# Pharmacological Stratification of Public Bioactivity Databases: A Reusable, OECD-Anchored Curation and Benchmarking Framework Demonstrated for Opioid Receptors

**DOI:** 10.64898/2026.06.18.732083

**Authors:** Manal A. Nael, Laxman M. Alakonda, Abhik Ghosh, Sara Jane Ward, Lee-Yuan Liu Chen, Anjali M. Rajadhyaksha, Magid Abou-Gharbia, Khaled M. Elokely

## Abstract

Public bioactivity databases are heterogeneous not only in measurement type, where binding affinities and functional potencies are reported on different scales, but in pharmacology: the same compound and target can carry agonist, antagonist, or inhibitor records measured through binding displacement, cAMP, β-arrestin, or [^35^S]GTPγS readouts that quantify different biological events. Pooling these records produces models whose output is detached from any coherent pharmacological claim. Prior work has standardized bioactivity at scale and quantified the noise from mixing measurement types, but pharmacological mechanism and assay-readout class have not been treated as a primary axis of large-scale curation. This study presents an auditable, OECD-anchored framework that stratifies public records by action type and assay readout before modeling, converting heterogeneous data into externally validated, interpretable QSAR tasks that compose with existing standardization resources rather than replacing them. The framework is demonstrated on the four opioid receptors (MOR, DOR, KOR, and nociceptin/orphanin FQ, NOP). Four public sources were reconciled into 72,148 merged records and 50,977 curated measurements spanning 19,585 compounds, each carrying auditable attributes for source agreement, endpoint meaning, pharmacology class, assay readout, and trust tier. Receptor-level binding tasks formed a compact benchmark with strong locked external performance, including KOR pKᵢ (R^2^ = 0.79, n = 798) and DOR pKᵢ (R^2^ = 0.77, n = 736). Pharmacology- and readout-resolved functional endpoints yielded externally validated strata that pooled labels would obscure, including a MOR antagonist functional-inhibition endpoint (R^2^ = 0.86, n = 110) and agonist potency endpoints for DOR, KOR, and MOR (R^2^ up to 0.81). Comparison against a fully pooled baseline shows that pooled models either match stratified models on coherent endpoints or reach a deceptively high R^2^ on functional-IC_50_ endpoints by training predominantly on binding-displacement records, so the pooled number predicts affinity rather than functional activity. SHAP attribution indicates that binding and functional potency encode partially distinct structure-activity signals. The dataset contract, not model performance alone, defines the validity and scope of a QSAR claim, and stratification is a precondition for a functional model to support a defensible claim. Curation logic, derived tables, frozen data, and reproducibility artifacts are released.

## Supplementary material for "Pharmacological Stratification of Public Bioactivity Databases: A Reusable, OECD-Anchored Curation and Benchmarking Framework Demonstrated for Opioid Receptors": SI description: curated_data_development.csv (part 1 of 3)

compound_id	smiles	std_smiles	inchikey	target_id	target_name	target_short	endpoint	value	unit	operator	relation	pActivity	activity_scale	assay_type	assay_readout	pharmacology_class	action_type	year	source	doi	pmid	mw	logp	tpsa	hbd	hba	rotbonds	rings	aromatic_rings	heavy_atoms	fsp3	qed	is_pains	scaffold	generic_scaffold	n_measurements
BDBM:50365463	CCNC(=O)C[C@@H]1N=C(c2ccc(Cl)cc2)c2cc(OC)ccc2-n2c(C)nnc12 |r,t:7|	CCNC(=O)C[C@@H]1N=C(c2ccc(Cl)cc2)c2cc(OC)ccc2-n2c(C)nnc21	AAAQFGUYHFJNHI-SFHVURJKSA-N	CHEMBL233	Mu opioid receptor	MOR	IC50	100000.0	nM	>	upper_bound	4.0	pActivity	binding	binding_displacement	binding	unknown		BindingDB		21964340.0	423.9	3.66	81.4	1	5	5	4	3	30	0.273	0.679	False	c1ccc(C2=NCc3nncn3-c3ccccc32)cc1	C1CCC(C2CCC3CCCC3C3CCCCC23)CC1	1
BDBM:50365463	CCNC(=O)C[C@@H]1N=C(c2ccc(Cl)cc2)c2cc(OC)ccc2-n2c(C)nnc12 |r,t:7|	CCNC(=O)C[C@@H]1N=C(c2ccc(Cl)cc2)c2cc(OC)ccc2-n2c(C)nnc21	AAAQFGUYHFJNHI-SFHVURJKSA-N	CHEMBL237	Kappa opioid receptor	KOR	IC50	100000.0	nM	>	upper_bound	4.0	pActivity	binding	binding_displacement	binding	unknown		BindingDB		21964340.0	423.9	3.66	81.4	1	5	5	4	3	30	0.273	0.679	False	c1ccc(C2=NCc3nncn3-c3ccccc32)cc1	C1CCC(C2CCC3CCCC3C3CCCCC23)CC1	1
PUBCHEM:46943432	CCNC(=O)CC1C2=NN=C(N2C3=C(C=C(C=C3)OC)C(=N1)C4=CC=C(C=C4)Cl)C	CCNC(=O)CC1N=C(c2ccc(Cl)cc2)c2cc(OC)ccc2-n2c(C)nnc21	AAAQFGUYHFJNHI-UHFFFAOYSA-N	CHEMBL233	Mu opioid receptor	MOR	IC50	100000.0	nM	=	exact	4.0	pActivity	binding	gpcr_gtpgs	antagonist	antagonist		PubChem		21964340.0	423.9	3.66	81.4	1	5	5	4	3	30	0.273	0.679	False	c1ccc(C2=NCc3nncn3-c3ccccc32)cc1	C1CCC(C2CCC3CCCC3C3CCCCC23)CC1	1
PUBCHEM:46943432	CCNC(=O)CC1C2=NN=C(N2C3=C(C=C(C=C3)OC)C(=N1)C4=CC=C(C=C4)Cl)C	CCNC(=O)CC1N=C(c2ccc(Cl)cc2)c2cc(OC)ccc2-n2c(C)nnc21	AAAQFGUYHFJNHI-UHFFFAOYSA-N	CHEMBL237	Kappa opioid receptor	KOR	IC50	100000.0	nM	=	exact	4.0	pActivity	binding	gpcr_gtpgs	antagonist	antagonist		PubChem		21964340.0	423.9	3.66	81.4	1	5	5	4	3	30	0.273	0.679	False	c1ccc(C2=NCc3nncn3-c3ccccc32)cc1	C1CCC(C2CCC3CCCC3C3CCCCC23)CC1	1
CHEMBL5079310	CCC(=O)N(CC1(N2CCN(CC(C)(C)O)CC2)CCOCC1)c1cccc(C(F)(F)F)n1	CCC(=O)N(CC1(N2CCN(CC(C)(C)O)CC2)CCOCC1)c1cccc(C(F)(F)F)n1	AAFPGACSSOSLPD-UHFFFAOYSA-N	CHEMBL233	Mu-type opioid receptor	MOR	EC50	869.0	nM	=	exact	6.061	pActivity	functional	gpcr_camp	agonist	agonist	2021.0	ChEMBL			472.55	2.78	69.1	1	6	7	3	1	33	0.739	0.658	False	c1ccc(NCC2(N3CCNCC3)CCOCC2)nc1	C1CCC(CCC2(C3CCCCC3)CCCCC2)CC1	1
PUBCHEM:44202221	CN1C=NC=C1C#CC2=C(SC3=C2C=C(C=C3)OC)C4=CC=C(C=C4)S(=O)(=O)C	COc1ccc2sc(-c3ccc(S(C)(=O)=O)cc3)c(C#Cc3cncn3C)c2c1	AAHMFTBCVJDHBJ-UHFFFAOYSA-N	CHEMBL233	Mu opioid receptor	MOR	EC50	92460.0	nM	=	exact	4.034	pActivity	functional	gpcr_generic	agonist	agonist		PubChem			422.53	4.11	61.2	0	5	3	4	4	29	0.136	0.466	False	C(#Cc1c(-c2ccccc2)sc2ccccc12)c1cnc[nH]1	C1CCC(C2CC3CCCCC3C2CCC2CCCC2)CC1	1
PUBCHEM:44202221	CN1C=NC=C1C#CC2=C(SC3=C2C=C(C=C3)OC)C4=CC=C(C=C4)S(=O)(=O)C	COc1ccc2sc(-c3ccc(S(C)(=O)=O)cc3)c(C#Cc3cncn3C)c2c1	AAHMFTBCVJDHBJ-UHFFFAOYSA-N	CHEMBL236	Delta opioid receptor	DOR	EC50	92460.0	nM	=	exact	4.034	pActivity	functional	gpcr_generic	agonist	agonist		PubChem			422.53	4.11	61.2	0	5	3	4	4	29	0.136	0.466	False	C(#Cc1c(-c2ccccc2)sc2ccccc12)c1cnc[nH]1	C1CCC(C2CC3CCCCC3C2CCC2CCCC2)CC1	1
CHEMBL553	C#Cc1cccc(Nc2ncnc3cc(OCCOC)c(OCCOC)cc23)c1	C#Cc1cccc(Nc2ncnc3cc(OCCOC)c(OCCOC)cc23)c1	AAKJLRGGTJKAMG-UHFFFAOYSA-N	CHEMBL233	Mu-type opioid receptor	MOR	AC50	16409.2	nM	=	exact	4.7849	pActivity	unknown	binding_displacement	binding	__binding__	2023.0	ChEMBL			393.44	3.41	74.7	1	7	10	3	3	29	0.273	0.418	False	c1ccc(Nc2ncnc3ccccc23)cc1	C1CCC(CC2CCCC3CCCCC32)CC1	1
PUBCHEM:176870	COCCOC1=C(C=C2C(=C1)C(=NC=N2)NC3=CC=CC(=C3)C#C)OCCOC	C#Cc1cccc(Nc2ncnc3cc(OCCOC)c(OCCOC)cc23)c1	AAKJLRGGTJKAMG-UHFFFAOYSA-N	CHEMBL236	Delta opioid receptor	DOR	AC50	30000.0	nM	=	exact	4.5229	pActivity	unknown	binding_displacement	agonist	unknown		PubChem		37468498.0	393.44	3.41	74.7	1	7	10	3	3	29	0.273	0.418	False	c1ccc(Nc2ncnc3ccccc23)cc1	C1CCC(CC2CCCC3CCCCC32)CC1	1
CHEMBL4091098	COc1ccccc1C(=O)NCC1NCCc2ccccc21	COc1ccccc1C(=O)NCC1NCCc2ccccc21	AAKKIGLXYOMAHQ-UHFFFAOYSA-N	CHEMBL233	Mu-type opioid receptor	MOR	EC50	3310.0	nM	=	exact	5.4802	pActivity	functional	gpcr_generic	agonist	agonist	2017.0	ChEMBL			296.37	2.31	50.4	2	3	4	3	2	22	0.278	0.91	False	O=C(NCC1NCCc2ccccc21)c1ccccc1	CC(CCC1CCCC2CCCCC21)C1CCCCC1	1
BDBM:50456639	[H][C@@]12OC(=O)[C@@](O)(C=C1)[C@]1(C)CC[C@@]3([H])C(=O)O[C@H](C[C@@]3(C)[C@]21[H])c1ccoc1	C[C@@]12C[C@H](c3ccoc3)OC(=O)C1CC[C@]1(C)[C@H]2[C@H]2C=C[C@]1(O)C(=O)O2	AALLCALQGXXWNA-FOBXGHKDSA-N	CHEMBL237	Kappa opioid receptor	KOR	EC50	50000.0	nM	>	upper_bound	4.301	pActivity	functional	gpcr_generic	agonist	unknown	2017.0	BindingDB	10.1021/acs.jnatprod.7b00327	28718638.0	358.39	2.53	86.0	1	6	1	6	1	26	0.6	0.613	False	O=C1O[C@@H]2C=CC1C1CCC3C(=O)O[C@@H](c4ccoc4)CC3[C@@H]12	CC1CC2CCC1C1CCC3C(C)CC(C4CCCC4)CC3C21	1
PUBCHEM:3016	CN1C(=O)CN=C(C2=C1C=CC(=C2)Cl)C3=CC=CC=C3	CN1C(=O)CN=C(c2ccccc2)c2cc(Cl)ccc21	AAOVKJBEBIDNHE-UHFFFAOYSA-N	CHEMBL233	Mu opioid receptor	MOR	AC50	10000.0	nM	=	exact	5.0	pActivity	unknown	binding_displacement	agonist	unknown		PubChem		37468498.0	284.75	3.15	32.7	0	2	1	3	2	20	0.125	0.792	False	O=C1CN=C(c2ccccc2)c2ccccc2N1	CC1CCC(C2CCCCC2)C2CCCCC2C1	1
PUBCHEM:3016	CN1C(=O)CN=C(C2=C1C=CC(=C2)Cl)C3=CC=CC=C3	CN1C(=O)CN=C(c2ccccc2)c2cc(Cl)ccc21	AAOVKJBEBIDNHE-UHFFFAOYSA-N	CHEMBL236	Delta opioid receptor	DOR	AC50	30000.0	nM	=	exact	4.5229	pActivity	unknown	binding_displacement	agonist	unknown		PubChem		37468498.0	284.75	3.15	32.7	0	2	1	3	2	20	0.125	0.792	False	O=C1CN=C(c2ccccc2)c2ccccc2N1	CC1CCC(C2CCCCC2)C2CCCCC2C1	1
CHEMBL12	CN1C(=O)CN=C(c2ccccc2)c2cc(Cl)ccc21	CN1C(=O)CN=C(c2ccccc2)c2cc(Cl)ccc21	AAOVKJBEBIDNHE-UHFFFAOYSA-N	CHEMBL237	Kappa-type opioid receptor	KOR	AC50	2242.9	nM	=	exact	5.6492	pActivity	unknown	binding_displacement	binding	__binding__	2023.0	ChEMBL			284.75	3.15	32.7	0	2	1	3	2	20	0.125	0.792	False	O=C1CN=C(c2ccccc2)c2ccccc2N1	CC1CCC(C2CCCCC2)C2CCCCC2C1	1
PUBCHEM:2431	CC[N+](C)(C)CC1=CC=CC=C1Br	CC[N+](C)(C)Cc1ccccc1Br	AAQOQKQBGPPFNS-UHFFFAOYSA-N	CHEMBL233	Mu opioid receptor	MOR	AC50	30000.0	nM	=	exact	4.5229	pActivity	unknown	gpcr_generic	agonist	agonist		PubChem		37468498.0	243.17	3.05	0.0	0	0	3	1	1	13	0.455	0.716	False	c1ccccc1	C1CCCCC1	1
PUBCHEM:2431	CC[N+](C)(C)CC1=CC=CC=C1Br	CC[N+](C)(C)Cc1ccccc1Br	AAQOQKQBGPPFNS-UHFFFAOYSA-N	CHEMBL236	Delta opioid receptor	DOR	AC50	30000.0	nM	=	exact	4.5229	pActivity	unknown	binding_displacement	agonist	unknown		PubChem		37468498.0	243.17	3.05	0.0	0	0	3	1	1	13	0.455	0.716	False	c1ccccc1	C1CCCCC1	1
PUBCHEM:2431	CC[N+](C)(C)CC1=CC=CC=C1Br	CC[N+](C)(C)Cc1ccccc1Br	AAQOQKQBGPPFNS-UHFFFAOYSA-N	CHEMBL237	Kappa opioid receptor	KOR	AC50	30000.0	nM	=	exact	4.5229	pActivity	unknown	binding_displacement	agonist	unknown		PubChem		37468498.0	243.17	3.05	0.0	0	0	3	1	1	13	0.455	0.716	False	c1ccccc1	C1CCCCC1	1
BDBM:601129	CN(C)[C@H](CNC(=O)C[C@H](CC1CCC1)c1ccccc1)Cc1ccc(cc1)C(N)=O |r|	CN(C)[C@H](CNC(=O)C[C@H](CC1CCC1)c1ccccc1)Cc1ccc(C(N)=O)cc1	AAVAKDLHJSSLAG-ZEQRLZLVSA-N	CHEMBL233	Mu opioid receptor	MOR	IC50	3000.0	nM	>	upper_bound	5.5229	pActivity	binding	binding_displacement	binding	unknown	2023.0	BindingDB	10.7270/q2qc07g3		421.59	3.74	75.4	2	3	11	3	2	31	0.462	0.58	False	O=C(C[C@H](CC1CCC1)c1ccccc1)NCCCc1ccccc1	CC(CCCCC1CCCCC1)CC(CC1CCC1)C1CCCCC1	1
BDBM:601129	CN(C)[C@H](CNC(=O)C[C@H](CC1CCC1)c1ccccc1)Cc1ccc(cc1)C(N)=O |r|	CN(C)[C@H](CNC(=O)C[C@H](CC1CCC1)c1ccccc1)Cc1ccc(C(N)=O)cc1	AAVAKDLHJSSLAG-ZEQRLZLVSA-N	CHEMBL236	Delta opioid receptor	DOR	EC50	3000.0	nM	>	upper_bound	5.5229	pActivity	functional	gpcr_generic	agonist	unknown	2023.0	BindingDB	10.7270/q2qc07g3		421.59	3.74	75.4	2	3	11	3	2	31	0.462	0.58	False	O=C(C[C@H](CC1CCC1)c1ccccc1)NCCCc1ccccc1	CC(CCCCC1CCCCC1)CC(CC1CCC1)C1CCCCC1	1
BDBM:601129	CN(C)[C@H](CNC(=O)C[C@H](CC1CCC1)c1ccccc1)Cc1ccc(cc1)C(N)=O |r|	CN(C)[C@H](CNC(=O)C[C@H](CC1CCC1)c1ccccc1)Cc1ccc(C(N)=O)cc1	AAVAKDLHJSSLAG-ZEQRLZLVSA-N	CHEMBL237	Kappa opioid receptor	KOR	IC50	3000.0	nM	>	upper_bound	5.5229	pActivity	binding	binding_displacement	binding	unknown	2023.0	BindingDB	10.7270/q2qc07g3		421.59	3.74	75.4	2	3	11	3	2	31	0.462	0.58	False	O=C(C[C@H](CC1CCC1)c1ccccc1)NCCCc1ccccc1	CC(CCCCC1CCCCC1)CC(CC1CCC1)C1CCCCC1	1
PUBCHEM:31378	CC12CCC(=O)C=C1CCC3C2(C(CC4(C3CCC4(C(=O)CO)O)C)O)F	CC12CCC(=O)C=C1CCC1C3CCC(O)(C(=O)CO)C3(C)CC(O)C12F	AAXVEMMRQDVLJB-UHFFFAOYSA-N	CHEMBL233	Mu opioid receptor	MOR	AC50	30000.0	nM	=	exact	4.5229	pActivity	unknown	binding_displacement	agonist	unknown		PubChem		37468498.0	380.46	1.87	94.8	3	5	2	4	0	27	0.81	0.68	False	O=C1C=C2CCC3C4CCCC4CCC3C2CC1	CC1CCC2C(CCC3C4CCCC4CCC23)C1	1
PUBCHEM:31378	CC12CCC(=O)C=C1CCC3C2(C(CC4(C3CCC4(C(=O)CO)O)C)O)F	CC12CCC(=O)C=C1CCC1C3CCC(O)(C(=O)CO)C3(C)CC(O)C12F	AAXVEMMRQDVLJB-UHFFFAOYSA-N	CHEMBL236	Delta opioid receptor	DOR	AC50	30000.0	nM	=	exact	4.5229	pActivity	unknown	binding_displacement	agonist	unknown		PubChem		37468498.0	380.46	1.87	94.8	3	5	2	4	0	27	0.81	0.68	False	O=C1C=C2CCC3C4CCCC4CCC3C2CC1	CC1CCC2C(CCC3C4CCCC4CCC23)C1	1
PUBCHEM:31378	CC12CCC(=O)C=C1CCC3C2(C(CC4(C3CCC4(C(=O)CO)O)C)O)F	CC12CCC(=O)C=C1CCC1C3CCC(O)(C(=O)CO)C3(C)CC(O)C12F	AAXVEMMRQDVLJB-UHFFFAOYSA-N	CHEMBL237	Kappa opioid receptor	KOR	AC50	10000.0	nM	=	exact	5.0	pActivity	unknown	binding_displacement	agonist	unknown		PubChem		37468498.0	380.46	1.87	94.8	3	5	2	4	0	27	0.81	0.68	False	O=C1C=C2CCC3C4CCCC4CCC3C2CC1	CC1CCC2C(CCC3C4CCCC4CCC23)C1	1
PUBCHEM:165404982	CC1=C(C=CC(=C1)O)CC(CNC(=O)CC(C2=CN=C(C=C2)OC)C3(CC3)C(F)(F)F)N(C)C	COc1ccc(C(CC(=O)NCC(Cc2ccc(O)cc2C)N(C)C)C2(C(F)(F)F)CC2)cn1	AAYMVEXHWNVKBO-UHFFFAOYSA-N	CHEMBL233	Mu opioid receptor	MOR	IC50	3000.0	nM	=	exact	5.5229	pActivity	binding	gpcr_camp	agonist	agonist		PubChem			479.54	4.21	74.7	2	5	10	3	2	34	0.52	0.534	False	O=C(CC(c1cccnc1)C1CC1)NCCCc1ccccc1	CC(CCCCC1CCCCC1)CC(C1CCCCC1)C1CC1	1
PUBCHEM:165404982	CC1=C(C=CC(=C1)O)CC(CNC(=O)CC(C2=CN=C(C=C2)OC)C3(CC3)C(F)(F)F)N(C)C	COc1ccc(C(CC(=O)NCC(Cc2ccc(O)cc2C)N(C)C)C2(C(F)(F)F)CC2)cn1	AAYMVEXHWNVKBO-UHFFFAOYSA-N	CHEMBL237	Kappa opioid receptor	KOR	IC50	3000.0	nM	=	exact	5.5229	pActivity	binding	gpcr_beta_arrestin	agonist	agonist		PubChem			479.54	4.21	74.7	2	5	10	3	2	34	0.52	0.534	False	O=C(CC(c1cccnc1)C1CC1)NCCCc1ccccc1	CC(CCCCC1CCCCC1)CC(C1CCCCC1)C1CC1	1
BDBM:601334	COc1ccc(cn1)C(CC(=O)NC[C@H](Cc1ccc(O)cc1C)N(C)C)C1(CC1)C(F)(F)F |r|	COc1ccc(C(CC(=O)NC[C@H](Cc2ccc(O)cc2C)N(C)C)C2(C(F)(F)F)CC2)cn1	AAYMVEXHWNVKBO-ZQRQZVKFSA-N	CHEMBL233	Mu opioid receptor	MOR	IC50	3000.0	nM	>	upper_bound	5.5229	pActivity	binding	binding_displacement	binding	unknown	2023.0	BindingDB	10.7270/q2qc07g3		479.54	4.21	74.7	2	5	10	3	2	34	0.52	0.534	False	O=C(CC(c1cccnc1)C1CC1)NCCCc1ccccc1	CC(CCCCC1CCCCC1)CC(C1CCCCC1)C1CC1	1
BDBM:601334	COc1ccc(cn1)C(CC(=O)NC[C@H](Cc1ccc(O)cc1C)N(C)C)C1(CC1)C(F)(F)F |r|	COc1ccc(C(CC(=O)NC[C@H](Cc2ccc(O)cc2C)N(C)C)C2(C(F)(F)F)CC2)cn1	AAYMVEXHWNVKBO-ZQRQZVKFSA-N	CHEMBL237	Kappa opioid receptor	KOR	IC50	3000.0	nM	>	upper_bound	5.5229	pActivity	binding	binding_displacement	binding	unknown	2023.0	BindingDB	10.7270/q2qc07g3		479.54	4.21	74.7	2	5	10	3	2	34	0.52	0.534	False	O=C(CC(c1cccnc1)C1CC1)NCCCc1ccccc1	CC(CCCCC1CCCCC1)CC(C1CCCCC1)C1CC1	1
CHEMBL3394753	COc1ccc(CCNC[C@H](O)CN2CN(c3ccc(F)cc3)C3(CCN(CC4CCCCCCC4)CC3)C2=O)cc1OC	COc1ccc(CCNC[C@H](O)CN2CN(c3ccc(F)cc3)C3(CCN(CC4CCCCCCC4)CC3)C2=O)cc1OC	ABBBAYMZEUIFIL-HKBQPEDESA-N	CHEMBL2014	Nociceptin receptor	NOR	IC50	8.8	nM	=	exact	8.0555	pActivity	binding	binding_displacement	binding	unknown	2015.0	ChEMBL			610.82	4.84	77.5	2	7	12	5	2	44	0.629	0.333	False	O=C1N(CCCNCCc2ccccc2)CN(c2ccccc2)C12CCN(CC1CCCCCCC1)CC2	CC1C(CCCCCCC2CCCCC2)CC(C2CCCCC2)C12CCC(CC1CCCCCCC1)CC2	1
CHEMBL3394753	COc1ccc(CCNC[C@H](O)CN2CN(c3ccc(F)cc3)C3(CCN(CC4CCCCCCC4)CC3)C2=O)cc1OC	COc1ccc(CCNC[C@H](O)CN2CN(c3ccc(F)cc3)C3(CCN(CC4CCCCCCC4)CC3)C2=O)cc1OC	ABBBAYMZEUIFIL-HKBQPEDESA-N	CHEMBL233	Mu-type opioid receptor	MOR	IC50	990.0	nM	=	exact	6.0044	pActivity	binding	binding_displacement	binding	unknown	2015.0	ChEMBL			610.82	4.84	77.5	2	7	12	5	2	44	0.629	0.333	False	O=C1N(CCCNCCc2ccccc2)CN(c2ccccc2)C12CCN(CC1CCCCCCC1)CC2	CC1C(CCCCCCC2CCCCC2)CC(C2CCCCC2)C12CCC(CC1CCCCCCC1)CC2	1
CHEMBL3394753	COc1ccc(CCNC[C@H](O)CN2CN(c3ccc(F)cc3)C3(CCN(CC4CCCCCCC4)CC3)C2=O)cc1OC	COc1ccc(CCNC[C@H](O)CN2CN(c3ccc(F)cc3)C3(CCN(CC4CCCCCCC4)CC3)C2=O)cc1OC	ABBBAYMZEUIFIL-HKBQPEDESA-N	CHEMBL237	Kappa-type opioid receptor	KOR	IC50	200.0	nM	=	exact	6.699	pActivity	binding	binding_displacement	binding	unknown	2015.0	ChEMBL			610.82	4.84	77.5	2	7	12	5	2	44	0.629	0.333	False	O=C1N(CCCNCCc2ccccc2)CN(c2ccccc2)C12CCN(CC1CCCCCCC1)CC2	CC1C(CCCCCCC2CCCCC2)CC(C2CCCCC2)C12CCC(CC1CCCCCCC1)CC2	1
PUBCHEM:118726271	COC1=C(C=C(C=C1)CCNCC(CN2CN(C3(C2=O)CCN(CC3)CC4CCCCCCC4)C5=CC=C(C=C5)F)O)OC	COc1ccc(CCNCC(O)CN2CN(c3ccc(F)cc3)C3(CCN(CC4CCCCCCC4)CC3)C2=O)cc1OC	ABBBAYMZEUIFIL-UHFFFAOYSA-N	CHEMBL2014	Nociceptin/Orphanin FQ receptor	NOR	IC50	8.8	nM	=	exact	8.0555	pActivity	binding	binding_displacement	binding	unknown		PubChem		25556095.0	610.82	4.84	77.5	2	7	12	5	2	44	0.629	0.333	False	O=C1N(CCCNCCc2ccccc2)CN(c2ccccc2)C12CCN(CC1CCCCCCC1)CC2	CC1C(CCCCCCC2CCCCC2)CC(C2CCCCC2)C12CCC(CC1CCCCCCC1)CC2	1
PUBCHEM:118726271	COC1=C(C=C(C=C1)CCNCC(CN2CN(C3(C2=O)CCN(CC3)CC4CCCCCCC4)C5=CC=C(C=C5)F)O)OC	COc1ccc(CCNCC(O)CN2CN(c3ccc(F)cc3)C3(CCN(CC4CCCCCCC4)CC3)C2=O)cc1OC	ABBBAYMZEUIFIL-UHFFFAOYSA-N	CHEMBL233	Mu opioid receptor	MOR	IC50	990.0	nM	=	exact	6.0044	pActivity	binding	binding_displacement	binding	unknown		PubChem		25556095.0	610.82	4.84	77.5	2	7	12	5	2	44	0.629	0.333	False	O=C1N(CCCNCCc2ccccc2)CN(c2ccccc2)C12CCN(CC1CCCCCCC1)CC2	CC1C(CCCCCCC2CCCCC2)CC(C2CCCCC2)C12CCC(CC1CCCCCCC1)CC2	1
PUBCHEM:118726271	COC1=C(C=C(C=C1)CCNCC(CN2CN(C3(C2=O)CCN(CC3)CC4CCCCCCC4)C5=CC=C(C=C5)F)O)OC	COc1ccc(CCNCC(O)CN2CN(c3ccc(F)cc3)C3(CCN(CC4CCCCCCC4)CC3)C2=O)cc1OC	ABBBAYMZEUIFIL-UHFFFAOYSA-N	CHEMBL237	Kappa opioid receptor	KOR	IC50	200.0	nM	=	exact	6.699	pActivity	binding	binding_displacement	binding	unknown		PubChem		25556095.0	610.82	4.84	77.5	2	7	12	5	2	44	0.629	0.333	False	O=C1N(CCCNCCc2ccccc2)CN(c2ccccc2)C12CCN(CC1CCCCCCC1)CC2	CC1C(CCCCCCC2CCCCC2)CC(C2CCCCC2)C12CCC(CC1CCCCCCC1)CC2	1
CHEMBL307327	CCN(CC)C(=O)c1ccc(C(=C2CC3CCC(C2)N3C)c2cccc(OC)c2)cc1	CCN(CC)C(=O)c1ccc(C(=C2CC3CCC(C2)N3C)c2cccc(OC)c2)cc1	ABBSYOBLSNKXQO-UHFFFAOYSA-N	CHEMBL236	Delta-type opioid receptor	DOR	EC50	65.0	nM	=	exact	7.1871	pActivity	functional	binding_displacement	agonist	agonist	2004.0	ChEMBL			418.58	5.24	32.8	0	3	6	4	2	31	0.444	0.643	False	c1ccc(C(=C2CC3CCC(C2)N3)c2ccccc2)cc1	C1CCC(C(C2CCCCC2)C2CC3CCC(C3)C2)CC1	1
BDBM:601085	CN(C)[C@H](CNC(=O)C[C@@H](c1cncc(F)c1)C(C)(C)C)Cc1ccc(C(N)=O)c(F)c1C |r|	Cc1c(C[C@@H](CNC(=O)C[C@@H](c2cncc(F)c2)C(C)(C)C)N(C)C)ccc(C(N)=O)c1F	ABFZQEVJKKGYFO-FPOVZHCZSA-N	CHEMBL233	Mu opioid receptor	MOR	IC50	3000.0	nM	>	upper_bound	5.5229	pActivity	binding	binding_displacement	binding	unknown	2023.0	BindingDB	10.7270/q2qc07g3		460.57	3.58	88.3	2	4	9	2	2	33	0.48	0.599	False	O=C(CCc1cccnc1)NCCCc1ccccc1	CC(CCCCC1CCCCC1)CCC1CCCCC1	1
PUBCHEM:165405019	CC1=C(C=CC(=C1F)C(=O)N)CC(CNC(=O)CC(C2=CC(=CN=C2)F)C(C)(C)C)N(C)C	Cc1c(CC(CNC(=O)CC(c2cncc(F)c2)C(C)(C)C)N(C)C)ccc(C(N)=O)c1F	ABFZQEVJKKGYFO-UHFFFAOYSA-N	CHEMBL233	Mu opioid receptor	MOR	IC50	3000.0	nM	=	exact	5.5229	pActivity	binding	gpcr_camp	agonist	agonist		PubChem			460.57	3.58	88.3	2	4	9	2	2	33	0.48	0.599	False	O=C(CCc1cccnc1)NCCCc1ccccc1	CC(CCCCC1CCCCC1)CCC1CCCCC1	1
CHEMBL125742	CCN(CC)C(=O)c1ccc(C(c2cccc(OC)c2)N2CCNCC2)cc1	CCN(CC)C(=O)c1ccc(C(c2cccc(OC)c2)N2CCNCC2)cc1	ABHGGPDVTGXLFS-UHFFFAOYSA-N	CHEMBL233	Mu-type opioid receptor	MOR	IC50	5290.0	nM	=	exact	5.2765	pActivity	binding	binding_displacement	binding	unknown	2000.0	ChEMBL			381.52	3.17	44.8	1	4	7	3	2	28	0.435	0.8	False	c1ccc(C(c2ccccc2)N2CCNCC2)cc1	C1CCC(C(C2CCCCC2)C2CCCCC2)CC1	1
CHEMBL125742	CCN(CC)C(=O)c1ccc(C(c2cccc(OC)c2)N2CCNCC2)cc1	CCN(CC)C(=O)c1ccc(C(c2cccc(OC)c2)N2CCNCC2)cc1	ABHGGPDVTGXLFS-UHFFFAOYSA-N	CHEMBL236	Delta-type opioid receptor	DOR	EC50	42.0	nM	=	exact	7.3768	pActivity	functional	binding_displacement	agonist	agonist	2000.0	ChEMBL			381.52	3.17	44.8	1	4	7	3	2	28	0.435	0.8	False	c1ccc(C(c2ccccc2)N2CCNCC2)cc1	C1CCC(C(C2CCCCC2)C2CCCCC2)CC1	1
CHEMBL125742	CCN(CC)C(=O)c1ccc(C(c2cccc(OC)c2)N2CCNCC2)cc1	CCN(CC)C(=O)c1ccc(C(c2cccc(OC)c2)N2CCNCC2)cc1	ABHGGPDVTGXLFS-UHFFFAOYSA-N	CHEMBL236	Delta-type opioid receptor	DOR	IC50	24.9	nM	=	exact	7.6046499999999995	pActivity	binding	binding_displacement	binding	unknown	2000.0	ChEMBL			381.52	3.17	44.8	1	4	7	3	2	28	0.435	0.8	False	c1ccc(C(c2ccccc2)N2CCNCC2)cc1	C1CCC(C(C2CCCCC2)C2CCCCC2)CC1	1
PUBCHEM:11794240	CCN(CC)C(=O)C1=CC=C(C=C1)C(C2=CC(=CC=C2)OC)N3CCNCC3	CCN(CC)C(=O)c1ccc(C(c2cccc(OC)c2)N2CCNCC2)cc1	ABHGGPDVTGXLFS-UHFFFAOYSA-N	CHEMBL237	Kappa opioid receptor	KOR	IC50	10000.0	nM	=	exact	5.0	pActivity	binding	binding_displacement	inhibitor	inhibitor		PubChem		11052793.0	381.52	3.17	44.8	1	4	7	3	2	28	0.435	0.8	False	c1ccc(C(c2ccccc2)N2CCNCC2)cc1	C1CCC(C(C2CCCCC2)C2CCCCC2)CC1	1
CHEMBL6045906	COCCOCCOCCOCCOCCOCCO[C@H]1C=CC2C3Cc4ccc(O)c5c4[C@@]2(CCN3C)[C@H]1O5	COCCOCCOCCOCCOCCOCCO[C@H]1C=CC2C3Cc4ccc(O)c5c4[C@@]2(CCN3C)[C@H]1O5	ABJKCGVOUWPJMB-HUUOXEOGSA-N	CHEMBL233	Mu-type opioid receptor	MOR	EC50	415.0	nM	=	exact	6.382	pActivity	functional	gpcr_camp	partial_agonist	partial_agonist	2019.0	ChEMBL			563.69	1.95	97.3	1	10	19	5	1	40	0.733	0.199	False	C1=CC2C3Cc4cccc5c4[C@@]2(CCN3)[C@H](C1)O5	C1CC2CC3CCCC45C(CCCC34)CC(C1)C25	1
CHEMBL6045906	COCCOCCOCCOCCOCCOCCO[C@H]1C=CC2C3Cc4ccc(O)c5c4[C@@]2(CCN3C)[C@H]1O5	COCCOCCOCCOCCOCCOCCO[C@H]1C=CC2C3Cc4ccc(O)c5c4[C@@]2(CCN3C)[C@H]1O5	ABJKCGVOUWPJMB-HUUOXEOGSA-N	CHEMBL237	Kappa-type opioid receptor	KOR	EC50	3933.0	nM	=	exact	5.4053	pActivity	functional	gpcr_camp	partial_agonist	partial_agonist	2019.0	ChEMBL			563.69	1.95	97.3	1	10	19	5	1	40	0.733	0.199	False	C1=CC2C3Cc4cccc5c4[C@@]2(CCN3)[C@H](C1)O5	C1CC2CC3CCCC45C(CCCC34)CC(C1)C25	1
PUBCHEM:53327362	CN1CCC23C4C1CC5=C2C(=C(C=C5)O)OC3C(C=C4)OCCOCCOCCOCCOCCOCCOC	COCCOCCOCCOCCOCCOCCOC1C=CC2C3Cc4ccc(O)c5c4C2(CCN3C)C1O5	ABJKCGVOUWPJMB-UHFFFAOYSA-N	CHEMBL233	Mu opioid receptor	MOR	EC50	415.0	nM	=	exact	6.382	pActivity	functional	gpcr_camp	agonist	agonist		PubChem			563.69	1.95	97.3	1	10	19	5	1	40	0.733	0.199	False	C1=CC2C3Cc4cccc5c4C2(CCN3)C(C1)O5	C1CC2CC3CCCC45C(CCCC34)CC(C1)C25	1
PUBCHEM:53327362	CN1CCC23C4C1CC5=C2C(=C(C=C5)O)OC3C(C=C4)OCCOCCOCCOCCOCCOCCOC	COCCOCCOCCOCCOCCOCCOC1C=CC2C3Cc4ccc(O)c5c4C2(CCN3C)C1O5	ABJKCGVOUWPJMB-UHFFFAOYSA-N	CHEMBL237	Kappa opioid receptor	KOR	EC50	3933.0	nM	=	exact	5.4053	pActivity	functional	gpcr_camp	agonist	agonist		PubChem			563.69	1.95	97.3	1	10	19	5	1	40	0.733	0.199	False	C1=CC2C3Cc4cccc5c4C2(CCN3)C(C1)O5	C1CC2CC3CCCC45C(CCCC34)CC(C1)C25	1
PUBCHEM:2484	CC(C)(C)C1=CC=C(C=C1)CN(C)CC2=CC=CC3=CC=CC=C32	CN(Cc1ccc(C(C)(C)C)cc1)Cc1cccc2ccccc12	ABJKWBDEJIDSJZ-UHFFFAOYSA-N	CHEMBL233	Mu opioid receptor	MOR	AC50	30000.0	nM	=	exact	4.5229	pActivity	unknown	binding_displacement	agonist	unknown		PubChem		37468498.0	317.48	5.77	3.2	0	1	4	3	3	24	0.304	0.59	False	c1ccc(CNCc2cccc3ccccc23)cc1	C1CCC(CCCC2CCCC3CCCCC32)CC1	1
PUBCHEM:2484	CC(C)(C)C1=CC=C(C=C1)CN(C)CC2=CC=CC3=CC=CC=C32	CN(Cc1ccc(C(C)(C)C)cc1)Cc1cccc2ccccc12	ABJKWBDEJIDSJZ-UHFFFAOYSA-N	CHEMBL236	Delta opioid receptor	DOR	AC50	30000.0	nM	=	exact	4.5229	pActivity	unknown	binding_displacement	agonist	unknown		PubChem		37468498.0	317.48	5.77	3.2	0	1	4	3	3	24	0.304	0.59	False	c1ccc(CNCc2cccc3ccccc23)cc1	C1CCC(CCCC2CCCC3CCCCC32)CC1	1
PUBCHEM:2484	CC(C)(C)C1=CC=C(C=C1)CN(C)CC2=CC=CC3=CC=CC=C32	CN(Cc1ccc(C(C)(C)C)cc1)Cc1cccc2ccccc12	ABJKWBDEJIDSJZ-UHFFFAOYSA-N	CHEMBL237	Kappa opioid receptor	KOR	AC50	10000.0	nM	=	exact	5.0	pActivity	unknown	binding_displacement	agonist	unknown		PubChem		37468498.0	317.48	5.77	3.2	0	1	4	3	3	24	0.304	0.59	False	c1ccc(CNCc2cccc3ccccc23)cc1	C1CCC(CCCC2CCCC3CCCCC32)CC1	1
CHEMBL2397017	O=C(N[C@@]12CCC(=O)[C@@H]3Oc4c(O)ccc5c4[C@@]31CCN(CC1CC1)[C@@H]2C5)c1ccc2ccccc2n1	O=C(N[C@@]12CCC(=O)C3Oc4c(O)ccc5c4[C@@]31CCN(CC1CC1)[C@@H]2C5)c1ccc2ccccc2n1	ABLVJJLALUMAFD-PHHKLJIESA-N	CHEMBL233	Mu-type opioid receptor	MOR	EC50	38.85	nM	=	exact	7.40975	pActivity	functional	binding_displacement	agonist	agonist	2013.0	ChEMBL			495.58	3.51	91.8	2	6	4	8	3	37	0.433	0.576	False	O=C(N[C@@]12CCC(=O)C3Oc4cccc5c4[C@@]31CCN(CC1CC1)[C@@H]2C5)c1ccc2ccccc2n1	CC(CC12CCC(C)C3CC4CCCC5CC1C(CC1CC1)CCC32C54)C1CCC2CCCCC2C1	1
PUBCHEM:71681077	C1CC1CN2CCC34C5C(=O)CCC3(C2CC6=C4C(=C(C=C6)O)O5)NC(=O)C7=NC8=CC=CC=C8C=C7	O=C(NC12CCC(=O)C3Oc4c(O)ccc5c4C31CCN(CC1CC1)C2C5)c1ccc2ccccc2n1	ABLVJJLALUMAFD-UHFFFAOYSA-N	CHEMBL233	Mu opioid receptor	MOR	EC50	38.85	nM	=	exact	7.4106	pActivity	functional	binding_displacement	agonist	agonist		PubChem		23721804.0	495.58	3.51	91.8	2	6	4	8	3	37	0.433	0.576	False	O=C(NC12CCC(=O)C3Oc4cccc5c4C31CCN(CC1CC1)C2C5)c1ccc2ccccc2n1	CC(CC12CCC(C)C3CC4CCCC5CC1C(CC1CC1)CCC32C54)C1CCC2CCCCC2C1	1
PUBCHEM:90655970	CCC1C2=CC=CC=C2N(C1=O)C3CCN(CC3)CCCCC4=CC=C(C=C4)C5=CC=CC=C5	CCc1c(O)n(C2CCN(CCCCc3ccc(-c4ccccc4)cc3)CC2)c2ccccc12	ABRQOBFXDMRNOJ-UHFFFAOYSA-N	CHEMBL233	Mu opioid receptor	MOR	EC50	10000.0	nM	=	exact	5.0	pActivity	functional	binding_displacement	agonist	agonist		PubChem		24657054.0	452.64	7.24	28.4	1	2	8	5	4	34	0.355	0.286	False	c1ccc(-c2ccc(CCCCN3CCC(n4ccc5ccccc54)CC3)cc2)cc1	C1CCC(C2CCC(CCCCC3CCC(C4CCC5CCCCC54)CC3)CC2)CC1	1
CHEMBL6034290	Cc1cnccc1C1CCC(CCNC2CCCCC2)CC1	Cc1cnccc1C1CCC(CCNC2CCCCC2)CC1	ABZDEJQGDGBFKP-UHFFFAOYSA-N	CHEMBL2014	Nociceptin receptor	NOR	IC50	550.0	nM	=	exact	6.2596	pActivity	binding	binding_displacement	binding	allosteric_modulator	2022.0	ChEMBL			300.49	4.98	24.9	1	2	5	3	1	22	0.75	0.83	False	c1cc(C2CCC(CCNC3CCCCC3)CC2)ccn1	C1CCC(CCCC2CCC(C3CCCCC3)CC2)CC1	1
PUBCHEM:57390707	CC(C)CN1CCC23CC4=NC5=CC=CC=C5C=C4CC2C1CC6=C3C(=CC=C6)O	CC(C)CN1CCC23Cc4nc5ccccc5cc4CC2C1Cc1cccc(O)c13	ACCWAOKNDZJAQS-UHFFFAOYSA-N	CHEMBL236	Delta opioid receptor	DOR	EC50	2.34	nM	=	exact	8.6308	pActivity	functional	binding_displacement	agonist	agonist		PubChem		22197670.0	398.55	4.88	36.4	1	3	2	6	3	30	0.444	0.668	False	c1ccc2c(c1)CC1NCCC23Cc2nc4ccccc4cc2CC13	C1CCC2CC3CC45CCCC(CC6CCCCC64)C5CC3CC2C1	1
CHEMBL1929362	CC(C)CN1CC[C@]23Cc4nc5ccccc5cc4C[C@H]2[C@H]1Cc1cccc(O)c13	CC(C)CN1CC[C@]23Cc4nc5ccccc5cc4C[C@H]2[C@H]1Cc1cccc(O)c13	ACCWAOKNDZJAQS-WBWMCNGVSA-N	CHEMBL236	Delta-type opioid receptor	DOR	EC50	2.34	nM	=	exact	8.63455	pActivity	functional	binding_displacement	agonist	agonist	2012.0	ChEMBL			398.55	4.88	36.4	1	3	2	6	3	30	0.444	0.668	False	c1ccc2c(c1)C[C@H]1NCC[C@@]23Cc2nc4ccccc4cc2C[C@@H]13	C1CCC2CC3CC45CCCC(CC6CCCCC64)C5CC3CC2C1	1
CHEMBL5907137	Cc1ccc2nc(N3CCC(NC4CCCC4)CC3)c(-c3noc(C)n3)cc2c1	Cc1ccc2nc(N3CCC(NC4CCCC4)CC3)c(-c3noc(C)n3)cc2c1	ACEFGCIJTZPRJV-UHFFFAOYSA-N	CHEMBL237	Kappa-type opioid receptor	KOR	IC50	9.0	nM	=	exact	8.0458	pActivity	binding	binding_displacement	binding	agonist	2017.0	ChEMBL			391.52	4.4	67.1	1	6	4	5	3	29	0.522	0.711	False	c1ccc2nc(N3CCC(NC4CCCC4)CC3)c(-c3ncon3)cc2c1	C1CCC(CC2CCC(C3CC4CCCCC4CC3C3CCCC3)CC2)C1	1
PUBCHEM:3673	CC(C)CC1=CC=C(C=C1)C(C)C(=O)OCC2=CC=CC=N2	CC(C)Cc1ccc(C(C)C(=O)OCc2ccccn2)cc1	ACEWLPOYLGNNHV-UHFFFAOYSA-N	CHEMBL233	Mu opioid receptor	MOR	AC50	30000.0	nM	=	exact	4.5229	pActivity	unknown	binding_displacement	agonist	unknown		PubChem		37468498.0	297.4	4.13	39.2	0	3	6	2	2	22	0.368	0.753	False	O=C(Cc1ccccc1)OCc1ccccn1	CC(CCC1CCCCC1)CC1CCCCC1	1
CHEMBL409225	C[C@H](C(=O)N[C@H]1Cc2ccccc2CN(CC(N)=O)C1=O)N1Cc2cc(O)ccc2C[C@H](N)C1=O	CC(C(=O)NC1Cc2ccccc2CN(CC(N)=O)C1=O)N1Cc2cc(O)ccc2CC(N)C1=O	ACFTTXWQZSBVGL-UHFFFAOYSA-N	CHEMBL233	Mu-type opioid receptor	MOR	EC50	5.17	nM	=	exact	8.285250000000001	pActivity	functional	gpcr_camp	agonist	agonist	2011.0	ChEMBL			479.54	-0.45	159.1	4	6	5	4	2	35	0.36	0.454	False	O=C(CN1Cc2ccccc2CCC1=O)NC1Cc2ccccc2CNC1=O	CC(CC1CC2CCCCC2CCC1C)CC1CC2CCCCC2CCC1C	2
CHEMBL1834250	C[C@H](C(=O)NC1Cc2ccccc2CN(CC(N)=O)C1=O)N1Cc2cc(O)ccc2CC(N)C1=O	CC(C(=O)NC1Cc2ccccc2CN(CC(N)=O)C1=O)N1Cc2cc(O)ccc2CC(N)C1=O	ACFTTXWQZSBVGL-UHFFFAOYSA-N	CHEMBL233	Mu-type opioid receptor	MOR	IC50	20.8	nM	=	exact	7.67985	pActivity	binding	gpcr_generic	agonist	agonist	2011.0	ChEMBL			479.54	-0.45	159.1	4	6	5	4	2	35	0.36	0.454	False	O=C(CN1Cc2ccccc2CCC1=O)NC1Cc2ccccc2CNC1=O	CC(CC1CC2CCCCC2CCC1C)CC1CC2CCCCC2CCC1C	2
PUBCHEM:3518	C1CCCN(CCC1)CCN=C(N)N	N=C(N)NCCN1CCCCCCC1	ACGDKVXYNVEAGU-UHFFFAOYSA-N	CHEMBL233	Mu opioid receptor	MOR	AC50	30000.0	nM	=	exact	4.5229	pActivity	unknown	binding_displacement	agonist	unknown		PubChem		37468498.0	198.31	0.74	65.1	3	2	3	1	0	14	0.9	0.463	False	C1CCCNCCC1	C1CCCCCCC1	1
CHEMBL5938324	Fc1cnc(C2CCC(CCNC3CCCCC3)CC2)c(Cl)c1	Fc1cnc(C2CCC(CCNC3CCCCC3)CC2)c(Cl)c1	ACGIAOWMGMGEGG-UHFFFAOYSA-N	CHEMBL2014	Nociceptin receptor	NOR	IC50	5.5	nM	=	exact	8.2596	pActivity	binding	binding_displacement	binding	allosteric_modulator	2022.0	ChEMBL			338.9	5.46	24.9	1	2	5	3	1	23	0.737	0.771	False	c1ccc(C2CCC(CCNC3CCCCC3)CC2)nc1	C1CCC(CCCC2CCC(C3CCCCC3)CC2)CC1	1
BDBM:601161	CNC(=O)c1ccc(C[C@@H](CNC(=O)C[C@H](c2cnc(C)s2)C2(CC2)C(F)(F)F)N(C)C)c(F)c1 |r|	CNC(=O)c1ccc(C[C@@H](CNC(=O)C[C@H](c2cnc(C)s2)C2(C(F)(F)F)CC2)N(C)C)c(F)c1	ACHFUOFYNBXHJL-ZWKOTPCHSA-N	CHEMBL233	Mu opioid receptor	MOR	IC50	3000.0	nM	>	upper_bound	5.5229	pActivity	binding	binding_displacement	binding	unknown	2023.0	BindingDB	10.7270/q2qc07g3		514.59	4.06	74.3	2	5	10	3	2	35	0.542	0.469	False	O=C(C[C@H](c1cncs1)C1CC1)NCCCc1ccccc1	CC(CCCCC1CCCCC1)CC(C1CCCC1)C1CC1	1
CHEMBL25493	CN1CCC[C@@]12CCCC[C@@H]2NC(=O)Cc1ccc(Cl)c(Cl)c1	CN1CCC[C@@]12CCCC[C@@H]2NC(=O)Cc1ccc(Cl)c(Cl)c1	ACJWWDOSBNCLFC-FUHWJXTLSA-N	CHEMBL236	Delta-type opioid receptor	DOR	IC50	5800.0	nM	=	exact	5.2366	pActivity	binding	binding_displacement	binding	inhibitor	1989.0	ChEMBL			355.31	4.06	32.3	1	2	3	3	1	23	0.611	0.887	False	O=C(Cc1ccccc1)N[C@H]1CCCC[C@@]12CCCN2	CC(CC1CCCCC1)CC1CCCCC12CCCC2	1
PUBCHEM:14548227	CN1CCCC12CCCCC2NC(=O)CC3=CC(=C(C=C3)Cl)Cl	CN1CCCC12CCCCC2NC(=O)Cc1ccc(Cl)c(Cl)c1	ACJWWDOSBNCLFC-UHFFFAOYSA-N	CHEMBL236	Delta opioid receptor	DOR	IC50	5800.0	nM	=	exact	5.2366	pActivity	binding	binding_displacement	inhibitor	inhibitor		PubChem		2542556.0	355.31	4.06	32.3	1	2	3	3	1	23	0.611	0.887	False	O=C(Cc1ccccc1)NC1CCCCC12CCCN2	CC(CC1CCCCC1)CC1CCCCC12CCCC2	1
PUBCHEM:24746832	C1CN(CCN1CC2=CC3=C(C=C2)OCO3)C4=NC=NC5=C4C=C(C=C5)[N+](=O)[O-].Cl	O=[N+]([O-])c1ccc2ncnc(N3CCN(Cc4ccc5c(c4)OCO5)CC3)c2c1	ACLOXKXBRPEZFT-UHFFFAOYSA-N	CHEMBL233	Mu opioid receptor	MOR	EC50	92460.0	nM	=	exact	4.034	pActivity	functional	gpcr_generic	antagonist	antagonist		PubChem			393.4	2.59	93.9	0	8	4	5	3	29	0.3	0.493	False	c1ccc2c(N3CCN(Cc4ccc5c(c4)OCO5)CC3)ncnc2c1	C1CC2CCC(CC3CCC(C4CCCC5CCCCC54)CC3)CC2C1	1
PUBCHEM:132999	CN(CCCN1CCC2=CC(=C(C=C2CC1=O)OC)OC)CC3CC4=CC(=C(C=C34)OC)OC	COc1cc2c(cc1OC)CC(=O)N(CCCN(C)CC1Cc3cc(OC)c(OC)cc31)CC2	ACRHBAYQBXXRTO-UHFFFAOYSA-N	CHEMBL233	Mu opioid receptor	MOR	AC50	30000.0	nM	=	exact	4.5229	pActivity	unknown	binding_displacement	agonist	unknown		PubChem		37468498.0	468.59	3.31	60.5	0	6	10	4	2	34	0.519	0.533	False	O=C1Cc2ccccc2CCN1CCCNCC1Cc2ccccc21	CC1CC2CCCCC2CCC1CCCCCC1CC2CCCCC12	1
PUBCHEM:25419	C(P(=O)(O)O)(P(=O)(O)O)(Cl)Cl	O=P(O)(O)C(Cl)(Cl)P(=O)(O)O	ACSIXWWBWUQEHA-UHFFFAOYSA-N	CHEMBL233	Mu opioid receptor	MOR	AC50	30000.0	nM	=	exact	4.5229	pActivity	unknown	binding_displacement	agonist	unknown		PubChem		37468498.0	244.89	0.43	115.1	4	2	2	0	0	11	1.0	0.414	False			1
PUBCHEM:2724354	C(C(C(=O)O)S)(C(=O)O)S	O=C(O)C(S)C(S)C(=O)O	ACTRVOBWPAIOHC-UHFFFAOYSA-N	CHEMBL233	Mu opioid receptor	MOR	AC50	30000.0	nM	=	exact	4.5229	pActivity	unknown	binding_displacement	agonist	unknown		PubChem		37468498.0	182.22	-0.25	74.6	4	4	3	0	0	10	0.5	0.454	False			1
PUBCHEM:10288191	CN1C=NC2=C1C=C(C(=C2F)NC3=C(C=C(C=C3)Br)F)C(=O)NOCCO	Cn1cnc2c(F)c(Nc3ccc(Br)cc3F)c(C(=O)NOCCO)cc21	ACWZRVQXLIRSDF-UHFFFAOYSA-N	CHEMBL233	Mu opioid receptor	MOR	AC50	30000.0	nM	=	exact	4.5229	pActivity	unknown	binding_displacement	agonist	unknown		PubChem		37468498.0	441.23	3.01	88.4	3	5	6	3	3	27	0.176	0.405	False	c1ccc(Nc2ccc3[nH]cnc3c2)cc1	C1CCC(CC2CCC3CCCC3C2)CC1	1
PUBCHEM:10288191	CN1C=NC2=C1C=C(C(=C2F)NC3=C(C=C(C=C3)Br)F)C(=O)NOCCO	Cn1cnc2c(F)c(Nc3ccc(Br)cc3F)c(C(=O)NOCCO)cc21	ACWZRVQXLIRSDF-UHFFFAOYSA-N	CHEMBL236	Delta opioid receptor	DOR	AC50	30000.0	nM	=	exact	4.5229	pActivity	unknown	binding_displacement	agonist	unknown		PubChem		37468498.0	441.23	3.01	88.4	3	5	6	3	3	27	0.176	0.405	False	c1ccc(Nc2ccc3[nH]cnc3c2)cc1	C1CCC(CC2CCC3CCCC3C2)CC1	1
CHEMBL1258503	NC(=O)c1cccc(O[C@@H]2C[C@H]3CC[C@@H](C2)N3CC(=O)Nc2ccccc2)c1	NC(=O)c1cccc(O[C@@H]2C[C@H]3CC[C@@H](C2)N3CC(=O)Nc2ccccc2)c1	ACZXUEYRPYGYKP-OPVJXMOQSA-N	CHEMBL233	Mu-type opioid receptor	MOR	IC50	253.0	nM	=	exact	6.5969	pActivity	binding	binding_displacement	antagonist	antagonist	2010.0	ChEMBL			379.46	2.8	84.7	2	4	6	4	2	28	0.364	0.808	False	O=C(CN1[C@@H]2CC[C@H]1C[C@H](Oc1ccccc1)C2)Nc1ccccc1	CC(CC1CCCCC1)CC1C2CCC1CC(CC1CCCCC1)C2	1
CHEMBL1258503	NC(=O)c1cccc(O[C@@H]2C[C@H]3CC[C@@H](C2)N3CC(=O)Nc2ccccc2)c1	NC(=O)c1cccc(O[C@@H]2C[C@H]3CC[C@@H](C2)N3CC(=O)Nc2ccccc2)c1	ACZXUEYRPYGYKP-OPVJXMOQSA-N	CHEMBL236	Delta-type opioid receptor	DOR	IC50	2668.0	nM	=	exact	5.5738	pActivity	binding	binding_displacement	antagonist	antagonist	2010.0	ChEMBL			379.46	2.8	84.7	2	4	6	4	2	28	0.364	0.808	False	O=C(CN1[C@@H]2CC[C@H]1C[C@H](Oc1ccccc1)C2)Nc1ccccc1	CC(CC1CCCCC1)CC1C2CCC1CC(CC1CCCCC1)C2	1
CHEMBL1258503	NC(=O)c1cccc(O[C@@H]2C[C@H]3CC[C@@H](C2)N3CC(=O)Nc2ccccc2)c1	NC(=O)c1cccc(O[C@@H]2C[C@H]3CC[C@@H](C2)N3CC(=O)Nc2ccccc2)c1	ACZXUEYRPYGYKP-OPVJXMOQSA-N	CHEMBL237	Kappa-type opioid receptor	KOR	IC50	345.0	nM	=	exact	6.4622	pActivity	binding	binding_displacement	antagonist	antagonist	2010.0	ChEMBL			379.46	2.8	84.7	2	4	6	4	2	28	0.364	0.808	False	O=C(CN1[C@@H]2CC[C@H]1C[C@H](Oc1ccccc1)C2)Nc1ccccc1	CC(CC1CCCCC1)CC1C2CCC1CC(CC1CCCCC1)C2	1
PUBCHEM:52945118	C1CC2CC(CC1N2CC(=O)NC3=CC=CC=C3)OC4=CC=CC(=C4)C(=O)N	NC(=O)c1cccc(OC2CC3CCC(C2)N3CC(=O)Nc2ccccc2)c1	ACZXUEYRPYGYKP-UHFFFAOYSA-N	CHEMBL233	Mu opioid receptor	MOR	IC50	253.0	nM	=	exact	6.5969	pActivity	binding	binding_displacement	antagonist	antagonist		PubChem		20727752.0	379.46	2.8	84.7	2	4	6	4	2	28	0.364	0.808	False	O=C(CN1C2CCC1CC(Oc1ccccc1)C2)Nc1ccccc1	CC(CC1CCCCC1)CC1C2CCC1CC(CC1CCCCC1)C2	1
PUBCHEM:52945118	C1CC2CC(CC1N2CC(=O)NC3=CC=CC=C3)OC4=CC=CC(=C4)C(=O)N	NC(=O)c1cccc(OC2CC3CCC(C2)N3CC(=O)Nc2ccccc2)c1	ACZXUEYRPYGYKP-UHFFFAOYSA-N	CHEMBL236	Delta opioid receptor	DOR	IC50	2668.0	nM	=	exact	5.5738	pActivity	binding	binding_displacement	antagonist	antagonist		PubChem		20727752.0	379.46	2.8	84.7	2	4	6	4	2	28	0.364	0.808	False	O=C(CN1C2CCC1CC(Oc1ccccc1)C2)Nc1ccccc1	CC(CC1CCCCC1)CC1C2CCC1CC(CC1CCCCC1)C2	1
PUBCHEM:52945118	C1CC2CC(CC1N2CC(=O)NC3=CC=CC=C3)OC4=CC=CC(=C4)C(=O)N	NC(=O)c1cccc(OC2CC3CCC(C2)N3CC(=O)Nc2ccccc2)c1	ACZXUEYRPYGYKP-UHFFFAOYSA-N	CHEMBL237	Kappa opioid receptor	KOR	IC50	345.0	nM	=	exact	6.4622	pActivity	binding	binding_displacement	antagonist	antagonist		PubChem		20727752.0	379.46	2.8	84.7	2	4	6	4	2	28	0.364	0.808	False	O=C(CN1C2CCC1CC(Oc1ccccc1)C2)Nc1ccccc1	CC(CC1CCCCC1)CC1C2CCC1CC(CC1CCCCC1)C2	1
CHEMBL5884537	CCc1cc(C#N)c2nc(N3CC[C@@H](N[C@@H]4CCOC4)C[C@H]3C)c(-c3nc(C)no3)c(C)c2c1	CCc1cc(C#N)c2nc(N3CC[C@@H](N[C@@H]4CCOC4)C[C@H]3C)c(-c3nc(C)no3)c(C)c2c1	ADANVLMPMJWXOD-IPHXSNPTSA-N	CHEMBL233	Mu-type opioid receptor	MOR	IC50	550.0	nM	=	exact	6.2596	pActivity	binding	binding_displacement	binding	antagonist	2021.0	ChEMBL			460.58	4.07	100.1	1	8	5	5	3	34	0.538	0.608	False	c1ccc2nc(N3CCC(N[C@@H]4CCOC4)CC3)c(-c3ncno3)cc2c1	C1CCC(CC2CCC(C3CC4CCCCC4CC3C3CCCC3)CC2)C1	1
BDBM:450950	CCc1cc(C#N)c2nc(N3CC[C@H](C[C@H]3C)N[C@@H]3CCOC3)c(-c3nc(C)no3)c(C)c2c1	CCc1cc(C#N)c2nc(N3CC[C@@H](N[C@@H]4CCOC4)C[C@H]3C)c(-c3nc(C)no3)c(C)c2c1	ADANVLMPMJWXOD-IPHXSNPTSA-N	CHEMBL237	Kappa opioid receptor	KOR	IC50	1.0	nM	<	lower_bound	9.0	pActivity	binding	binding_displacement	binding	unknown	2020.0	BindingDB	10.7270/q26w9f41		460.58	4.07	100.1	1	8	5	5	3	34	0.538	0.608	False	c1ccc2nc(N3CCC(N[C@@H]4CCOC4)CC3)c(-c3ncno3)cc2c1	C1CCC(CC2CCC(C3CC4CCCCC4CC3C3CCCC3)CC2)C1	1
CHEMBL5874046	CCc1cc(C#N)c2nc(N3CC[C@@H](N[C@H]4CCOC4)C[C@H]3C)c(-c3nc(C)no3)c(C)c2c1	CCc1cc(C#N)c2nc(N3CC[C@@H](N[C@H]4CCOC4)C[C@H]3C)c(-c3nc(C)no3)c(C)c2c1	ADANVLMPMJWXOD-LPTQZCDUSA-N	CHEMBL233	Mu-type opioid receptor	MOR	IC50	550.0	nM	=	exact	6.2596	pActivity	binding	binding_displacement	binding	antagonist	2021.0	ChEMBL			460.58	4.07	100.1	1	8	5	5	3	34	0.538	0.608	False	c1ccc2nc(N3CCC(N[C@H]4CCOC4)CC3)c(-c3ncno3)cc2c1	C1CCC(CC2CCC(C3CC4CCCCC4CC3C3CCCC3)CC2)C1	1
CHEMBL5874046	CCc1cc(C#N)c2nc(N3CC[C@@H](N[C@H]4CCOC4)C[C@H]3C)c(-c3nc(C)no3)c(C)c2c1	CCc1cc(C#N)c2nc(N3CC[C@@H](N[C@H]4CCOC4)C[C@H]3C)c(-c3nc(C)no3)c(C)c2c1	ADANVLMPMJWXOD-LPTQZCDUSA-N	CHEMBL237	Kappa-type opioid receptor	KOR	IC50	5.5	nM	=	exact	8.2596	pActivity	binding	binding_displacement	binding	agonist	2021.0	ChEMBL			460.58	4.07	100.1	1	8	5	5	3	34	0.538	0.608	False	c1ccc2nc(N3CCC(N[C@H]4CCOC4)CC3)c(-c3ncno3)cc2c1	C1CCC(CC2CCC(C3CC4CCCCC4CC3C3CCCC3)CC2)C1	1
PUBCHEM:135329030	CCC1=CC(=C2C(=C1)C(=C(C(=N2)N3CCC(CC3C)NC4CCOC4)C5=NC(=NO5)C)C)C#N	CCc1cc(C#N)c2nc(N3CCC(NC4CCOC4)CC3C)c(-c3nc(C)no3)c(C)c2c1	ADANVLMPMJWXOD-UHFFFAOYSA-N	CHEMBL233	Mu opioid receptor	MOR	IC50	325.0	nM	=	exact	6.4881	pActivity	binding	gpcr_generic	antagonist	antagonist		PubChem			460.58	4.07	100.1	1	8	5	5	3	34	0.538	0.608	False	c1ccc2nc(N3CCC(NC4CCOC4)CC3)c(-c3ncno3)cc2c1	C1CCC(CC2CCC(C3CC4CCCCC4CC3C3CCCC3)CC2)C1	1
PUBCHEM:135329106	CCC1=CC(=C2C(=C1)C(=C(C(=N2)N3CCC(CC3C)NC4CCOC4)C5=NC(=NO5)C)C)C#N	CCc1cc(C#N)c2nc(N3CCC(NC4CCOC4)CC3C)c(-c3nc(C)no3)c(C)c2c1	ADANVLMPMJWXOD-UHFFFAOYSA-N	CHEMBL237	Kappa opioid receptor	KOR	IC50	3.25	nM	=	exact	8.4881	pActivity	binding	gpcr_generic	antagonist	antagonist		PubChem			460.58	4.07	100.1	1	8	5	5	3	34	0.538	0.608	False	c1ccc2nc(N3CCC(NC4CCOC4)CC3)c(-c3ncno3)cc2c1	C1CCC(CC2CCC(C3CC4CCCCC4CC3C3CCCC3)CC2)C1	1
CHEMBL344342	O=C(Cc1ccc(Cl)c(Cl)c1)N1CCCCC1CN1CC=CCC1	O=C(Cc1ccc(Cl)c(Cl)c1)N1CCCCC1CN1CC=CCC1	ADAPJJJJIQWICU-UHFFFAOYSA-N	CHEMBL237	Kappa-type opioid receptor	KOR	IC50	6.3	nM	=	exact	8.2007	pActivity	binding	gpcr_generic	agonist	agonist	1992.0	ChEMBL			367.32	4.18	23.6	0	2	4	3	1	24	0.526	0.746	False	O=C(Cc1ccccc1)N1CCCCC1CN1CC=CCC1	CC(CC1CCCCC1)C1CCCCC1CC1CCCCC1	1
CHEMBL4519453	CCNCC(=O)NCc1cn(C2CCN([C@H]3CC[C@@H](C(C)C)CC3)CC2)c2ccccc12	CCNCC(=O)NCc1cn(C2CCN([C@H]3CC[C@@H](C(C)C)CC3)CC2)c2ccccc12	ADBGQUWNDQPXSG-DKXQDJALSA-N	CHEMBL2014	Nociceptin receptor	NOR	EC50	277.0	nM	=	exact	6.5575	pActivity	functional	binding_displacement	agonist	agonist	2020.0	ChEMBL			438.66	4.72	49.3	2	3	8	4	2	32	0.667	0.627	False	c1ccc2c(c1)ccn2C1CCN(C2CCCCC2)CC1	C1CCC(C2CCC(C3CCC4CCCCC43)CC2)CC1	1
PUBCHEM:134578342	CCNCC(=O)NCC1=CN(C2=CC=CC=C21)C3CCN(CC3)C4CCC(CC4)C(C)C	CCNCC(=O)NCc1cn(C2CCN(C3CCC(C(C)C)CC3)CC2)c2ccccc12	ADBGQUWNDQPXSG-UHFFFAOYSA-N	CHEMBL2014	Nociceptin/Orphanin FQ receptor	NOR	EC50	277.0	nM	=	exact	6.5575	pActivity	functional	binding_displacement	agonist	agonist		PubChem		31951130.0	438.66	4.72	49.3	2	3	8	4	2	32	0.667	0.627	False	c1ccc2c(c1)ccn2C1CCN(C2CCCCC2)CC1	C1CCC(C2CCC(C3CCC4CCCCC43)CC2)CC1	1
PUBCHEM:118723393	CC(=O)OC1CC(C2(CCC3C(=O)OC(CC3(C2C1=O)C)C4=C(OC=C4)C5=CC=CC=C5F)C)C(=O)OC	COC(=O)C1CC(OC(C)=O)C(=O)C2C1(C)CCC1C(=O)OC(c3ccoc3-c3ccccc3F)CC12C	ADCRZEDTDIVBHR-UHFFFAOYSA-N	CHEMBL237	Kappa opioid receptor	KOR	EC50	1.2	nM	=	exact	8.9208	pActivity	functional	gpcr_camp	agonist	agonist		PubChem		25426797.0	526.56	4.81	109.1	0	8	4	5	2	38	0.517	0.413	False	O=C1OC(c2ccoc2-c2ccccc2)CC2C1CCC1CCCC(=O)C12	CC1CC(C2CCCC2C2CCCCC2)CC2C1CCC1CCCC(C)C12	1
CHEMBL3359280	COC(=O)[C@@H]1C[C@H](OC(C)=O)C(=O)[C@H]2[C@@]1(C)CC[C@H]1C(=O)O[C@H](c3ccoc3-c3ccccc3F)C[C@]21C	COC(=O)C1CC(OC(C)=O)C(=O)C2[C@@]1(C)CCC1C(=O)O[C@H](c3ccoc3-c3ccccc3F)C[C@@]12C	ADCRZEDTDIVBHR-VJSWTDCFSA-N	CHEMBL237	Kappa-type opioid receptor	KOR	EC50	1.2	nM	=	exact	8.9208	pActivity	functional	gpcr_camp	agonist	agonist	2014.0	ChEMBL			526.56	4.81	109.1	0	8	4	5	2	38	0.517	0.413	False	O=C1O[C@H](c2ccoc2-c2ccccc2)CC2C1CCC1CCCC(=O)C12	CC1CC(C2CCCC2C2CCCCC2)CC2C1CCC1CCCC(C)C12	1
PUBCHEM:3152	COC1=C(C=C2C(=C1)CC(C2=O)CC3CCN(CC3)CC4=CC=CC=C4)OC	COc1cc2c(cc1OC)C(=O)C(CC1CCN(Cc3ccccc3)CC1)C2	ADEBPBSSDYVVLD-UHFFFAOYSA-N	CHEMBL233	Mu opioid receptor	MOR	AC50	30000.0	nM	=	exact	4.5229	pActivity	unknown	binding_displacement	agonist	unknown		PubChem		37468498.0	379.5	4.36	38.8	0	4	6	4	2	28	0.458	0.747	False	O=C1c2ccccc2CC1CC1CCN(Cc2ccccc2)CC1	CC1C(CC2CCC(CC3CCCCC3)CC2)CC2CCCCC21	1
PUBCHEM:3152	COC1=C(C=C2C(=C1)CC(C2=O)CC3CCN(CC3)CC4=CC=CC=C4)OC	COc1cc2c(cc1OC)C(=O)C(CC1CCN(Cc3ccccc3)CC1)C2	ADEBPBSSDYVVLD-UHFFFAOYSA-N	CHEMBL236	Delta opioid receptor	DOR	AC50	30000.0	nM	=	exact	4.5229	pActivity	unknown	binding_displacement	agonist	unknown		PubChem		37468498.0	379.5	4.36	38.8	0	4	6	4	2	28	0.458	0.747	False	O=C1c2ccccc2CC1CC1CCN(Cc2ccccc2)CC1	CC1C(CC2CCC(CC3CCCCC3)CC2)CC2CCCCC21	1
PUBCHEM:3152	COC1=C(C=C2C(=C1)CC(C2=O)CC3CCN(CC3)CC4=CC=CC=C4)OC	COc1cc2c(cc1OC)C(=O)C(CC1CCN(Cc3ccccc3)CC1)C2	ADEBPBSSDYVVLD-UHFFFAOYSA-N	CHEMBL237	Kappa opioid receptor	KOR	AC50	10000.0	nM	=	exact	5.0	pActivity	unknown	binding_displacement	agonist	unknown		PubChem		37468498.0	379.5	4.36	38.8	0	4	6	4	2	28	0.458	0.747	False	O=C1c2ccccc2CC1CC1CCN(Cc2ccccc2)CC1	CC1C(CC2CCC(CC3CCCCC3)CC2)CC2CCCCC21	1
CHEMBL493781	Nc1ccnc(N2CCC(N(C(=O)C3CC3)c3ccccn3)CC2)c1	Nc1ccnc(N2CCC(N(C(=O)C3CC3)c3ccccn3)CC2)c1	ADEMYEDPMWTMAN-UHFFFAOYSA-N	CHEMBL236	Delta-type opioid receptor	DOR	EC50	108.0	nM	=	exact	6.9666	pActivity	functional	gpcr_camp	agonist	agonist	2009.0	ChEMBL			337.43	2.47	75.3	1	5	4	4	2	25	0.421	0.927	False	O=C(C1CC1)N(c1ccccn1)C1CCN(c2ccccn2)CC1	CC(C1CC1)C(C1CCCCC1)C1CCC(C2CCCCC2)CC1	1
CHEMBL4094512	Cl.Oc1ccc(CCN(CCc2cccc(O)c2)CC2CCC2)cc1	Oc1ccc(CCN(CCc2cccc(O)c2)CC2CCC2)cc1	ADIDNLAOSHEBBQ-UHFFFAOYSA-N	CHEMBL237	Kappa-type opioid receptor	KOR	EC50	22.2	nM	=	exact	7.6556	pActivity	functional	binding_displacement	agonist	agonist	2017.0	ChEMBL			325.45	3.99	43.7	2	3	8	3	2	24	0.429	0.771	False	c1ccc(CCN(CCc2ccccc2)CC2CCC2)cc1	C1CCC(CCC(CCC2CCCCC2)CC2CCC2)CC1	1
CHEMBL4208460	C[C@@]12C[C@H](c3ccoc3)OC(=O)[C@@H]1CC[C@]1(C)[C@H]2[C@@H]2OC(=O)[C@@]1(O)[C@H](O)[C@@H]2O	C[C@@]12C[C@H](c3ccoc3)OC(=O)C1CC[C@]1(C)[C@H]2[C@@H]2OC(=O)[C@@]1(O)[C@H](O)[C@@H]2O	ADJURXYYBZJFNA-KOMHAVTDSA-N	CHEMBL237	Kappa-type opioid receptor	KOR	EC50	16000.0	nM	=	exact	4.7959	pActivity	functional	gpcr_camp	agonist	agonist	2017.0	ChEMBL			392.4	0.7	126.4	3	8	1	6	1	28	0.7	0.596	False	O=C1O[C@@H](c2ccoc2)CC2C1CCC1C3CC[C@@H](OC3=O)[C@@H]21	CC1CC2CCC1C1CCC3C(C)CC(C4CCCC4)CC3C21	1
CHEMBL6054451	NC(=O)[C@@H]1C[C@]23CCN(CC4CC4)[C@H](Cc4ccc(O)cc42)[C@]3(O)C1	NC(=O)C1C[C@]23CCN(CC4CC4)[C@H](Cc4ccc(O)cc42)[C@]3(O)C1	ADLPAZXMBFTTEG-HXTIDPMASA-N	CHEMBL233	Mu-type opioid receptor	MOR	EC50	75.5	nM	=	exact	7.1221	pActivity	functional	binding_displacement	agonist	unknown	2017.0	ChEMBL			342.44	1.3	86.8	3	4	3	5	1	25	0.65	0.773	False	c1ccc2c(c1)C[C@@H]1C3CCC[C@]23CCN1CC1CC1	C1CCC2C(C1)CC1C(CC3CC3)CCC23CCCC13	1
BDBM:309406	NC(=O)[C@H]1C[C@@]2(O)[C@H]3Cc4ccc(O)cc4[C@]2(C1)CCN3CC1CC1 |r,TLB:21:20:5:15.9.8|	NC(=O)C1C[C@]23CCN(CC4CC4)[C@H](Cc4ccc(O)cc42)[C@]3(O)C1	ADLPAZXMBFTTEG-HXTIDPMASA-N	CHEMBL236	Delta opioid receptor	DOR	EC50	75.5	nM	=	exact	7.1221	pActivity	functional	gpcr_generic	agonist	unknown	2017.0	BindingDB	10.7270/q2k076bh		342.44	1.3	86.8	3	4	3	5	1	25	0.65	0.773	False	c1ccc2c(c1)C[C@@H]1C3CCC[C@]23CCN1CC1CC1	C1CCC2C(C1)CC1C(CC3CC3)CCC23CCCC13	1
CHEMBL6054451	NC(=O)[C@@H]1C[C@]23CCN(CC4CC4)[C@H](Cc4ccc(O)cc42)[C@]3(O)C1	NC(=O)C1C[C@]23CCN(CC4CC4)[C@H](Cc4ccc(O)cc42)[C@]3(O)C1	ADLPAZXMBFTTEG-HXTIDPMASA-N	CHEMBL237	Kappa-type opioid receptor	KOR	EC50	6.95	nM	=	exact	8.3809	pActivity	functional	binding_displacement	binding	__binding__	2017.0	ChEMBL			342.44	1.3	86.8	3	4	3	5	1	25	0.65	0.773	False	c1ccc2c(c1)C[C@@H]1C3CCC[C@]23CCN1CC1CC1	C1CCC2C(C1)CC1C(CC3CC3)CCC23CCCC13	2
CHEMBL5891832	Cc1ccc2nc(N3CCC(N4CCCCC4)CC3)c(-c3nc(C)no3)cc2c1	Cc1ccc2nc(N3CCC(N4CCCCC4)CC3)c(-c3nc(C)no3)cc2c1	ADLYKPKJJUYYPL-UHFFFAOYSA-N	CHEMBL237	Kappa-type opioid receptor	KOR	IC50	1740.0	nM	=	exact	5.7595	pActivity	binding	binding_displacement	binding	agonist	2017.0	ChEMBL			391.52	4.36	58.3	0	6	3	5	3	29	0.522	0.661	False	c1ccc2nc(N3CCC(N4CCCCC4)CC3)c(-c3ncno3)cc2c1	C1CCC(C2CCC(C3CC4CCCCC4CC3C3CCCC3)CC2)CC1	1
CHEMBL4111231	CO[C@]12CC[C@@]3(C[C@@H]1COCc1ccccc1)[C@H]1Cc4ccc(O)c5c4[C@@]3(CCN1)[C@H]2O5	CO[C@]12CC[C@@]3(C[C@@H]1COCc1ccccc1)[C@H]1Cc4ccc(O)c5c4[C@@]3(CCN1)[C@H]2O5	ADMSKYBLTWMPPO-QGUHJXFESA-N	CHEMBL233	Mu-type opioid receptor	MOR	EC50	9.22	nM	=	exact	8.0353	pActivity	functional	binding_displacement	agonist	agonist	2015.0	ChEMBL			433.55	3.71	60.0	2	5	5	8	2	32	0.556	0.753	False	c1ccc(COC[C@H]2C[C@@]34CCC2[C@@H]2Oc5cccc6c5[C@@]23CCN[C@@H]4C6)cc1	C1CCC(CCCC2CC34CCC2C2CC5CCCC6CC3CCCC24C65)CC1	1
CHEMBL4111231	CO[C@]12CC[C@@]3(C[C@@H]1COCc1ccccc1)[C@H]1Cc4ccc(O)c5c4[C@@]3(CCN1)[C@H]2O5	CO[C@]12CC[C@@]3(C[C@@H]1COCc1ccccc1)[C@H]1Cc4ccc(O)c5c4[C@@]3(CCN1)[C@H]2O5	ADMSKYBLTWMPPO-QGUHJXFESA-N	CHEMBL236	Delta-type opioid receptor	DOR	EC50	17.32	nM	=	exact	7.7615	pActivity	functional	binding_displacement	agonist	agonist	2015.0	ChEMBL			433.55	3.71	60.0	2	5	5	8	2	32	0.556	0.753	False	c1ccc(COC[C@H]2C[C@@]34CCC2[C@@H]2Oc5cccc6c5[C@@]23CCN[C@@H]4C6)cc1	C1CCC(CCCC2CC34CCC2C2CC5CCCC6CC3CCCC24C65)CC1	1
CHEMBL4111231	CO[C@]12CC[C@@]3(C[C@@H]1COCc1ccccc1)[C@H]1Cc4ccc(O)c5c4[C@@]3(CCN1)[C@H]2O5	CO[C@]12CC[C@@]3(C[C@@H]1COCc1ccccc1)[C@H]1Cc4ccc(O)c5c4[C@@]3(CCN1)[C@H]2O5	ADMSKYBLTWMPPO-QGUHJXFESA-N	CHEMBL237	Kappa-type opioid receptor	KOR	EC50	0.84	nM	=	exact	9.0757	pActivity	functional	binding_displacement	agonist	agonist	2015.0	ChEMBL			433.55	3.71	60.0	2	5	5	8	2	32	0.556	0.753	False	c1ccc(COC[C@H]2C[C@@]34CCC2[C@@H]2Oc5cccc6c5[C@@]23CCN[C@@H]4C6)cc1	C1CCC(CCCC2CC34CCC2C2CC5CCCC6CC3CCCC24C65)CC1	1
PUBCHEM:66826937	COC12CCC3(CC1COCC4=CC=CC=C4)C5CC6=C7C3(C2OC7=C(C=C6)O)CCN5	COC12CCC3(CC1COCc1ccccc1)C1Cc4ccc(O)c5c4C3(CCN1)C2O5	ADMSKYBLTWMPPO-UHFFFAOYSA-N	CHEMBL233	Mu opioid receptor	MOR	EC50	9.22	nM	=	exact	8.0353	pActivity	functional	gpcr_generic	agonist	unknown		PubChem			433.55	3.71	60.0	2	5	5	8	2	32	0.556	0.753	False	c1ccc(COCC2CC34CCC2C2Oc5cccc6c5C23CCNC4C6)cc1	C1CCC(CCCC2CC34CCC2C2CC5CCCC6CC3CCCC24C65)CC1	1
PUBCHEM:66826937	COC12CCC3(CC1COCC4=CC=CC=C4)C5CC6=C7C3(C2OC7=C(C=C6)O)CCN5	COC12CCC3(CC1COCc1ccccc1)C1Cc4ccc(O)c5c4C3(CCN1)C2O5	ADMSKYBLTWMPPO-UHFFFAOYSA-N	CHEMBL236	Delta opioid receptor	DOR	EC50	17.32	nM	=	exact	7.7615	pActivity	functional	gpcr_generic	agonist	unknown		PubChem			433.55	3.71	60.0	2	5	5	8	2	32	0.556	0.753	False	c1ccc(COCC2CC34CCC2C2Oc5cccc6c5C23CCNC4C6)cc1	C1CCC(CCCC2CC34CCC2C2CC5CCCC6CC3CCCC24C65)CC1	1
PUBCHEM:66826937	COC12CCC3(CC1COCC4=CC=CC=C4)C5CC6=C7C3(C2OC7=C(C=C6)O)CCN5	COC12CCC3(CC1COCc1ccccc1)C1Cc4ccc(O)c5c4C3(CCN1)C2O5	ADMSKYBLTWMPPO-UHFFFAOYSA-N	CHEMBL237	Kappa opioid receptor	KOR	EC50	0.8400000000000001	nM	=	exact	9.0757	pActivity	functional	gpcr_generic	agonist	unknown		PubChem			433.55	3.71	60.0	2	5	5	8	2	32	0.556	0.753	False	c1ccc(COCC2CC34CCC2C2Oc5cccc6c5C23CCNC4C6)cc1	C1CCC(CCCC2CC34CCC2C2CC5CCCC6CC3CCCC24C65)CC1	1
CHEMBL513423	O[C@H]1C[C@H](CN2CC[C@H](c3ccc(F)cc3Cl)[C@@H](O)C2)CCc2cccnc21	O[C@H]1C[C@H](CN2CC[C@H](c3ccc(F)cc3Cl)[C@@H](O)C2)CCc2cccnc21	ADMTUTZDAMUJSX-PZQWHJIPSA-N	CHEMBL2014	Nociceptin receptor	NOR	IC50	5.0	nM	=	exact	8.301	pActivity	binding	binding_displacement	antagonist	antagonist	2008.0	ChEMBL			404.91	3.71	56.6	2	4	3	4	2	28	0.5	0.766	False	c1ccc(C2CCN(C[C@@H]3CCc4cccnc4CC3)CC2)cc1	C1CCC(C2CCC(CC3CCC4CCCCC4CC3)CC2)CC1	1
PUBCHEM:11188910	C1CC2=C(C(CC1CN3CCC(C(C3)O)C4=C(C=C(C=C4)F)Cl)O)N=CC=C2	OC1CC(CN2CCC(c3ccc(F)cc3Cl)C(O)C2)CCc2cccnc21	ADMTUTZDAMUJSX-UHFFFAOYSA-N	CHEMBL2014	Nociceptin/Orphanin FQ receptor	NOR	IC50	5.0	nM	=	exact	8.301	pActivity	binding	binding_displacement	antagonist	antagonist		PubChem		18537234.0	404.91	3.71	56.6	2	4	3	4	2	28	0.5	0.766	False	c1ccc(C2CCN(CC3CCc4cccnc4CC3)CC2)cc1	C1CCC(C2CCC(CC3CCC4CCCCC4CC3)CC2)CC1	1
CHEMBL5085771	CCC(=O)N(CC1(N2CCN(C(C)c3ccccc3)CC2)CCOCC1)c1cccc(C(F)(F)F)n1	CCC(=O)N(CC1(N2CCN(C(C)c3ccccc3)CC2)CCOCC1)c1cccc(C(F)(F)F)n1	ADQJTHBSZROYBX-UHFFFAOYSA-N	CHEMBL233	Mu-type opioid receptor	MOR	EC50	142.0	nM	=	exact	6.8477	pActivity	functional	gpcr_camp	agonist	agonist	2021.0	ChEMBL			504.6	4.77	48.9	0	5	7	4	2	36	0.556	0.544	False	c1ccc(CN2CCN(C3(CNc4ccccn4)CCOCC3)CC2)cc1	C1CCC(CCC2(C3CCC(CC4CCCCC4)CC3)CCCCC2)CC1	1
PUBCHEM:177649417	C1CC2CN(CC1N2C3=CC=CC=C3O)CCCC4=CC=CC=C4	Oc1ccccc1N1C2CCC1CN(CCCc1ccccc1)C2	ADTJZKOHWAHSRJ-UHFFFAOYSA-N	CHEMBL2014	Nociceptin/Orphanin FQ receptor	NOR	EC50	10000.0	nM	=	exact	5.0	pActivity	functional	gpcr_camp	agonist	agonist		PubChem		38810170.0	322.45	3.68	26.7	1	3	5	4	2	24	0.429	0.91	False	c1ccc(CCCN2CC3CCC(C2)N3c2ccccc2)cc1	C1CCC(CCCC2CC3CCC(C2)C3C2CCCCC2)CC1	1
PUBCHEM:177649417	C1CC2CN(CC1N2C3=CC=CC=C3O)CCCC4=CC=CC=C4	Oc1ccccc1N1C2CCC1CN(CCCc1ccccc1)C2	ADTJZKOHWAHSRJ-UHFFFAOYSA-N	CHEMBL236	Delta opioid receptor	DOR	IC50	1.75	nM	=	exact	8.757	pActivity	binding	gpcr_camp	agonist	agonist		PubChem		38810170.0	322.45	3.68	26.7	1	3	5	4	2	24	0.429	0.91	False	c1ccc(CCCN2CC3CCC(C2)N3c2ccccc2)cc1	C1CCC(CCCC2CC3CCC(C2)C3C2CCCCC2)CC1	1
PUBCHEM:177649417	C1CC2CN(CC1N2C3=CC=CC=C3O)CCCC4=CC=CC=C4	Oc1ccccc1N1C2CCC1CN(CCCc1ccccc1)C2	ADTJZKOHWAHSRJ-UHFFFAOYSA-N	CHEMBL237	Kappa opioid receptor	KOR	EC50	10000.0	nM	=	exact	5.0	pActivity	functional	gpcr_camp	agonist	agonist		PubChem		38810170.0	322.45	3.68	26.7	1	3	5	4	2	24	0.429	0.91	False	c1ccc(CCCN2CC3CCC(C2)N3c2ccccc2)cc1	C1CCC(CCCC2CC3CCC(C2)C3C2CCCCC2)CC1	1
PUBCHEM:177649417	C1CC2CN(CC1N2C3=CC=CC=C3O)CCCC4=CC=CC=C4	Oc1ccccc1N1C2CCC1CN(CCCc1ccccc1)C2	ADTJZKOHWAHSRJ-UHFFFAOYSA-N	CHEMBL237	Kappa opioid receptor	KOR	IC50	344.78	nM	=	exact	6.4625	pActivity	binding	gpcr_camp	agonist	agonist		PubChem		38810170.0	322.45	3.68	26.7	1	3	5	4	2	24	0.429	0.91	False	c1ccc(CCCN2CC3CCC(C2)N3c2ccccc2)cc1	C1CCC(CCCC2CC3CCC(C2)C3C2CCCCC2)CC1	1
PUBCHEM:42396	CC(C)NCC(COC1=CC=C(C=C1)O)O	CC(C)NCC(O)COc1ccc(O)cc1	ADUKCCWBEDSMEB-UHFFFAOYSA-N	CHEMBL233	Mu opioid receptor	MOR	AC50	30000.0	nM	=	exact	4.5229	pActivity	unknown	binding_displacement	agonist	unknown		PubChem		37468498.0	225.29	1.13	61.7	3	4	6	1	1	16	0.5	0.679	False	c1ccccc1	C1CCCCC1	1
CHEMBL5393886	CN(C)C(CNC(=O)c1cc2ccccc2s1)c1cccc(F)c1	CN(C)C(CNC(=O)c1cc2ccccc2s1)c1cccc(F)c1	ADXUWUOEPIIDLU-UHFFFAOYSA-N	CHEMBL233	Mu-type opioid receptor	MOR	EC50	1490.0	nM	=	exact	5.8268	pActivity	functional	gpcr_calcium	agonist	agonist	2022.0	ChEMBL			342.44	4.07	32.3	1	3	5	3	3	24	0.211	0.758	False	O=C(NCCc1ccccc1)c1cc2ccccc2s1	CC(CCCC1CCCCC1)C1CC2CCCCC2C1	1
PUBCHEM:10690216	CCN(CC)C(=O)C1=CC=C(C=C1)C(C2=CC=CC=C2)N3CCN(CC3)C	CCN(CC)C(=O)c1ccc(C(c2ccccc2)N2CCN(C)CC2)cc1	ADYWDZJRWKEHMW-UHFFFAOYSA-N	CHEMBL233	Mu opioid receptor	MOR	IC50	10000.0	nM	=	exact	5.0	pActivity	binding	binding_displacement	inhibitor	inhibitor		PubChem		11052793.0	365.52	3.51	26.8	0	3	6	3	2	27	0.435	0.784	False	c1ccc(C(c2ccccc2)N2CCNCC2)cc1	C1CCC(C(C2CCCCC2)C2CCCCC2)CC1	1
CHEMBL124642	CCN(CC)C(=O)c1ccc(C(c2ccccc2)N2CCN(C)CC2)cc1	CCN(CC)C(=O)c1ccc(C(c2ccccc2)N2CCN(C)CC2)cc1	ADYWDZJRWKEHMW-UHFFFAOYSA-N	CHEMBL236	Delta-type opioid receptor	DOR	EC50	211.0	nM	=	exact	6.6757	pActivity	functional	binding_displacement	agonist	agonist	2000.0	ChEMBL			365.52	3.51	26.8	0	3	6	3	2	27	0.435	0.784	False	c1ccc(C(c2ccccc2)N2CCNCC2)cc1	C1CCC(C(C2CCCCC2)C2CCCCC2)CC1	1
CHEMBL124642	CCN(CC)C(=O)c1ccc(C(c2ccccc2)N2CCN(C)CC2)cc1	CCN(CC)C(=O)c1ccc(C(c2ccccc2)N2CCN(C)CC2)cc1	ADYWDZJRWKEHMW-UHFFFAOYSA-N	CHEMBL236	Delta-type opioid receptor	DOR	IC50	40.2	nM	=	exact	7.3947	pActivity	binding	binding_displacement	binding	unknown	2000.0	ChEMBL			365.52	3.51	26.8	0	3	6	3	2	27	0.435	0.784	False	c1ccc(C(c2ccccc2)N2CCNCC2)cc1	C1CCC(C(C2CCCCC2)C2CCCCC2)CC1	1
CHEMBL124642	CCN(CC)C(=O)c1ccc(C(c2ccccc2)N2CCN(C)CC2)cc1	CCN(CC)C(=O)c1ccc(C(c2ccccc2)N2CCN(C)CC2)cc1	ADYWDZJRWKEHMW-UHFFFAOYSA-N	CHEMBL237	Kappa-type opioid receptor	KOR	IC50	6970.0	nM	=	exact	5.1568	pActivity	binding	binding_displacement	binding	unknown	2000.0	ChEMBL			365.52	3.51	26.8	0	3	6	3	2	27	0.435	0.784	False	c1ccc(C(c2ccccc2)N2CCNCC2)cc1	C1CCC(C(C2CCCCC2)C2CCCCC2)CC1	1
CHEMBL38576	CN(C(=O)Cc1ccc(Cl)c(Cl)c1)[C@H](CN1CCCC1)c1ccccc1	CN(C(=O)Cc1ccc(Cl)c(Cl)c1)[C@H](CN1CCCC1)c1ccccc1	AEJOEPSMZCEYJN-HXUWFJFHSA-N	CHEMBL236	Delta-type opioid receptor	DOR	IC50	600.0	nM	=	exact	6.2218	pActivity	binding	binding_displacement	binding	inhibitor	1994.0	ChEMBL			391.34	4.83	23.6	0	2	6	3	2	26	0.381	0.704	False	O=C(Cc1ccccc1)N[C@H](CN1CCCC1)c1ccccc1	CC(CC1CCCCC1)CC(CC1CCCC1)C1CCCCC1	1
CHEMBL38576	CN(C(=O)Cc1ccc(Cl)c(Cl)c1)[C@H](CN1CCCC1)c1ccccc1	CN(C(=O)Cc1ccc(Cl)c(Cl)c1)[C@H](CN1CCCC1)c1ccccc1	AEJOEPSMZCEYJN-HXUWFJFHSA-N	CHEMBL237	Kappa-type opioid receptor	KOR	EC50	0.35	nM	=	exact	9.4894	pActivity	functional	gpcr_generic	agonist	agonist	2008.0	ChEMBL			391.34	4.83	23.6	0	2	6	3	2	26	0.381	0.704	False	O=C(Cc1ccccc1)N[C@H](CN1CCCC1)c1ccccc1	CC(CC1CCCCC1)CC(CC1CCCC1)C1CCCCC1	1
CHEMBL1388222	CN(C)C(CNC(=O)c1cnc(Cl)c(Cl)c1)c1ccccc1	CN(C)C(CNC(=O)c1cnc(Cl)c(Cl)c1)c1ccccc1	AEOFNTZWSKMVEO-UHFFFAOYSA-N	CHEMBL233	Mu-type opioid receptor	MOR	EC50	4670.0	nM	=	exact	5.79335	pActivity	functional	gpcr_generic	antagonist	antagonist		ChEMBL			338.24	3.42	45.2	1	3	5	2	2	22	0.25	0.85	False	O=C(NCCc1ccccc1)c1cccnc1	CC(CCCC1CCCCC1)C1CCCCC1	1
CHEMBL1388222	CN(C)C(CNC(=O)c1cnc(Cl)c(Cl)c1)c1ccccc1	CN(C)C(CNC(=O)c1cnc(Cl)c(Cl)c1)c1ccccc1	AEOFNTZWSKMVEO-UHFFFAOYSA-N	CHEMBL236	Delta-type opioid receptor	DOR	EC50	1072.0	nM	=	exact	6.1129	pActivity	functional	gpcr_generic	antagonist	antagonist		ChEMBL			338.24	3.42	45.2	1	3	5	2	2	22	0.25	0.85	False	O=C(NCCc1ccccc1)c1cccnc1	CC(CCCC1CCCCC1)C1CCCCC1	1
PUBCHEM:14052	CCC(CO)NCCNC(CC)CO	CCC(CO)NCCNC(CC)CO	AEUTYOVWOVBAKS-UHFFFAOYSA-N	CHEMBL233	Mu opioid receptor	MOR	AC50	30000.0	nM	=	exact	4.5229	pActivity	unknown	binding_displacement	agonist	unknown		PubChem		37468498.0	204.31	-0.29	64.5	4	4	9	0	0	14	1.0	0.39	False			1
PUBCHEM:14052	CCC(CO)NCCNC(CC)CO	CCC(CO)NCCNC(CC)CO	AEUTYOVWOVBAKS-UHFFFAOYSA-N	CHEMBL236	Delta opioid receptor	DOR	AC50	30000.0	nM	=	exact	4.5229	pActivity	unknown	binding_displacement	agonist	unknown		PubChem		37468498.0	204.31	-0.29	64.5	4	4	9	0	0	14	1.0	0.39	False			1
PUBCHEM:14052	CCC(CO)NCCNC(CC)CO	CCC(CO)NCCNC(CC)CO	AEUTYOVWOVBAKS-UHFFFAOYSA-N	CHEMBL237	Kappa opioid receptor	KOR	AC50	30000.0	nM	=	exact	4.5229	pActivity	unknown	binding_displacement	agonist	unknown		PubChem		37468498.0	204.31	-0.29	64.5	4	4	9	0	0	14	1.0	0.39	False			1
CHEMBL364398	CC(C)C1CCC(N2CCC(N3c4ccccc4CN(CCO)S3(=O)=O)CC2)CC1	CC(C)C1CCC(N2CCC(N3c4ccccc4CN(CCO)S3(=O)=O)CC2)CC1	AEXLHDOOHWXDNZ-UHFFFAOYSA-N	CHEMBL2014	Nociceptin receptor	NOR	EC50	33.0	nM	=	exact	7.4815	pActivity	functional	binding_displacement	agonist	agonist	2004.0	ChEMBL			435.63	3.22	64.1	1	4	5	4	1	30	0.739	0.771	False	O=S1(=O)NCc2ccccc2N1C1CCN(C2CCCCC2)CC1	CC1(C)CCC2CCCCC2C1C1CCC(C2CCCCC2)CC1	1
CHEMBL5768175	CC1(NCCC2CCC(c3ccc(F)cc3F)CC2)CCCC1	CC1(NCCC2CCC(c3ccc(F)cc3F)CC2)CCCC1	AEXOZOJBWFCGOE-UHFFFAOYSA-N	CHEMBL2014	Nociceptin receptor	NOR	IC50	550.0	nM	=	exact	6.2596	pActivity	binding	binding_displacement	binding	allosteric_modulator	2022.0	ChEMBL			321.46	5.55	12.0	1	1	5	3	1	23	0.7	0.749	False	c1ccc(C2CCC(CCNC3CCCC3)CC2)cc1	C1CCC(C2CCC(CCCC3CCCC3)CC2)CC1	1
PUBCHEM:71158	CC(=O)NCCCS(=O)(=O)O	CC(=O)NCCCS(=O)(=O)O	AFCGFAGUEYAMAO-UHFFFAOYSA-N	CHEMBL233	Mu opioid receptor	MOR	AC50	30000.0	nM	=	exact	4.5229	pActivity	unknown	gpcr_generic	agonist	agonist		PubChem		37468498.0	181.21	-0.6	83.5	2	3	4	0	0	11	0.8	0.448	False			1
PUBCHEM:71158	CC(=O)NCCCS(=O)(=O)O	CC(=O)NCCCS(=O)(=O)O	AFCGFAGUEYAMAO-UHFFFAOYSA-N	CHEMBL236	Delta opioid receptor	DOR	AC50	30000.0	nM	=	exact	4.5229	pActivity	unknown	binding_displacement	agonist	unknown		PubChem		37468498.0	181.21	-0.6	83.5	2	3	4	0	0	11	0.8	0.448	False			1
PUBCHEM:71158	CC(=O)NCCCS(=O)(=O)O	CC(=O)NCCCS(=O)(=O)O	AFCGFAGUEYAMAO-UHFFFAOYSA-N	CHEMBL237	Kappa opioid receptor	KOR	AC50	30000.0	nM	=	exact	4.5229	pActivity	unknown	binding_displacement	agonist	unknown		PubChem		37468498.0	181.21	-0.6	83.5	2	3	4	0	0	11	0.8	0.448	False			1
BDBM:601119	CC(C)[C@H](CC(=O)NC[C@H](Cc1ccc(C(N)=O)c(F)c1)N(C)C)c1cccnc1 |r|	CC(C)[C@H](CC(=O)NC[C@H](Cc1ccc(C(N)=O)c(F)c1)N(C)C)c1cccnc1	AFFFZLQXBGSOKD-ICSRJNTNSA-N	CHEMBL233	Mu opioid receptor	MOR	IC50	300.0	nM	<	lower_bound	6.5229	pActivity	binding	binding_displacement	binding	unknown	2023.0	BindingDB	10.7270/q2qc07g3		414.53	2.74	88.3	2	4	10	2	2	30	0.435	0.626	False	O=C(CCc1cccnc1)NCCCc1ccccc1	CC(CCCCC1CCCCC1)CCC1CCCCC1	1
PUBCHEM:165405161	CC(C)C(CC(=O)NCC(CC1=CC(=C(C=C1)C(=O)N)F)N(C)C)C2=CN=CC=C2	CC(C)C(CC(=O)NCC(Cc1ccc(C(N)=O)c(F)c1)N(C)C)c1cccnc1	AFFFZLQXBGSOKD-UHFFFAOYSA-N	CHEMBL233	Mu opioid receptor	MOR	IC50	300.0	nM	=	exact	6.5229	pActivity	binding	gpcr_camp	agonist	agonist		PubChem			414.53	2.74	88.3	2	4	10	2	2	30	0.435	0.626	False	O=C(CCc1cccnc1)NCCCc1ccccc1	CC(CCCCC1CCCCC1)CCC1CCCCC1	1
PUBCHEM:5318	C1=CC(=CC=C1CSC(CN2C=CN=C2)C3=C(C=C(C=C3)Cl)Cl)Cl	Clc1ccc(CSC(Cn2ccnc2)c2ccc(Cl)cc2Cl)cc1	AFNXATANNDIXLG-UHFFFAOYSA-N	CHEMBL233	Mu opioid receptor	MOR	AC50	30000.0	nM	=	exact	4.5229	pActivity	unknown	gpcr_generic	agonist	agonist		PubChem		37468498.0	397.76	6.52	17.8	0	2	6	3	3	24	0.167	0.471	False	c1ccc(CSC(Cn2ccnc2)c2ccccc2)cc1	C1CCC(CCC(CC2CCCC2)C2CCCCC2)CC1	1
CHEMBL1221	Clc1ccc(CSC(Cn2ccnc2)c2ccc(Cl)cc2Cl)cc1	Clc1ccc(CSC(Cn2ccnc2)c2ccc(Cl)cc2Cl)cc1	AFNXATANNDIXLG-UHFFFAOYSA-N	CHEMBL236	Delta-type opioid receptor	DOR	AC50	7700.0	nM	=	exact	5.1135	pActivity	unknown	binding_displacement	binding	__binding__	2023.0	ChEMBL			397.76	6.52	17.8	0	2	6	3	3	24	0.167	0.471	False	c1ccc(CSC(Cn2ccnc2)c2ccccc2)cc1	C1CCC(CCC(CC2CCCC2)C2CCCCC2)CC1	1
CHEMBL1221	Clc1ccc(CSC(Cn2ccnc2)c2ccc(Cl)cc2Cl)cc1	Clc1ccc(CSC(Cn2ccnc2)c2ccc(Cl)cc2Cl)cc1	AFNXATANNDIXLG-UHFFFAOYSA-N	CHEMBL237	Kappa-type opioid receptor	KOR	AC50	1700.0	nM	=	exact	5.7696	pActivity	unknown	binding_displacement	binding	__binding__	2023.0	ChEMBL			397.76	6.52	17.8	0	2	6	3	3	24	0.167	0.471	False	c1ccc(CSC(Cn2ccnc2)c2ccccc2)cc1	C1CCC(CCC(CC2CCCC2)C2CCCCC2)CC1	1
CHEMBL24293	C=CCN1CCN(C(c2ccccc2)c2ccc(-c3cccnc3)cc2)CC1	C=CCN1CCN(C(c2ccccc2)c2ccc(-c3cccnc3)cc2)CC1	AFTKXNYVOSKYEX-UHFFFAOYSA-N	CHEMBL236	Delta-type opioid receptor	DOR	IC50	500.0	nM	=	exact	6.301	pActivity	binding	binding_displacement	binding	unknown	1999.0	ChEMBL			369.51	4.64	19.4	0	3	6	4	3	28	0.24	0.59	False	c1ccc(C(c2ccc(-c3cccnc3)cc2)N2CCNCC2)cc1	C1CCC(C2CCC(C(C3CCCCC3)C3CCCCC3)CC2)CC1	1
CHEMBL5943713	Cc1nc(-c2cc3ccc(F)cc3nc2N2CCC(NC3CCCC3)CC2)no1	Cc1nc(-c2cc3ccc(F)cc3nc2N2CCC(NC3CCCC3)CC2)no1	AFVZPBXGBZUBMQ-UHFFFAOYSA-N	CHEMBL237	Kappa-type opioid receptor	KOR	IC50	10.0	nM	=	exact	8.0	pActivity	binding	binding_displacement	binding	agonist	2017.0	ChEMBL			395.48	4.23	67.1	1	6	4	5	3	29	0.5	0.713	False	c1ccc2nc(N3CCC(NC4CCCC4)CC3)c(-c3ncon3)cc2c1	C1CCC(CC2CCC(C3CC4CCCCC4CC3C3CCCC3)CC2)C1	1
CHEMBL512827	Cc1c(CNC2CCCC2)nn(-c2ccc(Cl)cc2Cl)c1-c1ccc(Cl)cc1	Cc1c(CNC2CCCC2)nn(-c2ccc(Cl)cc2Cl)c1-c1ccc(Cl)cc1	AFZGUFJUAJQREI-UHFFFAOYSA-N	CHEMBL2014	Nociceptin receptor	NOR	IC50	28.0	nM	=	exact	7.5528	pActivity	binding	binding_displacement	binding	unknown	2009.0	ChEMBL			434.8	6.84	29.9	1	2	5	4	3	28	0.318	0.476	False	c1ccc(-c2cc(CNC3CCCC3)nn2-c2ccccc2)cc1	C1CCC(C2CC(CCC3CCCC3)CC2C2CCCCC2)CC1	1
CHEMBL508112	c1ccc2sc(SSc3nc4ccccc4s3)nc2c1	c1ccc2sc(SSc3nc4ccccc4s3)nc2c1	AFZSMODLJJCVPP-UHFFFAOYSA-N	CHEMBL233	Mu-type opioid receptor	MOR	IC50	3113.0	nM	=	exact	5.5068	pActivity	binding	binding_displacement	binding	__binding__		ChEMBL			332.5	5.71	25.8	0	6	3	4	4	20	0.0	0.449	False	c1ccc2sc(SSc3nc4ccccc4s3)nc2c1	C1CCC2CC(CCC3CC4CCCCC4C3)CC2C1	1
CHEMBL508112	c1ccc2sc(SSc3nc4ccccc4s3)nc2c1	c1ccc2sc(SSc3nc4ccccc4s3)nc2c1	AFZSMODLJJCVPP-UHFFFAOYSA-N	CHEMBL237	Kappa-type opioid receptor	KOR	IC50	1243.0	nM	=	exact	5.9055	pActivity	binding	binding_displacement	binding	__binding__		ChEMBL			332.5	5.71	25.8	0	6	3	4	4	20	0.0	0.449	False	c1ccc2sc(SSc3nc4ccccc4s3)nc2c1	C1CCC2CC(CCC3CC4CCCCC4C3)CC2C1	1
PUBCHEM:864	C1CSSC1CCCCC(=O)O	O=C(O)CCCCC1CCSS1	AGBQKNBQESQNJD-UHFFFAOYSA-N	CHEMBL233	Mu opioid receptor	MOR	AC50	30000.0	nM	=	exact	4.5229	pActivity	unknown	binding_displacement	agonist	unknown		PubChem		37468498.0	206.33	2.79	37.3	1	3	5	1	0	12	0.875	0.554	False	C1CSSC1	C1CCCC1	1
BDBM:601102	CN(C)[C@H](CNC(=O)C[C@H](c1ccncc1F)C1(CC1)C(F)(F)F)Cc1ccc(C(N)=O)c(F)c1 |r|	CN(C)[C@H](CNC(=O)C[C@H](c1ccncc1F)C1(C(F)(F)F)CC1)Cc1ccc(C(N)=O)c(F)c1	AGCCIVNTVXCKFK-MAUKXSAKSA-N	CHEMBL233	Mu opioid receptor	MOR	IC50	300.0	nM	<	lower_bound	6.5229	pActivity	binding	binding_displacement	binding	unknown	2023.0	BindingDB	10.7270/q2qc07g3		498.5	3.56	88.3	2	4	10	3	2	35	0.458	0.491	False	O=C(C[C@H](c1ccncc1)C1CC1)NCCCc1ccccc1	CC(CCCCC1CCCCC1)CC(C1CCCCC1)C1CC1	1
PUBCHEM:165405238	CN(C)C(CC1=CC(=C(C=C1)C(=O)N)F)CNC(=O)CC(C2=C(C=NC=C2)F)C3(CC3)C(F)(F)F	CN(C)C(CNC(=O)CC(c1ccncc1F)C1(C(F)(F)F)CC1)Cc1ccc(C(N)=O)c(F)c1	AGCCIVNTVXCKFK-UHFFFAOYSA-N	CHEMBL233	Mu opioid receptor	MOR	IC50	300.0	nM	=	exact	6.5229	pActivity	binding	gpcr_camp	agonist	agonist		PubChem			498.5	3.56	88.3	2	4	10	3	2	35	0.458	0.491	False	O=C(CC(c1ccncc1)C1CC1)NCCCc1ccccc1	CC(CCCCC1CCCCC1)CC(C1CCCCC1)C1CC1	1
CHEMBL2338752	CO[C@]12CC[C@@]3(C[C@@H]1[C@](C)(O)Cc1ccccc1)[C@H]1Cc4ccc(O)c5c4[C@@]3(CCN1CC1CC1)[C@H]2O5	CO[C@]12CC[C@@]3(C[C@@H]1[C@](C)(O)Cc1ccccc1)[C@H]1Cc4ccc(O)c5c4[C@@]3(CCN1CC1CC1)[C@H]2O5	AGFBWCLIEGGCOZ-PPMCTTEPSA-N	CHEMBL237	Kappa-type opioid receptor	KOR	EC50	0.071	nM	=	exact	10.1487	pActivity	functional	binding_displacement	agonist	agonist	2013.0	ChEMBL			501.67	4.61	62.2	2	5	6	9	2	37	0.625	0.605	False	c1ccc(CC[C@H]2C[C@@]34CCC2[C@@H]2Oc5cccc6c5[C@@]23CCN(CC2CC2)[C@@H]4C6)cc1	C1CCC(CCC2CC34CCC2C2CC5CCCC6CC3C(CC3CC3)CCC24C65)CC1	1
PUBCHEM:38409	C1=CSC(=C1)C(=O)C2=C(C(=C(C=C2)OCC(=O)O)Cl)Cl	O=C(O)COc1ccc(C(=O)c2cccs2)c(Cl)c1Cl	AGHANLSBXUWXTB-UHFFFAOYSA-N	CHEMBL233	Mu opioid receptor	MOR	AC50	30000.0	nM	=	exact	4.5229	pActivity	unknown	binding_displacement	agonist	unknown		PubChem		37468498.0	331.18	3.75	63.6	1	4	5	2	2	20	0.077	0.848	False	O=C(c1ccccc1)c1cccs1	CC(C1CCCCC1)C1CCCC1	1
CHEMBL442444	CCN(CC)CCOC(=O)C(c1ccccc1)C1CCCCC1	CCN(CC)CCOC(=O)C(c1ccccc1)C1CCCCC1	AGJBLWCLQCKRJP-UHFFFAOYSA-N	CHEMBL233	Mu-type opioid receptor	MOR	AC50	25298.2	nM	=	exact	4.5969	pActivity	unknown	binding_displacement	binding	__binding__	2023.0	ChEMBL			317.47	4.24	29.5	0	3	8	2	1	23	0.65	0.672	False	c1ccc(CC2CCCCC2)cc1	C1CCC(CC2CCCCC2)CC1	1
PUBCHEM:10895676	COC1=C(C=C(C(=C1)C=CC(=O)N2CCC(CC2)N3C4=CC=CC=C4NC3=O)[N+](=O)[O-])OC	COc1cc(C=CC(=O)N2CCC(n3c(=O)[nH]c4ccccc43)CC2)c([N+](=O)[O-])cc1OC	AGJHOJDCPSVSPB-UHFFFAOYSA-N	CHEMBL233	Mu opioid receptor	MOR	IC50	960.0	nM	=	exact	6.0177	pActivity	binding	binding_displacement	inhibitor	inhibitor		PubChem		11585444.0	452.47	3.13	119.7	1	6	6	4	3	33	0.304	0.349	False	O=C(C=Cc1ccccc1)N1CCC(n2c(=O)[nH]c3ccccc32)CC1	CC(CCC1CCCCC1)C1CCC(C2C(C)CC3CCCCC32)CC1	1
PUBCHEM:10895676	COC1=C(C=C(C(=C1)C=CC(=O)N2CCC(CC2)N3C4=CC=CC=C4NC3=O)[N+](=O)[O-])OC	COc1cc(C=CC(=O)N2CCC(n3c(=O)[nH]c4ccccc43)CC2)c([N+](=O)[O-])cc1OC	AGJHOJDCPSVSPB-UHFFFAOYSA-N	CHEMBL236	Delta opioid receptor	DOR	IC50	10000.0	nM	=	exact	5.0	pActivity	binding	binding_displacement	inhibitor	inhibitor		PubChem		11585443.0	452.47	3.13	119.7	1	6	6	4	3	33	0.304	0.349	False	O=C(C=Cc1ccccc1)N1CCC(n2c(=O)[nH]c3ccccc32)CC1	CC(CCC1CCCCC1)C1CCC(C2C(C)CC3CCCCC32)CC1	1
PUBCHEM:10895676	COC1=C(C=C(C(=C1)C=CC(=O)N2CCC(CC2)N3C4=CC=CC=C4NC3=O)[N+](=O)[O-])OC	COc1cc(C=CC(=O)N2CCC(n3c(=O)[nH]c4ccccc43)CC2)c([N+](=O)[O-])cc1OC	AGJHOJDCPSVSPB-UHFFFAOYSA-N	CHEMBL237	Kappa opioid receptor	KOR	IC50	4030.000000000001	nM	=	exact	5.3947	pActivity	binding	binding_displacement	inhibitor	inhibitor		PubChem		11585444.0	452.47	3.13	119.7	1	6	6	4	3	33	0.304	0.349	False	O=C(C=Cc1ccccc1)N1CCC(n2c(=O)[nH]c3ccccc32)CC1	CC(CCC1CCCCC1)C1CCC(C2C(C)CC3CCCCC32)CC1	1
BDBM:785858	CO[C@H]1CN(c2ncc(C)cc2N/C=C\C(C)=N)CC[C@H]1NC1CCCCC1	CO[C@H]1CN(c2ncc(C)cc2N=CCC(C)=N)CC[C@H]1NC1CCCCC1	AGJNJHWURQQVGF-CTNGQTDRSA-N	CHEMBL237	Kappa opioid receptor	KOR	IC50	19.0	nM	=	exact	7.7212	pActivity	binding	binding_displacement	binding	unknown	2025.0	BindingDB			385.56	4.04	73.6	2	6	7	3	1	28	0.682	0.695	False	c1ccc(N2CCC(NC3CCCCC3)CC2)nc1	C1CCC(CC2CCC(C3CCCCC3)CC2)CC1	1
BDBM:785875	CO[C@@H]1CN(c2ncc(C)cc2N/C=C\C(C)=N)CC[C@@H]1NC1CCCCC1	CO[C@@H]1CN(c2ncc(C)cc2N=CCC(C)=N)CC[C@@H]1NC1CCCCC1	AGJNJHWURQQVGF-PZJWPPBQSA-N	CHEMBL237	Kappa opioid receptor	KOR	IC50	1161.0	nM	=	exact	5.9352	pActivity	binding	binding_displacement	binding	unknown	2025.0	BindingDB			385.56	4.04	73.6	2	6	7	3	1	28	0.682	0.695	False	c1ccc(N2CCC(NC3CCCCC3)CC2)nc1	C1CCC(CC2CCC(C3CCCCC3)CC2)CC1	1
GTOPDB:10727	Fc1ccc(cc1)C(N1CCN(CC1)C1CCCCC1)Cc1ccccc1	Fc1ccc(C(Cc2ccccc2)N2CCN(C3CCCCC3)CC2)cc1	AGKZEOCNYCHVLW-UHFFFAOYSA-N	CHEMBL233	Mu opioid receptor	MOR	EC50	158.48931924611142	nM	=	exact	6.8	pActivity	functional	gpcr_generic	agonist	agonist	2020.0	GtoPdb		32246840.0	366.52	5.06	6.5	0	2	5	4	2	27	0.5	0.73	False	c1ccc(CC(c2ccccc2)N2CCN(C3CCCCC3)CC2)cc1	C1CCC(CC(C2CCCCC2)C2CCC(C3CCCCC3)CC2)CC1	1
PUBCHEM:6307	CCC1NC2=CC(=C(C=C2C(=O)N1)S(=O)(=O)N)Cl	CCC1NC(=O)c2cc(S(N)(=O)=O)c(Cl)cc2N1	AGMMTXLNIQSRCG-UHFFFAOYSA-N	CHEMBL233	Mu opioid receptor	MOR	AC50	30000.0	nM	=	exact	4.5229	pActivity	unknown	binding_displacement	agonist	unknown		PubChem		37468498.0	289.74	0.88	101.3	3	4	2	2	1	18	0.3	0.752	False	O=C1NCNc2ccccc21	CC1CCCC2CCCCC12	1
PUBCHEM:6307	CCC1NC2=CC(=C(C=C2C(=O)N1)S(=O)(=O)N)Cl	CCC1NC(=O)c2cc(S(N)(=O)=O)c(Cl)cc2N1	AGMMTXLNIQSRCG-UHFFFAOYSA-N	CHEMBL236	Delta opioid receptor	DOR	AC50	30000.0	nM	=	exact	4.5229	pActivity	unknown	binding_displacement	agonist	unknown		PubChem		37468498.0	289.74	0.88	101.3	3	4	2	2	1	18	0.3	0.752	False	O=C1NCNc2ccccc21	CC1CCCC2CCCCC12	1
PUBCHEM:6307	CCC1NC2=CC(=C(C=C2C(=O)N1)S(=O)(=O)N)Cl	CCC1NC(=O)c2cc(S(N)(=O)=O)c(Cl)cc2N1	AGMMTXLNIQSRCG-UHFFFAOYSA-N	CHEMBL237	Kappa opioid receptor	KOR	AC50	10000.0	nM	=	exact	5.0	pActivity	unknown	binding_displacement	agonist	unknown		PubChem		37468498.0	289.74	0.88	101.3	3	4	2	2	1	18	0.3	0.752	False	O=C1NCNc2ccccc21	CC1CCCC2CCCCC12	1
CHEMBL4445674	O=C(Oc1cccc(Cl)c1)N(c1ccccc1)C1CCN(CCc2ccccc2)CC1	O=C(Oc1cccc(Cl)c1)N(c1ccccc1)C1CCN(CCc2ccccc2)CC1	AGNHZMNFUUHEAH-UHFFFAOYSA-N	CHEMBL233	Mu-type opioid receptor	MOR	IC50	600.0	nM	=	exact	6.2218	pActivity	binding	binding_displacement	binding	unknown	2019.0	ChEMBL			434.97	6.05	32.8	0	3	6	4	3	31	0.269	0.473	False	O=C(Oc1ccccc1)N(c1ccccc1)C1CCN(CCc2ccccc2)CC1	CC(CC1CCCCC1)C(C1CCCCC1)C1CCC(CCC2CCCCC2)CC1	1
PUBCHEM:5770966	COCCN(CC(=O)NC1CCCCC1)C(=O)C=CC(=O)C2=C(C=C(C=C2)OC)O	COCCN(CC(=O)NC1CCCCC1)C(=O)C=CC(=O)c1ccc(OC)cc1O	AGSSSXPKNBFAAT-UHFFFAOYSA-N	CHEMBL233	Mu opioid receptor	MOR	EC50	32000.0	nM	=	exact	4.4949	pActivity	functional	gpcr_generic	agonist	agonist		PubChem			418.49	2.06	105.2	2	6	10	2	1	30	0.5	0.445	False	O=C(C=CC(=O)c1ccccc1)NCC(=O)NC1CCCCC1	CC(CCC(C)CC1CCCCC1)CCC(C)C1CCCCC1	1
PUBCHEM:5770966	COCCN(CC(=O)NC1CCCCC1)C(=O)C=CC(=O)C2=C(C=C(C=C2)OC)O	COCCN(CC(=O)NC1CCCCC1)C(=O)C=CC(=O)c1ccc(OC)cc1O	AGSSSXPKNBFAAT-UHFFFAOYSA-N	CHEMBL236	Delta opioid receptor	DOR	EC50	32000.0	nM	=	exact	4.4949	pActivity	functional	gpcr_generic	agonist	agonist		PubChem			418.49	2.06	105.2	2	6	10	2	1	30	0.5	0.445	False	O=C(C=CC(=O)c1ccccc1)NCC(=O)NC1CCCCC1	CC(CCC(C)CC1CCCCC1)CCC(C)C1CCCCC1	1
PUBCHEM:5770966	COCCN(CC(=O)NC1CCCCC1)C(=O)C=CC(=O)C2=C(C=C(C=C2)OC)O	COCCN(CC(=O)NC1CCCCC1)C(=O)C=CC(=O)c1ccc(OC)cc1O	AGSSSXPKNBFAAT-UHFFFAOYSA-N	CHEMBL236	Delta opioid receptor	DOR	IC50	32000.0	nM	=	exact	4.4949	pActivity	binding	gpcr_generic	antagonist	antagonist		PubChem			418.49	2.06	105.2	2	6	10	2	1	30	0.5	0.445	False	O=C(C=CC(=O)c1ccccc1)NCC(=O)NC1CCCCC1	CC(CCC(C)CC1CCCCC1)CCC(C)C1CCCCC1	1
PUBCHEM:5770966	COCCN(CC(=O)NC1CCCCC1)C(=O)C=CC(=O)C2=C(C=C(C=C2)OC)O	COCCN(CC(=O)NC1CCCCC1)C(=O)C=CC(=O)c1ccc(OC)cc1O	AGSSSXPKNBFAAT-UHFFFAOYSA-N	CHEMBL237	Kappa opioid receptor	KOR	IC50	7130.0	nM	=	exact	4.9701	pActivity	binding	gpcr_beta_arrestin	agonist	agonist		PubChem			418.49	2.06	105.2	2	6	10	2	1	30	0.5	0.445	False	O=C(C=CC(=O)c1ccccc1)NCC(=O)NC1CCCCC1	CC(CCC(C)CC1CCCCC1)CCC(C)C1CCCCC1	1
CHEMBL1477197	COCCN(CC(=O)NC1CCCCC1)C(=O)/C=C/C(=O)c1ccc(OC)cc1O	COCCN(CC(=O)NC1CCCCC1)C(=O)/C=C/C(=O)c1ccc(OC)cc1O	AGSSSXPKNBFAAT-ZHACJKMWSA-N	CHEMBL237	Kappa-type opioid receptor	KOR	IC50	7130.0	nM	=	exact	4.9351	pActivity	binding	gpcr_beta_arrestin	agonist	agonist		ChEMBL			418.49	2.06	105.2	2	6	10	2	1	30	0.5	0.445	False	O=C(/C=C/C(=O)c1ccccc1)NCC(=O)NC1CCCCC1	CC(CCC(C)CCC(C)C1CCCCC1)CC1CCCCC1	1
CHEMBL481707	CC1(N2CCC(n3c(-c4cc5ccccc5o4)nc4ccccc43)CC2)CCCCCCC1	CC1(N2CCC(n3c(-c4cc5ccccc5o4)nc4ccccc43)CC2)CCCCCCC1	AGSZYJIDXUVIHA-UHFFFAOYSA-N	CHEMBL2014	Nociceptin receptor	NOR	EC50	3.1	nM	=	exact	8.5086	pActivity	functional	binding_displacement	agonist	agonist	2009.0	ChEMBL			441.62	7.59	34.2	0	3	3	6	4	33	0.483	0.328	False	c1ccc2oc(-c3nc4ccccc4n3C3CCN(C4CCCCCCC4)CC3)cc2c1	C1CCCC(C2CCC(C3C4CCCCC4CC3C3CC4CCCCC4C3)CC2)CCC1	1
CHEMBL481707	CC1(N2CCC(n3c(-c4cc5ccccc5o4)nc4ccccc43)CC2)CCCCCCC1	CC1(N2CCC(n3c(-c4cc5ccccc5o4)nc4ccccc43)CC2)CCCCCCC1	AGSZYJIDXUVIHA-UHFFFAOYSA-N	CHEMBL233	Mu-type opioid receptor	MOR	EC50	3673.0	nM	=	exact	5.435	pActivity	functional	binding_displacement	agonist	agonist	2009.0	ChEMBL			441.62	7.59	34.2	0	3	3	6	4	33	0.483	0.328	False	c1ccc2oc(-c3nc4ccccc4n3C3CCN(C4CCCCCCC4)CC3)cc2c1	C1CCCC(C2CCC(C3C4CCCCC4CC3C3CC4CCCCC4C3)CC2)CCC1	1
PUBCHEM:89978732	CCC(C)C(C(=O)OCC1CC23CCC1(C4C25CCN(C3CC6=C5C(=C(C=C6)O)O4)CC7CC7)OC)N	CCC(C)C(N)C(=O)OCC1CC23CCC1(OC)C1Oc4c(O)ccc5c4C12CCN(CC1CC1)C3C5	AGUKEFSLHJXTQC-UHFFFAOYSA-N	CHEMBL233	Mu opioid receptor	MOR	EC50	5.04	nM	=	exact	8.2976	pActivity	functional	gpcr_generic	agonist	unknown		PubChem			510.68	3.53	94.2	2	7	8	8	1	37	0.767	0.517	False	c1cc2c3c(c1)OC1C4CCC5(CC4)C(C2)N(CC2CC2)CCC315	C1CC2CC3C(CC4CC4)CCC45C(CC(C1)C24)C1CCC35CC1	1
PUBCHEM:89978732	CCC(C)C(C(=O)OCC1CC23CCC1(C4C25CCN(C3CC6=C5C(=C(C=C6)O)O4)CC7CC7)OC)N	CCC(C)C(N)C(=O)OCC1CC23CCC1(OC)C1Oc4c(O)ccc5c4C12CCN(CC1CC1)C3C5	AGUKEFSLHJXTQC-UHFFFAOYSA-N	CHEMBL237	Kappa opioid receptor	KOR	EC50	0.96	nM	=	exact	9.0177	pActivity	functional	gpcr_generic	agonist	unknown		PubChem			510.68	3.53	94.2	2	7	8	8	1	37	0.767	0.517	False	c1cc2c3c(c1)OC1C4CCC5(CC4)C(C2)N(CC2CC2)CCC315	C1CC2CC3C(CC4CC4)CCC45C(CC(C1)C24)C1CCC35CC1	1
CHEMBL3927136	CC[C@H](C)[C@H](N)C(=O)OC[C@H]1C[C@@]23CC[C@]1(OC)[C@@H]1Oc4c(O)ccc5c4[C@@]12CCN(CC1CC1)[C@@H]3C5	CCC(C)C(N)C(=O)OC[C@H]1C[C@@]23CC[C@]1(OC)[C@@H]1Oc4c(O)ccc5c4[C@@]12CCN(CC1CC1)[C@@H]3C5	AGUKEFSLHJXTQC-ZSYIQEJLSA-N	CHEMBL233	Mu-type opioid receptor	MOR	EC50	5.04	nM	=	exact	8.2976	pActivity	functional	binding_displacement	agonist	agonist	2015.0	ChEMBL			510.68	3.53	94.3	2	7	8	8	1	37	0.767	0.517	False	c1cc2c3c(c1)O[C@H]1C4CCC5(CC4)[C@@H](C2)N(CC2CC2)CC[C@]315	C1CC2CC3C(CC4CC4)CCC45C(CC(C1)C24)C1CCC35CC1	1
CHEMBL3927136	CC[C@H](C)[C@H](N)C(=O)OC[C@H]1C[C@@]23CC[C@]1(OC)[C@@H]1Oc4c(O)ccc5c4[C@@]12CCN(CC1CC1)[C@@H]3C5	CCC(C)C(N)C(=O)OC[C@H]1C[C@@]23CC[C@]1(OC)[C@@H]1Oc4c(O)ccc5c4[C@@]12CCN(CC1CC1)[C@@H]3C5	AGUKEFSLHJXTQC-ZSYIQEJLSA-N	CHEMBL237	Kappa-type opioid receptor	KOR	EC50	0.96	nM	=	exact	9.0177	pActivity	functional	binding_displacement	agonist	agonist	2015.0	ChEMBL			510.68	3.53	94.3	2	7	8	8	1	37	0.767	0.517	False	c1cc2c3c(c1)O[C@H]1C4CCC5(CC4)[C@@H](C2)N(CC2CC2)CC[C@]315	C1CC2CC3C(CC4CC4)CCC45C(CC(C1)C24)C1CCC35CC1	1
PUBCHEM:1374340	CCOC1=CC(=C(C=C1NC(=O)C2=CC=CO2)OCC)NC(=O)C3=CC=CS3	CCOc1cc(NC(=O)c2cccs2)c(OCC)cc1NC(=O)c1ccco1	AGWFGPCZMMBBOZ-UHFFFAOYSA-N	CHEMBL233	Mu opioid receptor	MOR	EC50	92329.0	nM	=	exact	4.0347	pActivity	functional	gpcr_generic	agonist	agonist		PubChem			400.46	4.64	89.8	2	6	8	3	3	28	0.2	0.575	False	O=C(Nc1ccc(NC(=O)c2cccs2)cc1)c1ccco1	CC(CC1CCC(CC(C)C2CCCC2)CC1)C1CCCC1	1
PUBCHEM:1374340	CCOC1=CC(=C(C=C1NC(=O)C2=CC=CO2)OCC)NC(=O)C3=CC=CS3	CCOc1cc(NC(=O)c2cccs2)c(OCC)cc1NC(=O)c1ccco1	AGWFGPCZMMBBOZ-UHFFFAOYSA-N	CHEMBL236	Delta opioid receptor	DOR	EC50	92329.0	nM	=	exact	4.0347	pActivity	functional	gpcr_generic	agonist	agonist		PubChem			400.46	4.64	89.8	2	6	8	3	3	28	0.2	0.575	False	O=C(Nc1ccc(NC(=O)c2cccs2)cc1)c1ccco1	CC(CC1CCC(CC(C)C2CCCC2)CC1)C1CCCC1	1
PUBCHEM:49789721	CC(=O)NC1=CC(=CN2C1=NC=C2C3=CC=CC=C3)C4=CC=CC=C4N(C)C	CC(=O)Nc1cc(-c2ccccc2N(C)C)cn2c(-c3ccccc3)cnc12	AHAQUYPPTMSFOL-UHFFFAOYSA-N	CHEMBL233	Mu opioid receptor	MOR	EC50	92449.0	nM	=	exact	4.0341	pActivity	functional	gpcr_generic	agonist	agonist		PubChem			370.46	4.69	49.6	1	3	4	4	4	28	0.13	0.567	False	c1ccc(-c2ccc3ncc(-c4ccccc4)n3c2)cc1	C1CCC(C2CCC3CCC(C4CCCCC4)C3C2)CC1	1
PUBCHEM:49789721	CC(=O)NC1=CC(=CN2C1=NC=C2C3=CC=CC=C3)C4=CC=CC=C4N(C)C	CC(=O)Nc1cc(-c2ccccc2N(C)C)cn2c(-c3ccccc3)cnc12	AHAQUYPPTMSFOL-UHFFFAOYSA-N	CHEMBL236	Delta opioid receptor	DOR	EC50	92449.0	nM	=	exact	4.0341	pActivity	functional	gpcr_generic	agonist	agonist		PubChem			370.46	4.69	49.6	1	3	4	4	4	28	0.13	0.567	False	c1ccc(-c2ccc3ncc(-c4ccccc4)n3c2)cc1	C1CCC(C2CCC3CCC(C4CCCCC4)C3C2)CC1	1
PUBCHEM:10453870	C1=CC=C2C(=C1)C=C(S2)CC3=C(C=CC(=C3)C4C(C(C(C(O4)CO)O)O)O)F	OCC1OC(c2ccc(F)c(Cc3cc4ccccc4s3)c2)C(O)C(O)C1O	AHFWIQIYAXSLBA-UHFFFAOYSA-N	CHEMBL233	Mu opioid receptor	MOR	AC50	30000.0	nM	=	exact	4.5229	pActivity	unknown	binding_displacement	agonist	unknown		PubChem		37468498.0	404.46	2.15	90.2	4	6	4	4	3	28	0.333	0.535	False	c1cc(Cc2cc3ccccc3s2)cc(C2CCCCO2)c1	C1CCC(C2CCCC(CC3CC4CCCCC4C3)C2)CC1	1
PUBCHEM:11464294	CC1=CC(=CC=C1)C2(CCCCC2)N3CCC4(CC3)C(CNC4=O)C5=CC=C(C=C5)F	Cc1cccc(C2(N3CCC4(CC3)C(=O)NCC4c3ccc(F)cc3)CCCCC2)c1	AHHHFIOUWFYJQZ-UHFFFAOYSA-N	CHEMBL2014	Nociceptin/Orphanin FQ receptor	NOR	IC50	10000.0	nM	=	exact	5.0	pActivity	binding	binding_displacement	binding	unknown		PubChem		16762550.0	420.57	5.29	32.3	1	2	3	5	2	31	0.519	0.732	False	O=C1NCC(c2ccccc2)C12CCN(C1(c3ccccc3)CCCCC1)CC2	CC1CCC(C2CCCCC2)C12CCC(C1(C3CCCCC3)CCCCC1)CC2	1
CHEMBL209380	Cc1cccc(C2(N3CCC4(CC3)C(=O)NCC4c3ccc(F)cc3)CCCCC2)c1	Cc1cccc(C2(N3CCC4(CC3)C(=O)NCC4c3ccc(F)cc3)CCCCC2)c1	AHHHFIOUWFYJQZ-UHFFFAOYSA-N	CHEMBL233	Mu-type opioid receptor	MOR	IC50	7830.0	nM	=	exact	5.1062	pActivity	binding	binding_displacement	binding	unknown	2006.0	ChEMBL			420.57	5.29	32.3	1	2	3	5	2	31	0.519	0.732	False	O=C1NCC(c2ccccc2)C12CCN(C1(c3ccccc3)CCCCC1)CC2	CC1CCC(C2CCCCC2)C12CCC(C1(C3CCCCC3)CCCCC1)CC2	1
CHEMBL189963	CC(=O)c1c(C)c2cnc(Nc3ccc(N4CCNCC4)cn3)nc2n(C2CCCC2)c1=O	CC(=O)c1c(C)c2cnc(Nc3ccc(N4CCNCC4)cn3)nc2n(C2CCCC2)c1=O	AHJRHEGDXFFMBM-UHFFFAOYSA-N	CHEMBL233	Mu-type opioid receptor	MOR	AC50	5835.0	nM	=	exact	5.234	pActivity	unknown	binding_displacement	binding	__binding__	2023.0	ChEMBL			447.54	2.97	105.0	2	8	5	5	3	33	0.458	0.575	False	O=c1ccc2cnc(Nc3ccc(N4CCNCC4)cn3)nc2n1C1CCCC1	CC1CCC2CCC(CC3CCC(C4CCCCC4)CC3)CC2C1C1CCCC1	1
PUBCHEM:5330286	CC1=C(C(=O)N(C2=NC(=NC=C12)NC3=NC=C(C=C3)N4CCNCC4)C5CCCC5)C(=O)C	CC(=O)c1c(C)c2cnc(Nc3ccc(N4CCNCC4)cn3)nc2n(C2CCCC2)c1=O	AHJRHEGDXFFMBM-UHFFFAOYSA-N	CHEMBL233	Mu opioid receptor	MOR	EC50	10000.0	nM	=	exact	5.0	pActivity	functional	binding_displacement	agonist	unknown		PubChem			447.54	2.97	105.0	2	8	5	5	3	33	0.458	0.575	False	O=c1ccc2cnc(Nc3ccc(N4CCNCC4)cn3)nc2n1C1CCCC1	CC1CCC2CCC(CC3CCC(C4CCCCC4)CC3)CC2C1C1CCCC1	1
CHEMBL189963	CC(=O)c1c(C)c2cnc(Nc3ccc(N4CCNCC4)cn3)nc2n(C2CCCC2)c1=O	CC(=O)c1c(C)c2cnc(Nc3ccc(N4CCNCC4)cn3)nc2n(C2CCCC2)c1=O	AHJRHEGDXFFMBM-UHFFFAOYSA-N	CHEMBL236	Delta-type opioid receptor	DOR	AC50	14000.1	nM	=	exact	4.8539	pActivity	unknown	binding_displacement	binding	__binding__	2023.0	ChEMBL			447.54	2.97	105.0	2	8	5	5	3	33	0.458	0.575	False	O=c1ccc2cnc(Nc3ccc(N4CCNCC4)cn3)nc2n1C1CCCC1	CC1CCC2CCC(CC3CCC(C4CCCCC4)CC3)CC2C1C1CCCC1	1
PUBCHEM:5330286	CC1=C(C(=O)N(C2=NC(=NC=C12)NC3=NC=C(C=C3)N4CCNCC4)C5CCCC5)C(=O)C	CC(=O)c1c(C)c2cnc(Nc3ccc(N4CCNCC4)cn3)nc2n(C2CCCC2)c1=O	AHJRHEGDXFFMBM-UHFFFAOYSA-N	CHEMBL237	Kappa opioid receptor	KOR	AC50	10000.0	nM	=	exact	5.0	pActivity	unknown	binding_displacement	agonist	unknown		PubChem		37468498.0	447.54	2.97	105.0	2	8	5	5	3	33	0.458	0.575	False	O=c1ccc2cnc(Nc3ccc(N4CCNCC4)cn3)nc2n1C1CCCC1	CC1CCC2CCC(CC3CCC(C4CCCCC4)CC3)CC2C1C1CCCC1	1
PUBCHEM:6262	C(CC(C(=O)O)N)CN	NCCCC(N)C(=O)O	AHLPHDHHMVZTML-UHFFFAOYSA-N	CHEMBL233	Mu opioid receptor	MOR	AC50	30000.0	nM	=	exact	4.5229	pActivity	unknown	binding_displacement	agonist	unknown		PubChem		37468498.0	132.16	-0.86	89.3	3	3	4	0	0	9	0.8	0.464	False			1
CHEMBL5834605	C/C(N)=C/C(=C(\N)N1CCC(NC2CCOCC2)CC1)c1nc(C)no1	CC(=N)CC(C(=N)N1CCC(NC2CCOCC2)CC1)c1nc(C)no1	AHNBIOSOKGARGP-UHFFFAOYSA-N	CHEMBL237	Kappa-type opioid receptor	KOR	IC50	8700.0	nM	=	exact	5.0605	pActivity	binding	binding_displacement	binding	agonist	2017.0	ChEMBL			362.48	2.1	111.1	3	7	6	3	1	26	0.778	0.528	False	N=C(Cc1ncno1)N1CCC(NC2CCOCC2)CC1	CC(CC1CCCC1)C1CCC(CC2CCCCC2)CC1	2
PUBCHEM:43815	C1CNCC(C1C2=CC=C(C=C2)F)COC3=CC4=C(C=C3)OCO4	Fc1ccc(C2CCNCC2COc2ccc3c(c2)OCO3)cc1	AHOUBRCZNHFOSL-UHFFFAOYSA-N	CHEMBL233	Mu opioid receptor	MOR	AC50	1500.0	nM	=	exact	5.1734	pActivity	unknown	binding_displacement	agonist	unknown		PubChem		37468498.0	329.37	3.33	39.7	1	4	4	4	2	24	0.368	0.934	False	c1ccc(C2CCNCC2COc2ccc3c(c2)OCO3)cc1	C1CCC(C2CCCCC2CCC2CCC3CCCC3C2)CC1	1
PUBCHEM:43815	C1CNCC(C1C2=CC=C(C=C2)F)COC3=CC4=C(C=C3)OCO4	Fc1ccc(C2CCNCC2COc2ccc3c(c2)OCO3)cc1	AHOUBRCZNHFOSL-UHFFFAOYSA-N	CHEMBL236	Delta opioid receptor	DOR	AC50	830.0	nM	=	exact	6.0809	pActivity	unknown	binding_displacement	agonist	unknown		PubChem		37468498.0	329.37	3.33	39.7	1	4	4	4	2	24	0.368	0.934	False	c1ccc(C2CCNCC2COc2ccc3c(c2)OCO3)cc1	C1CCC(C2CCCCC2CCC2CCC3CCCC3C2)CC1	1
PUBCHEM:43815	C1CNCC(C1C2=CC=C(C=C2)F)COC3=CC4=C(C=C3)OCO4	Fc1ccc(C2CCNCC2COc2ccc3c(c2)OCO3)cc1	AHOUBRCZNHFOSL-UHFFFAOYSA-N	CHEMBL237	Kappa opioid receptor	KOR	AC50	1448.9	nM	=	exact	5.839	pActivity	unknown	binding_displacement	agonist	unknown		PubChem		37468498.0	329.37	3.33	39.7	1	4	4	4	2	24	0.368	0.934	False	c1ccc(C2CCNCC2COc2ccc3c(c2)OCO3)cc1	C1CCC(C2CCCCC2CCC2CCC3CCCC3C2)CC1	1
CHEMBL490	Fc1ccc([C@@H]2CCNC[C@H]2COc2ccc3c(c2)OCO3)cc1	Fc1ccc([C@@H]2CCNC[C@H]2COc2ccc3c(c2)OCO3)cc1	AHOUBRCZNHFOSL-YOEHRIQHSA-N	CHEMBL233	Mu-type opioid receptor	MOR	AC50	1500.0	nM	=	exact	5.8239	pActivity	unknown	binding_displacement	binding	__binding__	2023.0	ChEMBL			329.37	3.33	39.7	1	4	4	4	2	24	0.368	0.934	False	c1ccc([C@@H]2CCNC[C@H]2COc2ccc3c(c2)OCO3)cc1	C1CCC(C2CCCCC2CCC2CCC3CCCC3C2)CC1	1
CHEMBL490	Fc1ccc([C@@H]2CCNC[C@H]2COc2ccc3c(c2)OCO3)cc1	Fc1ccc([C@@H]2CCNC[C@H]2COc2ccc3c(c2)OCO3)cc1	AHOUBRCZNHFOSL-YOEHRIQHSA-N	CHEMBL236	Delta-type opioid receptor	DOR	AC50	830.0	nM	=	exact	6.0809	pActivity	unknown	binding_displacement	binding	__binding__	2023.0	ChEMBL			329.37	3.33	39.7	1	4	4	4	2	24	0.368	0.934	False	c1ccc([C@@H]2CCNC[C@H]2COc2ccc3c(c2)OCO3)cc1	C1CCC(C2CCCCC2CCC2CCC3CCCC3C2)CC1	1
CHEMBL490	Fc1ccc([C@@H]2CCNC[C@H]2COc2ccc3c(c2)OCO3)cc1	Fc1ccc([C@@H]2CCNC[C@H]2COc2ccc3c(c2)OCO3)cc1	AHOUBRCZNHFOSL-YOEHRIQHSA-N	CHEMBL237	Kappa-type opioid receptor	KOR	AC50	1448.9	nM	=	exact	5.839	pActivity	unknown	binding_displacement	binding	__binding__	2023.0	ChEMBL			329.37	3.33	39.7	1	4	4	4	2	24	0.368	0.934	False	c1ccc([C@@H]2CCNC[C@H]2COc2ccc3c(c2)OCO3)cc1	C1CCC(C2CCCCC2CCC2CCC3CCCC3C2)CC1	1
PUBCHEM:86293012	CN1CCC(CC1)C2=CC3=C(C=CN=C3N2)C4=NC(=CC=C4)NCC5=CC=CC=C5Cl	CN1CCC(c2cc3c(-c4cccc(NCc5ccccc5Cl)n4)ccnc3[nH]2)CC1	AHPCMYGDRQWMRV-UHFFFAOYSA-N	CHEMBL236	Delta opioid receptor	DOR	IC50	24.0	nM	=	exact	7.6198	pActivity	binding	gpcr_generic	inhibitor	inhibitor		PubChem			431.97	5.7	56.8	2	4	5	5	4	31	0.28	0.425	False	c1ccc(CNc2cccc(-c3ccnc4[nH]c(C5CCNCC5)cc34)n2)cc1	C1CCC(CCC2CCCC(C3CCCC4CC(C5CCCCC5)CC43)C2)CC1	1
PUBCHEM:86293012	CN1CCC(CC1)C2=CC3=C(C=CN=C3N2)C4=NC(=CC=C4)NCC5=CC=CC=C5Cl	CN1CCC(c2cc3c(-c4cccc(NCc5ccccc5Cl)n4)ccnc3[nH]2)CC1	AHPCMYGDRQWMRV-UHFFFAOYSA-N	CHEMBL237	Kappa opioid receptor	KOR	IC50	24.0	nM	=	exact	7.6198	pActivity	binding	gpcr_generic	inhibitor	inhibitor		PubChem			431.97	5.7	56.8	2	4	5	5	4	31	0.28	0.425	False	c1ccc(CNc2cccc(-c3ccnc4[nH]c(C5CCNCC5)cc34)n2)cc1	C1CCC(CCC2CCCC(C3CCCC4CC(C5CCCCC5)CC43)C2)CC1	1
CHEMBL61426	O=c1c(-c2ccc(OC(F)(F)F)cc2)cccn1C(CN1CCCC1)c1ccccc1	O=c1c(-c2ccc(OC(F)(F)F)cc2)cccn1C(CN1CCCC1)c1ccccc1	AIGBFJAZWRJQLT-UHFFFAOYSA-N	CHEMBL233	Mu-type opioid receptor	MOR	IC50	1100.0	nM	=	exact	5.9586	pActivity	binding	binding_displacement	binding	__binding__	2002.0	ChEMBL			428.45	5.1	34.5	0	3	6	4	3	31	0.292	0.548	False	O=c1c(-c2ccccc2)cccn1C(CN1CCCC1)c1ccccc1	CC1C(C2CCCCC2)CCCC1C(CC1CCCC1)C1CCCCC1	1
PUBCHEM:44302993	C1CCN(C1)CC(C2=CC=CC=C2)N3C=CC=C(C3=O)C4=CC=C(C=C4)OC(F)(F)F	O=c1c(-c2ccc(OC(F)(F)F)cc2)cccn1C(CN1CCCC1)c1ccccc1	AIGBFJAZWRJQLT-UHFFFAOYSA-N	CHEMBL236	Delta opioid receptor	DOR	IC50	10000.0	nM	=	exact	5.0	pActivity	binding	binding_displacement	binding	unknown		PubChem		11755353.0	428.45	5.1	34.5	0	3	6	4	3	31	0.292	0.548	False	O=c1c(-c2ccccc2)cccn1C(CN1CCCC1)c1ccccc1	CC1C(C2CCCCC2)CCCC1C(CC1CCCC1)C1CCCCC1	1
CHEMBL61426	O=c1c(-c2ccc(OC(F)(F)F)cc2)cccn1C(CN1CCCC1)c1ccccc1	O=c1c(-c2ccc(OC(F)(F)F)cc2)cccn1C(CN1CCCC1)c1ccccc1	AIGBFJAZWRJQLT-UHFFFAOYSA-N	CHEMBL237	Kappa-type opioid receptor	KOR	IC50	34.2	nM	=	exact	7.466	pActivity	binding	binding_displacement	binding	__binding__	2002.0	ChEMBL			428.45	5.1	34.5	0	3	6	4	3	31	0.292	0.548	False	O=c1c(-c2ccccc2)cccn1C(CN1CCCC1)c1ccccc1	CC1C(C2CCCCC2)CCCC1C(CC1CCCC1)C1CCCCC1	1
CHEMBL210140	CN(C)CCc1cccc2[nH]c(-c3nc(CCc4ccc(F)cc4)no3)cc12	CN(C)CCc1cccc2[nH]c(-c3nc(CCc4ccc(F)cc4)no3)cc12	AIGXSKZOKFOOSX-UHFFFAOYSA-N	CHEMBL2014	Nociceptin receptor	NOR	IC50	450.0	nM	=	exact	6.3468	pActivity	binding	binding_displacement	binding	unknown	2006.0	ChEMBL			378.45	4.25	58.0	1	4	7	4	4	28	0.273	0.522	False	c1ccc(CCc2noc(-c3cc4ccccc4[nH]3)n2)cc1	C1CCC(CCC2CCC(C3CC4CCCCC4C3)C2)CC1	1
PUBCHEM:72474	CC1CN(CCN1)C2=C(C(=C3C(=C2)N(C=C(C3=O)C(=O)O)C4CC4)C)F	Cc1c(F)c(N2CCNC(C)C2)cc2c1c(=O)c(C(=O)O)cn2C1CC1	AIJTTZAVMXIJGM-UHFFFAOYSA-N	CHEMBL233	Mu opioid receptor	MOR	AC50	30000.0	nM	=	exact	4.5229	pActivity	unknown	binding_displacement	agonist	unknown		PubChem		37468498.0	359.4	2.28	74.6	2	4	3	4	2	26	0.474	0.88	False	O=c1ccn(C2CC2)c2cc(N3CCNCC3)ccc12	CC1CCC(C2CC2)C2CC(C3CCCCC3)CCC12	1
PUBCHEM:90412614	CN(C)C(=O)CN1CCC(=CC1CO)C2=CC3=C(C=CN=C3N2)C4=C(C=CC(=C4)F)OC	COc1ccc(F)cc1-c1ccnc2[nH]c(C3=CC(CO)N(CC(=O)N(C)C)CC3)cc12	AIKDWDASBBEXIR-UHFFFAOYSA-N	CHEMBL236	Delta opioid receptor	DOR	IC50	104.0	nM	=	exact	6.983	pActivity	binding	gpcr_generic	inhibitor	inhibitor		PubChem			438.5	2.92	81.7	2	5	6	4	3	32	0.333	0.619	False	C1=C(c2cc3c(-c4ccccc4)ccnc3[nH]2)CCNC1	C1CCC(C2CC3CCCC(C4CCCCC4)C3C2)CC1	1
PUBCHEM:90412614	CN(C)C(=O)CN1CCC(=CC1CO)C2=CC3=C(C=CN=C3N2)C4=C(C=CC(=C4)F)OC	COc1ccc(F)cc1-c1ccnc2[nH]c(C3=CC(CO)N(CC(=O)N(C)C)CC3)cc12	AIKDWDASBBEXIR-UHFFFAOYSA-N	CHEMBL237	Kappa opioid receptor	KOR	IC50	104.0	nM	=	exact	6.983	pActivity	binding	gpcr_generic	inhibitor	inhibitor		PubChem			438.5	2.92	81.7	2	5	6	4	3	32	0.333	0.619	False	C1=C(c2cc3c(-c4ccccc4)ccnc3[nH]2)CCNC1	C1CCC(C2CC3CCCC(C4CCCCC4)C3C2)CC1	1
BDBM:601361	CN(C)[C@H](CNC(=O)C[C@H](c1cncc(C)c1)C1(CC1)C(F)(F)F)Cc1ccc(O)cc1 |r|	Cc1cncc([C@@H](CC(=O)NC[C@H](Cc2ccc(O)cc2)N(C)C)C2(C(F)(F)F)CC2)c1	AINLWQRUUPNNOG-PZJWPPBQSA-N	CHEMBL233	Mu opioid receptor	MOR	IC50	3000.0	nM	>	upper_bound	5.5229	pActivity	binding	binding_displacement	binding	unknown	2023.0	BindingDB	10.7270/q2qc07g3		449.52	4.2	65.5	2	4	9	3	2	32	0.5	0.602	False	O=C(C[C@H](c1cccnc1)C1CC1)NCCCc1ccccc1	CC(CCCCC1CCCCC1)CC(C1CCCCC1)C1CC1	1
PUBCHEM:165405379	CC1=CC(=CN=C1)C(CC(=O)NCC(CC2=CC=C(C=C2)O)N(C)C)C3(CC3)C(F)(F)F	Cc1cncc(C(CC(=O)NCC(Cc2ccc(O)cc2)N(C)C)C2(C(F)(F)F)CC2)c1	AINLWQRUUPNNOG-UHFFFAOYSA-N	CHEMBL233	Mu opioid receptor	MOR	IC50	3000.0	nM	=	exact	5.5229	pActivity	binding	gpcr_camp	agonist	agonist		PubChem			449.52	4.2	65.5	2	4	9	3	2	32	0.5	0.602	False	O=C(CC(c1cccnc1)C1CC1)NCCCc1ccccc1	CC(CCCCC1CCCCC1)CC(C1CCCCC1)C1CC1	1
PUBCHEM:72281	COC1=C(C=C(C=C1)C2CC(=O)C3=C(C=C(C=C3O2)O)O)O	COc1ccc(C2CC(=O)c3c(O)cc(O)cc3O2)cc1O	AIONOLUJZLIMTK-UHFFFAOYSA-N	CHEMBL233	Mu opioid receptor	MOR	AC50	30000.0	nM	=	exact	4.5229	pActivity	unknown	binding_displacement	agonist	unknown		PubChem		37468498.0	302.28	2.52	96.2	3	6	2	3	2	22	0.188	0.789	False	O=C1CC(c2ccccc2)Oc2ccccc21	CC1CC(C2CCCCC2)CC2CCCCC12	1
PUBCHEM:72281	COC1=C(C=C(C=C1)C2CC(=O)C3=C(C=C(C=C3O2)O)O)O	COc1ccc(C2CC(=O)c3c(O)cc(O)cc3O2)cc1O	AIONOLUJZLIMTK-UHFFFAOYSA-N	CHEMBL236	Delta opioid receptor	DOR	AC50	30000.0	nM	=	exact	4.5229	pActivity	unknown	binding_displacement	agonist	unknown		PubChem		37468498.0	302.28	2.52	96.2	3	6	2	3	2	22	0.188	0.789	False	O=C1CC(c2ccccc2)Oc2ccccc21	CC1CC(C2CCCCC2)CC2CCCCC12	1
PUBCHEM:72281	COC1=C(C=C(C=C1)C2CC(=O)C3=C(C=C(C=C3O2)O)O)O	COc1ccc(C2CC(=O)c3c(O)cc(O)cc3O2)cc1O	AIONOLUJZLIMTK-UHFFFAOYSA-N	CHEMBL237	Kappa opioid receptor	KOR	AC50	10000.0	nM	=	exact	5.0	pActivity	unknown	binding_displacement	agonist	unknown		PubChem		37468498.0	302.28	2.52	96.2	3	6	2	3	2	22	0.188	0.789	False	O=C1CC(c2ccccc2)Oc2ccccc21	CC1CC(C2CCCCC2)CC2CCCCC12	1
PUBCHEM:6436	CC1(OC2CC3C4CCC5=CC(=O)C=CC5(C4(C(CC3(C2(O1)C(=O)CO)C)O)F)C)C	CC1(C)OC2CC3C4CC=C5CC(=O)C=CC5(C)C4(F)C(O)CC3(C)C2(C(=O)CO)O1	AIPSXDXZFKITIG-UHFFFAOYSA-N	CHEMBL233	Mu opioid receptor	MOR	AC50	30000.0	nM	=	exact	4.5229	pActivity	unknown	gpcr_generic	agonist	agonist		PubChem		37468498.0	434.5	2.42	93.1	2	6	2	5	0	31	0.75	0.649	False	O=C1C=CC2C(=CCC3C2CCC2C3CC3OCOC32)C1	CC1CCC2C(CCC3C2CCC2C4CCCC4CC23)C1	1
PUBCHEM:6436	CC1(OC2CC3C4CCC5=CC(=O)C=CC5(C4(C(CC3(C2(O1)C(=O)CO)C)O)F)C)C	CC1(C)OC2CC3C4CC=C5CC(=O)C=CC5(C)C4(F)C(O)CC3(C)C2(C(=O)CO)O1	AIPSXDXZFKITIG-UHFFFAOYSA-N	CHEMBL236	Delta opioid receptor	DOR	AC50	30000.0	nM	=	exact	4.5229	pActivity	unknown	binding_displacement	agonist	unknown		PubChem		37468498.0	434.5	2.42	93.1	2	6	2	5	0	31	0.75	0.649	False	O=C1C=CC2C(=CCC3C2CCC2C3CC3OCOC32)C1	CC1CCC2C(CCC3C2CCC2C4CCCC4CC23)C1	1
PUBCHEM:6436	CC1(OC2CC3C4CCC5=CC(=O)C=CC5(C4(C(CC3(C2(O1)C(=O)CO)C)O)F)C)C	CC1(C)OC2CC3C4CC=C5CC(=O)C=CC5(C)C4(F)C(O)CC3(C)C2(C(=O)CO)O1	AIPSXDXZFKITIG-UHFFFAOYSA-N	CHEMBL237	Kappa opioid receptor	KOR	AC50	30000.0	nM	=	exact	4.5229	pActivity	unknown	binding_displacement	agonist	unknown		PubChem		37468498.0	434.5	2.42	93.1	2	6	2	5	0	31	0.75	0.649	False	O=C1C=CC2C(=CCC3C2CCC2C3CC3OCOC32)C1	CC1CCC2C(CCC3C2CCC2C4CCCC4CC23)C1	1
PUBCHEM:24854177	CC12CCC3C(=O)OC(CC3(C1C(=O)C(CC2C(=O)OC)OC(=O)C4=CC=C(C=C4)[N+](=O)[O-])C)C5=COC=C5	COC(=O)C1CC(OC(=O)c2ccc([N+](=O)[O-])cc2)C(=O)C2C1(C)CCC1C(=O)OC(c3ccoc3)CC12C	AIYZBEMRHIYEJI-UHFFFAOYSA-N	CHEMBL233	Mu opioid receptor	MOR	EC50	1370.0	nM	=	exact	5.8633	pActivity	functional	binding_displacement	agonist	agonist		PubChem		18380425.0	539.54	4.2	152.2	0	10	5	5	2	39	0.5	0.234	False	O=C(OC1CCC2CCC3C(=O)OC(c4ccoc4)CC3C2C1=O)c1ccccc1	CC(CC1CCC2CCC3C(C)CC(C4CCCC4)CC3C2C1C)C1CCCCC1	1
CHEMBL265195	COC(=O)[C@@H]1C[C@H](OC(=O)c2ccc([N+](=O)[O-])cc2)C(=O)[C@H]2[C@@]1(C)CC[C@H]1C(=O)O[C@H](c3ccoc3)C[C@]21C	COC(=O)C1CC(OC(=O)c2ccc([N+](=O)[O-])cc2)C(=O)C2[C@@]1(C)CCC1C(=O)O[C@H](c3ccoc3)C[C@@]12C	AIYZBEMRHIYEJI-VNAHOERYSA-N	CHEMBL233	Mu-type opioid receptor	MOR	EC50	1370.0	nM	=	exact	5.8633	pActivity	functional	binding_displacement	agonist	agonist	2008.0	ChEMBL			539.54	4.2	152.2	0	10	5	5	2	39	0.5	0.234	False	O=C(OC1CCC2CCC3C(=O)O[C@H](c4ccoc4)CC3C2C1=O)c1ccccc1	CC(CC1CCC2CCC3C(C)CC(C4CCCC4)CC3C2C1C)C1CCCCC1	1
BDBM:50585788	NCCCCN(C[C@H]1Cc2ncccc2CN1)[C@H]1CCCc2cccnc12 |r|	NCCCCN(C[C@H]1Cc2ncccc2CN1)[C@H]1CCCc2cccnc21	AJBIIZLEMNVANQ-CTNGQTDRSA-N	CHEMBL233	Mu opioid receptor	MOR	IC50	30000.0	nM	>	upper_bound	4.5229	pActivity	binding	binding_displacement	binding	unknown	2022.0	BindingDB	10.1021/acs.jmedchem.1c01564	35179893.0	365.53	2.61	67.1	2	5	7	4	2	27	0.545	0.738	False	c1cnc2c(c1)CN[C@@H](CN[C@H]1CCCc3cccnc31)C2	C1CCC2CC(CCC3CCCC4CCCCC43)CCC2C1	1
CHEMBL5070958	NCCCCN(C[C@H]1Cc2ncccc2CN1)[C@H]1CCCc2cccnc21	NCCCCN(C[C@H]1Cc2ncccc2CN1)[C@H]1CCCc2cccnc21	AJBIIZLEMNVANQ-CTNGQTDRSA-N	CHEMBL237	Kappa-type opioid receptor	KOR	IC50	1100.0	nM	=	exact	5.9586	pActivity	binding	binding_displacement	binding	unknown	2022.0	ChEMBL			365.53	2.61	67.1	2	5	7	4	2	27	0.545	0.738	False	c1cnc2c(c1)CN[C@@H](CN[C@H]1CCCc3cccnc31)C2	C1CCC2CC(CCC3CCCC4CCCCC43)CCC2C1	1
BDBM:50161765	[H]C12Cc3ccc(O)cc3[C@@]3(CCN1CC1CC1)Cc1nc4ccccc4cc1C[C@@]23O |r,TLB:14:13:3.9.2:30|	Oc1ccc2c(c1)[C@]13CCN(CC4CC4)C(C2)[C@]1(O)Cc1cc2ccccc2nc1C3	AJBWZNMIEOMJCC-NODVFIEMSA-N	CHEMBL233	Mu opioid receptor	MOR	EC50	10000.0	nM	>	upper_bound	5.0	pActivity	functional	gpcr_generic	agonist	unknown	2016.0	BindingDB	10.1016/j.bmc.2016.03.040	27079125.0	412.53	3.75	56.6	2	4	2	7	3	31	0.444	0.673	False	c1ccc2c(c1)CC1C3Cc4cc5ccccc5nc4C[C@]23CCN1CC1CC1	C1CCC2CC3CC45CCC(CC6CC6)C(CC6CCCCC64)C5CC3CC2C1	1
BDBM:50161765	[H]C12Cc3ccc(O)cc3[C@@]3(CCN1CC1CC1)Cc1nc4ccccc4cc1C[C@@]23O |r,TLB:14:13:3.9.2:30|	Oc1ccc2c(c1)[C@]13CCN(CC4CC4)C(C2)[C@]1(O)Cc1cc2ccccc2nc1C3	AJBWZNMIEOMJCC-NODVFIEMSA-N	CHEMBL236	Delta opioid receptor	DOR	EC50	0.813	nM	=	exact	9.0899	pActivity	functional	gpcr_generic	agonist	unknown	2016.0	BindingDB	10.1016/j.bmc.2016.03.040	27079125.0	412.53	3.75	56.6	2	4	2	7	3	31	0.444	0.673	False	c1ccc2c(c1)CC1C3Cc4cc5ccccc5nc4C[C@]23CCN1CC1CC1	C1CCC2CC3CC45CCC(CC6CC6)C(CC6CCCCC64)C5CC3CC2C1	1
BDBM:50161765	[H]C12Cc3ccc(O)cc3[C@@]3(CCN1CC1CC1)Cc1nc4ccccc4cc1C[C@@]23O |r,TLB:14:13:3.9.2:30|	Oc1ccc2c(c1)[C@]13CCN(CC4CC4)C(C2)[C@]1(O)Cc1cc2ccccc2nc1C3	AJBWZNMIEOMJCC-NODVFIEMSA-N	CHEMBL237	Kappa opioid receptor	KOR	EC50	10000.0	nM	>	upper_bound	5.0	pActivity	functional	gpcr_generic	agonist	unknown	2016.0	BindingDB	10.1016/j.bmc.2016.03.040	27079125.0	412.53	3.75	56.6	2	4	2	7	3	31	0.444	0.673	False	c1ccc2c(c1)CC1C3Cc4cc5ccccc5nc4C[C@]23CCN1CC1CC1	C1CCC2CC3CC45CCC(CC6CC6)C(CC6CCCCC64)C5CC3CC2C1	1
CHEMBL3787263	Oc1ccc2c(c1)[C@]13CCN(CC4CC4)[C@@H](C2)[C@]1(O)Cc1cc2ccccc2nc1C3	Oc1ccc2c(c1)[C@]13CCN(CC4CC4)[C@@H](C2)[C@]1(O)Cc1cc2ccccc2nc1C3	AJBWZNMIEOMJCC-OYUWMTPXSA-N	CHEMBL236	Delta-type opioid receptor	DOR	EC50	0.813	nM	=	exact	9.0899	pActivity	functional	binding_displacement	agonist	agonist	2016.0	ChEMBL			412.53	3.75	56.6	2	4	2	7	3	31	0.444	0.673	False	c1ccc2c(c1)C[C@H]1C3Cc4cc5ccccc5nc4C[C@]23CCN1CC1CC1	C1CCC2CC3CC45CCC(CC6CC6)C(CC6CCCCC64)C5CC3CC2C1	1
BDBM:50329100	Oc1ccc2C[C@H]3N(CC4CC4)CC[C@@]4(Cc5nc6ccccc6cc5C[C@@]34O)c2c1	Oc1ccc2c(c1)[C@]13CCN(CC4CC4)[C@H](C2)[C@]1(O)Cc1cc2ccccc2nc1C3	AJBWZNMIEOMJCC-ZONZVBGPSA-N	CHEMBL233	Mu opioid receptor	MOR	EC50	1000.0	nM	>	upper_bound	6.0	pActivity	functional	gpcr_generic	agonist	unknown	2013.0	BindingDB	10.1016/j.bmc.2013.10.032	24262888.0	412.53	3.75	56.6	2	4	2	7	3	31	0.444	0.673	False	c1ccc2c(c1)C[C@@H]1C3Cc4cc5ccccc5nc4C[C@]23CCN1CC1CC1	C1CCC2CC3CC45CCC(CC6CC6)C(CC6CCCCC64)C5CC3CC2C1	1
CHEMBL4296721	Cl.Cl.Oc1ccc2c(c1)[C@]13CCN(CC4CC4)[C@H](C2)[C@]1(O)Cc1cc2ccccc2nc1C3	Oc1ccc2c(c1)[C@]13CCN(CC4CC4)[C@H](C2)[C@]1(O)Cc1cc2ccccc2nc1C3	AJBWZNMIEOMJCC-ZONZVBGPSA-N	CHEMBL236	Delta-type opioid receptor	DOR	EC50	1.055	nM	=	exact	8.967649999999999	pActivity	functional	binding_displacement	agonist	agonist	2013.0	ChEMBL			412.53	3.75	56.6	2	4	2	7	3	31	0.444	0.673	False	c1ccc2c(c1)C[C@@H]1C3Cc4cc5ccccc5nc4C[C@]23CCN1CC1CC1	C1CCC2CC3CC45CCC(CC6CC6)C(CC6CCCCC64)C5CC3CC2C1	1
BDBM:50329100	Oc1ccc2C[C@H]3N(CC4CC4)CC[C@@]4(Cc5nc6ccccc6cc5C[C@@]34O)c2c1	Oc1ccc2c(c1)[C@]13CCN(CC4CC4)[C@H](C2)[C@]1(O)Cc1cc2ccccc2nc1C3	AJBWZNMIEOMJCC-ZONZVBGPSA-N	CHEMBL237	Kappa opioid receptor	KOR	EC50	1000.0	nM	>	upper_bound	6.0	pActivity	functional	gpcr_generic	agonist	unknown	2013.0	BindingDB	10.1016/j.bmc.2013.10.032	24262888.0	412.53	3.75	56.6	2	4	2	7	3	31	0.444	0.673	False	c1ccc2c(c1)C[C@@H]1C3Cc4cc5ccccc5nc4C[C@]23CCN1CC1CC1	C1CCC2CC3CC45CCC(CC6CC6)C(CC6CCCCC64)C5CC3CC2C1	1
CHEMBL3770677	Cc1cc(C[C@H](N)C(=O)N[C@@H]2CCNc3ccc(Cc4ccccc4)cc32)c(C)cc1O	Cc1cc(CC(N)C(=O)N[C@@H]2CCNc3ccc(Cc4ccccc4)cc32)c(C)cc1O	AJEOBNISERORCF-XSWBTSGESA-N	CHEMBL237	Kappa-type opioid receptor	KOR	EC50	370.0	nM	=	exact	6.4318	pActivity	functional	binding_displacement	agonist	agonist	2015.0	ChEMBL			429.56	4.14	87.4	4	4	6	4	3	32	0.296	0.474	False	O=C(CCc1ccccc1)N[C@@H]1CCNc2ccc(Cc3ccccc3)cc21	CC(CCC1CCCCC1)CC1CCCC2CCC(CC3CCCCC3)CC21	1
PUBCHEM:29566	C1CS(=O)(=O)NCN1CN2CCS(=O)(=O)NC2	O=S1(=O)CCN(CN2CCS(=O)(=O)NC2)CN1	AJKIRUJIDFJUKJ-UHFFFAOYSA-N	CHEMBL233	Mu opioid receptor	MOR	AC50	30000.0	nM	=	exact	4.5229	pActivity	unknown	binding_displacement	agonist	unknown		PubChem		37468498.0	284.36	-2.67	98.8	2	6	2	2	0	17	1.0	0.574	False	O=S1(=O)CCN(CN2CCS(=O)(=O)NC2)CN1	CC1(C)CCC(CC2CCC(C)(C)CC2)CC1	1
PUBCHEM:29566	C1CS(=O)(=O)NCN1CN2CCS(=O)(=O)NC2	O=S1(=O)CCN(CN2CCS(=O)(=O)NC2)CN1	AJKIRUJIDFJUKJ-UHFFFAOYSA-N	CHEMBL236	Delta opioid receptor	DOR	AC50	30000.0	nM	=	exact	4.5229	pActivity	unknown	binding_displacement	agonist	unknown		PubChem		37468498.0	284.36	-2.67	98.8	2	6	2	2	0	17	1.0	0.574	False	O=S1(=O)CCN(CN2CCS(=O)(=O)NC2)CN1	CC1(C)CCC(CC2CCC(C)(C)CC2)CC1	1
PUBCHEM:29566	C1CS(=O)(=O)NCN1CN2CCS(=O)(=O)NC2	O=S1(=O)CCN(CN2CCS(=O)(=O)NC2)CN1	AJKIRUJIDFJUKJ-UHFFFAOYSA-N	CHEMBL237	Kappa opioid receptor	KOR	AC50	30000.0	nM	=	exact	4.5229	pActivity	unknown	binding_displacement	agonist	unknown		PubChem		37468498.0	284.36	-2.67	98.8	2	6	2	2	0	17	1.0	0.574	False	O=S1(=O)CCN(CN2CCS(=O)(=O)NC2)CN1	CC1(C)CCC(CC2CCC(C)(C)CC2)CC1	1
PUBCHEM:137642394	COC(=O)N1CCN(C2C1CCCC2N3CCC(C3)O)C(=O)CC4=CC=C(C=C4)Cl	COC(=O)N1CCN(C(=O)Cc2ccc(Cl)cc2)C2C(N3CCC(O)C3)CCCC21	AJLSVHJDFCYZDY-UHFFFAOYSA-N	CHEMBL237	Kappa opioid receptor	KOR	EC50	14.0	nM	=	exact	7.8539	pActivity	functional	binding_displacement	agonist	agonist		PubChem		28218838.0	435.95	2.15	73.3	1	5	3	4	1	30	0.636	0.787	False	O=C(Cc1ccccc1)N1CCNC2CCCC(N3CCCC3)C21	CC(CC1CCCCC1)C1CCCC2CCCC(C3CCCC3)C21	1
CHEMBL4091184	COC(=O)N1CCN(C(=O)Cc2ccc(Cl)cc2)[C@@H]2[C@@H](N3CC[C@H](O)C3)CCC[C@@H]21	COC(=O)N1CCN(C(=O)Cc2ccc(Cl)cc2)[C@@H]2[C@@H](N3CC[C@H](O)C3)CCC[C@@H]21	AJLSVHJDFCYZDY-VNYTWHDVSA-N	CHEMBL237	Kappa-type opioid receptor	KOR	EC50	14.0	nM	=	exact	7.8539	pActivity	functional	binding_displacement	agonist	agonist	2017.0	ChEMBL			435.95	2.15	73.3	1	5	3	4	1	30	0.636	0.787	False	O=C(Cc1ccccc1)N1CCN[C@H]2CCC[C@H](N3CCCC3)[C@H]21	CC(CC1CCCCC1)C1CCCC2CCCC(C3CCCC3)C21	1
CHEMBL5987267	COC(=O)c1cccnc1N1CC[C@@H](NC2CCCCC2)[C@H](O)C1	COC(=O)c1cccnc1N1CC[C@@H](NC2CCCCC2)[C@H](O)C1	AJNIGLAHOWKSPB-HZPDHXFCSA-N	CHEMBL237	Kappa-type opioid receptor	KOR	IC50	5800.0	nM	=	exact	5.2366	pActivity	binding	binding_displacement	binding	agonist	2017.0	ChEMBL			333.43	1.73	74.7	2	6	4	3	1	24	0.667	0.818	False	c1ccc(N2CCC(NC3CCCCC3)CC2)nc1	C1CCC(CC2CCC(C3CCCCC3)CC2)CC1	1
CHEMBL3183897	COC(=O)c1cccnc1N1CCC(NC2CCCCC2)C(O)C1	COC(=O)c1cccnc1N1CCC(NC2CCCCC2)C(O)C1	AJNIGLAHOWKSPB-UHFFFAOYSA-N	CHEMBL237	Kappa-type opioid receptor	KOR	IC50	2200.0	nM	=	exact	5.6576	pActivity	binding	binding_displacement	binding	agonist	2017.0	ChEMBL			333.43	1.73	74.7	2	6	4	3	1	24	0.667	0.818	False	c1ccc(N2CCC(NC3CCCCC3)CC2)nc1	C1CCC(CC2CCC(C3CCCCC3)CC2)CC1	1
CHEMBL4113830	COCCOCCOCCOC[C@H]1C[C@@]23CC[C@]1(OC)[C@@H]1Oc4c(OC)ccc5c4[C@@]12CCN(CC1CC1)[C@@H]3C5	COCCOCCOCCOC[C@H]1C[C@@]23CC[C@]1(OC)[C@@H]1Oc4c(OC)ccc5c4[C@@]12CCN(CC1CC1)[C@@H]3C5	AJOMQFBUCVXNGB-BUVWRSTLSA-N	CHEMBL237	Kappa-type opioid receptor	KOR	EC50	663.54	nM	=	exact	6.1781	pActivity	functional	binding_displacement	agonist	agonist	2015.0	ChEMBL			557.73	3.62	67.9	0	8	15	8	1	40	0.812	0.303	False	c1cc2c3c(c1)O[C@H]1C4CCC5(CC4)[C@@H](C2)N(CC2CC2)CC[C@]315	C1CC2CC3C(CC4CC4)CCC45C(CC(C1)C24)C1CCC35CC1	1
PUBCHEM:89978891	COCCOCCOCCOCC1CC23CCC1(C4C25CCN(C3CC6=C5C(=C(C=C6)OC)O4)CC7CC7)OC	COCCOCCOCCOCC1CC23CCC1(OC)C1Oc4c(OC)ccc5c4C12CCN(CC1CC1)C3C5	AJOMQFBUCVXNGB-UHFFFAOYSA-N	CHEMBL237	Kappa opioid receptor	KOR	EC50	663.54	nM	=	exact	6.1781	pActivity	functional	gpcr_generic	agonist	unknown		PubChem			557.73	3.62	67.9	0	8	15	8	1	40	0.812	0.303	False	c1cc2c3c(c1)OC1C4CCC5(CC4)C(C2)N(CC2CC2)CCC315	C1CC2CC3C(CC4CC4)CCC45C(CC(C1)C24)C1CCC35CC1	1
CHEMBL1618305	C=CCN1CC[C@]23c4c5ccc(O)c4O[C@H]2/C(=N/N=C2\CC[C@@]4(O)[C@H]6Cc7ccc(O)c8c7[C@@]4(CCN6CC=C)[C@H]2O8)CC[C@@]3(O)[C@H]1C5	C=CCN1CC[C@]23c4c5ccc(O)c4O[C@H]2/C(=N/N=C2\CC[C@@]4(O)[C@H]6Cc7ccc(O)c8c7[C@@]4(CCN6CC=C)[C@H]2O8)CC[C@@]3(O)[C@H]1C5	AJPSBXJNFJCCBI-YOHUGVJRSA-N	CHEMBL233	Mu-type opioid receptor	MOR	IC50	7.196	nM	=	exact	8.1429	pActivity	binding	binding_displacement	binding	__binding__		ChEMBL			650.78	3.28	130.6	4	10	5	10	2	48	0.526	0.287	False	c1cc2c3c(c1)O[C@H]1/C(=N/N=C4\CCC5[C@H]6Cc7cccc8c7[C@@]5(CCN6)[C@H]4O8)CCC4[C@@H](C2)NCC[C@@]341	C1CC2CC3CCCC45C3CCC(CCC3CCC6C7CCCC68C6C(CCCC6CC38)C7)C4CC(C1)C25	1
CHEMBL1618305	C=CCN1CC[C@]23c4c5ccc(O)c4O[C@H]2/C(=N/N=C2\CC[C@@]4(O)[C@H]6Cc7ccc(O)c8c7[C@@]4(CCN6CC=C)[C@H]2O8)CC[C@@]3(O)[C@H]1C5	C=CCN1CC[C@]23c4c5ccc(O)c4O[C@H]2/C(=N/N=C2\CC[C@@]4(O)[C@H]6Cc7ccc(O)c8c7[C@@]4(CCN6CC=C)[C@H]2O8)CC[C@@]3(O)[C@H]1C5	AJPSBXJNFJCCBI-YOHUGVJRSA-N	CHEMBL236	Delta-type opioid receptor	DOR	IC50	136.0	nM	=	exact	6.8665	pActivity	binding	binding_displacement	binding	__binding__		ChEMBL			650.78	3.28	130.6	4	10	5	10	2	48	0.526	0.287	False	c1cc2c3c(c1)O[C@H]1/C(=N/N=C4\CCC5[C@H]6Cc7cccc8c7[C@@]5(CCN6)[C@H]4O8)CCC4[C@@H](C2)NCC[C@@]341	C1CC2CC3CCCC45C3CCC(CCC3CCC6C7CCCC68C6C(CCCC6CC38)C7)C4CC(C1)C25	1
CHEMBL1618305	C=CCN1CC[C@]23c4c5ccc(O)c4O[C@H]2/C(=N/N=C2\CC[C@@]4(O)[C@H]6Cc7ccc(O)c8c7[C@@]4(CCN6CC=C)[C@H]2O8)CC[C@@]3(O)[C@H]1C5	C=CCN1CC[C@]23c4c5ccc(O)c4O[C@H]2/C(=N/N=C2\CC[C@@]4(O)[C@H]6Cc7ccc(O)c8c7[C@@]4(CCN6CC=C)[C@H]2O8)CC[C@@]3(O)[C@H]1C5	AJPSBXJNFJCCBI-YOHUGVJRSA-N	CHEMBL237	Kappa-type opioid receptor	KOR	IC50	85.0	nM	=	exact	7.0706	pActivity	binding	binding_displacement	binding	__binding__		ChEMBL			650.78	3.28	130.6	4	10	5	10	2	48	0.526	0.287	False	c1cc2c3c(c1)O[C@H]1/C(=N/N=C4\CCC5[C@H]6Cc7cccc8c7[C@@]5(CCN6)[C@H]4O8)CCC4[C@@H](C2)NCC[C@@]341	C1CC2CC3CCCC45C3CCC(CCC3CCC6C7CCCC68C6C(CCCC6CC38)C7)C4CC(C1)C25	1
BDBM:303064	C[C@H]1C[C@H]2C[C@@H](C1)C[C@@H](C2)N1[C@H]2CCC[C@@H]1C[C@@H](C2)n1c2ccccc2nc(c1=O)P(O)(O)=O	C[C@@H]1C[C@@H]2C[C@H](C1)C[C@@H](N1[C@@H]3CCC[C@H]1C[C@@H](n1c(=O)c(P(=O)(O)O)nc4ccccc41)C3)C2	AJXBAMWKPJMGCW-PCXLCNFCSA-N	CHEMBL2014	Nociceptin/Orphanin FQ receptor	NOR	EC50	2.49	nM	=	exact	8.6038	pActivity	functional	generic_functional	agonist	unknown	2017.0	BindingDB	10.7270/q2p27168		485.57	3.97	95.7	2	4	3	6	2	34	0.692	0.639	False	O=c1cnc2ccccc2n1[C@H]1C[C@H]2CCC[C@@H](C1)N2[C@H]1C[C@@H]2CCC[C@@H](C2)C1	CC1CCC2CCCCC2C1C1CC2CCCC(C1)C2C1CC2CCCC(C2)C1	1
BDBM:303064	C[C@H]1C[C@H]2C[C@@H](C1)C[C@@H](C2)N1[C@H]2CCC[C@@H]1C[C@@H](C2)n1c2ccccc2nc(c1=O)P(O)(O)=O	C[C@@H]1C[C@@H]2C[C@H](C1)C[C@@H](N1[C@@H]3CCC[C@H]1C[C@@H](n1c(=O)c(P(=O)(O)O)nc4ccccc41)C3)C2	AJXBAMWKPJMGCW-PCXLCNFCSA-N	CHEMBL233	Mu opioid receptor	MOR	EC50	20000.0	nM	=	exact	4.699	pActivity	functional	gpcr_generic	agonist	unknown	2017.0	BindingDB	10.7270/q2p27168		485.57	3.97	95.7	2	4	3	6	2	34	0.692	0.639	False	O=c1cnc2ccccc2n1[C@H]1C[C@H]2CCC[C@@H](C1)N2[C@H]1C[C@@H]2CCC[C@@H](C2)C1	CC1CCC2CCCCC2C1C1CC2CCCC(C1)C2C1CC2CCCC(C2)C1	1
BDBM:303064	C[C@H]1C[C@H]2C[C@@H](C1)C[C@@H](C2)N1[C@H]2CCC[C@@H]1C[C@@H](C2)n1c2ccccc2nc(c1=O)P(O)(O)=O	C[C@@H]1C[C@@H]2C[C@H](C1)C[C@@H](N1[C@@H]3CCC[C@H]1C[C@@H](n1c(=O)c(P(=O)(O)O)nc4ccccc41)C3)C2	AJXBAMWKPJMGCW-PCXLCNFCSA-N	CHEMBL237	Kappa opioid receptor	KOR	EC50	20000.0	nM	=	exact	4.699	pActivity	functional	gpcr_generic	agonist	unknown	2017.0	BindingDB	10.7270/q2p27168		485.57	3.97	95.7	2	4	3	6	2	34	0.692	0.639	False	O=c1cnc2ccccc2n1[C@H]1C[C@H]2CCC[C@@H](C1)N2[C@H]1C[C@@H]2CCC[C@@H](C2)C1	CC1CCC2CCCCC2C1C1CC2CCCC(C1)C2C1CC2CCCC(C2)C1	1
CHEMBL6195805	C[C@@H]1C[C@@H]2C[C@H](C1)C[C@H](N1[C@@H]3CCC[C@H]1C[C@@H](n1c(=O)c(P(=O)(O)O)nc4ccccc41)C3)C2	C[C@@H]1C[C@@H]2C[C@H](C1)C[C@H](N1[C@@H]3CCC[C@H]1C[C@@H](n1c(=O)c(P(=O)(O)O)nc4ccccc41)C3)C2	AJXBAMWKPJMGCW-SZBYDGSXSA-N	CHEMBL2014	Nociceptin receptor	NOR	EC50	2.49	nM	=	exact	8.6038	pActivity	functional	binding_displacement	binding	__binding__	2017.0	ChEMBL			485.57	3.97	95.7	2	4	3	6	2	34	0.692	0.639	False	O=c1cnc2ccccc2n1[C@H]1C[C@H]2CCC[C@@H](C1)N2[C@@H]1C[C@@H]2CCC[C@@H](C2)C1	CC1CCC2CCCCC2C1C1CC2CCCC(C1)C2C1CC2CCCC(C2)C1	1
CHEMBL6195805	C[C@@H]1C[C@@H]2C[C@H](C1)C[C@H](N1[C@@H]3CCC[C@H]1C[C@@H](n1c(=O)c(P(=O)(O)O)nc4ccccc41)C3)C2	C[C@@H]1C[C@@H]2C[C@H](C1)C[C@H](N1[C@@H]3CCC[C@H]1C[C@@H](n1c(=O)c(P(=O)(O)O)nc4ccccc41)C3)C2	AJXBAMWKPJMGCW-SZBYDGSXSA-N	CHEMBL233	Mu-type opioid receptor	MOR	EC50	20000.0	nM	=	exact	4.699	pActivity	functional	binding_displacement	binding	__binding__	2017.0	ChEMBL			485.57	3.97	95.7	2	4	3	6	2	34	0.692	0.639	False	O=c1cnc2ccccc2n1[C@H]1C[C@H]2CCC[C@@H](C1)N2[C@@H]1C[C@@H]2CCC[C@@H](C2)C1	CC1CCC2CCCCC2C1C1CC2CCCC(C1)C2C1CC2CCCC(C2)C1	1
CHEMBL6195805	C[C@@H]1C[C@@H]2C[C@H](C1)C[C@H](N1[C@@H]3CCC[C@H]1C[C@@H](n1c(=O)c(P(=O)(O)O)nc4ccccc41)C3)C2	C[C@@H]1C[C@@H]2C[C@H](C1)C[C@H](N1[C@@H]3CCC[C@H]1C[C@@H](n1c(=O)c(P(=O)(O)O)nc4ccccc41)C3)C2	AJXBAMWKPJMGCW-SZBYDGSXSA-N	CHEMBL237	Kappa-type opioid receptor	KOR	EC50	20000.0	nM	=	exact	4.699	pActivity	functional	binding_displacement	agonist	unknown	2017.0	ChEMBL			485.57	3.97	95.7	2	4	3	6	2	34	0.692	0.639	False	O=c1cnc2ccccc2n1[C@H]1C[C@H]2CCC[C@@H](C1)N2[C@@H]1C[C@@H]2CCC[C@@H](C2)C1	CC1CCC2CCCCC2C1C1CC2CCCC(C1)C2C1CC2CCCC(C2)C1	1
PUBCHEM:90126149	CC1CC2CC(C1)CC(C2)N3C4CCCC3CC(C4)N5C6=CC=CC=C6N=C(C5=O)P(=O)(O)O	CC1CC2CC(C1)CC(N1C3CCCC1CC(n1c(=O)c(P(=O)(O)O)nc4ccccc41)C3)C2	AJXBAMWKPJMGCW-UHFFFAOYSA-N	CHEMBL2014	Nociceptin/Orphanin FQ receptor	NOR	EC50	2.49	nM	=	exact	8.6038	pActivity	functional	binding_displacement	agonist	unknown		PubChem			485.57	3.97	95.7	2	4	3	6	2	34	0.692	0.639	False	O=c1cnc2ccccc2n1C1CC2CCCC(C1)N2C1CC2CCCC(C2)C1	CC1CCC2CCCCC2C1C1CC2CCCC(C1)C2C1CC2CCCC(C2)C1	1
PUBCHEM:90126149	CC1CC2CC(C1)CC(C2)N3C4CCCC3CC(C4)N5C6=CC=CC=C6N=C(C5=O)P(=O)(O)O	CC1CC2CC(C1)CC(N1C3CCCC1CC(n1c(=O)c(P(=O)(O)O)nc4ccccc41)C3)C2	AJXBAMWKPJMGCW-UHFFFAOYSA-N	CHEMBL233	Mu opioid receptor	MOR	EC50	20000.0	nM	=	exact	4.699	pActivity	functional	binding_displacement	agonist	unknown		PubChem			485.57	3.97	95.7	2	4	3	6	2	34	0.692	0.639	False	O=c1cnc2ccccc2n1C1CC2CCCC(C1)N2C1CC2CCCC(C2)C1	CC1CCC2CCCCC2C1C1CC2CCCC(C1)C2C1CC2CCCC(C2)C1	1
PUBCHEM:90126149	CC1CC2CC(C1)CC(C2)N3C4CCCC3CC(C4)N5C6=CC=CC=C6N=C(C5=O)P(=O)(O)O	CC1CC2CC(C1)CC(N1C3CCCC1CC(n1c(=O)c(P(=O)(O)O)nc4ccccc41)C3)C2	AJXBAMWKPJMGCW-UHFFFAOYSA-N	CHEMBL237	Kappa opioid receptor	KOR	EC50	20000.0	nM	=	exact	4.699	pActivity	functional	binding_displacement	agonist	unknown		PubChem			485.57	3.97	95.7	2	4	3	6	2	34	0.692	0.639	False	O=c1cnc2ccccc2n1C1CC2CCCC(C1)N2C1CC2CCCC(C2)C1	CC1CCC2CCCCC2C1C1CC2CCCC(C1)C2C1CC2CCCC(C2)C1	1
PUBCHEM:6476	CC1(CC(=O)N(C1=O)C)C2=CC=CC=C2	CN1C(=O)CC(C)(c2ccccc2)C1=O	AJXPJJZHWIXJCJ-UHFFFAOYSA-N	CHEMBL233	Mu opioid receptor	MOR	AC50	30000.0	nM	=	exact	4.5229	pActivity	unknown	binding_displacement	agonist	unknown		PubChem		37468498.0	203.24	1.33	37.4	0	2	1	2	1	15	0.333	0.646	False	O=C1CC(c2ccccc2)C(=O)N1	CC1CC(C)C(C2CCCCC2)C1	1
PUBCHEM:6476	CC1(CC(=O)N(C1=O)C)C2=CC=CC=C2	CN1C(=O)CC(C)(c2ccccc2)C1=O	AJXPJJZHWIXJCJ-UHFFFAOYSA-N	CHEMBL236	Delta opioid receptor	DOR	AC50	30000.0	nM	=	exact	4.5229	pActivity	unknown	binding_displacement	agonist	unknown		PubChem		37468498.0	203.24	1.33	37.4	0	2	1	2	1	15	0.333	0.646	False	O=C1CC(c2ccccc2)C(=O)N1	CC1CC(C)C(C2CCCCC2)C1	1
PUBCHEM:6476	CC1(CC(=O)N(C1=O)C)C2=CC=CC=C2	CN1C(=O)CC(C)(c2ccccc2)C1=O	AJXPJJZHWIXJCJ-UHFFFAOYSA-N	CHEMBL237	Kappa opioid receptor	KOR	AC50	10000.0	nM	=	exact	5.0	pActivity	unknown	binding_displacement	agonist	unknown		PubChem		37468498.0	203.24	1.33	37.4	0	2	1	2	1	15	0.333	0.646	False	O=C1CC(c2ccccc2)C(=O)N1	CC1CC(C)C(C2CCCCC2)C1	1
CHEMBL5808140	COC(=O)c1cc(Br)cnc1N1CC[C@H](NC2CCCCC2)[C@@H](O)C1	COC(=O)c1cc(Br)cnc1N1CC[C@H](NC2CCCCC2)[C@@H](O)C1	AJYHHWYDOWTOKZ-HOTGVXAUSA-N	CHEMBL237	Kappa-type opioid receptor	KOR	IC50	10.0	nM	=	exact	8.0	pActivity	binding	binding_displacement	binding	agonist	2017.0	ChEMBL			412.33	2.49	74.7	2	6	4	3	1	25	0.667	0.741	False	c1ccc(N2CCC(NC3CCCCC3)CC2)nc1	C1CCC(CC2CCC(C3CCCCC3)CC2)CC1	1
CHEMBL3264446	COC(=O)c1cc(Br)cnc1N1CC[C@@H](NC2CCCCC2)[C@H](O)C1	COC(=O)c1cc(Br)cnc1N1CC[C@@H](NC2CCCCC2)[C@H](O)C1	AJYHHWYDOWTOKZ-HZPDHXFCSA-N	CHEMBL233	Mu-type opioid receptor	MOR	IC50	333.0	nM	=	exact	6.4776	pActivity	binding	binding_displacement	binding	agonist	2019.0	ChEMBL			412.33	2.49	74.7	2	6	4	3	1	25	0.667	0.741	False	c1ccc(N2CCC(NC3CCCCC3)CC2)nc1	C1CCC(CC2CCC(C3CCCCC3)CC2)CC1	1
CHEMBL3264446	COC(=O)c1cc(Br)cnc1N1CC[C@@H](NC2CCCCC2)[C@H](O)C1	COC(=O)c1cc(Br)cnc1N1CC[C@@H](NC2CCCCC2)[C@H](O)C1	AJYHHWYDOWTOKZ-HZPDHXFCSA-N	CHEMBL236	Delta-type opioid receptor	DOR	IC50	3500.0	nM	=	exact	5.4559	pActivity	binding	binding_displacement	antagonist	antagonist	2014.0	ChEMBL			412.33	2.49	74.7	2	6	4	3	1	25	0.667	0.741	False	c1ccc(N2CCC(NC3CCCCC3)CC2)nc1	C1CCC(CC2CCC(C3CCCCC3)CC2)CC1	1
CHEMBL3264446	COC(=O)c1cc(Br)cnc1N1CC[C@@H](NC2CCCCC2)[C@H](O)C1	COC(=O)c1cc(Br)cnc1N1CC[C@@H](NC2CCCCC2)[C@H](O)C1	AJYHHWYDOWTOKZ-HZPDHXFCSA-N	CHEMBL237	Kappa-type opioid receptor	KOR	IC50	56.0	nM	=	exact	7.5238499999999995	pActivity	binding	binding_displacement	binding	antagonist	2019.0	ChEMBL			412.33	2.49	74.7	2	6	4	3	1	25	0.667	0.741	False	c1ccc(N2CCC(NC3CCCCC3)CC2)nc1	C1CCC(CC2CCC(C3CCCCC3)CC2)CC1	1
PUBCHEM:73295685	COC(=O)C1=C(N=CC(=C1)Br)N2CCC(C(C2)O)NC3CCCCC3	COC(=O)c1cc(Br)cnc1N1CCC(NC2CCCCC2)C(O)C1	AJYHHWYDOWTOKZ-UHFFFAOYSA-N	CHEMBL233	Mu opioid receptor	MOR	IC50	323.0	nM	=	exact	6.4841999999999995	pActivity	binding	gpcr_beta_arrestin	agonist	agonist		PubChem		30707578.0	412.33	2.49	74.7	2	6	4	3	1	25	0.667	0.741	False	c1ccc(N2CCC(NC3CCCCC3)CC2)nc1	C1CCC(CC2CCC(C3CCCCC3)CC2)CC1	1
PUBCHEM:73295685	COC(=O)C1=C(N=CC(=C1)Br)N2CCC(C(C2)O)NC3CCCCC3	COC(=O)c1cc(Br)cnc1N1CCC(NC2CCCCC2)C(O)C1	AJYHHWYDOWTOKZ-UHFFFAOYSA-N	CHEMBL236	Delta opioid receptor	DOR	IC50	3500.0	nM	=	exact	5.4559	pActivity	binding	gpcr_beta_arrestin	agonist	agonist		PubChem		30707578.0	412.33	2.49	74.7	2	6	4	3	1	25	0.667	0.741	False	c1ccc(N2CCC(NC3CCCCC3)CC2)nc1	C1CCC(CC2CCC(C3CCCCC3)CC2)CC1	1
PUBCHEM:11112699	CCNC(=O)NCC1CC2=CC=CC=C2CN1C(=O)C(CC3=C(C=C(C=C3C)O)C)N	CCNC(=O)NCC1Cc2ccccc2CN1C(=O)C(N)Cc1c(C)cc(O)cc1C	AKFDHTVXZQKREB-UHFFFAOYSA-N	CHEMBL233	Mu opioid receptor	MOR	IC50	169.0	nM	=	exact	6.7721	pActivity	binding	binding_displacement	binding	unknown		PubChem		11448220.0	424.55	2.15	107.7	4	4	6	3	2	31	0.417	0.57	False	O=C(CCc1ccccc1)N1CCc2ccccc2C1	CC(CCC1CCCCC1)C1CCC2CCCCC2C1	1
PUBCHEM:11112699	CCNC(=O)NCC1CC2=CC=CC=C2CN1C(=O)C(CC3=C(C=C(C=C3C)O)C)N	CCNC(=O)NCC1Cc2ccccc2CN1C(=O)C(N)Cc1c(C)cc(O)cc1C	AKFDHTVXZQKREB-UHFFFAOYSA-N	CHEMBL236	Delta opioid receptor	DOR	EC50	5.7	nM	=	exact	8.2441	pActivity	functional	binding_displacement	agonist	agonist		PubChem		11448220.0	424.55	2.15	107.7	4	4	6	3	2	31	0.417	0.57	False	O=C(CCc1ccccc1)N1CCc2ccccc2C1	CC(CCC1CCCCC1)C1CCC2CCCCC2C1	1
PUBCHEM:11112699	CCNC(=O)NCC1CC2=CC=CC=C2CN1C(=O)C(CC3=C(C=C(C=C3C)O)C)N	CCNC(=O)NCC1Cc2ccccc2CN1C(=O)C(N)Cc1c(C)cc(O)cc1C	AKFDHTVXZQKREB-UHFFFAOYSA-N	CHEMBL236	Delta opioid receptor	DOR	IC50	0.99	nM	=	exact	9.0044	pActivity	binding	binding_displacement	binding	unknown		PubChem		11448220.0	424.55	2.15	107.7	4	4	6	3	2	31	0.417	0.57	False	O=C(CCc1ccccc1)N1CCc2ccccc2C1	CC(CCC1CCCCC1)C1CCC2CCCCC2C1	1
PUBCHEM:11112699	CCNC(=O)NCC1CC2=CC=CC=C2CN1C(=O)C(CC3=C(C=C(C=C3C)O)C)N	CCNC(=O)NCC1Cc2ccccc2CN1C(=O)C(N)Cc1c(C)cc(O)cc1C	AKFDHTVXZQKREB-UHFFFAOYSA-N	CHEMBL237	Kappa opioid receptor	KOR	IC50	321.0	nM	=	exact	6.4935	pActivity	binding	binding_displacement	binding	unknown		PubChem		11448220.0	424.55	2.15	107.7	4	4	6	3	2	31	0.417	0.57	False	O=C(CCc1ccccc1)N1CCc2ccccc2C1	CC(CCC1CCCCC1)C1CCC2CCCCC2C1	1
CHEMBL309783	CCNC(=O)NC[C@@H]1Cc2ccccc2CN1C(=O)[C@@H](N)Cc1c(C)cc(O)cc1C	CCNC(=O)NC[C@@H]1Cc2ccccc2CN1C(=O)C(N)Cc1c(C)cc(O)cc1C	AKFDHTVXZQKREB-YDNXMHBPSA-N	CHEMBL233	Mu-type opioid receptor	MOR	IC50	169.0	nM	=	exact	6.7721	pActivity	binding	binding_displacement	binding	__binding__	2001.0	ChEMBL			424.55	2.15	107.7	4	4	6	3	2	31	0.417	0.57	False	O=C(CCc1ccccc1)N1CCc2ccccc2C1	CC(CCC1CCCCC1)C1CCC2CCCCC2C1	1
CHEMBL309783	CCNC(=O)NC[C@@H]1Cc2ccccc2CN1C(=O)[C@@H](N)Cc1c(C)cc(O)cc1C	CCNC(=O)NC[C@@H]1Cc2ccccc2CN1C(=O)C(N)Cc1c(C)cc(O)cc1C	AKFDHTVXZQKREB-YDNXMHBPSA-N	CHEMBL236	Delta-type opioid receptor	DOR	EC50	5.7	nM	=	exact	8.2441	pActivity	functional	binding_displacement	agonist	agonist	2001.0	ChEMBL			424.55	2.15	107.7	4	4	6	3	2	31	0.417	0.57	False	O=C(CCc1ccccc1)N1CCc2ccccc2C1	CC(CCC1CCCCC1)C1CCC2CCCCC2C1	1
CHEMBL309783	CCNC(=O)NC[C@@H]1Cc2ccccc2CN1C(=O)[C@@H](N)Cc1c(C)cc(O)cc1C	CCNC(=O)NC[C@@H]1Cc2ccccc2CN1C(=O)C(N)Cc1c(C)cc(O)cc1C	AKFDHTVXZQKREB-YDNXMHBPSA-N	CHEMBL236	Delta-type opioid receptor	DOR	IC50	0.99	nM	=	exact	9.0044	pActivity	binding	binding_displacement	binding	__binding__	2001.0	ChEMBL			424.55	2.15	107.7	4	4	6	3	2	31	0.417	0.57	False	O=C(CCc1ccccc1)N1CCc2ccccc2C1	CC(CCC1CCCCC1)C1CCC2CCCCC2C1	1
CHEMBL309783	CCNC(=O)NC[C@@H]1Cc2ccccc2CN1C(=O)[C@@H](N)Cc1c(C)cc(O)cc1C	CCNC(=O)NC[C@@H]1Cc2ccccc2CN1C(=O)C(N)Cc1c(C)cc(O)cc1C	AKFDHTVXZQKREB-YDNXMHBPSA-N	CHEMBL237	Kappa-type opioid receptor	KOR	IC50	321.0	nM	=	exact	6.4935	pActivity	binding	binding_displacement	binding	__binding__	2001.0	ChEMBL			424.55	2.15	107.7	4	4	6	3	2	31	0.417	0.57	False	O=C(CCc1ccccc1)N1CCc2ccccc2C1	CC(CCC1CCCCC1)C1CCC2CCCCC2C1	1
PUBCHEM:49795091	CC(=O)NC1=CC(=CN2C1=NC=C2C3=CC=C(C=C3)F)C4=CC=C(C=C4)N(C)C	CC(=O)Nc1cc(-c2ccc(N(C)C)cc2)cn2c(-c3ccc(F)cc3)cnc12	AKHKMYWFQIREIE-UHFFFAOYSA-N	CHEMBL233	Mu opioid receptor	MOR	EC50	64589.0	nM	=	exact	4.1898	pActivity	functional	gpcr_generic	agonist	agonist		PubChem			388.45	4.83	49.6	1	3	4	4	4	29	0.13	0.545	False	c1ccc(-c2ccc3ncc(-c4ccccc4)n3c2)cc1	C1CCC(C2CCC3CCC(C4CCCCC4)C3C2)CC1	1
PUBCHEM:49795091	CC(=O)NC1=CC(=CN2C1=NC=C2C3=CC=C(C=C3)F)C4=CC=C(C=C4)N(C)C	CC(=O)Nc1cc(-c2ccc(N(C)C)cc2)cn2c(-c3ccc(F)cc3)cnc12	AKHKMYWFQIREIE-UHFFFAOYSA-N	CHEMBL236	Delta opioid receptor	DOR	EC50	64589.0	nM	=	exact	4.1898	pActivity	functional	gpcr_generic	agonist	agonist		PubChem			388.45	4.83	49.6	1	3	4	4	4	29	0.13	0.545	False	c1ccc(-c2ccc3ncc(-c4ccccc4)n3c2)cc1	C1CCC(C2CCC3CCC(C4CCCCC4)C3C2)CC1	1
PUBCHEM:132079918	CC12CCC3C(=O)OC(CC3(C1C(=O)C(=CC2C(=O)OC)OC(=O)C4=CC(=CC=C4)OC)C)C5=COC=C5	COC(=O)C1=CC(OC(=O)c2cccc(OC)c2)C(=O)C2C1(C)CCC1C(=O)OC(c3ccoc3)CC12C	AKIYLDOZQUQMOS-UHFFFAOYSA-N	CHEMBL236	Delta opioid receptor	DOR	EC50	620.0	nM	=	exact	6.2076	pActivity	functional	gpcr_camp	agonist	agonist		PubChem		27958743.0	522.55	4.22	118.3	0	9	5	5	2	38	0.448	0.42	False	O=C(OC1C=CC2CCC3C(=O)OC(c4ccoc4)CC3C2C1=O)c1ccccc1	CC(CC1CCC2CCC3C(C)CC(C4CCCC4)CC3C2C1C)C1CCCCC1	1
PUBCHEM:132079918	CC12CCC3C(=O)OC(CC3(C1C(=O)C(=CC2C(=O)OC)OC(=O)C4=CC(=CC=C4)OC)C)C5=COC=C5	COC(=O)C1=CC(OC(=O)c2cccc(OC)c2)C(=O)C2C1(C)CCC1C(=O)OC(c3ccoc3)CC12C	AKIYLDOZQUQMOS-UHFFFAOYSA-N	CHEMBL237	Kappa opioid receptor	KOR	EC50	10000.0	nM	=	exact	5.0	pActivity	functional	gpcr_camp	agonist	agonist		PubChem		27958743.0	522.55	4.22	118.3	0	9	5	5	2	38	0.448	0.42	False	O=C(OC1C=CC2CCC3C(=O)OC(c4ccoc4)CC3C2C1=O)c1ccccc1	CC(CC1CCC2CCC3C(C)CC(C4CCCC4)CC3C2C1C)C1CCCCC1	1
CHEMBL4745430	COC(=O)[C@@H]1C=C(OC(=O)c2cccc(OC)c2)C(=O)[C@H]2[C@@]1(C)CC[C@H]1C(=O)O[C@H](c3ccoc3)C[C@]21C	COC(=O)C1=CC(OC(=O)c2cccc(OC)c2)C(=O)C2[C@@]3(C)C[C@@H](c4ccoc4)OC(=O)C3CC[C@@]12C	AKIYLDOZQUQMOS-YWOPATGZSA-N	CHEMBL233	Mu-type opioid receptor	MOR	EC50	11.0	nM	=	exact	7.3399	pActivity	functional	gpcr_camp	agonist	agonist	2016.0	ChEMBL			522.55	4.22	118.3	0	9	5	5	2	38	0.448	0.42	False	O=C(OC1C=CC2CCC3C(=O)O[C@H](c4ccoc4)CC3C2C1=O)c1ccccc1	CC(CC1CCC2CCC3C(C)CC(C4CCCC4)CC3C2C1C)C1CCCCC1	1
CHEMBL4745430	COC(=O)[C@@H]1C=C(OC(=O)c2cccc(OC)c2)C(=O)[C@H]2[C@@]1(C)CC[C@H]1C(=O)O[C@H](c3ccoc3)C[C@]21C	COC(=O)C1=CC(OC(=O)c2cccc(OC)c2)C(=O)C2[C@@]3(C)C[C@@H](c4ccoc4)OC(=O)C3CC[C@@]12C	AKIYLDOZQUQMOS-YWOPATGZSA-N	CHEMBL236	Delta-type opioid receptor	DOR	EC50	620.0	nM	=	exact	6.2076	pActivity	functional	gpcr_camp	agonist	agonist	2016.0	ChEMBL			522.55	4.22	118.3	0	9	5	5	2	38	0.448	0.42	False	O=C(OC1C=CC2CCC3C(=O)O[C@H](c4ccoc4)CC3C2C1=O)c1ccccc1	CC(CC1CCC2CCC3C(C)CC(C4CCCC4)CC3C2C1C)C1CCCCC1	1
BDBM:50558751	[H][C@@]12CC[C@@]3(C)[C@@H](C=C(OC(=O)c4cccc(OC)c4)C(=O)[C@]3([H])[C@@]1(C)C[C@H](OC2=O)c1ccoc1)C(=O)OC |r,t:7|	COC(=O)C1=CC(OC(=O)c2cccc(OC)c2)C(=O)C2[C@@]3(C)C[C@@H](c4ccoc4)OC(=O)C3CC[C@@]12C	AKIYLDOZQUQMOS-YWOPATGZSA-N	CHEMBL237	Kappa opioid receptor	KOR	EC50	10000.0	nM	>	upper_bound	5.0	pActivity	functional	gpcr_generic	agonist	unknown	2016.0	BindingDB	10.1021/acs.jmedchem.6b01235	27958743.0	522.55	4.22	118.3	0	9	5	5	2	38	0.448	0.42	False	O=C(OC1C=CC2CCC3C(=O)O[C@H](c4ccoc4)CC3C2C1=O)c1ccccc1	CC(CC1CCC2CCC3C(C)CC(C4CCCC4)CC3C2C1C)C1CCCCC1	1
PUBCHEM:44337243	CC12C(=O)C=CC3(C14CCN(C3CC5=C4C(=C(C=C5)OC)O2)CC6CC6)NC(=O)C=CC7=CC=C(C=C7)[N+](=O)[O-]	COc1ccc2c3c1OC1(C)C(=O)C=CC4(NC(=O)C=Cc5ccc([N+](=O)[O-])cc5)C(C2)N(CC2CC2)CCC314	AKKJUDSRXGKWBT-UHFFFAOYSA-N	CHEMBL236	Delta opioid receptor	DOR	IC50	542.0	nM	=	exact	6.266	pActivity	binding	binding_displacement	inhibitor	inhibitor		PubChem		7693944.0	541.6	3.74	111.0	1	7	7	7	2	40	0.419	0.323	False	O=C(C=Cc1ccccc1)NC12C=CC(=O)C3Oc4cccc5c4C31CCN(CC1CC1)C2C5	CC(CCC1CCCCC1)CC12CCC(C)C3CC4CCCC5CC1C(CC1CC1)CCC32C54	1
PUBCHEM:44337243	CC12C(=O)C=CC3(C14CCN(C3CC5=C4C(=C(C=C5)OC)O2)CC6CC6)NC(=O)C=CC7=CC=C(C=C7)[N+](=O)[O-]	COc1ccc2c3c1OC1(C)C(=O)C=CC4(NC(=O)C=Cc5ccc([N+](=O)[O-])cc5)C(C2)N(CC2CC2)CCC314	AKKJUDSRXGKWBT-UHFFFAOYSA-N	CHEMBL237	Kappa opioid receptor	KOR	IC50	274.0	nM	=	exact	6.5622	pActivity	binding	binding_displacement	inhibitor	inhibitor		PubChem		7693944.0	541.6	3.74	111.0	1	7	7	7	2	40	0.419	0.323	False	O=C(C=Cc1ccccc1)NC12C=CC(=O)C3Oc4cccc5c4C31CCN(CC1CC1)C2C5	CC(CCC1CCCCC1)CC12CCC(C)C3CC4CCCC5CC1C(CC1CC1)CCC32C54	1
CHEMBL5079619	CCC(=O)N(CC(C)N1CCC(Cc2ccccc2)CC1)c1ccc(F)cc1	CCC(=O)N(CC(C)N1CCC(Cc2ccccc2)CC1)c1ccc(F)cc1	AKMGINAGUXDWSI-UHFFFAOYSA-N	CHEMBL233	Mu-type opioid receptor	MOR	EC50	6.07	nM	=	exact	8.21575	pActivity	functional	gpcr_camp	agonist	agonist	2021.0	ChEMBL			382.52	4.91	23.6	0	2	7	3	2	28	0.458	0.679	False	c1ccc(CC2CCN(CCNc3ccccc3)CC2)cc1	C1CCC(CCCC2CCC(CC3CCCCC3)CC2)CC1	1
PUBCHEM:275196	CN1CCC2=CC3=C(C(=C2C1C4C5=C(C(=C(C=C5)OC)OC)C(=O)O4)OC)OCO3	COc1ccc2c(c1OC)C(=O)OC2C1c2c(cc3c(c2OC)OCO3)CCN1C	AKNNEGZIBPJZJG-UHFFFAOYSA-N	CHEMBL233	Mu opioid receptor	MOR	AC50	30000.0	nM	=	exact	4.5229	pActivity	unknown	binding_displacement	agonist	unknown		PubChem		37468498.0	413.43	2.88	75.7	0	8	4	5	2	30	0.409	0.709	False	O=C1OC(C2NCCc3cc4c(cc32)OCO4)c2ccccc21	CC1CC(C2CCCC3CC4CCCC4CC32)C2CCCCC12	1
PUBCHEM:275196	CN1CCC2=CC3=C(C(=C2C1C4C5=C(C(=C(C=C5)OC)OC)C(=O)O4)OC)OCO3	COc1ccc2c(c1OC)C(=O)OC2C1c2c(cc3c(c2OC)OCO3)CCN1C	AKNNEGZIBPJZJG-UHFFFAOYSA-N	CHEMBL236	Delta opioid receptor	DOR	AC50	30000.0	nM	=	exact	4.5229	pActivity	unknown	binding_displacement	agonist	unknown		PubChem		37468498.0	413.43	2.88	75.7	0	8	4	5	2	30	0.409	0.709	False	O=C1OC(C2NCCc3cc4c(cc32)OCO4)c2ccccc21	CC1CC(C2CCCC3CC4CCCC4CC32)C2CCCCC12	1
PUBCHEM:275196	CN1CCC2=CC3=C(C(=C2C1C4C5=C(C(=C(C=C5)OC)OC)C(=O)O4)OC)OCO3	COc1ccc2c(c1OC)C(=O)OC2C1c2c(cc3c(c2OC)OCO3)CCN1C	AKNNEGZIBPJZJG-UHFFFAOYSA-N	CHEMBL237	Kappa opioid receptor	KOR	AC50	10000.0	nM	=	exact	5.0	pActivity	unknown	binding_displacement	agonist	unknown		PubChem		37468498.0	413.43	2.88	75.7	0	8	4	5	2	30	0.409	0.709	False	O=C1OC(C2NCCc3cc4c(cc32)OCO4)c2ccccc21	CC1CC(C2CCCC3CC4CCCC4CC32)C2CCCCC12	1
CHEMBL3983967	NC(=O)c1ccc2c(c1O)[C@@]13CCCC[C@H]1[C@@H](C2)N(CC1CCC1)CC3	NC(=O)c1ccc2c(c1O)[C@@]13CCCC[C@H]1[C@@H](C2)N(CC1CCC1)CC3	AKNQIOIQJXBDSP-NJNPRVFISA-N	CHEMBL233	Mu-type opioid receptor	MOR	EC50	2.1	nM	=	exact	8.6778	pActivity	functional	binding_displacement	agonist	agonist	2015.0	ChEMBL			354.49	3.35	66.6	2	3	3	5	1	26	0.682	0.875	False	c1ccc2c(c1)C[C@@H]1[C@@H]3CCCC[C@]23CCN1CC1CCC1	C1CC(CC2CCC34CCCCC3C2CC2CCCCC24)C1	1
CHEMBL3983967	NC(=O)c1ccc2c(c1O)[C@@]13CCCC[C@H]1[C@@H](C2)N(CC1CCC1)CC3	NC(=O)c1ccc2c(c1O)[C@@]13CCCC[C@H]1[C@@H](C2)N(CC1CCC1)CC3	AKNQIOIQJXBDSP-NJNPRVFISA-N	CHEMBL233	Mu-type opioid receptor	MOR	IC50	5.0	nM	=	exact	8.301	pActivity	binding	binding_displacement	binding	unknown	2015.0	ChEMBL			354.49	3.35	66.6	2	3	3	5	1	26	0.682	0.875	False	c1ccc2c(c1)C[C@@H]1[C@@H]3CCCC[C@]23CCN1CC1CCC1	C1CC(CC2CCC34CCCCC3C2CC2CCCCC24)C1	1
PUBCHEM:86582747	C1CCC23CCN(C(C2C1)CC4=C3C(=C(C=C4)C(=O)N)O)CC5CCC5	NC(=O)c1ccc2c(c1O)C13CCCCC1C(C2)N(CC1CCC1)CC3	AKNQIOIQJXBDSP-UHFFFAOYSA-N	CHEMBL233	Mu opioid receptor	MOR	EC50	2.1	nM	=	exact	8.6778	pActivity	functional	binding_displacement	agonist	unknown		PubChem			354.49	3.35	66.6	2	3	3	5	1	26	0.682	0.875	False	c1ccc2c(c1)CC1C3CCCCC23CCN1CC1CCC1	C1CC(CC2CCC34CCCCC3C2CC2CCCCC24)C1	1
PUBCHEM:86582747	C1CCC23CCN(C(C2C1)CC4=C3C(=C(C=C4)C(=O)N)O)CC5CCC5	NC(=O)c1ccc2c(c1O)C13CCCCC1C(C2)N(CC1CCC1)CC3	AKNQIOIQJXBDSP-UHFFFAOYSA-N	CHEMBL233	Mu opioid receptor	MOR	IC50	5.0	nM	=	exact	8.301	pActivity	binding	binding_displacement	inhibitor	inhibitor		PubChem			354.49	3.35	66.6	2	3	3	5	1	26	0.682	0.875	False	c1ccc2c(c1)CC1C3CCCCC23CCN1CC1CCC1	C1CC(CC2CCC34CCCCC3C2CC2CCCCC24)C1	1
PUBCHEM:2997	C1C(=O)NC2=C(C=C(C=C2)Cl)C(=N1)C3=CC=CC=C3	O=C1CN=C(c2ccccc2)c2cc(Cl)ccc2N1	AKPLHCDWDRPJGD-UHFFFAOYSA-N	CHEMBL233	Mu opioid receptor	MOR	AC50	10000.0	nM	=	exact	5.0	pActivity	unknown	binding_displacement	agonist	unknown		PubChem		37468498.0	270.72	3.13	41.5	1	2	1	3	2	19	0.067	0.85	False	O=C1CN=C(c2ccccc2)c2ccccc2N1	CC1CCC(C2CCCCC2)C2CCCCC2C1	1
PUBCHEM:2997	C1C(=O)NC2=C(C=C(C=C2)Cl)C(=N1)C3=CC=CC=C3	O=C1CN=C(c2ccccc2)c2cc(Cl)ccc2N1	AKPLHCDWDRPJGD-UHFFFAOYSA-N	CHEMBL236	Delta opioid receptor	DOR	AC50	10000.0	nM	=	exact	5.0	pActivity	unknown	binding_displacement	agonist	unknown		PubChem		37468498.0	270.72	3.13	41.5	1	2	1	3	2	19	0.067	0.85	False	O=C1CN=C(c2ccccc2)c2ccccc2N1	CC1CCC(C2CCCCC2)C2CCCCC2C1	1
CHEMBL523	O=C1CN=C(c2ccccc2)c2cc(Cl)ccc2N1	O=C1CN=C(c2ccccc2)c2cc(Cl)ccc2N1	AKPLHCDWDRPJGD-UHFFFAOYSA-N	CHEMBL237	Kappa-type opioid receptor	KOR	AC50	9974.2	nM	=	exact	5.0011	pActivity	unknown	binding_displacement	binding	__binding__	2023.0	ChEMBL			270.72	3.13	41.5	1	2	1	3	2	19	0.067	0.85	False	O=C1CN=C(c2ccccc2)c2ccccc2N1	CC1CCC(C2CCCCC2)C2CCCCC2C1	1
CHEMBL222597	Oc1ccc2c3c1O[C@H]1c4c(c5c(n4CC4CC4)CCCC5)C[C@@]4(O)C(C2)N(CC2CC2)CC[C@]314	Oc1ccc2c3c1O[C@H]1c4c(c5c(n4CC4CC4)CCCC5)C[C@@]4(O)C(C2)N(CC2CC2)CC[C@]314	AKTDXAZSQRKUBF-JYBLDVITSA-N	CHEMBL233	Mu-type opioid receptor	MOR	EC50	2.505	nM	=	exact	8.6012	pActivity	functional	binding_displacement	agonist	unknown	2004.0	ChEMBL			472.63	4.18	57.9	2	4	4	9	2	35	0.667	0.701	False	c1cc2c3c(c1)O[C@H]1c4c(c5c(n4CC4CC4)CCCC5)CC4C(C2)N(CC2CC2)CC[C@@]341	C1CC2CC3C(CC4CC4)CCC45C3CC3C6CCCCC6C(CC6CC6)C3C4CC(C1)C25	1
CHEMBL222597	Oc1ccc2c3c1O[C@H]1c4c(c5c(n4CC4CC4)CCCC5)C[C@@]4(O)C(C2)N(CC2CC2)CC[C@]314	Oc1ccc2c3c1O[C@H]1c4c(c5c(n4CC4CC4)CCCC5)C[C@@]4(O)C(C2)N(CC2CC2)CC[C@]314	AKTDXAZSQRKUBF-JYBLDVITSA-N	CHEMBL236	Delta-type opioid receptor	DOR	EC50	3.895	nM	=	exact	8.4095	pActivity	functional	binding_displacement	agonist	unknown	2004.0	ChEMBL			472.63	4.18	57.9	2	4	4	9	2	35	0.667	0.701	False	c1cc2c3c(c1)O[C@H]1c4c(c5c(n4CC4CC4)CCCC5)CC4C(C2)N(CC2CC2)CC[C@@]341	C1CC2CC3C(CC4CC4)CCC45C3CC3C6CCCCC6C(CC6CC6)C3C4CC(C1)C25	1
CHEMBL2048772	Oc1cccc(CNc2ccc3c(c2)[C@@]24CCCC[C@H]2[C@@H](C3)N(CC2CC2)CC4)c1	Oc1cccc(CNc2ccc3c(c2)[C@@]24CCCC[C@H]2[C@@H](C3)N(CC2CC2)CC4)c1	AKXJCYPYNHMHEQ-WYMJOSIYSA-N	CHEMBL233	Mu-type opioid receptor	MOR	IC50	3.5	nM	=	exact	8.4559	pActivity	binding	binding_displacement	antagonist	antagonist	2012.0	ChEMBL			402.58	5.47	35.5	2	3	5	6	2	30	0.556	0.696	False	c1ccc(CNc2ccc3c(c2)[C@@]24CCCC[C@H]2[C@@H](C3)N(CC2CC2)CC4)cc1	C1CCC(CCC2CCC3CC4C(CC5CC5)CCC5(CCCCC45)C3C2)CC1	1
CHEMBL2048772	Oc1cccc(CNc2ccc3c(c2)[C@@]24CCCC[C@H]2[C@@H](C3)N(CC2CC2)CC4)c1	Oc1cccc(CNc2ccc3c(c2)[C@@]24CCCC[C@H]2[C@@H](C3)N(CC2CC2)CC4)c1	AKXJCYPYNHMHEQ-WYMJOSIYSA-N	CHEMBL237	Kappa-type opioid receptor	KOR	EC50	3.9	nM	=	exact	8.4089	pActivity	functional	binding_displacement	agonist	agonist	2012.0	ChEMBL			402.58	5.47	35.5	2	3	5	6	2	30	0.556	0.696	False	c1ccc(CNc2ccc3c(c2)[C@@]24CCCC[C@H]2[C@@H](C3)N(CC2CC2)CC4)cc1	C1CCC(CCC2CCC3CC4C(CC5CC5)CCC5(CCCCC45)C3C2)CC1	1
CHEMBL5631001	CN(C)C(CNC(=O)NC1CCCC1)c1cccc(F)c1	CN(C)C(CNC(=O)NC1CCCC1)c1cccc(F)c1	AKZLAJPAQMYKHE-UHFFFAOYSA-N	CHEMBL2014	Nociceptin receptor	NOR	EC50	2.6	nM	=	exact	8.585	pActivity	functional	gpcr_camp	agonist	agonist	2023.0	ChEMBL			293.39	2.67	44.4	2	2	5	2	1	21	0.562	0.876	False	O=C(NCCc1ccccc1)NC1CCCC1	CC(CCCC1CCCCC1)CC1CCCC1	1
CHEMBL5761312	CCc1noc(-c2cc(Br)cnc2N2CCC(NC3CCCCC3)CC2)n1	CCc1noc(-c2cc(Br)cnc2N2CCC(NC3CCCCC3)CC2)n1	ALAAPOSRCINHLC-UHFFFAOYSA-N	CHEMBL237	Kappa-type opioid receptor	KOR	IC50	11000.0	nM	=	exact	4.9586	pActivity	binding	binding_displacement	binding	agonist	2017.0	ChEMBL			434.38	4.35	67.1	1	6	5	4	2	27	0.65	0.755	False	c1cnc(N2CCC(NC3CCCCC3)CC2)c(-c2ncno2)c1	C1CCC(CC2CCC(C3CCCCC3C3CCCC3)CC2)CC1	1
PUBCHEM:47608	C1CN(CC2=CC(=NN=C21)NN)C(=O)C3=CC=CC=C3	NNc1cc2c(nn1)CCN(C(=O)c1ccccc1)C2	ALAXZYHFVBSJKZ-UHFFFAOYSA-N	CHEMBL233	Mu opioid receptor	MOR	AC50	30000.0	nM	=	exact	4.5229	pActivity	unknown	binding_displacement	agonist	unknown		PubChem		37468498.0	269.31	0.96	84.1	2	5	2	3	2	20	0.214	0.626	False	O=C(c1ccccc1)N1CCc2nnccc2C1	CC(C1CCCCC1)C1CCC2CCCCC2C1	1
PUBCHEM:47608	C1CN(CC2=CC(=NN=C21)NN)C(=O)C3=CC=CC=C3	NNc1cc2c(nn1)CCN(C(=O)c1ccccc1)C2	ALAXZYHFVBSJKZ-UHFFFAOYSA-N	CHEMBL236	Delta opioid receptor	DOR	AC50	30000.0	nM	=	exact	4.5229	pActivity	unknown	binding_displacement	agonist	unknown		PubChem		37468498.0	269.31	0.96	84.1	2	5	2	3	2	20	0.214	0.626	False	O=C(c1ccccc1)N1CCc2nnccc2C1	CC(C1CCCCC1)C1CCC2CCCCC2C1	1
PUBCHEM:47608	C1CN(CC2=CC(=NN=C21)NN)C(=O)C3=CC=CC=C3	NNc1cc2c(nn1)CCN(C(=O)c1ccccc1)C2	ALAXZYHFVBSJKZ-UHFFFAOYSA-N	CHEMBL237	Kappa opioid receptor	KOR	AC50	30000.0	nM	=	exact	4.5229	pActivity	unknown	binding_displacement	agonist	unknown		PubChem		37468498.0	269.31	0.96	84.1	2	5	2	3	2	20	0.214	0.626	False	O=C(c1ccccc1)N1CCc2nnccc2C1	CC(C1CCCCC1)C1CCC2CCCCC2C1	1
PUBCHEM:21772	CC(CC1C2=CC=CC=C2CCC3=CC=CC=C13)CN(C)C	CC(CC1c2ccccc2CCc2ccccc21)CN(C)C	ALELTFCQZDXAMQ-UHFFFAOYSA-N	CHEMBL237	Kappa opioid receptor	KOR	AC50	30000.0	nM	=	exact	4.5229	pActivity	unknown	binding_displacement	agonist	unknown		PubChem		37468498.0	293.45	4.5	3.2	0	1	4	3	2	22	0.429	0.802	False	c1ccc2c(c1)CCc1ccccc1C2	C1CCC2CC3CCCCC3CCC2C1	1
CHEMBL561339	CCN(CC)C(=O)c1ccc(C2=CC3(CCNCC3)Oc3ccccc32)c(O)c1	CCN(CC)C(=O)c1ccc(C2=CC3(CCNCC3)Oc3ccccc32)c(O)c1	ALGHKWSXJUQNJJ-UHFFFAOYSA-N	CHEMBL236	Delta-type opioid receptor	DOR	EC50	94.0	nM	=	exact	7.0269	pActivity	functional	binding_displacement	agonist	agonist	2009.0	ChEMBL			392.5	3.82	61.8	2	4	4	4	2	29	0.375	0.83	False	C1=C(c2ccccc2)c2ccccc2OC12CCNCC2	C1CCC(C2CC3(CCCCC3)CC3CCCCC32)CC1	1
PUBCHEM:3395	CC(C1=CC(=C(C=C1)C2=CC=CC=C2)F)C(=O)OC(C)OC(=O)C	CC(=O)OC(C)OC(=O)C(C)c1ccc(-c2ccccc2)c(F)c1	ALIVXCSEERJYHU-UHFFFAOYSA-N	CHEMBL233	Mu opioid receptor	MOR	AC50	30000.0	nM	=	exact	4.5229	pActivity	unknown	binding_displacement	agonist	unknown		PubChem		37468498.0	330.36	4.05	52.6	0	4	5	2	2	24	0.263	0.613	False	c1ccc(-c2ccccc2)cc1	C1CCC(C2CCCCC2)CC1	1
CHEMBL1258845	NC(=O)c1cccc(O[C@@H]2C[C@H]3CC[C@@H](C2)N3C2CCCCC2)c1	NC(=O)c1cccc(O[C@@H]2C[C@H]3CC[C@@H](C2)N3C2CCCCC2)c1	ALLBEOBPSZQTFY-IZZQQSIFSA-N	CHEMBL233	Mu-type opioid receptor	MOR	IC50	9410.0	nM	=	exact	5.0264	pActivity	binding	binding_displacement	antagonist	antagonist	2010.0	ChEMBL			328.46	3.49	55.6	1	3	4	4	1	24	0.65	0.92	False	c1ccc(O[C@@H]2C[C@H]3CC[C@@H](C2)N3C2CCCCC2)cc1	C1CCC(CC2CC3CCC(C2)C3C2CCCCC2)CC1	1
CHEMBL1258845	NC(=O)c1cccc(O[C@@H]2C[C@H]3CC[C@@H](C2)N3C2CCCCC2)c1	NC(=O)c1cccc(O[C@@H]2C[C@H]3CC[C@@H](C2)N3C2CCCCC2)c1	ALLBEOBPSZQTFY-IZZQQSIFSA-N	CHEMBL237	Kappa-type opioid receptor	KOR	IC50	1126.0	nM	=	exact	5.9485	pActivity	binding	binding_displacement	antagonist	antagonist	2010.0	ChEMBL			328.46	3.49	55.6	1	3	4	4	1	24	0.65	0.92	False	c1ccc(O[C@@H]2C[C@H]3CC[C@@H](C2)N3C2CCCCC2)cc1	C1CCC(CC2CC3CCC(C2)C3C2CCCCC2)CC1	1
PUBCHEM:5042	C1=CC=C2C(=C1)C(=CC(=O)N2)CC(C(=O)O)NC(=O)C3=CC=C(C=C3)Cl	O=C(NC(Cc1cc(=O)[nH]c2ccccc12)C(=O)O)c1ccc(Cl)cc1	ALLWOAVDORUJLA-UHFFFAOYSA-N	CHEMBL233	Mu opioid receptor	MOR	AC50	30000.0	nM	=	exact	4.5229	pActivity	unknown	binding_displacement	agonist	unknown		PubChem		37468498.0	370.79	2.61	99.3	3	3	5	3	3	26	0.105	0.642	False	O=C(NCCc1cc(=O)[nH]c2ccccc12)c1ccccc1	CC1CC2CCCCC2C(CCCC(C)C2CCCCC2)C1	1
PUBCHEM:162674852	CN1CC2(CCN(CC2)CCC3=CC=CC=C3)OC(C1=O)C4=CC=CC=C4	CN1CC2(CCN(CCc3ccccc3)CC2)OC(c2ccccc2)C1=O	ALMZJEZKZKZSND-UHFFFAOYSA-N	CHEMBL233	Mu opioid receptor	MOR	EC50	1000.0	nM	=	exact	6.0	pActivity	functional	gpcr_camp	agonist	agonist		PubChem		33064947.0	364.49	3.29	32.8	0	3	4	4	2	27	0.435	0.835	False	O=C1NCC2(CCN(CCc3ccccc3)CC2)OC1c1ccccc1	CC1CCC2(CCC(CCC3CCCCC3)CC2)CC1C1CCCCC1	1
CHEMBL468307	Cc1ccc(-c2c(C)c(CNC3CCCC3)nn2-c2ncc(Cl)cc2Cl)cn1	Cc1ccc(-c2c(C)c(CNC3CCCC3)nn2-c2ncc(Cl)cc2Cl)cn1	ALMZVCUSOYGRHT-UHFFFAOYSA-N	CHEMBL2014	Nociceptin receptor	NOR	IC50	8.2	nM	=	exact	8.0862	pActivity	binding	binding_displacement	binding	unknown	2009.0	ChEMBL			416.36	5.29	55.6	1	4	5	4	3	28	0.381	0.615	False	c1ccc(-n2nc(CNC3CCCC3)cc2-c2cccnc2)nc1	C1CCC(C2CC(CCC3CCCC3)CC2C2CCCCC2)CC1	1
PUBCHEM:60753	CCCCCCCN(CC)CCCC(C1=CC=C(C=C1)NS(=O)(=O)C)O	CCCCCCCN(CC)CCCC(O)c1ccc(NS(C)(=O)=O)cc1	ALOBUEHUHMBRLE-UHFFFAOYSA-N	CHEMBL233	Mu opioid receptor	MOR	AC50	30000.0	nM	=	exact	4.5229	pActivity	unknown	gpcr_generic	agonist	agonist		PubChem		37468498.0	384.59	4.16	69.6	2	4	14	1	1	26	0.7	0.473	False	c1ccccc1	C1CCCCC1	1
PUBCHEM:60753	CCCCCCCN(CC)CCCC(C1=CC=C(C=C1)NS(=O)(=O)C)O	CCCCCCCN(CC)CCCC(O)c1ccc(NS(C)(=O)=O)cc1	ALOBUEHUHMBRLE-UHFFFAOYSA-N	CHEMBL236	Delta opioid receptor	DOR	AC50	30000.0	nM	=	exact	4.5229	pActivity	unknown	binding_displacement	agonist	unknown		PubChem		37468498.0	384.59	4.16	69.6	2	4	14	1	1	26	0.7	0.473	False	c1ccccc1	C1CCCCC1	1
PUBCHEM:60753	CCCCCCCN(CC)CCCC(C1=CC=C(C=C1)NS(=O)(=O)C)O	CCCCCCCN(CC)CCCC(O)c1ccc(NS(C)(=O)=O)cc1	ALOBUEHUHMBRLE-UHFFFAOYSA-N	CHEMBL237	Kappa opioid receptor	KOR	AC50	30000.0	nM	=	exact	4.5229	pActivity	unknown	binding_displacement	agonist	unknown		PubChem		37468498.0	384.59	4.16	69.6	2	4	14	1	1	26	0.7	0.473	False	c1ccccc1	C1CCCCC1	1
PUBCHEM:177371228	COC1=C2C3=C(CC4C56C3(CCN4CC7CC7)C(O2)C(C=C5)(C(C6)C(=O)C8=CC=C(C=C8)N)OC)C=C1	COc1ccc2c3c1OC1C4(OC)C=CC5(CC4C(=O)c4ccc(N)cc4)C(C2)N(CC2CC2)CCC315	ALPVBGFZTHIMJT-UHFFFAOYSA-N	CHEMBL233	Mu opioid receptor	MOR	EC50	29.7	nM	=	exact	7.5272	pActivity	functional	binding_displacement	agonist	agonist		PubChem		37413884.0	498.62	4.16	74.0	1	6	6	9	2	37	0.516	0.366	False	O=C(c1ccccc1)C1CC23C=CC1C1Oc4cccc5c4C12CCN(CC1CC1)C3C5	CC(C1CCCCC1)C1CC23CCC1C1CC4CCCC5CC2C(CC2CC2)CCC13C54	1
PUBCHEM:177371228	COC1=C2C3=C(CC4C56C3(CCN4CC7CC7)C(O2)C(C=C5)(C(C6)C(=O)C8=CC=C(C=C8)N)OC)C=C1	COc1ccc2c3c1OC1C4(OC)C=CC5(CC4C(=O)c4ccc(N)cc4)C(C2)N(CC2CC2)CCC315	ALPVBGFZTHIMJT-UHFFFAOYSA-N	CHEMBL236	Delta opioid receptor	DOR	EC50	1567.0	nM	=	exact	5.8049	pActivity	functional	binding_displacement	agonist	agonist		PubChem		37413884.0	498.62	4.16	74.0	1	6	6	9	2	37	0.516	0.366	False	O=C(c1ccccc1)C1CC23C=CC1C1Oc4cccc5c4C12CCN(CC1CC1)C3C5	CC(C1CCCCC1)C1CC23CCC1C1CC4CCCC5CC2C(CC2CC2)CCC13C54	1
PUBCHEM:177371228	COC1=C2C3=C(CC4C56C3(CCN4CC7CC7)C(O2)C(C=C5)(C(C6)C(=O)C8=CC=C(C=C8)N)OC)C=C1	COc1ccc2c3c1OC1C4(OC)C=CC5(CC4C(=O)c4ccc(N)cc4)C(C2)N(CC2CC2)CCC315	ALPVBGFZTHIMJT-UHFFFAOYSA-N	CHEMBL237	Kappa opioid receptor	KOR	EC50	28.7	nM	=	exact	7.5421	pActivity	functional	binding_displacement	agonist	agonist		PubChem		37413884.0	498.62	4.16	74.0	1	6	6	9	2	37	0.516	0.366	False	O=C(c1ccccc1)C1CC23C=CC1C1Oc4cccc5c4C12CCN(CC1CC1)C3C5	CC(C1CCCCC1)C1CC23CCC1C1CC4CCCC5CC2C(CC2CC2)CCC13C54	1
CHEMBL5630896	COc1ccc2c3c1O[C@H]1[C@@]4(OC)C=C[C@@]5(C[C@@H]4C(=O)c4ccc(N)cc4)[C@@H](C2)N(CC2CC2)CC[C@]315	COc1ccc2c3c1O[C@@H]1[C@]34CCN(CC3CC3)[C@H](C2)[C@]42C=C[C@@]1(OC)C(C(=O)c1ccc(N)cc1)C2	ALPVBGFZTHIMJT-YFPYUXHWSA-N	CHEMBL233	Mu-type opioid receptor	MOR	EC50	29.7	nM	=	exact	7.5272	pActivity	functional	binding_displacement	agonist	agonist	2023.0	ChEMBL			498.62	4.16	74.0	1	6	6	9	2	37	0.516	0.366	False	O=C(c1ccccc1)C1C[C@@]23C=CC1[C@@H]1Oc4cccc5c4[C@@]12CCN(CC1CC1)[C@@H]3C5	CC(C1CCCCC1)C1CC23CCC1C1CC4CCCC5CC2C(CC2CC2)CCC13C54	1
CHEMBL5630896	COc1ccc2c3c1O[C@H]1[C@@]4(OC)C=C[C@@]5(C[C@@H]4C(=O)c4ccc(N)cc4)[C@@H](C2)N(CC2CC2)CC[C@]315	COc1ccc2c3c1O[C@@H]1[C@]34CCN(CC3CC3)[C@H](C2)[C@]42C=C[C@@]1(OC)C(C(=O)c1ccc(N)cc1)C2	ALPVBGFZTHIMJT-YFPYUXHWSA-N	CHEMBL236	Delta-type opioid receptor	DOR	EC50	1567.0	nM	=	exact	5.8049	pActivity	functional	binding_displacement	agonist	agonist	2023.0	ChEMBL			498.62	4.16	74.0	1	6	6	9	2	37	0.516	0.366	False	O=C(c1ccccc1)C1C[C@@]23C=CC1[C@@H]1Oc4cccc5c4[C@@]12CCN(CC1CC1)[C@@H]3C5	CC(C1CCCCC1)C1CC23CCC1C1CC4CCCC5CC2C(CC2CC2)CCC13C54	1
CHEMBL5630896	COc1ccc2c3c1O[C@H]1[C@@]4(OC)C=C[C@@]5(C[C@@H]4C(=O)c4ccc(N)cc4)[C@@H](C2)N(CC2CC2)CC[C@]315	COc1ccc2c3c1O[C@@H]1[C@]34CCN(CC3CC3)[C@H](C2)[C@]42C=C[C@@]1(OC)C(C(=O)c1ccc(N)cc1)C2	ALPVBGFZTHIMJT-YFPYUXHWSA-N	CHEMBL237	Kappa-type opioid receptor	KOR	EC50	28.7	nM	=	exact	7.5421	pActivity	functional	binding_displacement	agonist	agonist	2023.0	ChEMBL			498.62	4.16	74.0	1	6	6	9	2	37	0.516	0.366	False	O=C(c1ccccc1)C1C[C@@]23C=CC1[C@@H]1Oc4cccc5c4[C@@]12CCN(CC1CC1)[C@@H]3C5	CC(C1CCCCC1)C1CC23CCC1C1CC4CCCC5CC2C(CC2CC2)CCC13C54	1
PUBCHEM:6874399	CC1=C(C=CC(=C1OC)C=NNC(=O)C2=CC=C(O2)COC3=CC=CC=C3Cl)OC	COc1ccc(C=NNC(=O)c2ccc(COc3ccccc3Cl)o2)c(OC)c1C	ALSZPRQIWXWJGV-UHFFFAOYSA-N	CHEMBL233	Mu opioid receptor	MOR	EC50	64587.0	nM	=	exact	4.1899	pActivity	functional	gpcr_generic	agonist	agonist		PubChem			428.87	4.6	82.3	1	6	8	3	3	30	0.182	0.418	False	O=C(NN=Cc1ccccc1)c1ccc(COc2ccccc2)o1	CC(CCCC1CCCCC1)C1CCC(CCC2CCCCC2)C1	1
PUBCHEM:6874399	CC1=C(C=CC(=C1OC)C=NNC(=O)C2=CC=C(O2)COC3=CC=CC=C3Cl)OC	COc1ccc(C=NNC(=O)c2ccc(COc3ccccc3Cl)o2)c(OC)c1C	ALSZPRQIWXWJGV-UHFFFAOYSA-N	CHEMBL236	Delta opioid receptor	DOR	EC50	64587.0	nM	=	exact	4.1899	pActivity	functional	gpcr_generic	agonist	agonist		PubChem			428.87	4.6	82.3	1	6	8	3	3	30	0.182	0.418	False	O=C(NN=Cc1ccccc1)c1ccc(COc2ccccc2)o1	CC(CCCC1CCCCC1)C1CCC(CCC2CCCCC2)C1	1
PUBCHEM:4456	CN(C)C(=O)OC1=CC=CC(=C1)[N+](C)(C)C	CN(C)C(=O)Oc1cccc([N+](C)(C)C)c1	ALWKGYPQUAPLQC-UHFFFAOYSA-N	CHEMBL233	Mu opioid receptor	MOR	AC50	30000.0	nM	=	exact	4.5229	pActivity	unknown	binding_displacement	agonist	unknown		PubChem		37468498.0	223.3	1.94	29.5	0	2	2	1	1	16	0.417	0.717	False	c1ccccc1	C1CCCCC1	1
BDBM:601244	C[C@@H](CC(=O)NC[C@H](Cc1ccc2NC(=O)Cc2c1C)N(C)C)c1ccccc1 |r|	Cc1c(C[C@@H](CNC(=O)C[C@H](C)c2ccccc2)N(C)C)ccc2[nH]c(O)cc12	ALXVCJMNOQXBON-JXFKEZNVSA-N	CHEMBL236	Delta opioid receptor	DOR	EC50	300.0	nM	<	lower_bound	6.5229	pActivity	functional	gpcr_generic	agonist	unknown	2023.0	BindingDB	10.7270/q2qc07g3		393.53	3.96	68.4	3	3	8	3	3	29	0.375	0.542	False	O=C(CCc1ccccc1)NCCCc1ccc2[nH]ccc2c1	CC(CCCCC1CCC2CCCC2C1)CCC1CCCCC1	1
PUBCHEM:165405185	CC1=C(C=CC2=C1CC(=O)N2)CC(CNC(=O)CC(C)C3=CC=CC=C3)N(C)C	Cc1c(CC(CNC(=O)CC(C)c2ccccc2)N(C)C)ccc2[nH]c(O)cc12	ALXVCJMNOQXBON-UHFFFAOYSA-N	CHEMBL236	Delta opioid receptor	DOR	EC50	300.0	nM	=	exact	6.5229	pActivity	functional	gpcr_camp	agonist	agonist		PubChem			393.53	3.96	68.4	3	3	8	3	3	29	0.375	0.542	False	O=C(CCc1ccccc1)NCCCc1ccc2[nH]ccc2c1	CC(CCCCC1CCC2CCCC2C1)CCC1CCCCC1	1
PUBCHEM:978	C1=CC(=CC=C1C(=O)O)N	Nc1ccc(C(=O)O)cc1	ALYNCZNDIQEVRV-UHFFFAOYSA-N	CHEMBL233	Mu opioid receptor	MOR	AC50	30000.0	nM	=	exact	4.5229	pActivity	unknown	binding_displacement	agonist	unknown		PubChem		37468498.0	137.14	0.97	63.3	2	2	1	1	1	10	0.0	0.567	False	c1ccccc1	C1CCCCC1	1
CHEMBL6171024	CS(=O)(=O)Nc1cccc(CCN(CCc2ccccc2)CC2CCC2)c1	CS(=O)(=O)Nc1cccc(CCN(CCc2ccccc2)CC2CCC2)c1	AMANEURBVWXYRE-UHFFFAOYSA-N	CHEMBL237	Kappa-type opioid receptor	KOR	EC50	30.0	nM	=	exact	7.8484	pActivity	functional	binding_displacement	agonist	agonist	2025.0	ChEMBL			386.56	3.95	49.4	1	3	10	3	2	27	0.455	0.673	False	c1ccc(CCN(CCc2ccccc2)CC2CCC2)cc1	C1CCC(CCC(CCC2CCCCC2)CC2CCC2)CC1	1
CHEMBL5898008	Cc1noc(-c2cc(C)c(C)nc2N2CCC(NCC(C)C)CC2)n1	Cc1noc(-c2cc(C)c(C)nc2N2CCC(NCC(C)C)CC2)n1	AMGWIYUFXPCYSI-UHFFFAOYSA-N	CHEMBL237	Kappa-type opioid receptor	KOR	IC50	161.0	nM	=	exact	6.7932	pActivity	binding	binding_displacement	binding	agonist	2017.0	ChEMBL			343.48	3.27	67.1	1	6	5	3	2	25	0.632	0.899	False	c1cnc(N2CCCCC2)c(-c2ncno2)c1	C1CCC(C2CCCCC2C2CCCC2)CC1	1
PUBCHEM:146970772	C1CC2=CSC(=C2C1)CNCCC3(CCOC4(C3)CCOC4)C5=NC=CC(=C5)F	Fc1ccnc(C2(CCNCc3scc4c3CCC4)CCOC3(CCOC3)C2)c1	AMJOHWPQXAIGLA-UHFFFAOYSA-N	CHEMBL233	Mu opioid receptor	MOR	EC50	1.8	nM	=	exact	8.7447	pActivity	functional	gpcr_camp	agonist	agonist		PubChem			416.56	4.16	43.4	1	5	6	5	2	29	0.609	0.718	False	c1ccc(C2(CCNCc3scc4c3CCC4)CCOC3(CCOC3)C2)nc1	C1CCC(C2(CCCCC3CCC4CCCC34)CCCC3(CCCC3)C2)CC1	1
PUBCHEM:46948689	CC(=O)C1=CC=C(C=C1)C2=CN=C3N2C=C(C=C3NC=O)C4=CC(=C(C(=C4)OC)OC)OC	COc1cc(-c2cc(NC=O)c3ncc(-c4ccc(C(C)=O)cc4)n3c2)cc(OC)c1OC	AMKIMNGSXRZXKP-UHFFFAOYSA-N	CHEMBL233	Mu opioid receptor	MOR	EC50	92503.0	nM	=	exact	4.0338	pActivity	functional	gpcr_generic	agonist	agonist		PubChem			445.48	4.47	91.2	1	6	8	4	4	33	0.16	0.318	False	c1ccc(-c2ccc3ncc(-c4ccccc4)n3c2)cc1	C1CCC(C2CCC3CCC(C4CCCCC4)C3C2)CC1	1
PUBCHEM:46948689	CC(=O)C1=CC=C(C=C1)C2=CN=C3N2C=C(C=C3NC=O)C4=CC(=C(C(=C4)OC)OC)OC	COc1cc(-c2cc(NC=O)c3ncc(-c4ccc(C(C)=O)cc4)n3c2)cc(OC)c1OC	AMKIMNGSXRZXKP-UHFFFAOYSA-N	CHEMBL236	Delta opioid receptor	DOR	EC50	92503.0	nM	=	exact	4.0338	pActivity	functional	gpcr_generic	agonist	agonist		PubChem			445.48	4.47	91.2	1	6	8	4	4	33	0.16	0.318	False	c1ccc(-c2ccc3ncc(-c4ccccc4)n3c2)cc1	C1CCC(C2CCC3CCC(C4CCCCC4)C3C2)CC1	1
PUBCHEM:86294329	C1CNCCC1C2=CC3=C(C=CN=C3N2)C4=C(C=CC(=N4)NCC5=CC=CC=C5)Cl	Clc1ccc(NCc2ccccc2)nc1-c1ccnc2[nH]c(C3CCNCC3)cc12	AMNZWGUSHKKRQG-UHFFFAOYSA-N	CHEMBL236	Delta opioid receptor	DOR	IC50	21.0	nM	=	exact	7.6778	pActivity	binding	gpcr_generic	inhibitor	inhibitor		PubChem			417.94	5.36	65.6	3	4	5	5	4	30	0.25	0.409	False	c1ccc(CNc2cccc(-c3ccnc4[nH]c(C5CCNCC5)cc34)n2)cc1	C1CCC(CCC2CCCC(C3CCCC4CC(C5CCCCC5)CC43)C2)CC1	1
PUBCHEM:86294329	C1CNCCC1C2=CC3=C(C=CN=C3N2)C4=C(C=CC(=N4)NCC5=CC=CC=C5)Cl	Clc1ccc(NCc2ccccc2)nc1-c1ccnc2[nH]c(C3CCNCC3)cc12	AMNZWGUSHKKRQG-UHFFFAOYSA-N	CHEMBL237	Kappa opioid receptor	KOR	IC50	21.0	nM	=	exact	7.6778	pActivity	binding	gpcr_generic	inhibitor	inhibitor		PubChem			417.94	5.36	65.6	3	4	5	5	4	30	0.25	0.409	False	c1ccc(CNc2cccc(-c3ccnc4[nH]c(C5CCNCC5)cc34)n2)cc1	C1CCC(CCC2CCCC(C3CCCC4CC(C5CCCCC5)CC43)C2)CC1	1
BDBM:601175	CNC(=O)c1ccc(C[C@@H](CNC(=O)C[C@H](c2cnc(C)nc2)C2(CC2)C(F)(F)F)N(C)C)c(C)c1 |r|	CNC(=O)c1ccc(C[C@@H](CNC(=O)C[C@H](c2cnc(C)nc2)C2(C(F)(F)F)CC2)N(C)C)c(C)c1	AMOKHRAVEXNBJO-FCHUYYIVSA-N	CHEMBL233	Mu opioid receptor	MOR	IC50	300.0	nM	<	lower_bound	6.5229	pActivity	binding	binding_displacement	binding	unknown	2023.0	BindingDB	10.7270/q2qc07g3		505.59	3.56	87.2	2	5	10	3	2	36	0.538	0.516	False	O=C(C[C@H](c1cncnc1)C1CC1)NCCCc1ccccc1	CC(CCCCC1CCCCC1)CC(C1CCCCC1)C1CC1	1
PUBCHEM:166025583	CC1=C(C=CC(=C1)C(=O)NC)CC(CNC(=O)CC(C2=CN=C(N=C2)C)C3(CC3)C(F)(F)F)N(C)C	CNC(=O)c1ccc(CC(CNC(=O)CC(c2cnc(C)nc2)C2(C(F)(F)F)CC2)N(C)C)c(C)c1	AMOKHRAVEXNBJO-UHFFFAOYSA-N	CHEMBL233	Mu opioid receptor	MOR	IC50	300.0	nM	=	exact	6.5229	pActivity	binding	gpcr_camp	agonist	agonist		PubChem			505.59	3.56	87.2	2	5	10	3	2	36	0.538	0.516	False	O=C(CC(c1cncnc1)C1CC1)NCCCc1ccccc1	CC(CCCCC1CCCCC1)CC(C1CCCCC1)C1CC1	1
PUBCHEM:444008	CC1CC2=C(CCC(=O)C2)C3C1C4CCC(C4(CC3)C)(C#C)O	C#CC1(O)CCC2C3C(C)C=C4CC(=O)CCC4C3CCC21C	AMSBRQDLADKBGS-UHFFFAOYSA-N	CHEMBL233	Mu opioid receptor	MOR	AC50	30000.0	nM	=	exact	4.5229	pActivity	unknown	gpcr_generic	agonist	agonist		PubChem		37468498.0	312.45	3.74	37.3	1	2	0	4	0	23	0.762	0.546	False	O=C1CCC2C(=CCC3C4CCCC4CCC23)C1	CC1CCC2C(CCC3C4CCCC4CCC23)C1	1
PUBCHEM:444008	CC1CC2=C(CCC(=O)C2)C3C1C4CCC(C4(CC3)C)(C#C)O	C#CC1(O)CCC2C3C(C)C=C4CC(=O)CCC4C3CCC21C	AMSBRQDLADKBGS-UHFFFAOYSA-N	CHEMBL236	Delta opioid receptor	DOR	AC50	30000.0	nM	=	exact	4.5229	pActivity	unknown	binding_displacement	agonist	unknown		PubChem		37468498.0	312.45	3.74	37.3	1	2	0	4	0	23	0.762	0.546	False	O=C1CCC2C(=CCC3C4CCCC4CCC23)C1	CC1CCC2C(CCC3C4CCCC4CCC23)C1	1
PUBCHEM:444008	CC1CC2=C(CCC(=O)C2)C3C1C4CCC(C4(CC3)C)(C#C)O	C#CC1(O)CCC2C3C(C)C=C4CC(=O)CCC4C3CCC21C	AMSBRQDLADKBGS-UHFFFAOYSA-N	CHEMBL237	Kappa opioid receptor	KOR	AC50	18999.8	nM	=	exact	4.7213	pActivity	unknown	binding_displacement	agonist	unknown		PubChem		37468498.0	312.45	3.74	37.3	1	2	0	4	0	23	0.762	0.546	False	O=C1CCC2C(=CCC3C4CCCC4CCC23)C1	CC1CCC2C(CCC3C4CCCC4CCC23)C1	1
CHEMBL2103774	C#C[C@]1(O)CC[C@H]2[C@@H]3[C@H](C)CC4=C(CCC(=O)C4)[C@H]3CC[C@@]21C	C#C[C@]1(O)CC[C@H]2[C@@H]3[C@H](C)C=C4CC(=O)CCC4[C@H]3CC[C@@]21C	AMSBRQDLADKBGS-WKBNKQBUSA-N	CHEMBL237	Kappa-type opioid receptor	KOR	AC50	18999.8	nM	=	exact	4.7213	pActivity	unknown	binding_displacement	binding	__binding__	2023.0	ChEMBL			312.45	3.74	37.3	1	2	0	4	0	23	0.762	0.546	False	O=C1CCC2C(=CC[C@H]3[C@@H]4CCCC4CC[C@H]23)C1	CC1CCC2C(CCC3C4CCCC4CCC23)C1	1
BDBM:601096	CN(C)[C@H](CNC(=O)C[C@H](c1cncs1)C1(CC1)C(F)(F)F)Cc1ccc(C(N)=O)c(F)c1 |r|	CN(C)[C@H](CNC(=O)C[C@H](c1cncs1)C1(C(F)(F)F)CC1)Cc1ccc(C(N)=O)c(F)c1	AMXCQPGPBCHFTM-GOEBONIOSA-N	CHEMBL233	Mu opioid receptor	MOR	IC50	3000.0	nM	>	upper_bound	5.5229	pActivity	binding	binding_displacement	binding	unknown	2023.0	BindingDB	10.7270/q2qc07g3		486.54	3.49	88.3	2	5	10	3	2	33	0.5	0.504	False	O=C(C[C@H](c1cncs1)C1CC1)NCCCc1ccccc1	CC(CCCCC1CCCCC1)CC(C1CCCC1)C1CC1	1
BDBM:50101097	CN[C@]1(CC[C@@]2(CC1)OCCc1c2[nH]c2ccc(F)cc12)c1ccccc1	CN[C@]1(c2ccccc2)CC[C@]2(CC1)OCCc1c3cc(F)ccc3[nH]c12	AMXGKMSRYLZAEO-YHBQERECSA-N	CHEMBL2014	Nociceptin/Orphanin FQ receptor	NOR	EC50	60.0	nM	=	exact	7.2218	pActivity	functional	generic_functional	agonist	unknown	2014.0	BindingDB	10.1021/ml500117c	25147603.0	364.46	4.76	37.0	2	2	2	5	3	27	0.391	0.688	False	c1ccc(C2CCC3(CC2)OCCc2c3[nH]c3ccccc23)cc1	C1CCC(C2CCC3(CCCC4C5CCCCC5CC43)CC2)CC1	1
BDBM:50101097	CN[C@]1(CC[C@@]2(CC1)OCCc1c2[nH]c2ccc(F)cc12)c1ccccc1	CN[C@]1(c2ccccc2)CC[C@]2(CC1)OCCc1c3cc(F)ccc3[nH]c12	AMXGKMSRYLZAEO-YHBQERECSA-N	CHEMBL233	Mu opioid receptor	MOR	EC50	2.6	nM	=	exact	8.585	pActivity	functional	gpcr_generic	agonist	unknown	2014.0	BindingDB	10.1021/ml500117c	25147603.0	364.46	4.76	37.0	2	2	2	5	3	27	0.391	0.688	False	c1ccc(C2CCC3(CC2)OCCc2c3[nH]c3ccccc23)cc1	C1CCC(C2CCC3(CCCC4C5CCCCC5CC43)CC2)CC1	1
CHEMBL5989205	COCCOCCOCCOCCOCCNc1ccc2c(c1)[C@@]13CCCC[C@H]1[C@@H](C2)N(C)CC3	COCCOCCOCCOCCOCCNc1ccc2c(c1)[C@@]13CCCC[C@H]1[C@@H](C2)N(C)CC3	ANBUQKJNVMRWKH-KJYTXNCISA-N	CHEMBL233	Mu-type opioid receptor	MOR	IC50	550.0	nM	=	exact	6.2596	pActivity	binding	binding_displacement	binding	__binding__	2020.0	ChEMBL			490.69	3.5	61.4	1	7	16	4	1	35	0.786	0.356	False	c1ccc2c(c1)C[C@H]1NCC[C@@]23CCCC[C@@H]13	C1CCC2C(C1)CC1CCCC23CCCCC13	1
PUBCHEM:122695632	CN1CCC23CCCCC2C1CC4=C3C=C(C=C4)NCCOCCOCCOCCOCCOC	COCCOCCOCCOCCOCCNc1ccc2c(c1)C13CCCCC1C(C2)N(C)CC3	ANBUQKJNVMRWKH-UHFFFAOYSA-N	CHEMBL233	Mu opioid receptor	MOR	IC50	550.0	nM	=	exact	6.2596	pActivity	binding	binding_displacement	inhibitor	inhibitor		PubChem			490.69	3.5	61.4	1	7	16	4	1	35	0.786	0.356	False	c1ccc2c(c1)CC1NCCC23CCCCC13	C1CCC2C(C1)CC1CCCC23CCCCC13	1
CHEMBL5859201	Cc1cc(-c2nc(C3CC3)no2)c(N2CCC(NC3CCCCC3)CC2)nn1	Cc1cc(-c2nc(C3CC3)no2)c(N2CCC(NC3CCCCC3)CC2)nn1	ANFNNJHSNRXBTG-UHFFFAOYSA-N	CHEMBL237	Kappa-type opioid receptor	KOR	IC50	24.0	nM	=	exact	7.6198	pActivity	binding	binding_displacement	binding	agonist	2017.0	ChEMBL			382.51	3.6	80.0	1	7	5	5	2	28	0.714	0.846	False	c1cc(-c2nc(C3CC3)no2)c(N2CCC(NC3CCCCC3)CC2)nn1	C1CCC(CC2CCC(C3CCCCC3C3CCC(C4CC4)C3)CC2)CC1	1
PUBCHEM:11693	C[N+]1(CCC(C1)OC(=O)C(C2CCCC2)(C3=CC=CC=C3)O)C.[Br-]	C[N+]1(C)CCC(OC(=O)C(O)(c2ccccc2)C2CCCC2)C1	ANGKOCUUWGHLCE-UHFFFAOYSA-N	CHEMBL233	Mu opioid receptor	MOR	AC50	30000.0	nM	=	exact	4.5229	pActivity	unknown	binding_displacement	agonist	unknown		PubChem		37468498.0	318.44	2.46	46.5	1	3	4	3	1	23	0.632	0.685	False	O=C(OC1CC[NH2+]C1)C(c1ccccc1)C1CCCC1	CC(CC1CCCC1)C(C1CCCCC1)C1CCCC1	1
PUBCHEM:11693	C[N+]1(CCC(C1)OC(=O)C(C2CCCC2)(C3=CC=CC=C3)O)C.[Br-]	C[N+]1(C)CCC(OC(=O)C(O)(c2ccccc2)C2CCCC2)C1	ANGKOCUUWGHLCE-UHFFFAOYSA-N	CHEMBL236	Delta opioid receptor	DOR	AC50	30000.0	nM	=	exact	4.5229	pActivity	unknown	binding_displacement	agonist	unknown		PubChem		37468498.0	318.44	2.46	46.5	1	3	4	3	1	23	0.632	0.685	False	O=C(OC1CC[NH2+]C1)C(c1ccccc1)C1CCCC1	CC(CC1CCCC1)C(C1CCCCC1)C1CCCC1	1
PUBCHEM:11693	C[N+]1(CCC(C1)OC(=O)C(C2CCCC2)(C3=CC=CC=C3)O)C.[Br-]	C[N+]1(C)CCC(OC(=O)C(O)(c2ccccc2)C2CCCC2)C1	ANGKOCUUWGHLCE-UHFFFAOYSA-N	CHEMBL237	Kappa opioid receptor	KOR	AC50	10000.0	nM	=	exact	5.0	pActivity	unknown	binding_displacement	agonist	unknown		PubChem		37468498.0	318.44	2.46	46.5	1	3	4	3	1	23	0.632	0.685	False	O=C(OC1CC[NH2+]C1)C(c1ccccc1)C1CCCC1	CC(CC1CCCC1)C(C1CCCCC1)C1CCCC1	1
CHEMBL468952	OCC1(c2ccccc2)CC2CCC(C1)N2C(c1ccccc1Cl)c1ccccc1Cl	OCC1(c2ccccc2)CC2CCC(C1)N2C(c1ccccc1Cl)c1ccccc1Cl	ANLLPDOAFMYHJC-UHFFFAOYSA-N	CHEMBL2014	Nociceptin receptor	NOR	EC50	136.0	nM	=	exact	6.8665	pActivity	functional	binding_displacement	agonist	agonist	2009.0	ChEMBL			452.42	6.64	23.5	1	2	5	5	3	31	0.333	0.469	False	c1ccc(C2CC3CCC(C2)N3C(c2ccccc2)c2ccccc2)cc1	C1CCC(C2CC3CCC(C2)C3C(C2CCCCC2)C2CCCCC2)CC1	1
CHEMBL468952	OCC1(c2ccccc2)CC2CCC(C1)N2C(c1ccccc1Cl)c1ccccc1Cl	OCC1(c2ccccc2)CC2CCC(C1)N2C(c1ccccc1Cl)c1ccccc1Cl	ANLLPDOAFMYHJC-UHFFFAOYSA-N	CHEMBL233	Mu-type opioid receptor	MOR	EC50	2144.0	nM	=	exact	5.6688	pActivity	functional	binding_displacement	agonist	agonist	2009.0	ChEMBL			452.42	6.64	23.5	1	2	5	5	3	31	0.333	0.469	False	c1ccc(C2CC3CCC(C2)N3C(c2ccccc2)c2ccccc2)cc1	C1CCC(C2CC3CCC(C2)C3C(C2CCCCC2)C2CCCCC2)CC1	1
PUBCHEM:124246	CS(=O)(=O)NC1=C(C=C2C(=C1)OC=C(C2=O)NC=O)OC3=CC=CC=C3	CS(=O)(=O)Nc1cc2occ(NC=O)c(=O)c2cc1Oc1ccccc1	ANMATWQYLIFGOK-UHFFFAOYSA-N	CHEMBL233	Mu opioid receptor	MOR	AC50	30000.0	nM	=	exact	4.5229	pActivity	unknown	binding_displacement	agonist	unknown		PubChem		37468498.0	374.37	2.53	114.7	2	6	6	3	3	26	0.059	0.641	False	O=c1ccoc2ccc(Oc3ccccc3)cc12	CC1CCCC2CCC(CC3CCCCC3)CC12	1
PUBCHEM:124246	CS(=O)(=O)NC1=C(C=C2C(=C1)OC=C(C2=O)NC=O)OC3=CC=CC=C3	CS(=O)(=O)Nc1cc2occ(NC=O)c(=O)c2cc1Oc1ccccc1	ANMATWQYLIFGOK-UHFFFAOYSA-N	CHEMBL236	Delta opioid receptor	DOR	AC50	30000.0	nM	=	exact	4.5229	pActivity	unknown	binding_displacement	agonist	unknown		PubChem		37468498.0	374.37	2.53	114.7	2	6	6	3	3	26	0.059	0.641	False	O=c1ccoc2ccc(Oc3ccccc3)cc12	CC1CCCC2CCC(CC3CCCCC3)CC12	1
PUBCHEM:48229	C1=CC=C2C(=C1)C(OC2=O)OC(=O)C3=C(N=CC=C3)NC4=CC=CC(=C4)C(F)(F)F	O=C1OC(OC(=O)c2cccnc2Nc2cccc(C(F)(F)F)c2)c2ccccc21	ANMLJLFWUCQGKZ-UHFFFAOYSA-N	CHEMBL233	Mu opioid receptor	MOR	AC50	30000.0	nM	=	exact	4.5229	pActivity	unknown	gpcr_generic	agonist	agonist		PubChem		37468498.0	414.34	4.87	77.5	1	6	4	4	3	30	0.095	0.614	False	O=C1OC(OC(=O)c2cccnc2Nc2ccccc2)c2ccccc21	CC(CC1CC(C)C2CCCCC12)C1CCCCC1CC1CCCCC1	1
PUBCHEM:48229	C1=CC=C2C(=C1)C(OC2=O)OC(=O)C3=C(N=CC=C3)NC4=CC=CC(=C4)C(F)(F)F	O=C1OC(OC(=O)c2cccnc2Nc2cccc(C(F)(F)F)c2)c2ccccc21	ANMLJLFWUCQGKZ-UHFFFAOYSA-N	CHEMBL236	Delta opioid receptor	DOR	AC50	30000.0	nM	=	exact	4.5229	pActivity	unknown	binding_displacement	agonist	unknown		PubChem		37468498.0	414.34	4.87	77.5	1	6	4	4	3	30	0.095	0.614	False	O=C1OC(OC(=O)c2cccnc2Nc2ccccc2)c2ccccc21	CC(CC1CC(C)C2CCCCC12)C1CCCCC1CC1CCCCC1	1
PUBCHEM:48229	C1=CC=C2C(=C1)C(OC2=O)OC(=O)C3=C(N=CC=C3)NC4=CC=CC(=C4)C(F)(F)F	O=C1OC(OC(=O)c2cccnc2Nc2cccc(C(F)(F)F)c2)c2ccccc21	ANMLJLFWUCQGKZ-UHFFFAOYSA-N	CHEMBL237	Kappa opioid receptor	KOR	AC50	30000.0	nM	=	exact	4.5229	pActivity	unknown	binding_displacement	agonist	unknown		PubChem		37468498.0	414.34	4.87	77.5	1	6	4	4	3	30	0.095	0.614	False	O=C1OC(OC(=O)c2cccnc2Nc2ccccc2)c2ccccc21	CC(CC1CC(C)C2CCCCC12)C1CCCCC1CC1CCCCC1	1
BDBM:58005	COc1ccc(OCCCC(=O)Nc2nc(cs2)-c2ccccn2)cc1	COc1ccc(OCCCC(=O)Nc2nc(-c3ccccn3)cs2)cc1	ANRQEJCUVUFCLU-UHFFFAOYSA-N	CHEMBL233	Mu opioid receptor	MOR	IC50	4592.0	nM	=	exact	5.338	pActivity	binding	binding_displacement	binding	unknown	2010.0	BindingDB	10.7270/q2qn656q		369.45	4.01	73.3	1	6	8	3	3	26	0.211	0.607	False	O=C(CCCOc1ccccc1)Nc1nc(-c2ccccn2)cs1	CC(CCCCC1CCCCC1)CC1CCC(C2CCCCC2)C1	1
BDBM:50325875	CNC(=O)c1cccc(O[C@@H]2C[C@@H]3CC[C@H](C2)N3Cc2ccccc2)c1 |r,TLB:18:17:16.10.11:14.13|	CNC(=O)c1cccc(O[C@H]2C[C@H]3CC[C@@H](C2)N3Cc2ccccc2)c1	ANRXIHXQFLKMRJ-KXTWHKPSSA-N	CHEMBL237	Kappa opioid receptor	KOR	IC50	30000.0	nM	>	upper_bound	4.5229	pActivity	binding	binding_displacement	binding	unknown	2010.0	BindingDB	10.1016/j.bmcl.2010.07.112	20719509.0	350.46	3.62	41.6	1	3	5	4	2	26	0.409	0.895	False	c1ccc(CN2[C@@H]3CC[C@H]2C[C@@H](Oc2ccccc2)C3)cc1	C1CCC(CC2CC3CCC(C2)C3CC2CCCCC2)CC1	1
PUBCHEM:49866023	CNC(=O)C1=CC(=CC=C1)OC2CC3CCC(C2)N3CC4=CC=CC=C4	CNC(=O)c1cccc(OC2CC3CCC(C2)N3Cc2ccccc2)c1	ANRXIHXQFLKMRJ-UHFFFAOYSA-N	CHEMBL237	Kappa opioid receptor	KOR	IC50	30000.0	nM	=	exact	4.5229	pActivity	binding	binding_displacement	antagonist	antagonist		PubChem		20719509.0	350.46	3.62	41.6	1	3	5	4	2	26	0.409	0.895	False	c1ccc(CN2C3CCC2CC(Oc2ccccc2)C3)cc1	C1CCC(CC2CC3CCC(C2)C3CC2CCCCC2)CC1	1
CHEMBL4109818	CO[C@]12CC[C@@]3(C[C@@H]1COCc1ccccc1)[C@H]1Cc4ccc(C(O)CO)c5c4[C@@]3(CCN1CC1CC1)[C@H]2O5	CO[C@]12CC[C@@]3(C[C@@H]1COCc1ccccc1)[C@H]1Cc4ccc(C(O)CO)c5c4[C@@]3(CCN1CC1CC1)[C@H]2O5	ANTRYLZMCOXXEY-YXVSGDGKSA-N	CHEMBL233	Mu-type opioid receptor	MOR	EC50	860.37	nM	=	exact	6.0653	pActivity	functional	binding_displacement	agonist	agonist	2015.0	ChEMBL			531.69	4.15	71.4	2	6	9	9	2	39	0.636	0.507	False	c1ccc(COC[C@H]2C[C@@]34CCC2[C@@H]2Oc5cccc6c5[C@@]23CCN(CC2CC2)[C@@H]4C6)cc1	C1CCC(CCCC2CC34CCC2C2CC5CCCC6CC3C(CC3CC3)CCC24C65)CC1	1
CHEMBL4109818	CO[C@]12CC[C@@]3(C[C@@H]1COCc1ccccc1)[C@H]1Cc4ccc(C(O)CO)c5c4[C@@]3(CCN1CC1CC1)[C@H]2O5	CO[C@]12CC[C@@]3(C[C@@H]1COCc1ccccc1)[C@H]1Cc4ccc(C(O)CO)c5c4[C@@]3(CCN1CC1CC1)[C@H]2O5	ANTRYLZMCOXXEY-YXVSGDGKSA-N	CHEMBL237	Kappa-type opioid receptor	KOR	EC50	462.23	nM	=	exact	6.3351	pActivity	functional	binding_displacement	agonist	agonist	2015.0	ChEMBL			531.69	4.15	71.4	2	6	9	9	2	39	0.636	0.507	False	c1ccc(COC[C@H]2C[C@@]34CCC2[C@@H]2Oc5cccc6c5[C@@]23CCN(CC2CC2)[C@@H]4C6)cc1	C1CCC(CCCC2CC34CCC2C2CC5CCCC6CC3C(CC3CC3)CCC24C65)CC1	1
CHEMBL451	CNC1=Nc2ccc(Cl)cc2C(c2ccccc2)=[N+]([O-])C1	CN=C1C[N+]([O-])=C(c2ccccc2)c2cc(Cl)ccc2N1	ANTSCNMPPGJYLG-UHFFFAOYSA-N	CHEMBL237	Kappa-type opioid receptor	KOR	AC50	3696.1	nM	=	exact	5.4323	pActivity	unknown	binding_displacement	binding	__binding__	2023.0	ChEMBL			299.76	3.14	50.5	1	2	1	3	2	21	0.125	0.649	False	N=C1C[NH+]=C(c2ccccc2)c2ccccc2N1	CC1CCC(C2CCCCC2)C2CCCCC2C1	1
PUBCHEM:2577	CCCCCCNC(=O)N1C=C(C(=O)NC1=O)F	CCCCCCNC(=O)n1cc(F)c(=O)[nH]c1=O	AOCCBINRVIKJHY-UHFFFAOYSA-N	CHEMBL233	Mu opioid receptor	MOR	AC50	30000.0	nM	=	exact	4.5229	pActivity	unknown	gpcr_generic	agonist	agonist		PubChem		37468498.0	257.26	0.81	84.0	2	3	5	1	1	18	0.545	0.766	False	O=c1cc[nH]c(=O)[nH]1	CC1CCCC(C)C1	1
PUBCHEM:2577	CCCCCCNC(=O)N1C=C(C(=O)NC1=O)F	CCCCCCNC(=O)n1cc(F)c(=O)[nH]c1=O	AOCCBINRVIKJHY-UHFFFAOYSA-N	CHEMBL236	Delta opioid receptor	DOR	AC50	30000.0	nM	=	exact	4.5229	pActivity	unknown	binding_displacement	agonist	unknown		PubChem		37468498.0	257.26	0.81	84.0	2	3	5	1	1	18	0.545	0.766	False	O=c1cc[nH]c(=O)[nH]1	CC1CCCC(C)C1	1
PUBCHEM:2577	CCCCCCNC(=O)N1C=C(C(=O)NC1=O)F	CCCCCCNC(=O)n1cc(F)c(=O)[nH]c1=O	AOCCBINRVIKJHY-UHFFFAOYSA-N	CHEMBL237	Kappa opioid receptor	KOR	AC50	30000.0	nM	=	exact	4.5229	pActivity	unknown	binding_displacement	agonist	unknown		PubChem		37468498.0	257.26	0.81	84.0	2	3	5	1	1	18	0.545	0.766	False	O=c1cc[nH]c(=O)[nH]1	CC1CCCC(C)C1	1
PUBCHEM:44620937	C1=CC=NC(=C1)C2=NN=C(N2CC3=CC=CO3)SCC4=CC=C(C=C4)C(F)(F)F	FC(F)(F)c1ccc(CSc2nnc(-c3ccccn3)n2Cc2ccco2)cc1	AODNIJAWBVNEKG-UHFFFAOYSA-N	CHEMBL233	Mu opioid receptor	MOR	EC50	32000.0	nM	=	exact	4.4949	pActivity	functional	gpcr_generic	agonist	agonist		PubChem			416.43	5.29	56.7	0	5	6	4	4	29	0.15	0.4	False	c1ccc(CSc2nnc(-c3ccccn3)n2Cc2ccco2)cc1	C1CCC(CCC2CCC(C3CCCCC3)C2CC2CCCC2)CC1	1
PUBCHEM:44620937	C1=CC=NC(=C1)C2=NN=C(N2CC3=CC=CO3)SCC4=CC=C(C=C4)C(F)(F)F	FC(F)(F)c1ccc(CSc2nnc(-c3ccccn3)n2Cc2ccco2)cc1	AODNIJAWBVNEKG-UHFFFAOYSA-N	CHEMBL236	Delta opioid receptor	DOR	EC50	64000.0	nM	=	exact	4.1938	pActivity	functional	gpcr_generic	agonist	agonist		PubChem			416.43	5.29	56.7	0	5	6	4	4	29	0.15	0.4	False	c1ccc(CSc2nnc(-c3ccccn3)n2Cc2ccco2)cc1	C1CCC(CCC2CCC(C3CCCCC3)C2CC2CCCC2)CC1	1
CHEMBL1700286	FC(F)(F)c1ccc(CSc2nnc(-c3ccccn3)n2Cc2ccco2)cc1	FC(F)(F)c1ccc(CSc2nnc(-c3ccccn3)n2Cc2ccco2)cc1	AODNIJAWBVNEKG-UHFFFAOYSA-N	CHEMBL237	Kappa-type opioid receptor	KOR	EC50	1995.0	nM	=	exact	5.7001	pActivity	functional	gpcr_generic	agonist	agonist		ChEMBL			416.43	5.29	56.7	0	5	6	4	4	29	0.15	0.4	False	c1ccc(CSc2nnc(-c3ccccn3)n2Cc2ccco2)cc1	C1CCC(CCC2CCC(C3CCCCC3)C2CC2CCCC2)CC1	1
BDBM:450852	Cc1noc(n1)-c1c(C)c2cc(CC(F)(F)F)cc(F)c2nc1N1CCC(CC1)N[C@@H]1CCCOC1	Cc1noc(-c2c(N3CCC(N[C@@H]4CCCOC4)CC3)nc3c(F)cc(CC(F)(F)F)cc3c2C)n1	AOJXLMXBFCOXJV-GOSISDBHSA-N	CHEMBL233	Mu opioid receptor	MOR	IC50	1000.0	nM	>	upper_bound	6.0	pActivity	binding	binding_displacement	binding	unknown	2020.0	BindingDB	10.7270/q26w9f41		507.53	4.88	76.3	1	7	5	5	3	36	0.56	0.493	False	c1ccc2nc(N3CCC(N[C@@H]4CCCOC4)CC3)c(-c3ncno3)cc2c1	C1CCC(CC2CCC(C3CC4CCCCC4CC3C3CCCC3)CC2)CC1	1
CHEMBL5930212	Cc1noc(-c2c(N3CCC(N[C@@H]4CCCOC4)CC3)nc3c(F)cc(CC(F)(F)F)cc3c2C)n1	Cc1noc(-c2c(N3CCC(N[C@@H]4CCCOC4)CC3)nc3c(F)cc(CC(F)(F)F)cc3c2C)n1	AOJXLMXBFCOXJV-GOSISDBHSA-N	CHEMBL237	Kappa-type opioid receptor	KOR	IC50	5.5	nM	=	exact	8.2596	pActivity	binding	binding_displacement	binding	agonist	2021.0	ChEMBL			507.53	4.88	76.3	1	7	5	5	3	36	0.56	0.493	False	c1ccc2nc(N3CCC(N[C@@H]4CCCOC4)CC3)c(-c3ncno3)cc2c1	C1CCC(CC2CCC(C3CC4CCCCC4CC3C3CCCC3)CC2)CC1	1
PUBCHEM:137434253	CC1=C2C=C(C=C(C2=NC(=C1C3=NC(=NO3)C)N4CCC(CC4)NC5CCCOC5)F)CC(F)(F)F	Cc1noc(-c2c(N3CCC(NC4CCCOC4)CC3)nc3c(F)cc(CC(F)(F)F)cc3c2C)n1	AOJXLMXBFCOXJV-UHFFFAOYSA-N	CHEMBL233	Mu opioid receptor	MOR	IC50	1000.0	nM	=	exact	6.0	pActivity	binding	gpcr_generic	antagonist	antagonist		PubChem			507.53	4.88	76.3	1	7	5	5	3	36	0.56	0.493	False	c1ccc2nc(N3CCC(NC4CCCOC4)CC3)c(-c3ncno3)cc2c1	C1CCC(CC2CCC(C3CC4CCCCC4CC3C3CCCC3)CC2)CC1	1
PUBCHEM:137434253	CC1=C2C=C(C=C(C2=NC(=C1C3=NC(=NO3)C)N4CCC(CC4)NC5CCCOC5)F)CC(F)(F)F	Cc1noc(-c2c(N3CCC(NC4CCCOC4)CC3)nc3c(F)cc(CC(F)(F)F)cc3c2C)n1	AOJXLMXBFCOXJV-UHFFFAOYSA-N	CHEMBL237	Kappa opioid receptor	KOR	IC50	5.5	nM	=	exact	8.2596	pActivity	binding	gpcr_generic	antagonist	antagonist		PubChem			507.53	4.88	76.3	1	7	5	5	3	36	0.56	0.493	False	c1ccc2nc(N3CCC(NC4CCCOC4)CC3)c(-c3ncno3)cc2c1	C1CCC(CC2CCC(C3CC4CCCCC4CC3C3CCCC3)CC2)CC1	1
PUBCHEM:90412005	COC1=C(C=C(C=C1)F)C2=C3C=C(NC3=NC=C2)C4CCN(CC4)CC(CO)O	COc1ccc(F)cc1-c1ccnc2[nH]c(C3CCN(CC(O)CO)CC3)cc12	AOMPRQWVOKOUKJ-UHFFFAOYSA-N	CHEMBL236	Delta opioid receptor	DOR	IC50	21.0	nM	=	exact	7.6778	pActivity	binding	gpcr_generic	inhibitor	inhibitor		PubChem			399.47	2.91	81.6	3	5	6	4	3	29	0.409	0.594	False	c1ccc(-c2ccnc3[nH]c(C4CCNCC4)cc23)cc1	C1CCC(C2CC3CCCC(C4CCCCC4)C3C2)CC1	1
PUBCHEM:90412005	COC1=C(C=C(C=C1)F)C2=C3C=C(NC3=NC=C2)C4CCN(CC4)CC(CO)O	COc1ccc(F)cc1-c1ccnc2[nH]c(C3CCN(CC(O)CO)CC3)cc12	AOMPRQWVOKOUKJ-UHFFFAOYSA-N	CHEMBL237	Kappa opioid receptor	KOR	IC50	21.0	nM	=	exact	7.6778	pActivity	binding	gpcr_generic	inhibitor	inhibitor		PubChem			399.47	2.91	81.6	3	5	6	4	3	29	0.409	0.594	False	c1ccc(-c2ccnc3[nH]c(C4CCNCC4)cc23)cc1	C1CCC(C2CC3CCCC(C4CCCCC4)C3C2)CC1	1
CHEMBL3946804	CCCCCCN1CCC(C(=O)N(C)CC)(c2cccc(O)c2)CC1	CCCCCCN1CCC(C(=O)N(C)CC)(c2cccc(O)c2)CC1	AOOXYUOJIHILLE-UHFFFAOYSA-N	CHEMBL233	Mu-type opioid receptor	MOR	EC50	20.0	nM	=	exact	7.699	pActivity	functional	binding_displacement	agonist	agonist	2015.0	ChEMBL			346.52	3.78	43.8	1	3	8	2	1	25	0.667	0.729	False	c1ccc(C2CCNCC2)cc1	C1CCC(C2CCCCC2)CC1	1
CHEMBL3946804	CCCCCCN1CCC(C(=O)N(C)CC)(c2cccc(O)c2)CC1	CCCCCCN1CCC(C(=O)N(C)CC)(c2cccc(O)c2)CC1	AOOXYUOJIHILLE-UHFFFAOYSA-N	CHEMBL233	Mu-type opioid receptor	MOR	IC50	340.0	nM	=	exact	6.4685	pActivity	binding	binding_displacement	binding	unknown	2015.0	ChEMBL			346.52	3.78	43.8	1	3	8	2	1	25	0.667	0.729	False	c1ccc(C2CCNCC2)cc1	C1CCC(C2CCCCC2)CC1	1
CHEMBL6014441	Cc1ccc2nc(N3CCC(NC4CCC4)CC3)c(-c3nc(C)no3)cc2c1	Cc1ccc2nc(N3CCC(NC4CCC4)CC3)c(-c3nc(C)no3)cc2c1	AOPPSPPESUULPU-UHFFFAOYSA-N	CHEMBL237	Kappa-type opioid receptor	KOR	IC50	37.0	nM	=	exact	7.4318	pActivity	binding	binding_displacement	binding	agonist	2017.0	ChEMBL			377.49	4.01	67.1	1	6	4	5	3	28	0.5	0.741	False	c1ccc2nc(N3CCC(NC4CCC4)CC3)c(-c3ncno3)cc2c1	C1CC(CC2CCC(C3CC4CCCCC4CC3C3CCCC3)CC2)C1	1
CHEMBL5084697	CCC(=O)N(CC(C)(C)N1CCN(Cc2ccccc2)CC1)c1ccccc1	CCC(=O)N(CC(C)(C)N1CCN(Cc2ccccc2)CC1)c1ccccc1	AORIOLLAPPJVNF-UHFFFAOYSA-N	CHEMBL233	Mu-type opioid receptor	MOR	EC50	299.0	nM	=	exact	6.5243	pActivity	functional	gpcr_camp	agonist	agonist	2021.0	ChEMBL			379.55	4.03	26.8	0	3	7	3	2	28	0.458	0.727	False	c1ccc(CN2CCN(CCNc3ccccc3)CC2)cc1	C1CCC(CCCC2CCC(CC3CCCCC3)CC2)CC1	1
CHEMBL4106700	COCCOCCOCCOCCOCCOC[C@H]1C[C@@]23CC[C@]1(OC)[C@@H]1Oc4c(OC)ccc5c4[C@@]12CCN(CC1CC1)[C@@H]3C5	COCCOCCOCCOCCOCCOC[C@H]1C[C@@]23CC[C@]1(OC)[C@@H]1Oc4c(OC)ccc5c4[C@@]12CCN(CC1CC1)[C@@H]3C5	AOUNVUHADLIPSM-QTDSEMIKSA-N	CHEMBL237	Kappa-type opioid receptor	KOR	EC50	816.86	nM	=	exact	6.0879	pActivity	functional	binding_displacement	agonist	agonist	2015.0	ChEMBL			645.83	3.65	86.3	0	10	21	8	1	46	0.833	0.185	False	c1cc2c3c(c1)O[C@H]1C4CCC5(CC4)[C@@H](C2)N(CC2CC2)CC[C@]315	C1CC2CC3C(CC4CC4)CCC45C(CC(C1)C24)C1CCC35CC1	1
PUBCHEM:89978482	COCCOCCOCCOCCOCCOCC1CC23CCC1(C4C25CCN(C3CC6=C5C(=C(C=C6)OC)O4)CC7CC7)OC	COCCOCCOCCOCCOCCOCC1CC23CCC1(OC)C1Oc4c(OC)ccc5c4C12CCN(CC1CC1)C3C5	AOUNVUHADLIPSM-UHFFFAOYSA-N	CHEMBL237	Kappa opioid receptor	KOR	EC50	816.86	nM	=	exact	6.0879	pActivity	functional	gpcr_generic	agonist	unknown		PubChem			645.83	3.65	86.3	0	10	21	8	1	46	0.833	0.185	False	c1cc2c3c(c1)OC1C4CCC5(CC4)C(C2)N(CC2CC2)CCC315	C1CC2CC3C(CC4CC4)CCC45C(CC(C1)C24)C1CCC35CC1	1
CHEMBL3192235	O=C(N/N=C/c1ccccn1)c1cc([N+](=O)[O-])cc([N+](=O)[O-])c1	O=C(NN=Cc1ccccn1)c1cc([N+](=O)[O-])cc([N+](=O)[O-])c1	AOXPIPLNHJRYIZ-UHFFFAOYSA-N	CHEMBL237	Kappa-type opioid receptor	KOR	IC50	4930.0	nM	=	exact	5.3072	pActivity	binding	gpcr_beta_arrestin	agonist	agonist		ChEMBL			315.25	1.66	140.6	1	7	5	2	2	23	0.0	0.505	False	O=C(NN=Cc1ccccn1)c1ccccc1	CC(CCCC1CCCCC1)C1CCCCC1	2
PUBCHEM:1818022	CCOC1=C(C(=CC(=C1)CNCCC2=CNC3=CC=CC=C32)Cl)OCC	CCOc1cc(CNCCc2c[nH]c3ccccc23)cc(Cl)c1OCC	APABSGRYLLJSEU-UHFFFAOYSA-N	CHEMBL233	Mu opioid receptor	MOR	EC50	92474.0	nM	=	exact	4.034	pActivity	functional	gpcr_generic	agonist	agonist		PubChem			372.9	4.95	46.3	2	3	9	3	3	26	0.333	0.522	False	c1ccc(CNCCc2c[nH]c3ccccc23)cc1	C1CCC(CCCCC2CCC3CCCCC23)CC1	1
PUBCHEM:1818022	CCOC1=C(C(=CC(=C1)CNCCC2=CNC3=CC=CC=C32)Cl)OCC	CCOc1cc(CNCCc2c[nH]c3ccccc23)cc(Cl)c1OCC	APABSGRYLLJSEU-UHFFFAOYSA-N	CHEMBL236	Delta opioid receptor	DOR	EC50	92474.0	nM	=	exact	4.034	pActivity	functional	gpcr_generic	agonist	agonist		PubChem			372.9	4.95	46.3	2	3	9	3	3	26	0.333	0.522	False	c1ccc(CNCCc2c[nH]c3ccccc23)cc1	C1CCC(CCCCC2CCC3CCCCC23)CC1	1
CHEMBL169552	CO[C@@]12CCC3(C[C@H]1[C@@](C)(O)C(C)(C)C)[C@H]1Cc4ccc(O)c5c4C3(CCN1C)[C@H]2O5	CO[C@@]12CCC3(C[C@H]1[C@@](C)(O)C(C)(C)C)[C@H]1Cc4ccc(O)c5c4C3(CCN1C)[C@H]2O5	APFIBTMKZJWVHH-LKUYZAFPSA-N	CHEMBL233	Mu-type opioid receptor	MOR	EC50	1.2	nM	=	exact	8.9208	pActivity	functional	gpcr_gtpgs	agonist	unknown	1999.0	ChEMBL			427.59	3.63	62.2	2	5	2	7	1	31	0.769	0.755	False	c1cc2c3c(c1)O[C@H]1C4CCC5(CC4)[C@@H](C2)NCCC315	C1CC2CC3CCCC45C(CC(C1)C24)C1CCC35CC1	1
CHEMBL169552	CO[C@@]12CCC3(C[C@H]1[C@@](C)(O)C(C)(C)C)[C@H]1Cc4ccc(O)c5c4C3(CCN1C)[C@H]2O5	CO[C@@]12CCC3(C[C@H]1[C@@](C)(O)C(C)(C)C)[C@H]1Cc4ccc(O)c5c4C3(CCN1C)[C@H]2O5	APFIBTMKZJWVHH-LKUYZAFPSA-N	CHEMBL236	Delta-type opioid receptor	DOR	EC50	5.0	nM	=	exact	8.301	pActivity	functional	gpcr_gtpgs	agonist	unknown	1999.0	ChEMBL			427.59	3.63	62.2	2	5	2	7	1	31	0.769	0.755	False	c1cc2c3c(c1)O[C@H]1C4CCC5(CC4)[C@@H](C2)NCCC315	C1CC2CC3CCCC45C(CC(C1)C24)C1CCC35CC1	1
CHEMBL169552	CO[C@@]12CCC3(C[C@H]1[C@@](C)(O)C(C)(C)C)[C@H]1Cc4ccc(O)c5c4C3(CCN1C)[C@H]2O5	CO[C@@]12CCC3(C[C@H]1[C@@](C)(O)C(C)(C)C)[C@H]1Cc4ccc(O)c5c4C3(CCN1C)[C@H]2O5	APFIBTMKZJWVHH-LKUYZAFPSA-N	CHEMBL237	Kappa-type opioid receptor	KOR	EC50	2.4	nM	=	exact	8.6198	pActivity	functional	gpcr_gtpgs	agonist	unknown	1999.0	ChEMBL			427.59	3.63	62.2	2	5	2	7	1	31	0.769	0.755	False	c1cc2c3c(c1)O[C@H]1C4CCC5(CC4)[C@@H](C2)NCCC315	C1CC2CC3CCCC45C(CC(C1)C24)C1CCC35CC1	1
PUBCHEM:44380504	CC(C)(C)C(C)(C1CC23CCC1(C4C25CCN(C3CC6=C5C(=C(C=C6)O)O4)C)OC)O	COC12CCC3(CC1C(C)(O)C(C)(C)C)C1Cc4ccc(O)c5c4C3(CCN1C)C2O5	APFIBTMKZJWVHH-UHFFFAOYSA-N	CHEMBL233	Mu opioid receptor	MOR	EC50	1.2	nM	=	exact	8.9208	pActivity	functional	gpcr_gtpgs	agonist	unknown		PubChem		10206545.0	427.59	3.63	62.2	2	5	2	7	1	31	0.769	0.755	False	c1cc2c3c(c1)OC1C4CCC5(CC4)C(C2)NCCC315	C1CC2CC3CCCC45C(CC(C1)C24)C1CCC35CC1	1
PUBCHEM:44380504	CC(C)(C)C(C)(C1CC23CCC1(C4C25CCN(C3CC6=C5C(=C(C=C6)O)O4)C)OC)O	COC12CCC3(CC1C(C)(O)C(C)(C)C)C1Cc4ccc(O)c5c4C3(CCN1C)C2O5	APFIBTMKZJWVHH-UHFFFAOYSA-N	CHEMBL236	Delta opioid receptor	DOR	EC50	5.0	nM	=	exact	8.301	pActivity	functional	gpcr_gtpgs	agonist	unknown		PubChem		10206545.0	427.59	3.63	62.2	2	5	2	7	1	31	0.769	0.755	False	c1cc2c3c(c1)OC1C4CCC5(CC4)C(C2)NCCC315	C1CC2CC3CCCC45C(CC(C1)C24)C1CCC35CC1	1
PUBCHEM:44380504	CC(C)(C)C(C)(C1CC23CCC1(C4C25CCN(C3CC6=C5C(=C(C=C6)O)O4)C)OC)O	COC12CCC3(CC1C(C)(O)C(C)(C)C)C1Cc4ccc(O)c5c4C3(CCN1C)C2O5	APFIBTMKZJWVHH-UHFFFAOYSA-N	CHEMBL237	Kappa opioid receptor	KOR	EC50	2.4	nM	=	exact	8.6198	pActivity	functional	gpcr_gtpgs	agonist	unknown		PubChem		10206545.0	427.59	3.63	62.2	2	5	2	7	1	31	0.769	0.755	False	c1cc2c3c(c1)OC1C4CCC5(CC4)C(C2)NCCC315	C1CC2CC3CCCC45C(CC(C1)C24)C1CCC35CC1	1
CHEMBL202604	O=C(NCCCN1CCC2(CCc3ccccc32)CC1)C(=O)c1c[nH]c2ccccc12	O=C(NCCCN1CCC2(CCc3ccccc32)CC1)C(=O)c1c[nH]c2ccccc12	APLWPPYHHVPQKU-UHFFFAOYSA-N	CHEMBL2014	Nociceptin receptor	NOR	IC50	330.0	nM	=	exact	6.4815	pActivity	binding	binding_displacement	binding	unknown	2006.0	ChEMBL			415.54	3.84	65.2	2	3	6	5	3	31	0.385	0.365	False	O=C(NCCCN1CCC2(CCc3ccccc32)CC1)C(=O)c1c[nH]c2ccccc12	CC(CCCCC1CCC2(CC1)CCC1CCCCC12)C(C)C1CCC2CCCCC21	1
CHEMBL125326	CC(C)C[C@@H]1CN2C(=NC[C@@H]2C)N1CC1CCC(C)CC1	CC(C)C[C@@H]1CN2C(=NC[C@@H]2C)N1CC1CCC(C)CC1	APOUUTUFHCRHAM-ODZFXCKXSA-N	CHEMBL237	Kappa-type opioid receptor	KOR	IC50	6477.0	nM	=	exact	5.1886	pActivity	binding	binding_displacement	binding	inhibitor	1999.0	ChEMBL			291.48	3.6	18.8	0	3	4	3	0	21	0.944	0.788	False	C1CCC(CN2CCN3CCN=C32)CC1	C1CCC(CC2CCC3CCCC32)CC1	2
PUBCHEM:44348681	CC1CCC(CC1)CN2C(CN3C2=NCC3C)CC(C)C	CC(C)CC1CN2C(=NCC2C)N1CC1CCC(C)CC1	APOUUTUFHCRHAM-UHFFFAOYSA-N	CHEMBL237	Kappa opioid receptor	KOR	IC50	6477.0	nM	=	exact	5.1886	pActivity	binding	gpcr_generic	inhibitor	inhibitor		PubChem		10508425.0	291.48	3.6	18.8	0	3	4	3	0	21	0.944	0.788	False	C1CCC(CN2CCN3CCN=C32)CC1	C1CCC(CC2CCC3CCCC32)CC1	1
PUBCHEM:60156217	COC(=O)C1=C(N=CC(=C1)Br)N2CCC(CC2)NC3CCCC3	COC(=O)c1cc(Br)cnc1N1CCC(NC2CCCC2)CC1	APPCZJXBJAFQOV-UHFFFAOYSA-N	CHEMBL233	Mu opioid receptor	MOR	IC50	4000.0	nM	=	exact	5.3979	pActivity	binding	gpcr_generic	antagonist	antagonist		PubChem			382.3	3.13	54.5	1	5	4	3	1	23	0.647	0.811	False	c1ccc(N2CCC(NC3CCCC3)CC2)nc1	C1CCC(C2CCC(CC3CCCC3)CC2)CC1	1
PUBCHEM:60156217	COC(=O)C1=C(N=CC(=C1)Br)N2CCC(CC2)NC3CCCC3	COC(=O)c1cc(Br)cnc1N1CCC(NC2CCCC2)CC1	APPCZJXBJAFQOV-UHFFFAOYSA-N	CHEMBL236	Delta opioid receptor	DOR	IC50	7000.0	nM	=	exact	5.1549	pActivity	binding	gpcr_calcium	antagonist	antagonist		PubChem			382.3	3.13	54.5	1	5	4	3	1	23	0.647	0.811	False	c1ccc(N2CCC(NC3CCCC3)CC2)nc1	C1CCC(C2CCC(CC3CCCC3)CC2)CC1	1
CHEMBL3184269	COC(=O)c1cc(Br)cnc1N1CCC(NC2CCCC2)CC1	COC(=O)c1cc(Br)cnc1N1CCC(NC2CCCC2)CC1	APPCZJXBJAFQOV-UHFFFAOYSA-N	CHEMBL237	Kappa-type opioid receptor	KOR	IC50	120.0	nM	=	exact	6.9208	pActivity	binding	binding_displacement	binding	agonist	2017.0	ChEMBL			382.3	3.13	54.5	1	5	4	3	1	23	0.647	0.811	False	c1ccc(N2CCC(NC3CCCC3)CC2)nc1	C1CCC(C2CCC(CC3CCCC3)CC2)CC1	1
PUBCHEM:44483223	COC(=O)CN(CC1=CC=CS1)C(=O)C2=CN=CC=C2	COC(=O)CN(Cc1cccs1)C(=O)c1cccnc1	APRVZCZFZZUKNA-UHFFFAOYSA-N	CHEMBL237	Kappa opioid receptor	KOR	EC50	20000.0	nM	=	exact	4.699	pActivity	functional	gpcr_beta_arrestin	agonist	agonist		PubChem			290.34	1.96	59.5	0	5	5	2	2	20	0.214	0.79	False	O=C(NCc1cccs1)c1cccnc1	CC(CCC1CCCC1)C1CCCCC1	1
PUBCHEM:5480230	C1CC1CN2CCC34C5C6=C(CC3(C2CC7=C4C(=C(C=C7)O)O5)O)C8=C(N6)C9C12CCN(C(C1(C8)O)CC1=C2C(=C(C=C1)O)O9)CC1CC1	Oc1ccc2c3c1OC1c4[nH]c5c(c4CC4(O)C(C2)N(CC2CC2)CCC314)CC1(O)C2Cc3ccc(O)c4c3C1(CCN2CC1CC1)C5O4	APSUXPSYBJVPPS-UHFFFAOYSA-N	CHEMBL233	Mu opioid receptor	MOR	EC50	120.0	nM	=	exact	6.9208	pActivity	functional	binding_displacement	agonist	agonist		PubChem		20568781.0	661.8	3.82	121.7	5	8	4	13	3	49	0.6	0.286	False	c1cc2c3c(c1)OC1c4[nH]c5c(c4CC4C(C2)N(CC2CC2)CCC314)CC1C2Cc3cccc4c3C1(CCN2CC1CC1)C5O4	C1CC2CC3C(CC4CC4)CCC45C3CC3C6CC7C8CC9CCCC%10CC(C6CC3C4CC(C1)C25)C7(CCC8CC1CC1)C9%10	1
PUBCHEM:5480230	C1CC1CN2CCC34C5C6=C(CC3(C2CC7=C4C(=C(C=C7)O)O5)O)C8=C(N6)C9C12CCN(C(C1(C8)O)CC1=C2C(=C(C=C1)O)O9)CC1CC1	Oc1ccc2c3c1OC1c4[nH]c5c(c4CC4(O)C(C2)N(CC2CC2)CCC314)CC1(O)C2Cc3ccc(O)c4c3C1(CCN2CC1CC1)C5O4	APSUXPSYBJVPPS-UHFFFAOYSA-N	CHEMBL233	Mu opioid receptor	MOR	IC50	11.0	nM	=	exact	7.31615	pActivity	binding	binding_displacement	binding	unknown		PubChem		1335078.0	661.8	3.82	121.7	5	8	4	13	3	49	0.6	0.286	False	c1cc2c3c(c1)OC1c4[nH]c5c(c4CC4C(C2)N(CC2CC2)CCC314)CC1C2Cc3cccc4c3C1(CCN2CC1CC1)C5O4	C1CC2CC3C(CC4CC4)CCC45C3CC3C6CC7C8CC9CCCC%10CC(C6CC3C4CC(C1)C25)C7(CCC8CC1CC1)C9%10	1
PUBCHEM:5480230	C1CC1CN2CCC34C5C6=C(CC3(C2CC7=C4C(=C(C=C7)O)O5)O)C8=C(N6)C9C12CCN(C(C1(C8)O)CC1=C2C(=C(C=C1)O)O9)CC1CC1	Oc1ccc2c3c1OC1c4[nH]c5c(c4CC4(O)C(C2)N(CC2CC2)CCC314)CC1(O)C2Cc3ccc(O)c4c3C1(CCN2CC1CC1)C5O4	APSUXPSYBJVPPS-UHFFFAOYSA-N	CHEMBL236	Delta opioid receptor	DOR	EC50	380.0	nM	=	exact	6.4202	pActivity	functional	binding_displacement	agonist	agonist		PubChem		20568781.0	661.8	3.82	121.7	5	8	4	13	3	49	0.6	0.286	False	c1cc2c3c(c1)OC1c4[nH]c5c(c4CC4C(C2)N(CC2CC2)CCC314)CC1C2Cc3cccc4c3C1(CCN2CC1CC1)C5O4	C1CC2CC3C(CC4CC4)CCC45C3CC3C6CC7C8CC9CCCC%10CC(C6CC3C4CC(C1)C25)C7(CCC8CC1CC1)C9%10	1
PUBCHEM:5480230	C1CC1CN2CCC34C5C6=C(CC3(C2CC7=C4C(=C(C=C7)O)O5)O)C8=C(N6)C9C12CCN(C(C1(C8)O)CC1=C2C(=C(C=C1)O)O9)CC1CC1	Oc1ccc2c3c1OC1c4[nH]c5c(c4CC4(O)C(C2)N(CC2CC2)CCC314)CC1(O)C2Cc3ccc(O)c4c3C1(CCN2CC1CC1)C5O4	APSUXPSYBJVPPS-UHFFFAOYSA-N	CHEMBL236	Delta opioid receptor	DOR	IC50	16.5	nM	=	exact	7.70115	pActivity	binding	binding_displacement	binding	unknown		PubChem		1335078.0	661.8	3.82	121.7	5	8	4	13	3	49	0.6	0.286	False	c1cc2c3c(c1)OC1c4[nH]c5c(c4CC4C(C2)N(CC2CC2)CCC314)CC1C2Cc3cccc4c3C1(CCN2CC1CC1)C5O4	C1CC2CC3C(CC4CC4)CCC45C3CC3C6CC7C8CC9CCCC%10CC(C6CC3C4CC(C1)C25)C7(CCC8CC1CC1)C9%10	1
PUBCHEM:5480230	C1CC1CN2CCC34C5C6=C(CC3(C2CC7=C4C(=C(C=C7)O)O5)O)C8=C(N6)C9C12CCN(C(C1(C8)O)CC1=C2C(=C(C=C1)O)O9)CC1CC1	Oc1ccc2c3c1OC1c4[nH]c5c(c4CC4(O)C(C2)N(CC2CC2)CCC314)CC1(O)C2Cc3ccc(O)c4c3C1(CCN2CC1CC1)C5O4	APSUXPSYBJVPPS-UHFFFAOYSA-N	CHEMBL237	Kappa opioid receptor	KOR	EC50	6.0	nM	=	exact	8.2218	pActivity	functional	binding_displacement	agonist	agonist		PubChem		20568781.0	661.8	3.82	121.7	5	8	4	13	3	49	0.6	0.286	False	c1cc2c3c(c1)OC1c4[nH]c5c(c4CC4C(C2)N(CC2CC2)CCC314)CC1C2Cc3cccc4c3C1(CCN2CC1CC1)C5O4	C1CC2CC3C(CC4CC4)CCC45C3CC3C6CC7C8CC9CCCC%10CC(C6CC3C4CC(C1)C25)C7(CCC8CC1CC1)C9%10	1
PUBCHEM:5480230	C1CC1CN2CCC34C5C6=C(CC3(C2CC7=C4C(=C(C=C7)O)O5)O)C8=C(N6)C9C12CCN(C(C1(C8)O)CC1=C2C(=C(C=C1)O)O9)CC1CC1	Oc1ccc2c3c1OC1c4[nH]c5c(c4CC4(O)C(C2)N(CC2CC2)CCC314)CC1(O)C2Cc3ccc(O)c4c3C1(CCN2CC1CC1)C5O4	APSUXPSYBJVPPS-UHFFFAOYSA-N	CHEMBL237	Kappa opioid receptor	KOR	IC50	11.0	nM	=	exact	8.6676	pActivity	binding	binding_displacement	binding	unknown		PubChem		1335078.0	661.8	3.82	121.7	5	8	4	13	3	49	0.6	0.286	False	c1cc2c3c(c1)OC1c4[nH]c5c(c4CC4C(C2)N(CC2CC2)CCC314)CC1C2Cc3cccc4c3C1(CCN2CC1CC1)C5O4	C1CC2CC3C(CC4CC4)CCC45C3CC3C6CC7C8CC9CCCC%10CC(C6CC3C4CC(C1)C25)C7(CCC8CC1CC1)C9%10	1
CHEMBL573214	Oc1ccc2c3c1O[C@H]1c4[nH]c5c(c4C[C@@]4(O)[C@@H](C2)N(CC2CC2)CC[C@]314)C[C@@]1(O)[C@H]2Cc3ccc(O)c4c3[C@@]1(CCN2CC1CC1)[C@H]5O4	Oc1ccc2c3c1O[C@H]1c4[nH]c5c(c4C[C@@]4(O)[C@@H](C2)N(CC2CC2)CC[C@]314)C[C@@]1(O)[C@H]2Cc3ccc(O)c4c3[C@@]1(CCN2CC1CC1)[C@H]5O4	APSUXPSYBJVPPS-YAUKWVCOSA-N	CHEMBL233	Mu-type opioid receptor	MOR	EC50	120.0	nM	=	exact	7.0394000000000005	pActivity	functional	binding_displacement	agonist	agonist	2010.0	ChEMBL			661.8	3.82	121.7	5	8	4	13	3	49	0.6	0.286	False	c1cc2c3c(c1)O[C@H]1c4[nH]c5c(c4CC4[C@@H](C2)N(CC2CC2)CC[C@@]341)CC1[C@H]2Cc3cccc4c3[C@@]1(CCN2CC1CC1)[C@H]5O4	C1CC2CC3C(CC4CC4)CCC45C3CC3C6CC7C8CC9CCCC%10CC(C6CC3C4CC(C1)C25)C7(CCC8CC1CC1)C9%10	1
CHEMBL573214	Oc1ccc2c3c1O[C@H]1c4[nH]c5c(c4C[C@@]4(O)[C@@H](C2)N(CC2CC2)CC[C@]314)C[C@@]1(O)[C@H]2Cc3ccc(O)c4c3[C@@]1(CCN2CC1CC1)[C@H]5O4	Oc1ccc2c3c1O[C@H]1c4[nH]c5c(c4C[C@@]4(O)[C@@H](C2)N(CC2CC2)CC[C@]314)C[C@@]1(O)[C@H]2Cc3ccc(O)c4c3[C@@]1(CCN2CC1CC1)[C@H]5O4	APSUXPSYBJVPPS-YAUKWVCOSA-N	CHEMBL233	Mu-type opioid receptor	MOR	IC50	212.0	nM	=	exact	6.6737	pActivity	binding	binding_displacement	antagonist	antagonist	2010.0	ChEMBL			661.8	3.82	121.7	5	8	4	13	3	49	0.6	0.286	False	c1cc2c3c(c1)O[C@H]1c4[nH]c5c(c4CC4[C@@H](C2)N(CC2CC2)CC[C@@]341)CC1[C@H]2Cc3cccc4c3[C@@]1(CCN2CC1CC1)[C@H]5O4	C1CC2CC3C(CC4CC4)CCC45C3CC3C6CC7C8CC9CCCC%10CC(C6CC3C4CC(C1)C25)C7(CCC8CC1CC1)C9%10	1
CHEMBL573214	Oc1ccc2c3c1O[C@H]1c4[nH]c5c(c4C[C@@]4(O)[C@@H](C2)N(CC2CC2)CC[C@]314)C[C@@]1(O)[C@H]2Cc3ccc(O)c4c3[C@@]1(CCN2CC1CC1)[C@H]5O4	Oc1ccc2c3c1O[C@H]1c4[nH]c5c(c4C[C@@]4(O)[C@@H](C2)N(CC2CC2)CC[C@]314)C[C@@]1(O)[C@H]2Cc3ccc(O)c4c3[C@@]1(CCN2CC1CC1)[C@H]5O4	APSUXPSYBJVPPS-YAUKWVCOSA-N	CHEMBL236	Delta-type opioid receptor	DOR	EC50	380.0	nM	=	exact	6.4202	pActivity	functional	binding_displacement	agonist	agonist	2010.0	ChEMBL			661.8	3.82	121.7	5	8	4	13	3	49	0.6	0.286	False	c1cc2c3c(c1)O[C@H]1c4[nH]c5c(c4CC4[C@@H](C2)N(CC2CC2)CC[C@@]341)CC1[C@H]2Cc3cccc4c3[C@@]1(CCN2CC1CC1)[C@H]5O4	C1CC2CC3C(CC4CC4)CCC45C3CC3C6CC7C8CC9CCCC%10CC(C6CC3C4CC(C1)C25)C7(CCC8CC1CC1)C9%10	1
CHEMBL573214	Oc1ccc2c3c1O[C@H]1c4[nH]c5c(c4C[C@@]4(O)[C@@H](C2)N(CC2CC2)CC[C@]314)C[C@@]1(O)[C@H]2Cc3ccc(O)c4c3[C@@]1(CCN2CC1CC1)[C@H]5O4	Oc1ccc2c3c1O[C@H]1c4[nH]c5c(c4C[C@@]4(O)[C@@H](C2)N(CC2CC2)CC[C@]314)C[C@@]1(O)[C@H]2Cc3ccc(O)c4c3[C@@]1(CCN2CC1CC1)[C@H]5O4	APSUXPSYBJVPPS-YAUKWVCOSA-N	CHEMBL236	Delta-type opioid receptor	DOR	IC50	22.0	nM	=	exact	7.6387	pActivity	binding	binding_displacement	binding	unknown	1992.0	ChEMBL			661.8	3.82	121.7	5	8	4	13	3	49	0.6	0.286	False	c1cc2c3c(c1)O[C@H]1c4[nH]c5c(c4CC4[C@@H](C2)N(CC2CC2)CC[C@@]341)CC1[C@H]2Cc3cccc4c3[C@@]1(CCN2CC1CC1)[C@H]5O4	C1CC2CC3C(CC4CC4)CCC45C3CC3C6CC7C8CC9CCCC%10CC(C6CC3C4CC(C1)C25)C7(CCC8CC1CC1)C9%10	1
CHEMBL573214	Oc1ccc2c3c1O[C@H]1c4[nH]c5c(c4C[C@@]4(O)[C@@H](C2)N(CC2CC2)CC[C@]314)C[C@@]1(O)[C@H]2Cc3ccc(O)c4c3[C@@]1(CCN2CC1CC1)[C@H]5O4	Oc1ccc2c3c1O[C@H]1c4[nH]c5c(c4C[C@@]4(O)[C@@H](C2)N(CC2CC2)CC[C@]314)C[C@@]1(O)[C@H]2Cc3ccc(O)c4c3[C@@]1(CCN2CC1CC1)[C@H]5O4	APSUXPSYBJVPPS-YAUKWVCOSA-N	CHEMBL237	Kappa-type opioid receptor	KOR	EC50	6.0	nM	=	exact	8.2218	pActivity	functional	binding_displacement	agonist	agonist	2010.0	ChEMBL			661.8	3.82	121.7	5	8	4	13	3	49	0.6	0.286	False	c1cc2c3c(c1)O[C@H]1c4[nH]c5c(c4CC4[C@@H](C2)N(CC2CC2)CC[C@@]341)CC1[C@H]2Cc3cccc4c3[C@@]1(CCN2CC1CC1)[C@H]5O4	C1CC2CC3C(CC4CC4)CCC45C3CC3C6CC7C8CC9CCCC%10CC(C6CC3C4CC(C1)C25)C7(CCC8CC1CC1)C9%10	1
CHEMBL573214	Oc1ccc2c3c1O[C@H]1c4[nH]c5c(c4C[C@@]4(O)[C@@H](C2)N(CC2CC2)CC[C@]314)C[C@@]1(O)[C@H]2Cc3ccc(O)c4c3[C@@]1(CCN2CC1CC1)[C@H]5O4	Oc1ccc2c3c1O[C@H]1c4[nH]c5c(c4C[C@@]4(O)[C@@H](C2)N(CC2CC2)CC[C@]314)C[C@@]1(O)[C@H]2Cc3ccc(O)c4c3[C@@]1(CCN2CC1CC1)[C@H]5O4	APSUXPSYBJVPPS-YAUKWVCOSA-N	CHEMBL237	Kappa-type opioid receptor	KOR	IC50	1.8	nM	=	exact	8.7447	pActivity	binding	binding_displacement	agonist	agonist	2024.0	ChEMBL			661.8	3.82	121.7	5	8	4	13	3	49	0.6	0.286	False	c1cc2c3c(c1)O[C@H]1c4[nH]c5c(c4CC4[C@@H](C2)N(CC2CC2)CC[C@@]341)CC1[C@H]2Cc3cccc4c3[C@@]1(CCN2CC1CC1)[C@H]5O4	C1CC2CC3C(CC4CC4)CCC45C3CC3C6CC7C8CC9CCCC%10CC(C6CC3C4CC(C1)C25)C7(CCC8CC1CC1)C9%10	1
PUBCHEM:56847099	CC(=CCN1CCC23CC(=O)CCC2(C1CC4=C3C(=C(C=C4)C(=O)N)O)O)C	CC(C)=CCN1CCC23CC(=O)CCC2(O)C1Cc1ccc(C(N)=O)c(O)c13	APTNTDOSAMTDKL-UHFFFAOYSA-N	CHEMBL233	Mu opioid receptor	MOR	EC50	4.2	nM	=	exact	8.3768	pActivity	functional	binding_displacement	agonist	unknown		PubChem			384.48	1.81	103.9	3	5	3	4	1	28	0.545	0.69	False	O=C1CCC2C3Cc4ccccc4C2(CCN3)C1	CC1CCC2C3CCCC2(C1)C1CCCCC1C3	1
PUBCHEM:56847099	CC(=CCN1CCC23CC(=O)CCC2(C1CC4=C3C(=C(C=C4)C(=O)N)O)O)C	CC(C)=CCN1CCC23CC(=O)CCC2(O)C1Cc1ccc(C(N)=O)c(O)c13	APTNTDOSAMTDKL-UHFFFAOYSA-N	CHEMBL233	Mu opioid receptor	MOR	IC50	34.0	nM	=	exact	7.4685	pActivity	binding	binding_displacement	inhibitor	inhibitor		PubChem			384.48	1.81	103.9	3	5	3	4	1	28	0.545	0.69	False	O=C1CCC2C3Cc4ccccc4C2(CCN3)C1	CC1CCC2C3CCCC2(C1)C1CCCCC1C3	1
CHEMBL6067734	CC(C)=CCN1CC[C@@]23CC(=O)CC[C@@]2(O)[C@H]1Cc1ccc(C(N)=O)c(O)c13	CC(C)=CCN1CC[C@@]23CC(=O)CC[C@@]2(O)[C@H]1Cc1ccc(C(N)=O)c(O)c13	APTNTDOSAMTDKL-VOQZNFBZSA-N	CHEMBL233	Mu-type opioid receptor	MOR	EC50	4.2	nM	=	exact	8.3768	pActivity	functional	binding_displacement	agonist	unknown	2017.0	ChEMBL			384.48	1.81	103.9	3	5	3	4	1	28	0.545	0.69	False	O=C1CCC2[C@H]3Cc4ccccc4[C@]2(CCN3)C1	CC1CCC2C3CCCC2(C1)C1CCCCC1C3	1
CHEMBL6067734	CC(C)=CCN1CC[C@@]23CC(=O)CC[C@@]2(O)[C@H]1Cc1ccc(C(N)=O)c(O)c13	CC(C)=CCN1CC[C@@]23CC(=O)CC[C@@]2(O)[C@H]1Cc1ccc(C(N)=O)c(O)c13	APTNTDOSAMTDKL-VOQZNFBZSA-N	CHEMBL233	Mu-type opioid receptor	MOR	IC50	34.0	nM	=	exact	7.4685	pActivity	binding	binding_displacement	binding	unknown	2017.0	ChEMBL			384.48	1.81	103.9	3	5	3	4	1	28	0.545	0.69	False	O=C1CCC2[C@H]3Cc4ccccc4[C@]2(CCN3)C1	CC1CCC2C3CCCC2(C1)C1CCCCC1C3	1
CHEMBL4114677	CC(C)=CCN1CC[C@]23CC(=O)CC[C@@]2(O)[C@H]1Cc1ccc(C(N)=O)c(O)c13	CC(C)=CCN1CC[C@]23CC(=O)CC[C@@]2(O)[C@H]1Cc1ccc(C(N)=O)c(O)c13	APTNTDOSAMTDKL-ZPMCFJSWSA-N	CHEMBL233	Mu-type opioid receptor	MOR	EC50	4.2	nM	=	exact	8.3768	pActivity	functional	binding_displacement	agonist	agonist	2015.0	ChEMBL			384.48	1.81	103.9	3	5	3	4	1	28	0.545	0.69	False	O=C1CCC2[C@H]3Cc4ccccc4[C@@]2(CCN3)C1	CC1CCC2C3CCCC2(C1)C1CCCCC1C3	1
CHEMBL4114677	CC(C)=CCN1CC[C@]23CC(=O)CC[C@@]2(O)[C@H]1Cc1ccc(C(N)=O)c(O)c13	CC(C)=CCN1CC[C@]23CC(=O)CC[C@@]2(O)[C@H]1Cc1ccc(C(N)=O)c(O)c13	APTNTDOSAMTDKL-ZPMCFJSWSA-N	CHEMBL233	Mu-type opioid receptor	MOR	IC50	34.0	nM	=	exact	7.4685	pActivity	binding	binding_displacement	binding	unknown	2015.0	ChEMBL			384.48	1.81	103.9	3	5	3	4	1	28	0.545	0.69	False	O=C1CCC2[C@H]3Cc4ccccc4[C@@]2(CCN3)C1	CC1CCC2C3CCCC2(C1)C1CCCCC1C3	1
CHEMBL5836233	Cc1ccc2nc(N3CCC(NC4CCCCCCC4)CC3)c(-c3nc(C)no3)cc2c1	Cc1ccc2nc(N3CCC(NC4CCCCCCC4)CC3)c(-c3nc(C)no3)cc2c1	APUCPAZASGKGDA-UHFFFAOYSA-N	CHEMBL237	Kappa-type opioid receptor	KOR	IC50	261.0	nM	=	exact	6.5834	pActivity	binding	binding_displacement	binding	agonist	2017.0	ChEMBL			433.6	5.57	67.1	1	6	4	5	3	32	0.577	0.58	False	c1ccc2nc(N3CCC(NC4CCCCCCC4)CC3)c(-c3ncno3)cc2c1	C1CCCC(CC2CCC(C3CC4CCCCC4CC3C3CCCC3)CC2)CCC1	1
CHEMBL5961588	CO[C@H]1CN(c2nc3ccc(C)cc3cc2-c2ccc(C)o2)CC[C@H]1NC1CCCCC1	CO[C@H]1CN(c2nc3ccc(C)cc3cc2-c2ccc(C)o2)CC[C@H]1NC1CCCCC1	APWOOIIFGHTQQC-RSXGOPAZSA-N	CHEMBL237	Kappa-type opioid receptor	KOR	IC50	48.0	nM	=	exact	7.3188	pActivity	binding	binding_displacement	binding	agonist	2017.0	ChEMBL			433.6	5.63	50.5	1	5	5	5	3	32	0.519	0.565	False	c1coc(-c2cc3ccccc3nc2N2CCC(NC3CCCCC3)CC2)c1	C1CCC(CC2CCC(C3CC4CCCCC4CC3C3CCCC3)CC2)CC1	1
PUBCHEM:118264073	CC1=CC2=CC(=C(N=C2C=C1)N3CCC(C(C3)OC)NC4CCCCC4)C5=CC=C(O5)C	COC1CN(c2nc3ccc(C)cc3cc2-c2ccc(C)o2)CCC1NC1CCCCC1	APWOOIIFGHTQQC-UHFFFAOYSA-N	CHEMBL237	Kappa opioid receptor	KOR	IC50	48.0	nM	=	exact	7.3188	pActivity	binding	binding_displacement	binding	unknown		PubChem			433.6	5.63	50.5	1	5	5	5	3	32	0.519	0.565	False	c1coc(-c2cc3ccccc3nc2N2CCC(NC3CCCCC3)CC2)c1	C1CCC(CC2CCC(C3CC4CCCCC4CC3C3CCCC3)CC2)CC1	1
PUBCHEM:90412186	COC1=C(C=C(C=C1)F)C2=C3C=C(NC3=NC=C2)C4CCN(CC4)CC(=O)N	COc1ccc(F)cc1-c1ccnc2[nH]c(C3CCN(CC(N)=O)CC3)cc12	APWXCXQXZHUHNP-UHFFFAOYSA-N	CHEMBL236	Delta opioid receptor	DOR	IC50	32.0	nM	=	exact	7.4949	pActivity	binding	gpcr_generic	inhibitor	inhibitor		PubChem			382.44	3.04	84.2	2	4	5	4	3	28	0.333	0.71	False	c1ccc(-c2ccnc3[nH]c(C4CCNCC4)cc23)cc1	C1CCC(C2CC3CCCC(C4CCCCC4)C3C2)CC1	1
PUBCHEM:90412186	COC1=C(C=C(C=C1)F)C2=C3C=C(NC3=NC=C2)C4CCN(CC4)CC(=O)N	COc1ccc(F)cc1-c1ccnc2[nH]c(C3CCN(CC(N)=O)CC3)cc12	APWXCXQXZHUHNP-UHFFFAOYSA-N	CHEMBL237	Kappa opioid receptor	KOR	IC50	32.0	nM	=	exact	7.4949	pActivity	binding	gpcr_generic	inhibitor	inhibitor		PubChem			382.44	3.04	84.2	2	4	5	4	3	28	0.333	0.71	False	c1ccc(-c2ccnc3[nH]c(C4CCNCC4)cc23)cc1	C1CCC(C2CC3CCCC(C4CCCCC4)C3C2)CC1	1
CHEMBL4544352	CC1OC2(CCN(CCc3ccc(F)cc3)CC2)CN(c2ccccc2)C1=O	CC1OC2(CCN(CCc3ccc(F)cc3)CC2)CN(c2ccccc2)C1=O	APZHXGIRWMPKDR-UHFFFAOYSA-N	CHEMBL233	Mu-type opioid receptor	MOR	EC50	25.0	nM	=	exact	7.6021	pActivity	functional	gpcr_camp	agonist	agonist	2020.0	ChEMBL			382.48	3.65	32.8	0	3	4	4	2	28	0.435	0.809	False	O=C1COC2(CCN(CCc3ccccc3)CC2)CN1c1ccccc1	CC1CCC2(CCC(CCC3CCCCC3)CC2)CC1C1CCCCC1	1
CHEMBL5959801	COC1CN(c2nc3cccc(F)c3cc2-c2nc(C)no2)CCC1NC1CCCCC1	COC1CN(c2nc3cccc(F)c3cc2-c2nc(C)no2)CCC1NC1CCCCC1	AQAGMWIEZLEMBH-UHFFFAOYSA-N	CHEMBL237	Kappa-type opioid receptor	KOR	IC50	12.0	nM	=	exact	7.86525	pActivity	binding	binding_displacement	binding	agonist	2017.0	ChEMBL			439.54	4.25	76.3	1	7	5	5	3	32	0.542	0.637	False	c1ccc2nc(N3CCC(NC4CCCCC4)CC3)c(-c3ncno3)cc2c1	C1CCC(CC2CCC(C3CC4CCCCC4CC3C3CCCC3)CC2)CC1	1
CHEMBL5966460	CO[C@H]1CN(c2nc3cccc(F)c3cc2-c2nc(C)no2)CC[C@H]1NC1CCCCC1	CO[C@H]1CN(c2nc3cccc(F)c3cc2-c2nc(C)no2)CC[C@H]1NC1CCCCC1	AQAGMWIEZLEMBH-YADHBBJMSA-N	CHEMBL237	Kappa-type opioid receptor	KOR	IC50	19.0	nM	=	exact	7.7212	pActivity	binding	binding_displacement	binding	agonist	2017.0	ChEMBL			439.54	4.25	76.3	1	7	5	5	3	32	0.542	0.637	False	c1ccc2nc(N3CCC(NC4CCCCC4)CC3)c(-c3ncno3)cc2c1	C1CCC(CC2CCC(C3CC4CCCCC4CC3C3CCCC3)CC2)CC1	1
BDBM:450908	C[C@@H]1C[C@@H](CCN1c1nc2c(F)cccc2c(C)c1-c1nc(C)no1)N[C@@H]1CCOC1	Cc1noc(-c2c(N3CC[C@@H](N[C@@H]4CCOC4)C[C@H]3C)nc3c(F)cccc3c2C)n1	AQBYHOYIELSGKD-KBRIMQKVSA-N	CHEMBL233	Mu opioid receptor	MOR	IC50	1000.0	nM	>	upper_bound	6.0	pActivity	binding	binding_displacement	binding	unknown	2020.0	BindingDB	10.7270/q26w9f41		425.51	3.78	76.3	1	7	4	5	3	31	0.522	0.682	False	c1ccc2nc(N3CCC(N[C@@H]4CCOC4)CC3)c(-c3ncno3)cc2c1	C1CCC(CC2CCC(C3CC4CCCCC4CC3C3CCCC3)CC2)C1	1
PUBCHEM:135329128	CC1CC(CCN1C2=C(C(=C3C=CC=C(C3=N2)F)C)C4=NC(=NO4)C)NC5CCOC5	Cc1noc(-c2c(N3CCC(NC4CCOC4)CC3C)nc3c(F)cccc3c2C)n1	AQBYHOYIELSGKD-UHFFFAOYSA-N	CHEMBL233	Mu opioid receptor	MOR	IC50	1000.0	nM	=	exact	6.0	pActivity	binding	gpcr_generic	antagonist	antagonist		PubChem			425.51	3.78	76.3	1	7	4	5	3	31	0.522	0.682	False	c1ccc2nc(N3CCC(NC4CCOC4)CC3)c(-c3ncno3)cc2c1	C1CCC(CC2CCC(C3CC4CCCCC4CC3C3CCCC3)CC2)C1	1
PUBCHEM:135329054	CC1CC(CCN1C2=C(C(=C3C=CC=C(C3=N2)F)C)C4=NC(=NO4)C)NC5CCOC5	Cc1noc(-c2c(N3CCC(NC4CCOC4)CC3C)nc3c(F)cccc3c2C)n1	AQBYHOYIELSGKD-UHFFFAOYSA-N	CHEMBL237	Kappa opioid receptor	KOR	IC50	55.0	nM	=	exact	7.2596	pActivity	binding	gpcr_generic	antagonist	antagonist		PubChem			425.51	3.78	76.3	1	7	4	5	3	31	0.522	0.682	False	c1ccc2nc(N3CCC(NC4CCOC4)CC3)c(-c3ncno3)cc2c1	C1CCC(CC2CCC(C3CC4CCCCC4CC3C3CCCC3)CC2)C1	1
BDBM:450907	C[C@@H]1C[C@@H](CCN1c1nc2c(F)cccc2c(C)c1-c1nc(C)no1)N[C@H]1CCOC1	Cc1noc(-c2c(N3CC[C@@H](N[C@H]4CCOC4)C[C@H]3C)nc3c(F)cccc3c2C)n1	AQBYHOYIELSGKD-XYPHTWIQSA-N	CHEMBL233	Mu opioid receptor	MOR	IC50	1000.0	nM	>	upper_bound	6.0	pActivity	binding	binding_displacement	binding	unknown	2020.0	BindingDB	10.7270/q26w9f41		425.51	3.78	76.3	1	7	4	5	3	31	0.522	0.682	False	c1ccc2nc(N3CCC(N[C@H]4CCOC4)CC3)c(-c3ncno3)cc2c1	C1CCC(CC2CCC(C3CC4CCCCC4CC3C3CCCC3)CC2)C1	1
PUBCHEM:4170	CC1NC2=CC(=C(C=C2C(=O)N1C3=CC=CC=C3C)S(=O)(=O)N)Cl	Cc1ccccc1N1C(=O)c2cc(S(N)(=O)=O)c(Cl)cc2NC1C	AQCHWTWZEMGIFD-UHFFFAOYSA-N	CHEMBL233	Mu opioid receptor	MOR	AC50	30000.0	nM	=	exact	4.5229	pActivity	unknown	binding_displacement	agonist	unknown		PubChem		37468498.0	365.84	2.71	92.5	2	4	2	3	2	24	0.188	0.855	False	O=C1c2ccccc2NCN1c1ccccc1	CC1C2CCCCC2CCC1C1CCCCC1	1
PUBCHEM:4170	CC1NC2=CC(=C(C=C2C(=O)N1C3=CC=CC=C3C)S(=O)(=O)N)Cl	Cc1ccccc1N1C(=O)c2cc(S(N)(=O)=O)c(Cl)cc2NC1C	AQCHWTWZEMGIFD-UHFFFAOYSA-N	CHEMBL236	Delta opioid receptor	DOR	AC50	30000.0	nM	=	exact	4.5229	pActivity	unknown	binding_displacement	agonist	unknown		PubChem		37468498.0	365.84	2.71	92.5	2	4	2	3	2	24	0.188	0.855	False	O=C1c2ccccc2NCN1c1ccccc1	CC1C2CCCCC2CCC1C1CCCCC1	1
PUBCHEM:4170	CC1NC2=CC(=C(C=C2C(=O)N1C3=CC=CC=C3C)S(=O)(=O)N)Cl	Cc1ccccc1N1C(=O)c2cc(S(N)(=O)=O)c(Cl)cc2NC1C	AQCHWTWZEMGIFD-UHFFFAOYSA-N	CHEMBL237	Kappa opioid receptor	KOR	AC50	10000.0	nM	=	exact	5.0	pActivity	unknown	binding_displacement	agonist	unknown		PubChem		37468498.0	365.84	2.71	92.5	2	4	2	3	2	24	0.188	0.855	False	O=C1c2ccccc2NCN1c1ccccc1	CC1C2CCCCC2CCC1C1CCCCC1	1
CHEMBL4074031	CS(=O)(=O)N1CCN(C(=O)Cc2ccc(Cl)c(Cl)c2)[C@@H]2[C@@H](N3CC[C@H](O)C3)CCC[C@@H]21	CS(=O)(=O)N1CCN(C(=O)Cc2ccc(Cl)c(Cl)c2)[C@@H]2[C@@H](N3CC[C@H](O)C3)CCC[C@@H]21	AQDACVMGTUFZLP-LDBRAYGESA-N	CHEMBL237	Kappa-type opioid receptor	KOR	EC50	1.8	nM	=	exact	8.7447	pActivity	functional	binding_displacement	agonist	agonist	2017.0	ChEMBL			490.45	2.0	81.2	1	5	4	4	1	31	0.667	0.699	False	O=C(Cc1ccccc1)N1CCN[C@H]2CCC[C@H](N3CCCC3)[C@H]21	CC(CC1CCCCC1)C1CCCC2CCCC(C3CCCC3)C21	1
PUBCHEM:137640628	CS(=O)(=O)N1CCN(C2C1CCCC2N3CCC(C3)O)C(=O)CC4=CC(=C(C=C4)Cl)Cl	CS(=O)(=O)N1CCN(C(=O)Cc2ccc(Cl)c(Cl)c2)C2C(N3CCC(O)C3)CCCC21	AQDACVMGTUFZLP-UHFFFAOYSA-N	CHEMBL237	Kappa opioid receptor	KOR	EC50	1.8	nM	=	exact	8.7447	pActivity	functional	binding_displacement	agonist	agonist		PubChem		28218838.0	490.45	2.0	81.2	1	5	4	4	1	31	0.667	0.699	False	O=C(Cc1ccccc1)N1CCNC2CCCC(N3CCCC3)C21	CC(CC1CCCCC1)C1CCCC2CCCC(C3CCCC3)C21	1
BDBM:50327254	NC(=O)c1cccc(O[C@H]2C[C@@H]3CC[C@H](C2)N3CC2CC2)c1 |r,TLB:17:16:9.15.10:13.12|	NC(=O)c1cccc(O[C@@H]2C[C@H]3CC[C@@H](C2)N3CC2CC2)c1	AQEIRYQRLMXQPR-SCAQPMJSSA-N	CHEMBL233	Mu opioid receptor	MOR	IC50	30000.0	nM	>	upper_bound	4.5229	pActivity	binding	binding_displacement	binding	unknown	2010.0	BindingDB	10.1016/j.bmcl.2010.07.113	20727752.0	300.4	2.57	55.6	1	3	5	4	1	22	0.611	0.909	False	c1ccc(O[C@@H]2C[C@H]3CC[C@@H](C2)N3CC2CC2)cc1	C1CCC(CC2CC3CCC(C2)C3CC2CC2)CC1	1
BDBM:50327254	NC(=O)c1cccc(O[C@H]2C[C@@H]3CC[C@H](C2)N3CC2CC2)c1 |r,TLB:17:16:9.15.10:13.12|	NC(=O)c1cccc(O[C@@H]2C[C@H]3CC[C@@H](C2)N3CC2CC2)c1	AQEIRYQRLMXQPR-SCAQPMJSSA-N	CHEMBL236	Delta opioid receptor	DOR	IC50	30000.0	nM	>	upper_bound	4.5229	pActivity	binding	binding_displacement	binding	unknown	2010.0	BindingDB	10.1016/j.bmcl.2010.07.113	20727752.0	300.4	2.57	55.6	1	3	5	4	1	22	0.611	0.909	False	c1ccc(O[C@@H]2C[C@H]3CC[C@@H](C2)N3CC2CC2)cc1	C1CCC(CC2CC3CCC(C2)C3CC2CC2)CC1	1
CHEMBL1258166	NC(=O)c1cccc(O[C@@H]2C[C@H]3CC[C@@H](C2)N3CC2CC2)c1	NC(=O)c1cccc(O[C@@H]2C[C@H]3CC[C@@H](C2)N3CC2CC2)c1	AQEIRYQRLMXQPR-SCAQPMJSSA-N	CHEMBL237	Kappa-type opioid receptor	KOR	IC50	6691.0	nM	=	exact	5.1745	pActivity	binding	binding_displacement	antagonist	antagonist	2010.0	ChEMBL			300.4	2.57	55.6	1	3	5	4	1	22	0.611	0.909	False	c1ccc(O[C@@H]2C[C@H]3CC[C@@H](C2)N3CC2CC2)cc1	C1CCC(CC2CC3CCC(C2)C3CC2CC2)CC1	1
PUBCHEM:52942581	C1CC1CN2C3CCC2CC(C3)OC4=CC=CC(=C4)C(=O)N	NC(=O)c1cccc(OC2CC3CCC(C2)N3CC2CC2)c1	AQEIRYQRLMXQPR-UHFFFAOYSA-N	CHEMBL233	Mu opioid receptor	MOR	IC50	30000.0	nM	=	exact	4.5229	pActivity	binding	binding_displacement	antagonist	antagonist		PubChem		20727752.0	300.4	2.57	55.6	1	3	5	4	1	22	0.611	0.909	False	c1ccc(OC2CC3CCC(C2)N3CC2CC2)cc1	C1CCC(CC2CC3CCC(C2)C3CC2CC2)CC1	1
PUBCHEM:52942581	C1CC1CN2C3CCC2CC(C3)OC4=CC=CC(=C4)C(=O)N	NC(=O)c1cccc(OC2CC3CCC(C2)N3CC2CC2)c1	AQEIRYQRLMXQPR-UHFFFAOYSA-N	CHEMBL236	Delta opioid receptor	DOR	IC50	30000.0	nM	=	exact	4.5229	pActivity	binding	binding_displacement	antagonist	antagonist		PubChem		20727752.0	300.4	2.57	55.6	1	3	5	4	1	22	0.611	0.909	False	c1ccc(OC2CC3CCC(C2)N3CC2CC2)cc1	C1CCC(CC2CC3CCC(C2)C3CC2CC2)CC1	1
PUBCHEM:52942581	C1CC1CN2C3CCC2CC(C3)OC4=CC=CC(=C4)C(=O)N	NC(=O)c1cccc(OC2CC3CCC(C2)N3CC2CC2)c1	AQEIRYQRLMXQPR-UHFFFAOYSA-N	CHEMBL237	Kappa opioid receptor	KOR	IC50	6691.0	nM	=	exact	5.1745	pActivity	binding	binding_displacement	antagonist	antagonist		PubChem		20727752.0	300.4	2.57	55.6	1	3	5	4	1	22	0.611	0.909	False	c1ccc(OC2CC3CCC(C2)N3CC2CC2)cc1	C1CCC(CC2CC3CCC(C2)C3CC2CC2)CC1	1
BDBM:25761	CC(C)NC[C@@H](COc1cccc2c1cccc2)O	CC(C)NC[C@H](O)COc1cccc2ccccc12	AQHHHDLHHXJYJD-AWEZNQCLSA-N	CHEMBL233	Mu opioid receptor	MOR	EC50	5012.0	nM	<	lower_bound	5.3	pActivity	functional	gpcr_generic	agonist	unknown	2015.0	BindingDB	10.1021/acs.jmedchem.5b01088	26565745.0	259.35	2.58	41.5	2	3	6	2	2	19	0.375	0.838	False	c1ccc2ccccc2c1	C1CCC2CCCCC2C1	1
BDBM:25761	CC(C)NC[C@@H](COc1cccc2c1cccc2)O	CC(C)NC[C@H](O)COc1cccc2ccccc12	AQHHHDLHHXJYJD-AWEZNQCLSA-N	CHEMBL233	Mu opioid receptor	MOR	IC50	5012.0	nM	<	lower_bound	5.3	pActivity	binding	binding_displacement	binding	unknown	2015.0	BindingDB	10.1021/acs.jmedchem.5b01088	26565745.0	259.35	2.58	41.5	2	3	6	2	2	19	0.375	0.838	False	c1ccc2ccccc2c1	C1CCC2CCCCC2C1	1
BDBM:25761	CC(C)NC[C@@H](COc1cccc2c1cccc2)O	CC(C)NC[C@H](O)COc1cccc2ccccc12	AQHHHDLHHXJYJD-AWEZNQCLSA-N	CHEMBL236	Delta opioid receptor	DOR	EC50	5012.0	nM	<	lower_bound	5.3	pActivity	functional	gpcr_generic	agonist	unknown	2015.0	BindingDB	10.1021/acs.jmedchem.5b01088	26565745.0	259.35	2.58	41.5	2	3	6	2	2	19	0.375	0.838	False	c1ccc2ccccc2c1	C1CCC2CCCCC2C1	1
BDBM:25761	CC(C)NC[C@@H](COc1cccc2c1cccc2)O	CC(C)NC[C@H](O)COc1cccc2ccccc12	AQHHHDLHHXJYJD-AWEZNQCLSA-N	CHEMBL236	Delta opioid receptor	DOR	IC50	5012.0	nM	<	lower_bound	5.3	pActivity	binding	binding_displacement	binding	unknown	2015.0	BindingDB	10.1021/acs.jmedchem.5b01088	26565745.0	259.35	2.58	41.5	2	3	6	2	2	19	0.375	0.838	False	c1ccc2ccccc2c1	C1CCC2CCCCC2C1	1
BDBM:25761	CC(C)NC[C@@H](COc1cccc2c1cccc2)O	CC(C)NC[C@H](O)COc1cccc2ccccc12	AQHHHDLHHXJYJD-AWEZNQCLSA-N	CHEMBL237	Kappa opioid receptor	KOR	EC50	5012.0	nM	<	lower_bound	5.3	pActivity	functional	gpcr_generic	agonist	unknown	2015.0	BindingDB	10.1021/acs.jmedchem.5b01088	26565745.0	259.35	2.58	41.5	2	3	6	2	2	19	0.375	0.838	False	c1ccc2ccccc2c1	C1CCC2CCCCC2C1	1
BDBM:25761	CC(C)NC[C@@H](COc1cccc2c1cccc2)O	CC(C)NC[C@H](O)COc1cccc2ccccc12	AQHHHDLHHXJYJD-AWEZNQCLSA-N	CHEMBL237	Kappa opioid receptor	KOR	IC50	5012.0	nM	<	lower_bound	5.3	pActivity	binding	binding_displacement	binding	unknown	2015.0	BindingDB	10.1021/acs.jmedchem.5b01088	26565745.0	259.35	2.58	41.5	2	3	6	2	2	19	0.375	0.838	False	c1ccc2ccccc2c1	C1CCC2CCCCC2C1	1
CHEMBL27	CC(C)NCC(O)COc1cccc2ccccc12	CC(C)NCC(O)COc1cccc2ccccc12	AQHHHDLHHXJYJD-UHFFFAOYSA-N	CHEMBL233	Mu-type opioid receptor	MOR	AC50	25765.0	nM	=	exact	4.6683	pActivity	unknown	binding_displacement	binding	__binding__	2023.0	ChEMBL			259.35	2.58	41.5	2	3	6	2	2	19	0.375	0.838	False	c1ccc2ccccc2c1	C1CCC2CCCCC2C1	1
PUBCHEM:4946	CC(C)NCC(COC1=CC=CC2=CC=CC=C21)O	CC(C)NCC(O)COc1cccc2ccccc12	AQHHHDLHHXJYJD-UHFFFAOYSA-N	CHEMBL233	Mu opioid receptor	MOR	EC50	5011.87	nM	=	exact	5.3	pActivity	functional	gpcr_camp	agonist	agonist		PubChem		26565745.0	259.35	2.58	41.5	2	3	6	2	2	19	0.375	0.838	False	c1ccc2ccccc2c1	C1CCC2CCCCC2C1	1
PUBCHEM:4946	CC(C)NCC(COC1=CC=CC2=CC=CC=C21)O	CC(C)NCC(O)COc1cccc2ccccc12	AQHHHDLHHXJYJD-UHFFFAOYSA-N	CHEMBL233	Mu opioid receptor	MOR	IC50	5011.87	nM	=	exact	5.3	pActivity	binding	gpcr_camp	antagonist	antagonist		PubChem		26565745.0	259.35	2.58	41.5	2	3	6	2	2	19	0.375	0.838	False	c1ccc2ccccc2c1	C1CCC2CCCCC2C1	1
PUBCHEM:4946	CC(C)NCC(COC1=CC=CC2=CC=CC=C21)O	CC(C)NCC(O)COc1cccc2ccccc12	AQHHHDLHHXJYJD-UHFFFAOYSA-N	CHEMBL236	Delta opioid receptor	DOR	AC50	10000.0	nM	=	exact	5.0	pActivity	unknown	binding_displacement	agonist	unknown		PubChem		37468498.0	259.35	2.58	41.5	2	3	6	2	2	19	0.375	0.838	False	c1ccc2ccccc2c1	C1CCC2CCCCC2C1	1
PUBCHEM:4946	CC(C)NCC(COC1=CC=CC2=CC=CC=C21)O	CC(C)NCC(O)COc1cccc2ccccc12	AQHHHDLHHXJYJD-UHFFFAOYSA-N	CHEMBL236	Delta opioid receptor	DOR	EC50	5011.87	nM	=	exact	5.3	pActivity	functional	gpcr_camp	agonist	agonist		PubChem		26565745.0	259.35	2.58	41.5	2	3	6	2	2	19	0.375	0.838	False	c1ccc2ccccc2c1	C1CCC2CCCCC2C1	1
PUBCHEM:4946	CC(C)NCC(COC1=CC=CC2=CC=CC=C21)O	CC(C)NCC(O)COc1cccc2ccccc12	AQHHHDLHHXJYJD-UHFFFAOYSA-N	CHEMBL236	Delta opioid receptor	DOR	IC50	5011.87	nM	=	exact	5.3	pActivity	binding	gpcr_camp	antagonist	antagonist		PubChem		26565745.0	259.35	2.58	41.5	2	3	6	2	2	19	0.375	0.838	False	c1ccc2ccccc2c1	C1CCC2CCCCC2C1	1
CHEMBL27	CC(C)NCC(O)COc1cccc2ccccc12	CC(C)NCC(O)COc1cccc2ccccc12	AQHHHDLHHXJYJD-UHFFFAOYSA-N	CHEMBL237	Kappa-type opioid receptor	KOR	AC50	10860.8	nM	=	exact	4.9641	pActivity	unknown	binding_displacement	binding	__binding__	2023.0	ChEMBL			259.35	2.58	41.5	2	3	6	2	2	19	0.375	0.838	False	c1ccc2ccccc2c1	C1CCC2CCCCC2C1	1
PUBCHEM:4946	CC(C)NCC(COC1=CC=CC2=CC=CC=C21)O	CC(C)NCC(O)COc1cccc2ccccc12	AQHHHDLHHXJYJD-UHFFFAOYSA-N	CHEMBL237	Kappa opioid receptor	KOR	EC50	5011.87	nM	=	exact	5.3	pActivity	functional	gpcr_camp	agonist	agonist		PubChem		26565745.0	259.35	2.58	41.5	2	3	6	2	2	19	0.375	0.838	False	c1ccc2ccccc2c1	C1CCC2CCCCC2C1	1
PUBCHEM:4946	CC(C)NCC(COC1=CC=CC2=CC=CC=C21)O	CC(C)NCC(O)COc1cccc2ccccc12	AQHHHDLHHXJYJD-UHFFFAOYSA-N	CHEMBL237	Kappa opioid receptor	KOR	IC50	5011.87	nM	=	exact	5.3	pActivity	binding	gpcr_camp	antagonist	antagonist		PubChem		26565745.0	259.35	2.58	41.5	2	3	6	2	2	19	0.375	0.838	False	c1ccc2ccccc2c1	C1CCC2CCCCC2C1	1
PUBCHEM:2756	CC1=C(N=CN1)CSCCNC(=NC)NC#N	CN=C(NC#N)NCCSCc1[nH]cnc1C	AQIXAKUUQRKLND-UHFFFAOYSA-N	CHEMBL233	Mu opioid receptor	MOR	AC50	20000.0	nM	=	exact	4.699	pActivity	unknown	binding_displacement	agonist	unknown		PubChem		37468498.0	252.35	0.6	88.9	3	4	5	1	1	17	0.5	0.235	False	c1c[nH]cn1	C1CCCC1	1
PUBCHEM:2756	CC1=C(N=CN1)CSCCNC(=NC)NC#N	CN=C(NC#N)NCCSCc1[nH]cnc1C	AQIXAKUUQRKLND-UHFFFAOYSA-N	CHEMBL236	Delta opioid receptor	DOR	AC50	10000.0	nM	=	exact	5.0	pActivity	unknown	binding_displacement	agonist	unknown		PubChem		37468498.0	252.35	0.6	88.9	3	4	5	1	1	17	0.5	0.235	False	c1c[nH]cn1	C1CCCC1	1
PUBCHEM:2756	CC1=C(N=CN1)CSCCNC(=NC)NC#N	CN=C(NC#N)NCCSCc1[nH]cnc1C	AQIXAKUUQRKLND-UHFFFAOYSA-N	CHEMBL237	Kappa opioid receptor	KOR	AC50	10000.0	nM	=	exact	5.0	pActivity	unknown	binding_displacement	agonist	unknown		PubChem		37468498.0	252.35	0.6	88.9	3	4	5	1	1	17	0.5	0.235	False	c1c[nH]cn1	C1CCCC1	1
PUBCHEM:644442	C1CCN(C1)S(=O)(=O)C2=CC=C(C=C2)S(=O)(=O)NC3=CC=CC4=C3N=CC=C4	O=S(=O)(Nc1cccc2cccnc12)c1ccc(S(=O)(=O)N2CCCC2)cc1	AQJOPZLWPJXKQC-UHFFFAOYSA-N	CHEMBL233	Mu opioid receptor	MOR	EC50	32000.0	nM	=	exact	4.4949	pActivity	functional	gpcr_generic	agonist	agonist		PubChem			417.51	2.82	96.4	1	5	5	4	3	28	0.211	0.689	False	O=S(=O)(Nc1cccc2cccnc12)c1ccc(S(=O)(=O)N2CCCC2)cc1	CC(C)(CC1CCCC2CCCCC21)C1CCC(C(C)(C)C2CCCC2)CC1	1
PUBCHEM:644442	C1CCN(C1)S(=O)(=O)C2=CC=C(C=C2)S(=O)(=O)NC3=CC=CC4=C3N=CC=C4	O=S(=O)(Nc1cccc2cccnc12)c1ccc(S(=O)(=O)N2CCCC2)cc1	AQJOPZLWPJXKQC-UHFFFAOYSA-N	CHEMBL236	Delta opioid receptor	DOR	EC50	32000.0	nM	=	exact	4.4949	pActivity	functional	gpcr_generic	agonist	agonist		PubChem			417.51	2.82	96.4	1	5	5	4	3	28	0.211	0.689	False	O=S(=O)(Nc1cccc2cccnc12)c1ccc(S(=O)(=O)N2CCCC2)cc1	CC(C)(CC1CCCC2CCCCC21)C1CCC(C(C)(C)C2CCCC2)CC1	1
PUBCHEM:644442	C1CCN(C1)S(=O)(=O)C2=CC=C(C=C2)S(=O)(=O)NC3=CC=CC4=C3N=CC=C4	O=S(=O)(Nc1cccc2cccnc12)c1ccc(S(=O)(=O)N2CCCC2)cc1	AQJOPZLWPJXKQC-UHFFFAOYSA-N	CHEMBL236	Delta opioid receptor	DOR	IC50	32000.0	nM	=	exact	4.4949	pActivity	binding	gpcr_generic	antagonist	antagonist		PubChem			417.51	2.82	96.4	1	5	5	4	3	28	0.211	0.689	False	O=S(=O)(Nc1cccc2cccnc12)c1ccc(S(=O)(=O)N2CCCC2)cc1	CC(C)(CC1CCCC2CCCCC21)C1CCC(C(C)(C)C2CCCC2)CC1	1
CHEMBL1323553	O=S(=O)(Nc1cccc2cccnc12)c1ccc(S(=O)(=O)N2CCCC2)cc1	O=S(=O)(Nc1cccc2cccnc12)c1ccc(S(=O)(=O)N2CCCC2)cc1	AQJOPZLWPJXKQC-UHFFFAOYSA-N	CHEMBL237	Kappa-type opioid receptor	KOR	IC50	8520.0	nM	=	exact	5.0696	pActivity	binding	gpcr_beta_arrestin	agonist	agonist		ChEMBL			417.51	2.82	96.4	1	5	5	4	3	28	0.211	0.689	False	O=S(=O)(Nc1cccc2cccnc12)c1ccc(S(=O)(=O)N2CCCC2)cc1	CC(C)(CC1CCCC2CCCCC21)C1CCC(C(C)(C)C2CCCC2)CC1	1
PUBCHEM:4616	C1=CC=C(C=C1)C2=NC(C(=O)NC3=C2C=C(C=C3)Cl)O	O=C1N=C(c2ccccc2)c2cc(Cl)ccc2NC1O	AQKCJDFMDAPELP-UHFFFAOYSA-N	CHEMBL233	Mu opioid receptor	MOR	AC50	10000.0	nM	=	exact	5.0	pActivity	unknown	binding_displacement	agonist	unknown		PubChem		37468498.0	286.72	2.45	61.7	2	3	1	3	2	20	0.067	0.846	False	O=C1CNc2ccccc2C(c2ccccc2)=N1	CC1CCC2CCCCC2C(C2CCCCC2)C1	1
PUBCHEM:4616	C1=CC=C(C=C1)C2=NC(C(=O)NC3=C2C=C(C=C3)Cl)O	O=C1N=C(c2ccccc2)c2cc(Cl)ccc2NC1O	AQKCJDFMDAPELP-UHFFFAOYSA-N	CHEMBL236	Delta opioid receptor	DOR	AC50	10000.0	nM	=	exact	5.0	pActivity	unknown	binding_displacement	agonist	unknown		PubChem		37468498.0	286.72	2.45	61.7	2	3	1	3	2	20	0.067	0.846	False	O=C1CNc2ccccc2C(c2ccccc2)=N1	CC1CCC2CCCCC2C(C2CCCCC2)C1	1
PUBCHEM:4616	C1=CC=C(C=C1)C2=NC(C(=O)NC3=C2C=C(C=C3)Cl)O	O=C1N=C(c2ccccc2)c2cc(Cl)ccc2NC1O	AQKCJDFMDAPELP-UHFFFAOYSA-N	CHEMBL237	Kappa opioid receptor	KOR	AC50	10000.0	nM	=	exact	5.0	pActivity	unknown	binding_displacement	agonist	unknown		PubChem		37468498.0	286.72	2.45	61.7	2	3	1	3	2	20	0.067	0.846	False	O=C1CNc2ccccc2C(c2ccccc2)=N1	CC1CCC2CCCCC2C(C2CCCCC2)C1	1
CHEMBL2088036	COC(=O)CN1CN(c2ccccc2)C2(CCN(Cc3cccc4ccccc34)CC2)C1=O	COC(=O)CN1CN(c2ccccc2)C2(CCN(Cc3cccc4ccccc34)CC2)C1=O	AQMPIDSGLFVVPL-UHFFFAOYSA-N	CHEMBL2014	Nociceptin receptor	NOR	EC50	73.65	nM	=	exact	7.13325	pActivity	functional	gpcr_camp	agonist	agonist	2018.0	ChEMBL			443.55	3.65	53.1	0	5	5	5	3	33	0.333	0.564	False	O=C1NCN(c2ccccc2)C12CCN(Cc1cccc3ccccc13)CC2	CC1CCC(C2CCCCC2)C12CCC(CC1CCCC3CCCCC31)CC2	1
PUBCHEM:59768	CC(C)NCC(COC1=CC=C(C=C1)CCC(=O)OC)O	COC(=O)CCc1ccc(OCC(O)CNC(C)C)cc1	AQNDDEOPVVGCPG-UHFFFAOYSA-N	CHEMBL233	Mu opioid receptor	MOR	AC50	30000.0	nM	=	exact	4.5229	pActivity	unknown	gpcr_generic	agonist	agonist		PubChem		37468498.0	295.38	1.53	67.8	2	5	9	1	1	21	0.562	0.676	False	c1ccccc1	C1CCCCC1	1
PUBCHEM:59768	CC(C)NCC(COC1=CC=C(C=C1)CCC(=O)OC)O	COC(=O)CCc1ccc(OCC(O)CNC(C)C)cc1	AQNDDEOPVVGCPG-UHFFFAOYSA-N	CHEMBL236	Delta opioid receptor	DOR	AC50	30000.0	nM	=	exact	4.5229	pActivity	unknown	binding_displacement	agonist	unknown		PubChem		37468498.0	295.38	1.53	67.8	2	5	9	1	1	21	0.562	0.676	False	c1ccccc1	C1CCCCC1	1
PUBCHEM:59768	CC(C)NCC(COC1=CC=C(C=C1)CCC(=O)OC)O	COC(=O)CCc1ccc(OCC(O)CNC(C)C)cc1	AQNDDEOPVVGCPG-UHFFFAOYSA-N	CHEMBL237	Kappa opioid receptor	KOR	AC50	30000.0	nM	=	exact	4.5229	pActivity	unknown	binding_displacement	agonist	unknown		PubChem		37468498.0	295.38	1.53	67.8	2	5	9	1	1	21	0.562	0.676	False	c1ccccc1	C1CCCCC1	1
CHEMBL97246	CN(C(=O)Cc1cccc(N=C=S)c1)[C@H](CN1CCCC1)c1ccccc1	CN(C(=O)Cc1cccc(N=C=S)c1)[C@H](CN1CCCC1)c1ccccc1	AQNKJLVANZELEX-OAQYLSRUSA-N	CHEMBL236	Delta-type opioid receptor	DOR	IC50	144.0	nM	=	exact	6.8416	pActivity	binding	binding_displacement	binding	inhibitor	1994.0	ChEMBL			379.53	4.26	35.9	0	4	7	3	2	27	0.364	0.533	False	O=C(Cc1ccccc1)N[C@H](CN1CCCC1)c1ccccc1	CC(CC1CCCCC1)CC(CC1CCCC1)C1CCCCC1	1
PUBCHEM:5311027	CCNC(=O)CCCC=CCC1C(CC(C1C=CC(CCC2=CC=CC=C2)O)O)O	CCNC(=O)CCCC=CCC1C(O)CC(O)C1C=CC(O)CCc1ccccc1	AQOKCDNYWBIDND-UHFFFAOYSA-N	CHEMBL233	Mu opioid receptor	MOR	AC50	30000.0	nM	=	exact	4.5229	pActivity	unknown	gpcr_generic	agonist	agonist		PubChem		37468498.0	415.57	3.15	89.8	4	4	12	2	1	30	0.56	0.312	False	C(=CC1CCCC1)CCCc1ccccc1	C1CCC(CCCCCC2CCCC2)CC1	1
PUBCHEM:5311027	CCNC(=O)CCCC=CCC1C(CC(C1C=CC(CCC2=CC=CC=C2)O)O)O	CCNC(=O)CCCC=CCC1C(O)CC(O)C1C=CC(O)CCc1ccccc1	AQOKCDNYWBIDND-UHFFFAOYSA-N	CHEMBL236	Delta opioid receptor	DOR	AC50	30000.0	nM	=	exact	4.5229	pActivity	unknown	binding_displacement	agonist	unknown		PubChem		37468498.0	415.57	3.15	89.8	4	4	12	2	1	30	0.56	0.312	False	C(=CC1CCCC1)CCCc1ccccc1	C1CCC(CCCCCC2CCCC2)CC1	1
PUBCHEM:5311027	CCNC(=O)CCCC=CCC1C(CC(C1C=CC(CCC2=CC=CC=C2)O)O)O	CCNC(=O)CCCC=CCC1C(O)CC(O)C1C=CC(O)CCc1ccccc1	AQOKCDNYWBIDND-UHFFFAOYSA-N	CHEMBL237	Kappa opioid receptor	KOR	AC50	30000.0	nM	=	exact	4.5229	pActivity	unknown	binding_displacement	agonist	unknown		PubChem		37468498.0	415.57	3.15	89.8	4	4	12	2	1	30	0.56	0.312	False	C(=CC1CCCC1)CCCc1ccccc1	C1CCC(CCCCCC2CCCC2)CC1	1
PUBCHEM:86291838	C1CNCCC1C2=CC3=C(C=CN=C3N2)C4=C(C=CC(=N4)NC(=O)C5=CC=CC=C5)Cl	O=C(Nc1ccc(Cl)c(-c2ccnc3[nH]c(C4CCNCC4)cc23)n1)c1ccccc1	AQQKXCPVJHMYRO-UHFFFAOYSA-N	CHEMBL236	Delta opioid receptor	DOR	IC50	19000.0	nM	=	exact	4.7212	pActivity	binding	gpcr_generic	inhibitor	inhibitor		PubChem			431.93	5.0	82.7	3	4	4	5	4	31	0.208	0.424	False	O=C(Nc1cccc(-c2ccnc3[nH]c(C4CCNCC4)cc23)n1)c1ccccc1	CC(CC1CCCC(C2CCCC3CC(C4CCCCC4)CC32)C1)C1CCCCC1	1
PUBCHEM:86291838	C1CNCCC1C2=CC3=C(C=CN=C3N2)C4=C(C=CC(=N4)NC(=O)C5=CC=CC=C5)Cl	O=C(Nc1ccc(Cl)c(-c2ccnc3[nH]c(C4CCNCC4)cc23)n1)c1ccccc1	AQQKXCPVJHMYRO-UHFFFAOYSA-N	CHEMBL237	Kappa opioid receptor	KOR	IC50	19000.0	nM	=	exact	4.7212	pActivity	binding	gpcr_generic	inhibitor	inhibitor		PubChem			431.93	5.0	82.7	3	4	4	5	4	31	0.208	0.424	False	O=C(Nc1cccc(-c2ccnc3[nH]c(C4CCNCC4)cc23)n1)c1ccccc1	CC(CC1CCCC(C2CCCC3CC(C4CCCCC4)CC32)C1)C1CCCCC1	1
CHEMBL5833480	N=Cc1cc(Br)cnc1N1CCC(NC2CCCCC2)C(CO)C1	N=Cc1cc(Br)cnc1N1CCC(NC2CCCCC2)C(CO)C1	AQQXDOTXXKXDQP-UHFFFAOYSA-N	CHEMBL237	Kappa-type opioid receptor	KOR	IC50	30.5	nM	=	exact	7.5157	pActivity	binding	binding_displacement	binding	agonist	2017.0	ChEMBL			395.35	2.95	72.2	3	5	5	3	1	24	0.667	0.671	False	c1ccc(N2CCC(NC3CCCCC3)CC2)nc1	C1CCC(CC2CCC(C3CCCCC3)CC2)CC1	1
CHEMBL5940134	Cc1ccc2nc(N3CCC(NC4CCCCC4)CC3)c(-c3ccc(C)o3)cc2c1	Cc1ccc2nc(N3CCC(NC4CCCCC4)CC3)c(-c3ccc(C)o3)cc2c1	AQUQZVPTBRTWFQ-UHFFFAOYSA-N	CHEMBL237	Kappa-type opioid receptor	KOR	IC50	19.0	nM	=	exact	7.7212	pActivity	binding	binding_displacement	binding	agonist	2017.0	ChEMBL			403.57	6.0	41.3	1	4	4	5	3	30	0.5	0.58	False	c1coc(-c2cc3ccccc3nc2N2CCC(NC3CCCCC3)CC2)c1	C1CCC(CC2CCC(C3CC4CCCCC4CC3C3CCCC3)CC2)CC1	1
PUBCHEM:165404899	CC1=NC=C(C=N1)C(CC(=O)NCC(CC2=CC(=C(C=C2)O)Cl)N(C)C)C3(CC3)C(F)(F)F	Cc1ncc(C(CC(=O)NCC(Cc2ccc(O)c(Cl)c2)N(C)C)C2(C(F)(F)F)CC2)cn1	AQVDZACVUFPNBH-UHFFFAOYSA-N	CHEMBL233	Mu opioid receptor	MOR	IC50	3000.0	nM	=	exact	5.5229	pActivity	binding	gpcr_camp	agonist	agonist		PubChem			484.95	4.25	78.3	2	5	9	3	2	33	0.522	0.556	False	O=C(CC(c1cncnc1)C1CC1)NCCCc1ccccc1	CC(CCCCC1CCCCC1)CC(C1CCCCC1)C1CC1	1
BDBM:601344	CN(C)[C@H](CNC(=O)C[C@H](c1cnc(C)nc1)C1(CC1)C(F)(F)F)Cc1ccc(O)c(Cl)c1 |r|	Cc1ncc([C@@H](CC(=O)NC[C@H](Cc2ccc(O)c(Cl)c2)N(C)C)C2(C(F)(F)F)CC2)cn1	AQVDZACVUFPNBH-ZWKOTPCHSA-N	CHEMBL233	Mu opioid receptor	MOR	IC50	3000.0	nM	>	upper_bound	5.5229	pActivity	binding	binding_displacement	binding	unknown	2023.0	BindingDB	10.7270/q2qc07g3		484.95	4.25	78.4	2	5	9	3	2	33	0.522	0.556	False	O=C(C[C@H](c1cncnc1)C1CC1)NCCCc1ccccc1	CC(CCCCC1CCCCC1)CC(C1CCCCC1)C1CC1	1
BDBM:785887	CO[C@H]1CN(c2ncc(C)cc2C(=N)/N=C(/C)O)CC[C@H]1NC1CCCCC1	CO[C@H]1CN(c2ncc(C)cc2C(=N)NC(C)=O)CC[C@H]1NC1CCCCC1	AQYHKAJVSFIHGZ-MOPGFXCFSA-N	CHEMBL237	Kappa opioid receptor	KOR	IC50	49.0	nM	=	exact	7.3098	pActivity	binding	binding_displacement	binding	unknown	2025.0	BindingDB			387.53	2.37	90.3	3	6	5	3	1	28	0.667	0.533	False	c1ccc(N2CCC(NC3CCCCC3)CC2)nc1	C1CCC(CC2CCC(C3CCCCC3)CC2)CC1	1
BDBM:785891	CO[C@@H]1CN(c2ncc(C)cc2C(=N)/N=C(/C)O)CC[C@@H]1NC1CCCCC1	CO[C@@H]1CN(c2ncc(C)cc2C(=N)NC(C)=O)CC[C@@H]1NC1CCCCC1	AQYHKAJVSFIHGZ-RBUKOAKNSA-N	CHEMBL237	Kappa opioid receptor	KOR	IC50	953.0	nM	=	exact	6.0209	pActivity	binding	binding_displacement	binding	unknown	2025.0	BindingDB			387.53	2.37	90.3	3	6	5	3	1	28	0.667	0.533	False	c1ccc(N2CCC(NC3CCCCC3)CC2)nc1	C1CCC(CC2CCC(C3CCCCC3)CC2)CC1	1
PUBCHEM:60855	CC(=O)NC1C(C=C(OC1C(C(CO)O)O)C(=O)O)N=C(N)N	CC(=O)NC1C(N=C(N)N)C=C(C(=O)O)OC1C(O)C(O)CO	ARAIBEBZBOPLMB-UHFFFAOYSA-N	CHEMBL233	Mu opioid receptor	MOR	AC50	30000.0	nM	=	exact	4.5229	pActivity	unknown	binding_displacement	agonist	unknown		PubChem		37468498.0	332.31	-3.79	200.7	7	7	6	1	0	23	0.583	0.188	False	C1=COCCC1	C1CCCCC1	1
PUBCHEM:60855	CC(=O)NC1C(C=C(OC1C(C(CO)O)O)C(=O)O)N=C(N)N	CC(=O)NC1C(N=C(N)N)C=C(C(=O)O)OC1C(O)C(O)CO	ARAIBEBZBOPLMB-UHFFFAOYSA-N	CHEMBL236	Delta opioid receptor	DOR	AC50	30000.0	nM	=	exact	4.5229	pActivity	unknown	binding_displacement	agonist	unknown		PubChem		37468498.0	332.31	-3.79	200.7	7	7	6	1	0	23	0.583	0.188	False	C1=COCCC1	C1CCCCC1	1
PUBCHEM:60855	CC(=O)NC1C(C=C(OC1C(C(CO)O)O)C(=O)O)N=C(N)N	CC(=O)NC1C(N=C(N)N)C=C(C(=O)O)OC1C(O)C(O)CO	ARAIBEBZBOPLMB-UHFFFAOYSA-N	CHEMBL237	Kappa opioid receptor	KOR	AC50	10000.0	nM	=	exact	5.0	pActivity	unknown	binding_displacement	agonist	unknown		PubChem		37468498.0	332.31	-3.79	200.7	7	7	6	1	0	23	0.583	0.188	False	C1=COCCC1	C1CCCCC1	1
CHEMBL5092009	c1ccc([C@]2(CCNCc3ccc4ccccc4c3)CCOC3(CCOC3)C2)nc1	c1ccc([C@]2(CCNCc3ccc4ccccc4c3)CCOC3(CCOC3)C2)nc1	ARBKLHQHKKFTLB-DCWQJPKNSA-N	CHEMBL233	Mu-type opioid receptor	MOR	EC50	174.2	nM	=	exact	6.75925	pActivity	functional	gpcr_camp	agonist	agonist	2022.0	ChEMBL			402.54	4.62	43.4	1	4	6	5	3	30	0.423	0.611	False	c1ccc([C@]2(CCNCc3ccc4ccccc4c3)CCOC3(CCOC3)C2)nc1	C1CCC(C2(CCCCC3CCC4CCCCC4C3)CCCC3(CCCC3)C2)CC1	1
CHEMBL4530626	CN(C)[C@H](CNC(=O)NCCc1ccsc1)Cc1cccc2ccccc12	CN(C)[C@H](CNC(=O)NCCc1ccsc1)Cc1cccc2ccccc12	ARCRHACBMGTYEC-FQEVSTJZSA-N	CHEMBL233	Mu-type opioid receptor	MOR	EC50	203.4	nM	=	exact	6.6916	pActivity	functional	gpcr_beta_arrestin	agonist	agonist	2019.0	ChEMBL			381.55	3.92	44.4	2	3	8	3	3	27	0.318	0.621	False	O=C(NCCCc1cccc2ccccc12)NCCc1ccsc1	CC(CCCCC1CCCC2CCCCC12)CCCC1CCCC1	1
PUBCHEM:146025806	CN(C)C(CC1=CC=CC2=CC=CC=C21)CNC(=O)NCCC3=CSC=C3	CN(C)C(CNC(=O)NCCc1ccsc1)Cc1cccc2ccccc12	ARCRHACBMGTYEC-UHFFFAOYSA-N	CHEMBL233	Mu opioid receptor	MOR	EC50	203.4	nM	=	exact	6.6916	pActivity	functional	gpcr_beta_arrestin	agonist	agonist		PubChem		31550662.0	381.55	3.92	44.4	2	3	8	3	3	27	0.318	0.621	False	O=C(NCCCc1cccc2ccccc12)NCCc1ccsc1	CC(CCCCC1CCCC2CCCCC12)CCCC1CCCC1	1
PUBCHEM:6842999	CC1CS(=O)(=O)CCN1N=CC2=CC=C(O2)[N+](=O)[O-]	CC1CS(=O)(=O)CCN1N=Cc1ccc([N+](=O)[O-])o1	ARFHIAQFJWUCFH-UHFFFAOYSA-N	CHEMBL233	Mu opioid receptor	MOR	AC50	30000.0	nM	=	exact	4.5229	pActivity	unknown	binding_displacement	agonist	unknown		PubChem		37468498.0	287.3	0.64	106.0	0	7	3	2	1	19	0.5	0.459	False	O=S1(=O)CCN(N=Cc2ccco2)CC1	CC1(C)CCC(CCC2CCCC2)CC1	1
BDBM:450800	Cc1noc(n1)-c1c(C)c2cc(cc(F)c2nc1N1CCC(CC1)N[C@H]1CCCOC1)C1CCC1	Cc1noc(-c2c(N3CCC(N[C@H]4CCCOC4)CC3)nc3c(F)cc(C4CCC4)cc3c2C)n1	ARFQLTSQNWZZLH-NRFANRHFSA-N	CHEMBL233	Mu opioid receptor	MOR	IC50	1000.0	nM	>	upper_bound	6.0	pActivity	binding	binding_displacement	binding	unknown	2020.0	BindingDB	10.7270/q26w9f41		479.6	5.05	76.3	1	7	5	6	3	35	0.593	0.549	False	c1noc(-c2cc3cc(C4CCC4)ccc3nc2N2CCC(N[C@H]3CCCOC3)CC2)n1	C1CCC(CC2CCC(C3CC4CCC(C5CCC5)CC4CC3C3CCCC3)CC2)CC1	1
BDBM:450803	Cc1noc(n1)-c1c(C)c2cc(cc(F)c2nc1N1CCC(CC1)N[C@@H]1CCCOC1)C1CCC1	Cc1noc(-c2c(N3CCC(N[C@@H]4CCCOC4)CC3)nc3c(F)cc(C4CCC4)cc3c2C)n1	ARFQLTSQNWZZLH-OAQYLSRUSA-N	CHEMBL233	Mu opioid receptor	MOR	IC50	1000.0	nM	>	upper_bound	6.0	pActivity	binding	binding_displacement	binding	unknown	2020.0	BindingDB	10.7270/q26w9f41		479.6	5.05	76.3	1	7	5	6	3	35	0.593	0.549	False	c1noc(-c2cc3cc(C4CCC4)ccc3nc2N2CCC(N[C@@H]3CCCOC3)CC2)n1	C1CCC(CC2CCC(C3CC4CCC(C5CCC5)CC4CC3C3CCCC3)CC2)CC1	1
PUBCHEM:137434349	CC1=C2C=C(C=C(C2=NC(=C1C3=NC(=NO3)C)N4CCC(CC4)NC5CCCOC5)F)C6CCC6	Cc1noc(-c2c(N3CCC(NC4CCCOC4)CC3)nc3c(F)cc(C4CCC4)cc3c2C)n1	ARFQLTSQNWZZLH-UHFFFAOYSA-N	CHEMBL233	Mu opioid receptor	MOR	IC50	1000.0	nM	=	exact	6.0	pActivity	binding	gpcr_generic	antagonist	antagonist		PubChem			479.6	5.05	76.3	1	7	5	6	3	35	0.593	0.549	False	c1noc(-c2cc3cc(C4CCC4)ccc3nc2N2CCC(NC3CCCOC3)CC2)n1	C1CCC(CC2CCC(C3CC4CCC(C5CCC5)CC4CC3C3CCCC3)CC2)CC1	1
PUBCHEM:137434349	CC1=C2C=C(C=C(C2=NC(=C1C3=NC(=NO3)C)N4CCC(CC4)NC5CCCOC5)F)C6CCC6	Cc1noc(-c2c(N3CCC(NC4CCCOC4)CC3)nc3c(F)cc(C4CCC4)cc3c2C)n1	ARFQLTSQNWZZLH-UHFFFAOYSA-N	CHEMBL237	Kappa opioid receptor	KOR	IC50	55.0	nM	=	exact	7.2596	pActivity	binding	gpcr_generic	antagonist	antagonist		PubChem			479.6	5.05	76.3	1	7	5	6	3	35	0.593	0.549	False	c1noc(-c2cc3cc(C4CCC4)ccc3nc2N2CCC(NC3CCCOC3)CC2)n1	C1CCC(CC2CCC(C3CC4CCC(C5CCC5)CC4CC3C3CCCC3)CC2)CC1	1
CHEMBL5612333	C(=C\c1nnc(-c2ccccn2)n1Cc1ccco1)\c1ccccc1	C(=C/c1nnc(-c2ccccn2)n1Cc1ccco1)/c1ccccc1	ARGXTIVVVKXDQQ-QXMHVHEDSA-N	CHEMBL237	Kappa-type opioid receptor	KOR	EC50	1795.0	nM	=	exact	5.7459	pActivity	functional	binding_displacement	agonist	agonist	2024.0	ChEMBL			328.38	4.15	56.7	0	4	5	4	4	25	0.05	0.552	False	C(=C/c1nnc(-c2ccccn2)n1Cc1ccco1)/c1ccccc1	C1CCC(CCC2CCC(C3CCCCC3)C2CC2CCCC2)CC1	1
PUBCHEM:176556151	C1=CC=C(C=C1)C=CC2=NN=C(N2CC3=CC=CO3)C4=CC=CC=N4	C(=Cc1nnc(-c2ccccn2)n1Cc1ccco1)c1ccccc1	ARGXTIVVVKXDQQ-UHFFFAOYSA-N	CHEMBL237	Kappa opioid receptor	KOR	EC50	1795.0	nM	=	exact	5.7459	pActivity	functional	binding_displacement	agonist	agonist		PubChem		38971050.0	328.38	4.15	56.7	0	4	5	4	4	25	0.05	0.552	False	C(=Cc1nnc(-c2ccccn2)n1Cc1ccco1)c1ccccc1	C1CCC(CCC2CCC(C3CCCCC3)C2CC2CCCC2)CC1	1
PUBCHEM:30951	C=CCOC1=C(C=C(C=C1)CC(=O)O)Cl	C=CCOc1ccc(CC(=O)O)cc1Cl	ARHWPKZXBHOEEE-UHFFFAOYSA-N	CHEMBL233	Mu opioid receptor	MOR	AC50	30000.0	nM	=	exact	4.5229	pActivity	unknown	binding_displacement	agonist	unknown		PubChem		37468498.0	226.66	2.53	46.5	1	2	5	1	1	15	0.182	0.785	False	c1ccccc1	C1CCCCC1	1
CHEMBL5077091	Fc1ccc([C@]2(CCNCc3scc4c3CCC4)CCOC3(CCOCC3)C2)nc1	Fc1ccc([C@]2(CCNCc3scc4c3CCC4)CCOC3(CCOCC3)C2)nc1	ARKWMWNNFDKQEQ-HSZRJFAPSA-N	CHEMBL233	Mu-type opioid receptor	MOR	EC50	451.25	nM	=	exact	6.34545	pActivity	functional	gpcr_camp	agonist	agonist	2022.0	ChEMBL			430.59	4.55	43.4	1	5	6	5	2	30	0.625	0.683	False	c1ccc([C@]2(CCNCc3scc4c3CCC4)CCOC3(CCOCC3)C2)nc1	C1CCC(C2(CCCCC3CCC4CCCC34)CCCC3(CCCCC3)C2)CC1	1
PUBCHEM:166626747	C1CC2=CSC(=C2C1)CNCCC3(CCOC4(C3)CCOCC4)C5=NC=C(C=C5)F	Fc1ccc(C2(CCNCc3scc4c3CCC4)CCOC3(CCOCC3)C2)nc1	ARKWMWNNFDKQEQ-UHFFFAOYSA-N	CHEMBL233	Mu opioid receptor	MOR	EC50	451.25	nM	=	exact	6.3456	pActivity	functional	gpcr_camp	agonist	agonist		PubChem		34802839.0	430.59	4.55	43.4	1	5	6	5	2	30	0.625	0.683	False	c1ccc(C2(CCNCc3scc4c3CCC4)CCOC3(CCOCC3)C2)nc1	C1CCC(C2(CCCCC3CCC4CCCC34)CCCC3(CCCCC3)C2)CC1	1
PUBCHEM:137434242	CCC1=CC2=CC(=C(N=C2C(=C1)Cl)N3CCC(CC3)NC4CCOCC4)C5=NC(=NO5)C	CCc1cc(Cl)c2nc(N3CCC(NC4CCOCC4)CC3)c(-c3nc(C)no3)cc2c1	ARLNADPEPLRZGJ-UHFFFAOYSA-N	CHEMBL233	Mu opioid receptor	MOR	IC50	1000.0	nM	=	exact	6.0	pActivity	binding	gpcr_generic	antagonist	antagonist		PubChem			455.99	4.55	76.3	1	7	5	5	3	32	0.542	0.604	False	c1ccc2nc(N3CCC(NC4CCOCC4)CC3)c(-c3ncno3)cc2c1	C1CCC(CC2CCC(C3CC4CCCCC4CC3C3CCCC3)CC2)CC1	1
PUBCHEM:137434242	CCC1=CC2=CC(=C(N=C2C(=C1)Cl)N3CCC(CC3)NC4CCOCC4)C5=NC(=NO5)C	CCc1cc(Cl)c2nc(N3CCC(NC4CCOCC4)CC3)c(-c3nc(C)no3)cc2c1	ARLNADPEPLRZGJ-UHFFFAOYSA-N	CHEMBL237	Kappa opioid receptor	KOR	IC50	55.0	nM	=	exact	7.2596	pActivity	binding	gpcr_generic	antagonist	antagonist		PubChem			455.99	4.55	76.3	1	7	5	5	3	32	0.542	0.604	False	c1ccc2nc(N3CCC(NC4CCOCC4)CC3)c(-c3ncno3)cc2c1	C1CCC(CC2CCC(C3CC4CCCCC4CC3C3CCCC3)CC2)CC1	1
PUBCHEM:6467537	C1CCN(CC1)CC2=CC=C(C=C2)NC(=O)C3CCCCC3C(=O)O	O=C(O)C1CCCCC1C(=O)Nc1ccc(CN2CCCCC2)cc1	ARPJWAOSTFGDCC-UHFFFAOYSA-N	CHEMBL233	Mu opioid receptor	MOR	EC50	50000.0	nM	=	exact	4.301	pActivity	functional	gpcr_generic	activator	activator		PubChem			344.46	3.5	69.6	2	3	5	3	1	25	0.6	0.858	False	O=C(Nc1ccc(CN2CCCCC2)cc1)C1CCCCC1	CC(CC1CCC(CC2CCCCC2)CC1)C1CCCCC1	1
PUBCHEM:6467537	C1CCN(CC1)CC2=CC=C(C=C2)NC(=O)C3CCCCC3C(=O)O	O=C(O)C1CCCCC1C(=O)Nc1ccc(CN2CCCCC2)cc1	ARPJWAOSTFGDCC-UHFFFAOYSA-N	CHEMBL236	Delta opioid receptor	DOR	EC50	50000.0	nM	=	exact	4.301	pActivity	functional	gpcr_generic	activator	activator		PubChem			344.46	3.5	69.6	2	3	5	3	1	25	0.6	0.858	False	O=C(Nc1ccc(CN2CCCCC2)cc1)C1CCCCC1	CC(CC1CCC(CC2CCCCC2)CC1)C1CCCCC1	1
PUBCHEM:1292146	CC1=CC=CC=C1C2=NC(=NO2)C3=CC=C(C=C3)NC(=O)C4=CC5=C(C=C4)OCO5	Cc1ccccc1-c1nc(-c2ccc(NC(=O)c3ccc4c(c3)OCO4)cc2)no1	ARRJDAAWXQRBKY-UHFFFAOYSA-N	CHEMBL233	Mu opioid receptor	MOR	EC50	92391.0	nM	=	exact	4.0344	pActivity	functional	gpcr_generic	agonist	agonist		PubChem			399.41	4.69	86.5	1	6	4	5	4	30	0.087	0.536	False	O=C(Nc1ccc(-c2noc(-c3ccccc3)n2)cc1)c1ccc2c(c1)OCO2	CC(CC1CCC(C2CCC(C3CCCCC3)C2)CC1)C1CCC2CCCC2C1	1
PUBCHEM:1292146	CC1=CC=CC=C1C2=NC(=NO2)C3=CC=C(C=C3)NC(=O)C4=CC5=C(C=C4)OCO5	Cc1ccccc1-c1nc(-c2ccc(NC(=O)c3ccc4c(c3)OCO4)cc2)no1	ARRJDAAWXQRBKY-UHFFFAOYSA-N	CHEMBL236	Delta opioid receptor	DOR	EC50	92391.0	nM	=	exact	4.0344	pActivity	functional	gpcr_generic	agonist	agonist		PubChem			399.41	4.69	86.5	1	6	4	5	4	30	0.087	0.536	False	O=C(Nc1ccc(-c2noc(-c3ccccc3)n2)cc1)c1ccc2c(c1)OCO2	CC(CC1CCC(C2CCC(C3CCCCC3)C2)CC1)C1CCC2CCCC2C1	1
CHEMBL181545	CC(C)C1CCC(N2CCC(N3c4ccccc4CN(CC(=O)OC(C)(C)C)S3(=O)=O)CC2)CC1	CC(C)C1CCC(N2CCC(N3c4ccccc4CN(CC(=O)OC(C)(C)C)S3(=O)=O)CC2)CC1	ARSNLQCMDVFQDA-UHFFFAOYSA-N	CHEMBL2014	Nociceptin receptor	NOR	EC50	484.0	nM	=	exact	6.3152	pActivity	functional	binding_displacement	agonist	agonist	2004.0	ChEMBL			505.73	4.57	70.2	0	5	5	4	1	35	0.741	0.548	False	O=S1(=O)NCc2ccccc2N1C1CCN(C2CCCCC2)CC1	CC1(C)CCC2CCCCC2C1C1CCC(C2CCCCC2)CC1	1
CHEMBL304263	COc1ccccc1-c1cccn(C(CN2CCCC2)c2ccccc2)c1=O	COc1ccccc1-c1cccn(C(CN2CCCC2)c2ccccc2)c1=O	ARSREBXKSOCHHV-UHFFFAOYSA-N	CHEMBL233	Mu-type opioid receptor	MOR	IC50	1200.0	nM	=	exact	5.9208	pActivity	binding	binding_displacement	binding	__binding__	2002.0	ChEMBL			374.48	4.21	34.5	0	3	6	4	3	28	0.292	0.648	False	O=c1c(-c2ccccc2)cccn1C(CN1CCCC1)c1ccccc1	CC1C(C2CCCCC2)CCCC1C(CC1CCCC1)C1CCCCC1	1
PUBCHEM:44302973	COC1=CC=CC=C1C2=CC=CN(C2=O)C(CN3CCCC3)C4=CC=CC=C4	COc1ccccc1-c1cccn(C(CN2CCCC2)c2ccccc2)c1=O	ARSREBXKSOCHHV-UHFFFAOYSA-N	CHEMBL236	Delta opioid receptor	DOR	IC50	10000.0	nM	=	exact	5.0	pActivity	binding	binding_displacement	binding	unknown		PubChem		11755353.0	374.48	4.21	34.5	0	3	6	4	3	28	0.292	0.648	False	O=c1c(-c2ccccc2)cccn1C(CN1CCCC1)c1ccccc1	CC1C(C2CCCCC2)CCCC1C(CC1CCCC1)C1CCCCC1	1
CHEMBL304263	COc1ccccc1-c1cccn(C(CN2CCCC2)c2ccccc2)c1=O	COc1ccccc1-c1cccn(C(CN2CCCC2)c2ccccc2)c1=O	ARSREBXKSOCHHV-UHFFFAOYSA-N	CHEMBL237	Kappa-type opioid receptor	KOR	IC50	19.5	nM	=	exact	7.71	pActivity	binding	binding_displacement	binding	__binding__	2002.0	ChEMBL			374.48	4.21	34.5	0	3	6	4	3	28	0.292	0.648	False	O=c1c(-c2ccccc2)cccn1C(CN1CCCC1)c1ccccc1	CC1C(C2CCCCC2)CCCC1C(CC1CCCC1)C1CCCCC1	1
CHEMBL1946621	CN(C)C(=O)c1ccc(C(=C2CCN(Cc3cscn3)CC2)c2ccccn2)cc1	CN(C)C(=O)c1ccc(C(=C2CCN(Cc3cscn3)CC2)c2ccccn2)cc1	ARTNWBGMVYZVIZ-UHFFFAOYSA-N	CHEMBL233	Mu-type opioid receptor	MOR	IC50	5400.0	nM	=	exact	5.2676	pActivity	binding	binding_displacement	binding	unknown	2012.0	ChEMBL			418.57	4.34	49.3	0	5	5	4	3	30	0.292	0.619	False	c1ccc(C(=C2CCN(Cc3cscn3)CC2)c2ccccn2)cc1	C1CCC(C(C2CCCCC2)C2CCC(CC3CCCC3)CC2)CC1	1
CHEMBL1946621	CN(C)C(=O)c1ccc(C(=C2CCN(Cc3cscn3)CC2)c2ccccn2)cc1	CN(C)C(=O)c1ccc(C(=C2CCN(Cc3cscn3)CC2)c2ccccn2)cc1	ARTNWBGMVYZVIZ-UHFFFAOYSA-N	CHEMBL236	Delta-type opioid receptor	DOR	IC50	2.7	nM	=	exact	8.5686	pActivity	binding	binding_displacement	binding	unknown	2012.0	ChEMBL			418.57	4.34	49.3	0	5	5	4	3	30	0.292	0.619	False	c1ccc(C(=C2CCN(Cc3cscn3)CC2)c2ccccn2)cc1	C1CCC(C(C2CCCCC2)C2CCC(CC3CCCC3)CC2)CC1	1
BDBM:50280151	CC(=O)N1CCN(C(CN2CC[C@H](O)C2)C1)C(=O)Cc1ccc(cc1)S(C)=O	CC(=O)N1CCN(C(=O)Cc2ccc([S+](C)[O-])cc2)C(CN2CC[C@H](O)C2)C1	ARTQJVJUAAGJGI-PBRZOGGKSA-N	CHEMBL237	Kappa opioid receptor	KOR	IC50	140.0	nM	=	exact	6.8539	pActivity	binding	binding_displacement	binding	unknown	1992.0	BindingDB	10.1016/s0960-894x(00)80229-2		407.54	0.09	87.2	1	5	5	3	1	28	0.6	0.699	False	O=C(Cc1ccccc1)N1CCNCC1CN1CCCC1	CC(CC1CCCCC1)C1CCCCC1CC1CCCC1	1
PUBCHEM:44458665	CC(=O)N1CCN(C(C1)CN2CCC(C2)O)C(=O)CC3=CC=C(C=C3)S(=O)C	CC(=O)N1CCN(C(=O)Cc2ccc([S+](C)[O-])cc2)C(CN2CCC(O)C2)C1	ARTQJVJUAAGJGI-UHFFFAOYSA-N	CHEMBL237	Kappa opioid receptor	KOR	IC50	140.0	nM	=	exact	6.8539	pActivity	binding	gpcr_generic	agonist	agonist		PubChem			407.54	0.09	87.2	1	5	5	3	1	28	0.6	0.699	False	O=C(Cc1ccccc1)N1CCNCC1CN1CCCC1	CC(CC1CCCCC1)C1CCCCC1CC1CCCC1	1
PUBCHEM:119057310	COC1=C(C=C(C=C1)F)C2=C3C=C(NC3=NC=C2)C4CCNCC4S(=N)(=O)C	COc1ccc(F)cc1-c1ccnc2[nH]c(C3CCNCC3S(C)(=N)=O)cc12	ASDUAOLCVGSDMH-UHFFFAOYSA-N	CHEMBL236	Delta opioid receptor	DOR	IC50	22.0	nM	=	exact	7.6576	pActivity	binding	gpcr_generic	inhibitor	inhibitor		PubChem			402.5	3.5	90.9	3	5	4	4	3	28	0.35	0.623	False	c1ccc(-c2ccnc3[nH]c(C4CCNCC4)cc23)cc1	C1CCC(C2CC3CCCC(C4CCCCC4)C3C2)CC1	1
PUBCHEM:119057310	COC1=C(C=C(C=C1)F)C2=C3C=C(NC3=NC=C2)C4CCNCC4S(=N)(=O)C	COc1ccc(F)cc1-c1ccnc2[nH]c(C3CCNCC3S(C)(=N)=O)cc12	ASDUAOLCVGSDMH-UHFFFAOYSA-N	CHEMBL237	Kappa opioid receptor	KOR	IC50	22.0	nM	=	exact	7.6576	pActivity	binding	gpcr_generic	inhibitor	inhibitor		PubChem			402.5	3.5	90.9	3	5	4	4	3	28	0.35	0.623	False	c1ccc(-c2ccnc3[nH]c(C4CCNCC4)cc23)cc1	C1CCC(C2CC3CCCC(C4CCCCC4)C3C2)CC1	1
CHEMBL461227	CC(C)=CCN1CC[C@@]2(C)c3cc(C(N)=O)ccc3C[C@@H]1[C@@H]2C	CC(C)=CCN1CC[C@@]2(C)c3cc(C(N)=O)ccc3C[C@@H]1[C@@H]2C	ASEDTRKYKLTHTA-BOUXLOLZSA-N	CHEMBL233	Mu-type opioid receptor	MOR	EC50	110.0	nM	=	exact	6.9788	pActivity	functional	binding_displacement	agonist	agonist	2015.0	ChEMBL			312.46	3.28	46.3	1	2	3	3	1	23	0.55	0.871	False	c1ccc2c(c1)C[C@@H]1CC2CCN1	C1CCC2C(C1)CC1CCCC2C1	1
BDBM:50254507	C[C@H]1[C@H]2Cc3ccc(cc3[C@]1(C)CCN2CC=C(C)C)C(N)=O	CC(C)=CCN1CC[C@@]2(C)c3cc(C(N)=O)ccc3C[C@@H]1[C@@H]2C	ASEDTRKYKLTHTA-BOUXLOLZSA-N	CHEMBL233	Mu opioid receptor	MOR	IC50	1300.0	nM	>	upper_bound	5.8861	pActivity	binding	binding_displacement	binding	unknown	2020.0	BindingDB	10.7270/q23r0wx0		312.46	3.28	46.3	1	2	3	3	1	23	0.55	0.871	False	c1ccc2c(c1)C[C@@H]1CC2CCN1	C1CCC2C(C1)CC1CCCC2C1	1
CHEMBL5875096	CC(C)=CCN1CC[C@]2(C)c3cc(C(N)=O)ccc3C[C@@H]1C2C	CC(C)=CCN1CC[C@]2(C)c3cc(C(N)=O)ccc3C[C@@H]1C2C	ASEDTRKYKLTHTA-UCPOHXDKSA-N	CHEMBL233	Mu-type opioid receptor	MOR	EC50	110.0	nM	=	exact	6.9586	pActivity	functional	binding_displacement	agonist	unknown	2017.0	ChEMBL			312.46	3.28	46.3	1	2	3	3	1	23	0.55	0.871	False	c1ccc2c(c1)C[C@@H]1CC2CCN1	C1CCC2C(C1)CC1CCCC2C1	1
PUBCHEM:44570025	CC1C2CC3=C(C1(CCN2CC=C(C)C)C)C=C(C=C3)C(=O)N	CC(C)=CCN1CCC2(C)c3cc(C(N)=O)ccc3CC1C2C	ASEDTRKYKLTHTA-UHFFFAOYSA-N	CHEMBL233	Mu opioid receptor	MOR	EC50	110.0	nM	=	exact	6.9586	pActivity	functional	binding_displacement	agonist	unknown		PubChem			312.46	3.28	46.3	1	2	3	3	1	23	0.55	0.871	False	c1ccc2c(c1)CC1CC2CCN1	C1CCC2C(C1)CC1CCCC2C1	1
PUBCHEM:117943737	CC1C2CC3=C(C1(CCN2CC=C(C)C)C)C=C(C=C3)C(=O)N	CC(C)=CCN1CCC2(C)c3cc(C(N)=O)ccc3CC1C2C	ASEDTRKYKLTHTA-UHFFFAOYSA-N	CHEMBL233	Mu opioid receptor	MOR	IC50	1300.0	nM	=	exact	5.8861	pActivity	binding	binding_displacement	inhibitor	inhibitor		PubChem			312.46	3.28	46.3	1	2	3	3	1	23	0.55	0.871	False	c1ccc2c(c1)CC1CC2CCN1	C1CCC2C(C1)CC1CCCC2C1	1
PUBCHEM:11519741	C1C[N+]2(CCC1C(C2)OC(=O)C(C3=CC=CS3)(C4=CC=CS4)O)CCCOC5=CC=CC=C5.[Br-]	O=C(OC1C[N+]2(CCCOc3ccccc3)CCC1CC2)C(O)(c1cccs1)c1cccs1	ASMXXROZKSBQIH-UHFFFAOYSA-N	CHEMBL233	Mu opioid receptor	MOR	AC50	30000.0	nM	=	exact	4.5229	pActivity	unknown	binding_displacement	agonist	unknown		PubChem		37468498.0	484.66	4.67	55.8	1	6	9	6	3	33	0.423	0.273	False	O=C(OC1C[N+]2(CCCOc3ccccc3)CCC1CC2)C(c1cccs1)c1cccs1	CC(CC1CC2(CCCCC3CCCCC3)CCC1CC2)C(C1CCCC1)C1CCCC1	1
PUBCHEM:11519741	C1C[N+]2(CCC1C(C2)OC(=O)C(C3=CC=CS3)(C4=CC=CS4)O)CCCOC5=CC=CC=C5.[Br-]	O=C(OC1C[N+]2(CCCOc3ccccc3)CCC1CC2)C(O)(c1cccs1)c1cccs1	ASMXXROZKSBQIH-UHFFFAOYSA-N	CHEMBL236	Delta opioid receptor	DOR	AC50	30000.0	nM	=	exact	4.5229	pActivity	unknown	binding_displacement	agonist	unknown		PubChem		37468498.0	484.66	4.67	55.8	1	6	9	6	3	33	0.423	0.273	False	O=C(OC1C[N+]2(CCCOc3ccccc3)CCC1CC2)C(c1cccs1)c1cccs1	CC(CC1CC2(CCCCC3CCCCC3)CCC1CC2)C(C1CCCC1)C1CCCC1	1
PUBCHEM:11519741	C1C[N+]2(CCC1C(C2)OC(=O)C(C3=CC=CS3)(C4=CC=CS4)O)CCCOC5=CC=CC=C5.[Br-]	O=C(OC1C[N+]2(CCCOc3ccccc3)CCC1CC2)C(O)(c1cccs1)c1cccs1	ASMXXROZKSBQIH-UHFFFAOYSA-N	CHEMBL237	Kappa opioid receptor	KOR	AC50	13906.9	nM	=	exact	4.8568	pActivity	unknown	binding_displacement	agonist	unknown		PubChem		37468498.0	484.66	4.67	55.8	1	6	9	6	3	33	0.423	0.273	False	O=C(OC1C[N+]2(CCCOc3ccccc3)CCC1CC2)C(c1cccs1)c1cccs1	CC(CC1CC2(CCCCC3CCCCC3)CCC1CC2)C(C1CCCC1)C1CCCC1	1
CHEMBL551466	O=C(O[C@H]1C[N+]2(CCCOc3ccccc3)CCC1CC2)C(O)(c1cccs1)c1cccs1.[Br-]	O=C(O[C@H]1C[N+]2(CCCOc3ccccc3)CCC1CC2)C(O)(c1cccs1)c1cccs1	ASMXXROZKSBQIH-VITNCHFBSA-N	CHEMBL237	Kappa-type opioid receptor	KOR	AC50	13906.9	nM	=	exact	4.8568	pActivity	unknown	binding_displacement	binding	__binding__	2023.0	ChEMBL			484.66	4.67	55.8	1	6	9	6	3	33	0.423	0.273	False	O=C(O[C@H]1C[N+]2(CCCOc3ccccc3)CCC1CC2)C(c1cccs1)c1cccs1	CC(CC1CC2(CCCCC3CCCCC3)CCC1CC2)C(C1CCCC1)C1CCCC1	1
PUBCHEM:9551230	CC1=CC=C(C=C1)S(=O)(=O)NCC2=CC=C(C=C2)C(=O)N3CCN(CC3)CC4=CC=CC=C4	Cc1ccc(S(=O)(=O)NCc2ccc(C(=O)N3CCN(Cc4ccccc4)CC3)cc2)cc1	ASPBUUVBTWTTAK-UHFFFAOYSA-N	CHEMBL233	Mu opioid receptor	MOR	EC50	32000.0	nM	=	exact	4.4949	pActivity	functional	gpcr_generic	agonist	agonist		PubChem			463.6	3.43	69.7	1	4	7	4	3	33	0.269	0.583	False	O=C(c1ccc(CNS(=O)(=O)c2ccccc2)cc1)N1CCN(Cc2ccccc2)CC1	CC(C1CCC(CCC(C)(C)C2CCCCC2)CC1)C1CCC(CC2CCCCC2)CC1	1
PUBCHEM:9551230	CC1=CC=C(C=C1)S(=O)(=O)NCC2=CC=C(C=C2)C(=O)N3CCN(CC3)CC4=CC=CC=C4	Cc1ccc(S(=O)(=O)NCc2ccc(C(=O)N3CCN(Cc4ccccc4)CC3)cc2)cc1	ASPBUUVBTWTTAK-UHFFFAOYSA-N	CHEMBL233	Mu opioid receptor	MOR	IC50	32000.0	nM	=	exact	4.4949	pActivity	binding	gpcr_generic	antagonist	antagonist		PubChem			463.6	3.43	69.7	1	4	7	4	3	33	0.269	0.583	False	O=C(c1ccc(CNS(=O)(=O)c2ccccc2)cc1)N1CCN(Cc2ccccc2)CC1	CC(C1CCC(CCC(C)(C)C2CCCCC2)CC1)C1CCC(CC2CCCCC2)CC1	1
PUBCHEM:9551230	CC1=CC=C(C=C1)S(=O)(=O)NCC2=CC=C(C=C2)C(=O)N3CCN(CC3)CC4=CC=CC=C4	Cc1ccc(S(=O)(=O)NCc2ccc(C(=O)N3CCN(Cc4ccccc4)CC3)cc2)cc1	ASPBUUVBTWTTAK-UHFFFAOYSA-N	CHEMBL236	Delta opioid receptor	DOR	EC50	32000.0	nM	=	exact	4.4949	pActivity	functional	gpcr_generic	agonist	agonist		PubChem			463.6	3.43	69.7	1	4	7	4	3	33	0.269	0.583	False	O=C(c1ccc(CNS(=O)(=O)c2ccccc2)cc1)N1CCN(Cc2ccccc2)CC1	CC(C1CCC(CCC(C)(C)C2CCCCC2)CC1)C1CCC(CC2CCCCC2)CC1	1
BDBM:47530	Cc1ccc(cc1)S(=O)(=O)NCc1ccc(cc1)C(=O)N1CCN(Cc2ccccc2)CC1	Cc1ccc(S(=O)(=O)NCc2ccc(C(=O)N3CCN(Cc4ccccc4)CC3)cc2)cc1	ASPBUUVBTWTTAK-UHFFFAOYSA-N	CHEMBL236	Delta opioid receptor	DOR	IC50	32000.0	nM	=	exact	4.4949	pActivity	binding	binding_displacement	binding	unknown	2010.0	BindingDB	10.7270/q28k77jp		463.6	3.43	69.7	1	4	7	4	3	33	0.269	0.583	False	O=C(c1ccc(CNS(=O)(=O)c2ccccc2)cc1)N1CCN(Cc2ccccc2)CC1	CC(C1CCC(CCC(C)(C)C2CCCCC2)CC1)C1CCC(CC2CCCCC2)CC1	1
PUBCHEM:9551230	CC1=CC=C(C=C1)S(=O)(=O)NCC2=CC=C(C=C2)C(=O)N3CCN(CC3)CC4=CC=CC=C4	Cc1ccc(S(=O)(=O)NCc2ccc(C(=O)N3CCN(Cc4ccccc4)CC3)cc2)cc1	ASPBUUVBTWTTAK-UHFFFAOYSA-N	CHEMBL237	Kappa opioid receptor	KOR	EC50	32000.0	nM	=	exact	4.4949	pActivity	functional	gpcr_generic	agonist	agonist		PubChem			463.6	3.43	69.7	1	4	7	4	3	33	0.269	0.583	False	O=C(c1ccc(CNS(=O)(=O)c2ccccc2)cc1)N1CCN(Cc2ccccc2)CC1	CC(C1CCC(CCC(C)(C)C2CCCCC2)CC1)C1CCC(CC2CCCCC2)CC1	1
BDBM:47530	Cc1ccc(cc1)S(=O)(=O)NCc1ccc(cc1)C(=O)N1CCN(Cc2ccccc2)CC1	Cc1ccc(S(=O)(=O)NCc2ccc(C(=O)N3CCN(Cc4ccccc4)CC3)cc2)cc1	ASPBUUVBTWTTAK-UHFFFAOYSA-N	CHEMBL237	Kappa opioid receptor	KOR	IC50	21000.0	nM	=	exact	4.6778	pActivity	binding	binding_displacement	binding	unknown	2010.0	BindingDB	10.7270/q2h70d7s		463.6	3.43	69.7	1	4	7	4	3	33	0.269	0.583	False	O=C(c1ccc(CNS(=O)(=O)c2ccccc2)cc1)N1CCN(Cc2ccccc2)CC1	CC(C1CCC(CCC(C)(C)C2CCCCC2)CC1)C1CCC(CC2CCCCC2)CC1	1
CHEMBL345208	Oc1ccc2c3c1O[C@H]1[C@H](OCc4ccccc4N=C=S)CC[C@@]4(O)C(C2)N(CC2CC2)CCC314	Oc1ccc2c3c1O[C@H]1[C@H](OCc4ccccc4N=C=S)CC[C@@]4(O)C(C2)N(CC2CC2)CCC314	ASQKMNDCAVTNOQ-OWGJQLEISA-N	CHEMBL236	Delta-type opioid receptor	DOR	IC50	1.8	nM	=	exact	8.7447	pActivity	binding	binding_displacement	binding	inhibitor	1995.0	ChEMBL			490.63	4.28	74.5	2	7	6	7	2	35	0.536	0.465	False	c1ccc(CO[C@@H]2CCC3C4Cc5cccc6c5C3(CCN4CC3CC3)[C@H]2O6)cc1	C1CCC(CCC2CCC3C4CC5CCCC6CC2C3(CCC4CC2CC2)C56)CC1	2
PUBCHEM:44369628	C1CC1CN2CCC34C5C(CCC3(C2CC6=C4C(=C(C=C6)O)O5)O)OCC7=CC=CC=C7N=C=S	Oc1ccc2c3c1OC1C(OCc4ccccc4N=C=S)CCC4(O)C(C2)N(CC2CC2)CCC314	ASQKMNDCAVTNOQ-UHFFFAOYSA-N	CHEMBL233	Mu opioid receptor	MOR	IC50	8.8	nM	=	exact	8.0555	pActivity	binding	binding_displacement	inhibitor	inhibitor		PubChem		7853350.0	490.63	4.28	74.5	2	7	6	7	2	35	0.536	0.465	False	c1ccc(COC2CCC3C4Cc5cccc6c5C3(CCN4CC3CC3)C2O6)cc1	C1CCC(CCC2CCC3C4CC5CCCC6CC2C3(CCC4CC2CC2)C56)CC1	1
PUBCHEM:44369628	C1CC1CN2CCC34C5C(CCC3(C2CC6=C4C(=C(C=C6)O)O5)O)OCC7=CC=CC=C7N=C=S	Oc1ccc2c3c1OC1C(OCc4ccccc4N=C=S)CCC4(O)C(C2)N(CC2CC2)CCC314	ASQKMNDCAVTNOQ-UHFFFAOYSA-N	CHEMBL236	Delta opioid receptor	DOR	IC50	5.300000000000001	nM	=	exact	8.2757	pActivity	binding	binding_displacement	inhibitor	inhibitor		PubChem		7853350.0	490.63	4.28	74.5	2	7	6	7	2	35	0.536	0.465	False	c1ccc(COC2CCC3C4Cc5cccc6c5C3(CCN4CC3CC3)C2O6)cc1	C1CCC(CCC2CCC3C4CC5CCCC6CC2C3(CCC4CC2CC2)C56)CC1	1
PUBCHEM:44369628	C1CC1CN2CCC34C5C(CCC3(C2CC6=C4C(=C(C=C6)O)O5)O)OCC7=CC=CC=C7N=C=S	Oc1ccc2c3c1OC1C(OCc4ccccc4N=C=S)CCC4(O)C(C2)N(CC2CC2)CCC314	ASQKMNDCAVTNOQ-UHFFFAOYSA-N	CHEMBL237	Kappa opioid receptor	KOR	IC50	8.8	nM	=	exact	8.0555	pActivity	binding	binding_displacement	inhibitor	inhibitor		PubChem		7853350.0	490.63	4.28	74.5	2	7	6	7	2	35	0.536	0.465	False	c1ccc(COC2CCC3C4Cc5cccc6c5C3(CCN4CC3CC3)C2O6)cc1	C1CCC(CCC2CCC3C4CC5CCCC6CC2C3(CCC4CC2CC2)C56)CC1	1
CHEMBL659	COc1ccc2c3c1O[C@H]1C[C@@H](O)C=C[C@@]31CCN(C)C2	COc1ccc2c3c1O[C@H]1C[C@@H](O)C=C[C@@]31CCN(C)C2	ASUTZQLVASHGKV-JDFRZJQESA-N	CHEMBL233	Mu-type opioid receptor	MOR	AC50	7962.9	nM	=	exact	5.0989	pActivity	unknown	binding_displacement	binding	__binding__	2023.0	ChEMBL			287.36	1.85	41.9	1	4	1	4	1	21	0.529	0.801	False	C1=C[C@@]23CCNCc4cccc(c42)O[C@H]3CC1	C1CCC23CCCCC2CC2CCCC(C1)C23	1
PUBCHEM:9651	CN1CCC23C=CC(CC2OC4=C(C=CC(=C34)C1)OC)O	COc1ccc2c3c1OC1CC(O)C=CC31CCN(C)C2	ASUTZQLVASHGKV-UHFFFAOYSA-N	CHEMBL233	Mu opioid receptor	MOR	AC50	7962.900000000001	nM	=	exact	5.0989	pActivity	unknown	binding_displacement	agonist	unknown		PubChem		37468498.0	287.36	1.85	41.9	1	4	1	4	1	21	0.529	0.801	False	C1=CC23CCNCc4cccc(c42)OC3CC1	C1CCC23CCCCC2CC2CCCC(C1)C23	1
CHEMBL3264748	O=C1[C@H]2O[C@@]34CC[C@@]5(OCOc6c(O)ccc7c6[C@@]3(CCN(CC3CC3)[C@@H]4C7)[C@H]25)N1CCc1ccccc1	O=C1C2O[C@@]34CC[C@@]5(OCOc6c(O)ccc7c6[C@@]3(CCN(CC3CC3)[C@@H]4C7)[C@H]25)N1CCc1ccccc1	ASWPFFLMSHOYIM-KTYSJWDYSA-N	CHEMBL233	Mu-type opioid receptor	MOR	EC50	3.65	nM	=	exact	8.4377	pActivity	functional	binding_displacement	agonist	agonist	2014.0	ChEMBL			514.62	3.37	71.5	1	6	5	9	2	38	0.581	0.66	False	O=C1C2O[C@@]34CC[C@@]5(OCOc6cccc7c6[C@@]3(CCN(CC3CC3)[C@@H]4C7)[C@H]25)N1CCc1ccccc1	CC1C2CC34CCC5(CCCC6CCCC7CC3C(CC3CC3)CCC4(C67)C25)C1CCC1CCCCC1	1
CHEMBL3264748	O=C1[C@H]2O[C@@]34CC[C@@]5(OCOc6c(O)ccc7c6[C@@]3(CCN(CC3CC3)[C@@H]4C7)[C@H]25)N1CCc1ccccc1	O=C1C2O[C@@]34CC[C@@]5(OCOc6c(O)ccc7c6[C@@]3(CCN(CC3CC3)[C@@H]4C7)[C@H]25)N1CCc1ccccc1	ASWPFFLMSHOYIM-KTYSJWDYSA-N	CHEMBL236	Delta-type opioid receptor	DOR	EC50	0.41	nM	=	exact	9.2882	pActivity	functional	binding_displacement	agonist	agonist	2014.0	ChEMBL			514.62	3.37	71.5	1	6	5	9	2	38	0.581	0.66	False	O=C1C2O[C@@]34CC[C@@]5(OCOc6cccc7c6[C@@]3(CCN(CC3CC3)[C@@H]4C7)[C@H]25)N1CCc1ccccc1	CC1C2CC34CCC5(CCCC6CCCC7CC3C(CC3CC3)CCC4(C67)C25)C1CCC1CCCCC1	1
CHEMBL3264748	O=C1[C@H]2O[C@@]34CC[C@@]5(OCOc6c(O)ccc7c6[C@@]3(CCN(CC3CC3)[C@@H]4C7)[C@H]25)N1CCc1ccccc1	O=C1C2O[C@@]34CC[C@@]5(OCOc6c(O)ccc7c6[C@@]3(CCN(CC3CC3)[C@@H]4C7)[C@H]25)N1CCc1ccccc1	ASWPFFLMSHOYIM-KTYSJWDYSA-N	CHEMBL237	Kappa-type opioid receptor	KOR	EC50	3.9	nM	=	exact	8.5017	pActivity	functional	binding_displacement	agonist	agonist	2014.0	ChEMBL			514.62	3.37	71.5	1	6	5	9	2	38	0.581	0.66	False	O=C1C2O[C@@]34CC[C@@]5(OCOc6cccc7c6[C@@]3(CCN(CC3CC3)[C@@H]4C7)[C@H]25)N1CCc1ccccc1	CC1C2CC34CCC5(CCCC6CCCC7CC3C(CC3CC3)CCC4(C67)C25)C1CCC1CCCCC1	1
PUBCHEM:5327	CC1=CC(=NC(=N1)NS(=O)(=O)C2=CC=C(C=C2)N)C	Cc1cc(C)nc(NS(=O)(=O)c2ccc(N)cc2)n1	ASWVTGNCAZCNNR-UHFFFAOYSA-N	CHEMBL233	Mu opioid receptor	MOR	AC50	30000.0	nM	=	exact	4.5229	pActivity	unknown	binding_displacement	agonist	unknown		PubChem		37468498.0	278.34	1.48	98.0	2	5	3	2	2	19	0.167	0.829	False	O=S(=O)(Nc1ncccn1)c1ccccc1	CC(C)(CC1CCCCC1)C1CCCCC1	1
PUBCHEM:5327	CC1=CC(=NC(=N1)NS(=O)(=O)C2=CC=C(C=C2)N)C	Cc1cc(C)nc(NS(=O)(=O)c2ccc(N)cc2)n1	ASWVTGNCAZCNNR-UHFFFAOYSA-N	CHEMBL236	Delta opioid receptor	DOR	AC50	30000.0	nM	=	exact	4.5229	pActivity	unknown	binding_displacement	agonist	unknown		PubChem		37468498.0	278.34	1.48	98.0	2	5	3	2	2	19	0.167	0.829	False	O=S(=O)(Nc1ncccn1)c1ccccc1	CC(C)(CC1CCCCC1)C1CCCCC1	1
PUBCHEM:5327	CC1=CC(=NC(=N1)NS(=O)(=O)C2=CC=C(C=C2)N)C	Cc1cc(C)nc(NS(=O)(=O)c2ccc(N)cc2)n1	ASWVTGNCAZCNNR-UHFFFAOYSA-N	CHEMBL237	Kappa opioid receptor	KOR	AC50	10000.0	nM	=	exact	5.0	pActivity	unknown	binding_displacement	agonist	unknown		PubChem		37468498.0	278.34	1.48	98.0	2	5	3	2	2	19	0.167	0.829	False	O=S(=O)(Nc1ncccn1)c1ccccc1	CC(C)(CC1CCCCC1)C1CCCCC1	1
CHEMBL561805	CN(C)C(=O)c1ccc(C2=CC3(CCNCC3)Oc3ccccc32)cc1	CN(C)C(=O)c1ccc(C2=CC3(CCNCC3)Oc3ccccc32)cc1	ASXAUJYQXWWWIL-UHFFFAOYSA-N	CHEMBL236	Delta-type opioid receptor	DOR	EC50	81.0	nM	=	exact	7.0915	pActivity	functional	binding_displacement	agonist	agonist	2009.0	ChEMBL			348.45	3.33	41.6	1	3	2	4	2	26	0.318	0.905	False	C1=C(c2ccccc2)c2ccccc2OC12CCNCC2	C1CCC(C2CC3(CCCCC3)CC3CCCCC32)CC1	1
BDBM:21393	CCCN(CCC)C1CCc2cccc(O)c2C1	CCCN(CCC)C1CCc2cccc(O)c2C1	ASXGJMSKWNBENU-UHFFFAOYSA-N	CHEMBL233	Mu opioid receptor	MOR	EC50	92470.0	nM	=	exact	4.034	pActivity	functional	gpcr_generic	agonist	unknown	2013.0	BindingDB	10.7270/q2833qng		247.38	3.37	23.5	1	2	5	2	1	18	0.625	0.862	False	c1ccc2c(c1)CCCC2	C1CCC2CCCCC2C1	1
CHEMBL1471	C[C@@H](O[C@H]1OCCN(Cc2n[nH]c(=O)[nH]2)[C@H]1c1ccc(F)cc1)c1cc(C(F)(F)F)cc(C(F)(F)F)c1	C[C@@H](O[C@H]1OCCN(Cc2n[nH]c(=O)[nH]2)[C@H]1c1ccc(F)cc1)c1cc(C(F)(F)F)cc(C(F)(F)F)c1	ATALOFNDEOCMKK-OITMNORJSA-N	CHEMBL236	Delta-type opioid receptor	DOR	AC50	26999.8	nM	=	exact	4.5686	pActivity	unknown	binding_displacement	binding	__binding__	2023.0	ChEMBL			534.43	4.95	83.2	2	5	6	4	3	37	0.391	0.438	False	O=c1[nH]nc(CN2CCO[C@H](OCc3ccccc3)[C@@H]2c2ccccc2)[nH]1	CC1CCC(CC2CCCC(CCC3CCCCC3)C2C2CCCCC2)C1	1
PUBCHEM:3752	C1=CC(=C(C=C1Cl)C2=NC(=NC(=N2)N)N)Cl	Nc1nc(N)nc(-c2cc(Cl)ccc2Cl)n1	ATCGGEJZONJOCL-UHFFFAOYSA-N	CHEMBL233	Mu opioid receptor	MOR	AC50	30000.0	nM	=	exact	4.5229	pActivity	unknown	gpcr_generic	agonist	agonist		PubChem		37468498.0	256.1	2.01	90.7	2	5	1	2	2	16	0.0	0.814	False	c1ccc(-c2ncncn2)cc1	C1CCC(C2CCCCC2)CC1	1
PUBCHEM:44592016	C[N+]1(CCC23CC(=O)CCC2(C1CC4=C3C(=C(C=C4)C(=O)N)O)O)CC5CC5.[I-]	C[N+]1(CC2CC2)CCC23CC(=O)CCC2(O)C1Cc1ccc(C(N)=O)c(O)c13	ATCVVCBJNHXIEX-UHFFFAOYSA-O	CHEMBL233	Mu opioid receptor	MOR	IC50	52.0	nM	=	exact	7.284	pActivity	binding	binding_displacement	antagonist	antagonist		PubChem		19282177.0	385.48	1.4	100.6	3	4	3	5	1	28	0.636	0.685	False	O=C1CCC2C3Cc4ccccc4C2(CC[NH+]3CC2CC2)C1	CC1CCC2C3CC4CCCCC4C2(CCC3CC2CC2)C1	1
PUBCHEM:44592016	C[N+]1(CCC23CC(=O)CCC2(C1CC4=C3C(=C(C=C4)C(=O)N)O)O)CC5CC5.[I-]	C[N+]1(CC2CC2)CCC23CC(=O)CCC2(O)C1Cc1ccc(C(N)=O)c(O)c13	ATCVVCBJNHXIEX-UHFFFAOYSA-O	CHEMBL237	Kappa opioid receptor	KOR	IC50	7800.0	nM	=	exact	5.1079	pActivity	binding	binding_displacement	antagonist	antagonist		PubChem		19282177.0	385.48	1.4	100.6	3	4	3	5	1	28	0.636	0.685	False	O=C1CCC2C3Cc4ccccc4C2(CC[NH+]3CC2CC2)C1	CC1CCC2C3CC4CCCCC4C2(CCC3CC2CC2)C1	1
CHEMBL511302	C[N+]1(CC2CC2)CC[C@]23CC(=O)CC[C@@]2(O)[C@H]1Cc1ccc(C(N)=O)c(O)c13.[I-]	C[N+]1(CC2CC2)CC[C@]23CC(=O)CC[C@@]2(O)[C@H]1Cc1ccc(C(N)=O)c(O)c13	ATCVVCBJNHXIEX-UNTQOGJHSA-O	CHEMBL233	Mu-type opioid receptor	MOR	IC50	52.0	nM	=	exact	7.284	pActivity	binding	binding_displacement	antagonist	antagonist	2009.0	ChEMBL			385.48	1.4	100.6	3	4	3	5	1	28	0.636	0.685	False	O=C1CCC2[C@H]3Cc4ccccc4[C@@]2(CC[NH+]3CC2CC2)C1	CC1CCC2C3CC4CCCCC4C2(CCC3CC2CC2)C1	1
CHEMBL511302	C[N+]1(CC2CC2)CC[C@]23CC(=O)CC[C@@]2(O)[C@H]1Cc1ccc(C(N)=O)c(O)c13.[I-]	C[N+]1(CC2CC2)CC[C@]23CC(=O)CC[C@@]2(O)[C@H]1Cc1ccc(C(N)=O)c(O)c13	ATCVVCBJNHXIEX-UNTQOGJHSA-O	CHEMBL237	Kappa-type opioid receptor	KOR	IC50	7800.0	nM	=	exact	5.1079	pActivity	binding	binding_displacement	antagonist	antagonist	2009.0	ChEMBL			385.48	1.4	100.6	3	4	3	5	1	28	0.636	0.685	False	O=C1CCC2[C@H]3Cc4ccccc4[C@@]2(CC[NH+]3CC2CC2)C1	CC1CCC2C3CC4CCCCC4C2(CCC3CC2CC2)C1	1
CHEMBL493973	Nc1ccnc(N2CCC(n3c(=O)n(Cc4ccccc4)c4cccnc43)CC2)c1	Nc1ccnc(N2CCC(n3c(=O)n(Cc4ccccc4)c4cccnc43)CC2)c1	ATDBQUVNASLGBB-UHFFFAOYSA-N	CHEMBL236	Delta-type opioid receptor	DOR	EC50	28.0	nM	=	exact	7.5528	pActivity	functional	gpcr_camp	agonist	agonist	2009.0	ChEMBL			400.49	3.07	82.0	1	5	4	5	4	30	0.261	0.569	False	O=c1n(Cc2ccccc2)c2cccnc2n1C1CCN(c2ccccn2)CC1	CC1C(CC2CCCCC2)C2CCCCC2C1C1CCC(C2CCCCC2)CC1	1
CHEMBL494406	Cc1cncc(-c2c(C)c(CNC3CCCC3)nn2-c2ncccc2Cl)c1	Cc1cncc(-c2c(C)c(CNC3CCCC3)nn2-c2ncccc2Cl)c1	ATNVLHUUAGRLAR-UHFFFAOYSA-N	CHEMBL2014	Nociceptin receptor	NOR	IC50	13.0	nM	=	exact	7.8861	pActivity	binding	binding_displacement	binding	unknown	2009.0	ChEMBL			381.91	4.63	55.6	1	4	5	4	3	27	0.381	0.699	False	c1ccc(-n2nc(CNC3CCCC3)cc2-c2cccnc2)nc1	C1CCC(C2CC(CCC3CCCC3)CC2C2CCCCC2)CC1	1
PUBCHEM:71459951	CN1CCC23C4C5(CCC2(C1CC6=C3C(=C(C=C6)O)O4)CC5CNC(=O)C=CC7=CC=C(C=C7)Cl)OC	COC12CCC3(CC1CNC(=O)C=Cc1ccc(Cl)cc1)C1Cc4ccc(O)c5c4C3(CCN1C)C2O5	ATSAUJUUMADFLJ-UHFFFAOYSA-N	CHEMBL237	Kappa opioid receptor	KOR	EC50	8.62	nM	=	exact	8.0645	pActivity	functional	binding_displacement	agonist	agonist		PubChem		17887741.0	521.06	4.32	71.0	2	5	5	8	2	37	0.5	0.575	False	O=C(C=Cc1ccccc1)NCC1CC23CCC1C1Oc4cccc5c4C12CCNC3C5	CC(CCC1CCCCC1)CCC1CC23CCC1C1CC4CCCC5CC2CCCC13C54	1
PUBCHEM:53327325	CN1CCC23C4C1CC5=C2C(=C(C=C5)O)OC3C(C=C4)OCCOCCOCCOC	COCCOCCOCCOC1C=CC2C3Cc4ccc(O)c5c4C2(CCN3C)C1O5	ATTKETJQMFMYKG-UHFFFAOYSA-N	CHEMBL233	Mu opioid receptor	MOR	EC50	270.0	nM	=	exact	6.5686	pActivity	functional	gpcr_camp	agonist	agonist		PubChem			431.53	1.9	69.6	1	7	10	5	1	31	0.667	0.448	False	C1=CC2C3Cc4cccc5c4C2(CCN3)C(C1)O5	C1CC2CC3CCCC45C(CCCC34)CC(C1)C25	1
PUBCHEM:53327325	CN1CCC23C4C1CC5=C2C(=C(C=C5)O)OC3C(C=C4)OCCOCCOCCOC	COCCOCCOCCOC1C=CC2C3Cc4ccc(O)c5c4C2(CCN3C)C1O5	ATTKETJQMFMYKG-UHFFFAOYSA-N	CHEMBL237	Kappa opioid receptor	KOR	EC50	4198.0	nM	=	exact	5.377	pActivity	functional	gpcr_camp	agonist	agonist		PubChem			431.53	1.9	69.6	1	7	10	5	1	31	0.667	0.448	False	C1=CC2C3Cc4cccc5c4C2(CCN3)C(C1)O5	C1CC2CC3CCCC45C(CCCC34)CC(C1)C25	1
CHEMBL5819818	COCCOCCOCCO[C@H]1C=CC2C3Cc4ccc(O)c5c4[C@@]2(CCN3C)[C@H]1O5	COCCOCCOCCO[C@H]1C=CC2C3Cc4ccc(O)c5c4[C@@]2(CCN3C)[C@H]1O5	ATTKETJQMFMYKG-UIQNEJLLSA-N	CHEMBL233	Mu-type opioid receptor	MOR	EC50	270.0	nM	=	exact	6.5686	pActivity	functional	gpcr_camp	partial_agonist	partial_agonist	2019.0	ChEMBL			431.53	1.9	69.6	1	7	10	5	1	31	0.667	0.448	False	C1=CC2C3Cc4cccc5c4[C@@]2(CCN3)[C@H](C1)O5	C1CC2CC3CCCC45C(CCCC34)CC(C1)C25	1
CHEMBL5819818	COCCOCCOCCO[C@H]1C=CC2C3Cc4ccc(O)c5c4[C@@]2(CCN3C)[C@H]1O5	COCCOCCOCCO[C@H]1C=CC2C3Cc4ccc(O)c5c4[C@@]2(CCN3C)[C@H]1O5	ATTKETJQMFMYKG-UIQNEJLLSA-N	CHEMBL237	Kappa-type opioid receptor	KOR	EC50	4198.0	nM	=	exact	5.377	pActivity	functional	gpcr_camp	partial_agonist	partial_agonist	2019.0	ChEMBL			431.53	1.9	69.6	1	7	10	5	1	31	0.667	0.448	False	C1=CC2C3Cc4cccc5c4[C@@]2(CCN3)[C@H](C1)O5	C1CC2CC3CCCC45C(CCCC34)CC(C1)C25	1
PUBCHEM:235905	CC12CCC3C(C1CCC2(CC=C)O)CCC4=CCCCC34	C=CCC1(O)CCC2C3CCC4=CCCCC4C3CCC21C	ATXHVCQZZJYMCF-UHFFFAOYSA-N	CHEMBL233	Mu opioid receptor	MOR	AC50	30000.0	nM	=	exact	4.5229	pActivity	unknown	binding_displacement	agonist	unknown		PubChem		37468498.0	300.49	5.26	20.2	1	1	2	4	0	22	0.81	0.69	False	C1=C2CCC3C4CCCC4CCC3C2CCC1	C1CCC2C(C1)CCC1C3CCCC3CCC21	1
CHEMBL263576	CC(=O)O[C@H]1C[C@@H](C(=O)NCC(=O)OCc2ccccc2)[C@]2(C)CC[C@H]3C(=O)O[C@H](c4ccoc4)C[C@]3(C)[C@H]2C1=O	CC(=O)OC1CC(C(=O)NCC(=O)OCc2ccccc2)[C@]2(C)CCC3C(=O)O[C@H](c4ccoc4)C[C@]3(C)C2C1=O	ATXLOEQZBIIDMW-CTYSPKRZSA-N	CHEMBL237	Kappa-type opioid receptor	KOR	EC50	227.0	nM	=	exact	6.644	pActivity	functional	binding_displacement	agonist	unknown	2005.0	ChEMBL			565.62	3.69	138.2	1	9	7	5	2	41	0.516	0.393	False	O=C(CNC(=O)C1CCC(=O)C2C1CCC1C(=O)O[C@H](c3ccoc3)CC12)OCc1ccccc1	CC(CCC1CCCCC1)CCC(C)C1CCC(C)C2C1CCC1C(C)CC(C3CCCC3)CC12	1
PUBCHEM:44403460	CC(=O)OC1CC(C2(CCC3C(=O)OC(CC3(C2C1=O)C)C4=COC=C4)C)C(=O)NCC(=O)OCC5=CC=CC=C5	CC(=O)OC1CC(C(=O)NCC(=O)OCc2ccccc2)C2(C)CCC3C(=O)OC(c4ccoc4)CC3(C)C2C1=O	ATXLOEQZBIIDMW-UHFFFAOYSA-N	CHEMBL237	Kappa opioid receptor	KOR	EC50	227.0	nM	=	exact	6.644	pActivity	functional	binding_displacement	agonist	unknown		PubChem		16051487.0	565.62	3.69	138.2	1	9	7	5	2	41	0.516	0.393	False	O=C(CNC(=O)C1CCC(=O)C2C1CCC1C(=O)OC(c3ccoc3)CC12)OCc1ccccc1	CC(CCC1CCCCC1)CCC(C)C1CCC(C)C2C1CCC1C(C)CC(C3CCCC3)CC12	1
CHEMBL5815474	Cc1cc(C(=O)OC(C)C)c(N2CCC(NC3CCCCC3)CC2)nn1	Cc1cc(C(=O)OC(C)C)c(N2CCC(NC3CCCCC3)CC2)nn1	AUCAYLHAKRCHQS-UHFFFAOYSA-N	CHEMBL237	Kappa-type opioid receptor	KOR	IC50	1.0	nM	=	exact	9.0	pActivity	binding	binding_displacement	binding	unknown	2018.0	ChEMBL			360.5	3.24	67.3	1	6	5	3	1	26	0.75	0.813	False	c1cnnc(N2CCC(NC3CCCCC3)CC2)c1	C1CCC(CC2CCC(C3CCCCC3)CC2)CC1	1
PUBCHEM:44541249	C1CC1CN2CCC34C5C(=O)CCC3(C2CC6=C4C(=C(C=C6)O)O5)NC(=O)C#CC7=CC=CC=C7	O=C(C#Cc1ccccc1)NC12CCC(=O)C3Oc4c(O)ccc5c4C31CCN(CC1CC1)C2C5	AUEDLHXOLUMDQZ-UHFFFAOYSA-N	CHEMBL237	Kappa opioid receptor	KOR	EC50	0.3	nM	=	exact	9.5229	pActivity	functional	binding_displacement	agonist	agonist		PubChem		19842669.0	468.55	2.7	78.9	2	5	3	7	2	35	0.448	0.678	False	O=C(C#Cc1ccccc1)NC12CCC(=O)C3Oc4cccc5c4C31CCN(CC1CC1)C2C5	CC(CCC1CCCCC1)CC12CCC(C)C3CC4CCCC5CC1C(CC1CC1)CCC32C54	1
CHEMBL575682	O=C(C#Cc1ccccc1)N[C@@]12CCC(=O)[C@@H]3Oc4c(O)ccc5c4[C@@]31CCN(CC1CC1)[C@@H]2C5	O=C(C#Cc1ccccc1)N[C@@]12CCC(=O)C3Oc4c(O)ccc5c4[C@@]31CCN(CC1CC1)[C@@H]2C5	AUEDLHXOLUMDQZ-VKZBBXDISA-N	CHEMBL237	Kappa-type opioid receptor	KOR	EC50	0.3	nM	=	exact	9.5229	pActivity	functional	binding_displacement	agonist	agonist	2009.0	ChEMBL			468.55	2.7	78.9	2	5	3	7	2	35	0.448	0.678	False	O=C(C#Cc1ccccc1)N[C@@]12CCC(=O)C3Oc4cccc5c4[C@@]31CCN(CC1CC1)[C@@H]2C5	CC(CCC1CCCCC1)CC12CCC(C)C3CC4CCCC5CC1C(CC1CC1)CCC32C54	1
PUBCHEM:20058	CC(=O)OCC1C(C(C(O1)N2C=CC(=O)NC2=O)OC(=O)C)OC(=O)C	CC(=O)OCC1OC(n2ccc(=O)[nH]c2=O)C(OC(C)=O)C1OC(C)=O	AUFUWRKPQLGTGF-UHFFFAOYSA-N	CHEMBL233	Mu opioid receptor	MOR	AC50	30000.0	nM	=	exact	4.5229	pActivity	unknown	binding_displacement	agonist	unknown		PubChem		37468498.0	370.31	-1.14	143.0	1	9	5	2	1	26	0.533	0.502	False	O=c1ccn(C2CCCO2)c(=O)[nH]1	CC1CCC(C2CCCC2)C(C)C1	1
PUBCHEM:135424475	CCCCCCCCCCCCCCCC[N+]1=CC=C(C=C1)C=NO.[Br-]	CCCCCCCCCCCCCCCC[n+]1ccc(C=NO)cc1	AUFXLGAHNYXCPW-UHFFFAOYSA-O	CHEMBL233	Mu opioid receptor	MOR	EC50	64593.99999999999	nM	=	exact	4.1898	pActivity	functional	gpcr_generic	agonist	agonist		PubChem			347.57	6.26	36.5	1	2	16	1	1	25	0.727	0.124	False	c1cc[nH+]cc1	C1CCCCC1	1
PUBCHEM:135424475	CCCCCCCCCCCCCCCC[N+]1=CC=C(C=C1)C=NO.[Br-]	CCCCCCCCCCCCCCCC[n+]1ccc(C=NO)cc1	AUFXLGAHNYXCPW-UHFFFAOYSA-O	CHEMBL236	Delta opioid receptor	DOR	EC50	64593.99999999999	nM	=	exact	4.1898	pActivity	functional	gpcr_generic	agonist	agonist		PubChem			347.57	6.26	36.5	1	2	16	1	1	25	0.727	0.124	False	c1cc[nH+]cc1	C1CCCCC1	1
PUBCHEM:5342	C1=CC=C(C=C1)N2C(=O)C(C(=O)N2C3=CC=CC=C3)CCS(=O)C4=CC=CC=C4	O=c1c(CC[S+]([O-])c2ccccc2)c(O)n(-c2ccccc2)n1-c1ccccc1	AUMHDRMJJNZTPB-UHFFFAOYSA-N	CHEMBL233	Mu opioid receptor	MOR	AC50	30000.0	nM	=	exact	4.5229	pActivity	unknown	binding_displacement	agonist	unknown		PubChem		37468498.0	404.49	3.68	70.2	1	3	6	4	4	29	0.087	0.498	False	O=c1c(CC[SH+]c2ccccc2)cn(-c2ccccc2)n1-c1ccccc1	CC1C(CCCC2CCCCC2)CC(C2CCCCC2)C1C1CCCCC1	1
PUBCHEM:5342	C1=CC=C(C=C1)N2C(=O)C(C(=O)N2C3=CC=CC=C3)CCS(=O)C4=CC=CC=C4	O=c1c(CC[S+]([O-])c2ccccc2)c(O)n(-c2ccccc2)n1-c1ccccc1	AUMHDRMJJNZTPB-UHFFFAOYSA-N	CHEMBL236	Delta opioid receptor	DOR	AC50	30000.0	nM	=	exact	4.5229	pActivity	unknown	binding_displacement	agonist	unknown		PubChem		37468498.0	404.49	3.68	70.2	1	3	6	4	4	29	0.087	0.498	False	O=c1c(CC[SH+]c2ccccc2)cn(-c2ccccc2)n1-c1ccccc1	CC1C(CCCC2CCCCC2)CC(C2CCCCC2)C1C1CCCCC1	1
PUBCHEM:5342	C1=CC=C(C=C1)N2C(=O)C(C(=O)N2C3=CC=CC=C3)CCS(=O)C4=CC=CC=C4	O=c1c(CC[S+]([O-])c2ccccc2)c(O)n(-c2ccccc2)n1-c1ccccc1	AUMHDRMJJNZTPB-UHFFFAOYSA-N	CHEMBL237	Kappa opioid receptor	KOR	AC50	10000.0	nM	=	exact	5.0	pActivity	unknown	binding_displacement	agonist	unknown		PubChem		37468498.0	404.49	3.68	70.2	1	3	6	4	4	29	0.087	0.498	False	O=c1c(CC[SH+]c2ccccc2)cn(-c2ccccc2)n1-c1ccccc1	CC1C(CCCC2CCCCC2)CC(C2CCCCC2)C1C1CCCCC1	1
BDBM:47101	CCn1c2ccccc2c(SCC(=O)NCCCN2CCN(CC2)c2ccccc2F)cc1=O	CCn1c(=O)cc(SCC(=O)NCCCN2CCN(c3ccccc3F)CC2)c2ccccc21	AUNYTVRZCBFVRC-UHFFFAOYSA-N	CHEMBL233	Mu opioid receptor	MOR	EC50	92470.0	nM	=	exact	4.034	pActivity	functional	gpcr_generic	agonist	unknown	2013.0	BindingDB	10.7270/q2833qng		482.63	3.58	57.6	1	5	9	4	3	34	0.385	0.373	False	O=C(CSc1cc(=O)[nH]c2ccccc12)NCCCN1CCN(c2ccccc2)CC1	CC(CCCCC1CCC(C2CCCCC2)CC1)CCC1CC(C)CC2CCCCC21	1
PUBCHEM:49791274	CC(=O)NC1=CC(=CN2C1=NC=C2C3=CC(=C(C=C3)F)Cl)C4=CC=C(C=C4)F	CC(=O)Nc1cc(-c2ccc(F)cc2)cn2c(-c3ccc(F)c(Cl)c3)cnc12	AUPZBIXLBXYDLL-UHFFFAOYSA-N	CHEMBL233	Mu opioid receptor	MOR	EC50	64574.0	nM	=	exact	4.1899	pActivity	functional	gpcr_generic	agonist	agonist		PubChem			397.81	5.56	46.4	1	2	3	4	4	28	0.048	0.492	False	c1ccc(-c2ccc3ncc(-c4ccccc4)n3c2)cc1	C1CCC(C2CCC3CCC(C4CCCCC4)C3C2)CC1	1
PUBCHEM:49791274	CC(=O)NC1=CC(=CN2C1=NC=C2C3=CC(=C(C=C3)F)Cl)C4=CC=C(C=C4)F	CC(=O)Nc1cc(-c2ccc(F)cc2)cn2c(-c3ccc(F)c(Cl)c3)cnc12	AUPZBIXLBXYDLL-UHFFFAOYSA-N	CHEMBL236	Delta opioid receptor	DOR	EC50	64574.0	nM	=	exact	4.1899	pActivity	functional	gpcr_generic	agonist	agonist		PubChem			397.81	5.56	46.4	1	2	3	4	4	28	0.048	0.492	False	c1ccc(-c2ccc3ncc(-c4ccccc4)n3c2)cc1	C1CCC(C2CCC3CCC(C4CCCCC4)C3C2)CC1	1
PUBCHEM:137653556	COC(=O)N1CCN(C2C1CCCC2N3CCC(C3)O)C(=O)CC4=CC(=CC=C4)Cl	COC(=O)N1CCN(C(=O)Cc2cccc(Cl)c2)C2C(N3CCC(O)C3)CCCC21	AUUZIEHJJBQQIG-UHFFFAOYSA-N	CHEMBL237	Kappa opioid receptor	KOR	EC50	15.0	nM	=	exact	7.8239	pActivity	functional	binding_displacement	agonist	agonist		PubChem		28218838.0	435.95	2.15	73.3	1	5	3	4	1	30	0.636	0.787	False	O=C(Cc1ccccc1)N1CCNC2CCCC(N3CCCC3)C21	CC(CC1CCCCC1)C1CCCC2CCCC(C3CCCC3)C21	1
CHEMBL4092100	COC(=O)N1CCN(C(=O)Cc2cccc(Cl)c2)[C@@H]2[C@@H](N3CC[C@H](O)C3)CCC[C@@H]21	COC(=O)N1CCN(C(=O)Cc2cccc(Cl)c2)[C@@H]2[C@@H](N3CC[C@H](O)C3)CCC[C@@H]21	AUUZIEHJJBQQIG-VNYTWHDVSA-N	CHEMBL237	Kappa-type opioid receptor	KOR	EC50	15.0	nM	=	exact	7.8239	pActivity	functional	binding_displacement	agonist	agonist	2017.0	ChEMBL			435.95	2.15	73.3	1	5	3	4	1	30	0.636	0.787	False	O=C(Cc1ccccc1)N1CCN[C@H]2CCC[C@H](N3CCCC3)[C@H]21	CC(CC1CCCCC1)C1CCCC2CCCC(C3CCCC3)C21	1
PUBCHEM:10219	CCC1CN2CCC3=CC(=C(C=C3C2CC1CC4C5=CC(=C(C=C5CCN4)OC)OC)OC)OC	CCC1CN2CCc3cc(OC)c(OC)cc3C2CC1CC1NCCc2cc(OC)c(OC)cc21	AUVVAXYIELKVAI-UHFFFAOYSA-N	CHEMBL233	Mu opioid receptor	MOR	AC50	11994.95	nM	=	exact	4.72195	pActivity	unknown	binding_displacement	agonist	unknown		PubChem		37468498.0	480.65	4.94	52.2	1	6	7	5	2	35	0.586	0.606	False	c1ccc2c(c1)CCNC2CC1CCN2CCc3ccccc3C2C1	C1CCC2C(C1)CCCC2CC1CCC2CCC3CCCCC3C2C1	1
PUBCHEM:10219	CCC1CN2CCC3=CC(=C(C=C3C2CC1CC4C5=CC(=C(C=C5CCN4)OC)OC)OC)OC	CCC1CN2CCc3cc(OC)c(OC)cc3C2CC1CC1NCCc2cc(OC)c(OC)cc21	AUVVAXYIELKVAI-UHFFFAOYSA-N	CHEMBL236	Delta opioid receptor	DOR	AC50	30000.0	nM	=	exact	4.5229	pActivity	unknown	binding_displacement	agonist	unknown		PubChem		37468498.0	480.65	4.94	52.2	1	6	7	5	2	35	0.586	0.606	False	c1ccc2c(c1)CCNC2CC1CCN2CCc3ccccc3C2C1	C1CCC2C(C1)CCCC2CC1CCC2CCC3CCCCC3C2C1	1
PUBCHEM:10219	CCC1CN2CCC3=CC(=C(C=C3C2CC1CC4C5=CC(=C(C=C5CCN4)OC)OC)OC)OC	CCC1CN2CCc3cc(OC)c(OC)cc3C2CC1CC1NCCc2cc(OC)c(OC)cc21	AUVVAXYIELKVAI-UHFFFAOYSA-N	CHEMBL237	Kappa opioid receptor	KOR	AC50	30000.0	nM	=	exact	4.5229	pActivity	unknown	binding_displacement	agonist	unknown		PubChem		37468498.0	480.65	4.94	52.2	1	6	7	5	2	35	0.586	0.606	False	c1ccc2c(c1)CCNC2CC1CCN2CCc3ccccc3C2C1	C1CCC2C(C1)CCCC2CC1CCC2CCC3CCCCC3C2C1	1
CHEMBL528694	Cc1cccnc1Nc1nc(-c2ccccn2)cs1	Cc1cccnc1Nc1nc(-c2ccccn2)cs1	AUWIYYMLXLLRIY-UHFFFAOYSA-N	CHEMBL237	Kappa-type opioid receptor	KOR	IC50	2900.0	nM	=	exact	5.5376	pActivity	binding	gpcr_beta_arrestin	agonist	agonist		ChEMBL			268.35	3.65	50.7	1	5	3	3	3	19	0.071	0.787	False	c1ccc(Nc2nc(-c3ccccn3)cs2)nc1	C1CCC(CC2CCC(C3CCCCC3)C2)CC1	1
PUBCHEM:5920	C1=CC(=C(C=C1OC2=C(C=C(C=C2I)CC(C(=O)O)N)I)I)O	NC(Cc1cc(I)c(Oc2ccc(O)c(I)c2)c(I)c1)C(=O)O	AUYYCJSJGJYCDS-UHFFFAOYSA-N	CHEMBL233	Mu opioid receptor	MOR	AC50	10000.0	nM	=	exact	5.0	pActivity	unknown	binding_displacement	agonist	unknown		PubChem		37468498.0	650.98	3.95	92.8	3	4	5	2	2	23	0.133	0.427	False	c1ccc(Oc2ccccc2)cc1	C1CCC(CC2CCCCC2)CC1	1
PUBCHEM:5920	C1=CC(=C(C=C1OC2=C(C=C(C=C2I)CC(C(=O)O)N)I)I)O	NC(Cc1cc(I)c(Oc2ccc(O)c(I)c2)c(I)c1)C(=O)O	AUYYCJSJGJYCDS-UHFFFAOYSA-N	CHEMBL236	Delta opioid receptor	DOR	AC50	10000.0	nM	=	exact	5.0	pActivity	unknown	binding_displacement	agonist	unknown		PubChem		37468498.0	650.98	3.95	92.8	3	4	5	2	2	23	0.133	0.427	False	c1ccc(Oc2ccccc2)cc1	C1CCC(CC2CCCCC2)CC1	1
PUBCHEM:5920	C1=CC(=C(C=C1OC2=C(C=C(C=C2I)CC(C(=O)O)N)I)I)O	NC(Cc1cc(I)c(Oc2ccc(O)c(I)c2)c(I)c1)C(=O)O	AUYYCJSJGJYCDS-UHFFFAOYSA-N	CHEMBL237	Kappa opioid receptor	KOR	AC50	10000.0	nM	=	exact	5.0	pActivity	unknown	binding_displacement	agonist	unknown		PubChem		37468498.0	650.98	3.95	92.8	3	4	5	2	2	23	0.133	0.427	False	c1ccc(Oc2ccccc2)cc1	C1CCC(CC2CCCCC2)CC1	1
CHEMBL964	CCN(CC)C(=S)SSC(=S)N(CC)CC	CCN(CC)C(=S)SSC(=S)N(CC)CC	AUZONCFQVSMFAP-UHFFFAOYSA-N	CHEMBL233	Mu-type opioid receptor	MOR	AC50	11941.3	nM	=	exact	4.9229	pActivity	unknown	binding_displacement	binding	__binding__	2023.0	ChEMBL			296.55	3.62	6.5	0	4	4	0	0	16	0.8	0.573	False			1
CHEMBL964	CCN(CC)C(=S)SSC(=S)N(CC)CC	CCN(CC)C(=S)SSC(=S)N(CC)CC	AUZONCFQVSMFAP-UHFFFAOYSA-N	CHEMBL233	Mu-type opioid receptor	MOR	IC50	3511.0	nM	=	exact	5.4546	pActivity	binding	binding_displacement	binding	__binding__		ChEMBL			296.55	3.62	6.5	0	4	4	0	0	16	0.8	0.573	False			1
CHEMBL964	CCN(CC)C(=S)SSC(=S)N(CC)CC	CCN(CC)C(=S)SSC(=S)N(CC)CC	AUZONCFQVSMFAP-UHFFFAOYSA-N	CHEMBL237	Kappa-type opioid receptor	KOR	IC50	6103.0	nM	=	exact	5.2145	pActivity	binding	binding_displacement	binding	__binding__		ChEMBL			296.55	3.62	6.5	0	4	4	0	0	16	0.8	0.573	False			1
PUBCHEM:44406975	CC(C)(C)C(CC1=CC=CC=C1)C(=O)NCCCN2CCC3(CCC4=CC=CC=C43)CC2	CC(C)(C)C(Cc1ccccc1)C(=O)NCCCN1CCC2(CCc3ccccc32)CC1	AVDFEWUMZBRVSD-UHFFFAOYSA-N	CHEMBL2014	Nociceptin/Orphanin FQ receptor	NOR	IC50	1000.0	nM	=	exact	6.0	pActivity	binding	binding_displacement	binding	unknown		PubChem		16451050.0	432.65	5.38	32.3	1	2	7	4	2	32	0.552	0.596	False	O=C(CCc1ccccc1)NCCCN1CCC2(CCc3ccccc32)CC1	CC(CCCCC1CCC2(CC1)CCC1CCCCC12)CCC1CCCCC1	1
CHEMBL201530	C[C@H]1CN(CCc2ccccc2)[C@H](CCN)C[C@@]1(C)c1cccc(O)c1	C[C@H]1CN(CCc2ccccc2)[C@H](CCN)C[C@@]1(C)c1cccc(O)c1	AVDLRCXTQMKTCH-QTGUNEKASA-N	CHEMBL233	Mu-type opioid receptor	MOR	IC50	390.0	nM	=	exact	6.4089	pActivity	binding	binding_displacement	antagonist	antagonist	2006.0	ChEMBL			352.52	3.95	49.5	2	3	6	3	2	26	0.478	0.827	False	c1ccc(CCN2CCC(c3ccccc3)CC2)cc1	C1CCC(CCC2CCC(C3CCCCC3)CC2)CC1	1
PUBCHEM:44407329	CC1CN(C(CC1(C)C2=CC(=CC=C2)O)CCN)CCC3=CC=CC=C3	CC1CN(CCc2ccccc2)C(CCN)CC1(C)c1cccc(O)c1	AVDLRCXTQMKTCH-UHFFFAOYSA-N	CHEMBL233	Mu opioid receptor	MOR	IC50	390.0	nM	=	exact	6.4089	pActivity	binding	binding_displacement	antagonist	antagonist		PubChem		16298525.0	352.52	3.95	49.5	2	3	6	3	2	26	0.478	0.827	False	c1ccc(CCN2CCC(c3ccccc3)CC2)cc1	C1CCC(CCC2CCC(C3CCCCC3)CC2)CC1	1
CHEMBL1774946	CO[C@@]12CCCC[C@@]13CCN(CC1CCC1)[C@@H]2Cc1ccc(O)cc13	CO[C@@]12CCCC[C@@]13CCN(CC1CCC1)[C@@H]2Cc1ccc(O)cc13	AVDWHTCJIXKWKF-BHIFYINESA-N	CHEMBL233	Mu-type opioid receptor	MOR	EC50	3.6	nM	=	exact	8.4437	pActivity	functional	binding_displacement	agonist	agonist	2011.0	ChEMBL			341.5	4.02	32.7	1	3	3	5	1	25	0.727	0.901	False	c1ccc2c(c1)C[C@@H]1C3CCCC[C@]23CCN1CC1CCC1	C1CC(CC2CCC34CCCCC3C2CC2CCCCC24)C1	1
CHEMBL1774946	CO[C@@]12CCCC[C@@]13CCN(CC1CCC1)[C@@H]2Cc1ccc(O)cc13	CO[C@@]12CCCC[C@@]13CCN(CC1CCC1)[C@@H]2Cc1ccc(O)cc13	AVDWHTCJIXKWKF-BHIFYINESA-N	CHEMBL233	Mu-type opioid receptor	MOR	IC50	9.3	nM	=	exact	8.0315	pActivity	binding	binding_displacement	antagonist	antagonist	2011.0	ChEMBL			341.5	4.02	32.7	1	3	3	5	1	25	0.727	0.901	False	c1ccc2c(c1)C[C@@H]1C3CCCC[C@]23CCN1CC1CCC1	C1CC(CC2CCC34CCCCC3C2CC2CCCCC24)C1	1
CHEMBL1774946	CO[C@@]12CCCC[C@@]13CCN(CC1CCC1)[C@@H]2Cc1ccc(O)cc13	CO[C@@]12CCCC[C@@]13CCN(CC1CCC1)[C@@H]2Cc1ccc(O)cc13	AVDWHTCJIXKWKF-BHIFYINESA-N	CHEMBL237	Kappa-type opioid receptor	KOR	EC50	2.8	nM	=	exact	8.5528	pActivity	functional	binding_displacement	agonist	agonist	2011.0	ChEMBL			341.5	4.02	32.7	1	3	3	5	1	25	0.727	0.901	False	c1ccc2c(c1)C[C@@H]1C3CCCC[C@]23CCN1CC1CCC1	C1CC(CC2CCC34CCCCC3C2CC2CCCCC24)C1	1
CHEMBL1774946	CO[C@@]12CCCC[C@@]13CCN(CC1CCC1)[C@@H]2Cc1ccc(O)cc13	CO[C@@]12CCCC[C@@]13CCN(CC1CCC1)[C@@H]2Cc1ccc(O)cc13	AVDWHTCJIXKWKF-BHIFYINESA-N	CHEMBL237	Kappa-type opioid receptor	KOR	IC50	22.0	nM	=	exact	7.6576	pActivity	binding	binding_displacement	antagonist	antagonist	2011.0	ChEMBL			341.5	4.02	32.7	1	3	3	5	1	25	0.727	0.901	False	c1ccc2c(c1)C[C@@H]1C3CCCC[C@]23CCN1CC1CCC1	C1CC(CC2CCC34CCCCC3C2CC2CCCCC24)C1	1
PUBCHEM:54584882	COC12CCCCC13CCN(C2CC4=C3C=C(C=C4)O)CC5CCC5	COC12CCCCC13CCN(CC1CCC1)C2Cc1ccc(O)cc13	AVDWHTCJIXKWKF-UHFFFAOYSA-N	CHEMBL233	Mu opioid receptor	MOR	EC50	3.6	nM	=	exact	8.4437	pActivity	functional	binding_displacement	agonist	agonist		PubChem		21482470.0	341.5	4.02	32.7	1	3	3	5	1	25	0.727	0.901	False	c1ccc2c(c1)CC1C3CCCCC23CCN1CC1CCC1	C1CC(CC2CCC34CCCCC3C2CC2CCCCC24)C1	1
PUBCHEM:54584882	COC12CCCCC13CCN(C2CC4=C3C=C(C=C4)O)CC5CCC5	COC12CCCCC13CCN(CC1CCC1)C2Cc1ccc(O)cc13	AVDWHTCJIXKWKF-UHFFFAOYSA-N	CHEMBL233	Mu opioid receptor	MOR	IC50	9.3	nM	=	exact	8.0315	pActivity	binding	binding_displacement	antagonist	antagonist		PubChem		21482470.0	341.5	4.02	32.7	1	3	3	5	1	25	0.727	0.901	False	c1ccc2c(c1)CC1C3CCCCC23CCN1CC1CCC1	C1CC(CC2CCC34CCCCC3C2CC2CCCCC24)C1	1
PUBCHEM:54584882	COC12CCCCC13CCN(C2CC4=C3C=C(C=C4)O)CC5CCC5	COC12CCCCC13CCN(CC1CCC1)C2Cc1ccc(O)cc13	AVDWHTCJIXKWKF-UHFFFAOYSA-N	CHEMBL237	Kappa opioid receptor	KOR	EC50	2.8	nM	=	exact	8.5528	pActivity	functional	binding_displacement	agonist	agonist		PubChem		21482470.0	341.5	4.02	32.7	1	3	3	5	1	25	0.727	0.901	False	c1ccc2c(c1)CC1C3CCCCC23CCN1CC1CCC1	C1CC(CC2CCC34CCCCC3C2CC2CCCCC24)C1	1
PUBCHEM:54584882	COC12CCCCC13CCN(C2CC4=C3C=C(C=C4)O)CC5CCC5	COC12CCCCC13CCN(CC1CCC1)C2Cc1ccc(O)cc13	AVDWHTCJIXKWKF-UHFFFAOYSA-N	CHEMBL237	Kappa opioid receptor	KOR	IC50	22.0	nM	=	exact	7.6576	pActivity	binding	binding_displacement	antagonist	antagonist		PubChem		21482470.0	341.5	4.02	32.7	1	3	3	5	1	25	0.727	0.901	False	c1ccc2c(c1)CC1C3CCCCC23CCN1CC1CCC1	C1CC(CC2CCC34CCCCC3C2CC2CCCCC24)C1	1
BDBM:785935	C/C(N)=C/C=C(\N)c1cc2cc(C)ccc2nc1N1CCC(N[C@H]2CCCC[C@@H]2O)CC1	CC(=N)CCC(=N)c1cc2cc(C)ccc2nc1N1CCC(N[C@H]2CCCC[C@@H]2O)CC1	AVEGHBRDAXZOAE-DQEYMECFSA-N	CHEMBL237	Kappa opioid receptor	KOR	IC50	33.0	nM	=	exact	7.4815	pActivity	binding	binding_displacement	binding	unknown	2025.0	BindingDB			435.62	4.59	96.1	4	6	7	4	2	32	0.577	0.478	False	c1ccc2nc(N3CCC(NC4CCCCC4)CC3)ccc2c1	C1CCC(CC2CCC(C3CCC4CCCCC4C3)CC2)CC1	1
PUBCHEM:118264016	CC1=CC2=CC(=C(N=C2C=C1)N3CCC(CC3)NC4CCCCC4O)C(=CC=C(C)N)N	CC(=N)CCC(=N)c1cc2cc(C)ccc2nc1N1CCC(NC2CCCCC2O)CC1	AVEGHBRDAXZOAE-UHFFFAOYSA-N	CHEMBL237	Kappa opioid receptor	KOR	IC50	33.0	nM	=	exact	7.4815	pActivity	binding	binding_displacement	binding	unknown		PubChem			435.62	4.59	96.1	4	6	7	4	2	32	0.577	0.478	False	c1ccc2nc(N3CCC(NC4CCCCC4)CC3)ccc2c1	C1CCC(CC2CCC(C3CCC4CCCCC4C3)CC2)CC1	1
PUBCHEM:6249	CC1(C(N2C(S1)C(C2=O)NC(=O)C(C3=CC=CC=C3)N)C(=O)O)C	CC1(C)SC2C(NC(=O)C(N)c3ccccc3)C(=O)N2C1C(=O)O	AVKUERGKIZMTKX-UHFFFAOYSA-N	CHEMBL233	Mu opioid receptor	MOR	AC50	30000.0	nM	=	exact	4.5229	pActivity	unknown	binding_displacement	agonist	unknown		PubChem		37468498.0	349.41	0.32	112.7	3	5	4	3	1	24	0.438	0.675	False	O=C(Cc1ccccc1)NC1C(=O)N2CCSC12	CC(CC1CCCCC1)CC1C(C)C2CCCC21	1
PUBCHEM:6249	CC1(C(N2C(S1)C(C2=O)NC(=O)C(C3=CC=CC=C3)N)C(=O)O)C	CC1(C)SC2C(NC(=O)C(N)c3ccccc3)C(=O)N2C1C(=O)O	AVKUERGKIZMTKX-UHFFFAOYSA-N	CHEMBL236	Delta opioid receptor	DOR	AC50	30000.0	nM	=	exact	4.5229	pActivity	unknown	binding_displacement	agonist	unknown		PubChem		37468498.0	349.41	0.32	112.7	3	5	4	3	1	24	0.438	0.675	False	O=C(Cc1ccccc1)NC1C(=O)N2CCSC12	CC(CC1CCCCC1)CC1C(C)C2CCCC21	1
PUBCHEM:3278	CCC(=C)C(=O)C1=C(C(=C(C=C1)OCC(=O)O)Cl)Cl	C=C(CC)C(=O)c1ccc(OCC(=O)O)c(Cl)c1Cl	AVOLMBLBETYQHX-UHFFFAOYSA-N	CHEMBL233	Mu opioid receptor	MOR	AC50	30000.0	nM	=	exact	4.5229	pActivity	unknown	binding_displacement	agonist	unknown		PubChem		37468498.0	303.14	3.61	63.6	1	3	6	1	1	19	0.231	0.644	False	c1ccccc1	C1CCCCC1	1
PUBCHEM:3278	CCC(=C)C(=O)C1=C(C(=C(C=C1)OCC(=O)O)Cl)Cl	C=C(CC)C(=O)c1ccc(OCC(=O)O)c(Cl)c1Cl	AVOLMBLBETYQHX-UHFFFAOYSA-N	CHEMBL236	Delta opioid receptor	DOR	AC50	30000.0	nM	=	exact	4.5229	pActivity	unknown	binding_displacement	agonist	unknown		PubChem		37468498.0	303.14	3.61	63.6	1	3	6	1	1	19	0.231	0.644	False	c1ccccc1	C1CCCCC1	1
PUBCHEM:3278	CCC(=C)C(=O)C1=C(C(=C(C=C1)OCC(=O)O)Cl)Cl	C=C(CC)C(=O)c1ccc(OCC(=O)O)c(Cl)c1Cl	AVOLMBLBETYQHX-UHFFFAOYSA-N	CHEMBL237	Kappa opioid receptor	KOR	AC50	10000.0	nM	=	exact	5.0	pActivity	unknown	binding_displacement	agonist	unknown		PubChem		37468498.0	303.14	3.61	63.6	1	3	6	1	1	19	0.231	0.644	False	c1ccccc1	C1CCCCC1	1
CHEMBL1460676	Cc1ccc2nc(N(CCCN(C)C)C(=O)c3ccc(S(=O)(=O)N4CCc5ccccc5C4)cc3)sc2c1.Cl	Cc1ccc2nc(N(CCCN(C)C)C(=O)c3ccc(S(=O)(=O)N4CCc5ccccc5C4)cc3)sc2c1	AVOROEGEYAGDGQ-UHFFFAOYSA-N	CHEMBL233	Mu-type opioid receptor	MOR	EC50	10199.0	nM	=	exact	5.021	pActivity	functional	gpcr_generic	antagonist	antagonist		ChEMBL			548.73	4.95	73.8	0	6	8	5	4	38	0.31	0.312	False	O=C(Nc1nc2ccccc2s1)c1ccc(S(=O)(=O)N2CCc3ccccc3C2)cc1	CC(CC1CC2CCCCC2C1)C1CCC(C(C)(C)C2CCC3CCCCC3C2)CC1	1
PUBCHEM:24892626	CC1=CC2=C(C=C1)N=C(S2)N(CCCN(C)C)C(=O)C3=CC=C(C=C3)S(=O)(=O)N4CCC5=CC=CC=C5C4.Cl	Cc1ccc2nc(N(CCCN(C)C)C(=O)c3ccc(S(=O)(=O)N4CCc5ccccc5C4)cc3)sc2c1	AVOROEGEYAGDGQ-UHFFFAOYSA-N	CHEMBL236	Delta opioid receptor	DOR	EC50	8901.0	nM	=	exact	4.54225	pActivity	functional	gpcr_generic	agonist	agonist		PubChem			548.73	4.95	73.8	0	6	8	5	4	38	0.31	0.312	False	O=C(Nc1nc2ccccc2s1)c1ccc(S(=O)(=O)N2CCc3ccccc3C2)cc1	CC(CC1CC2CCCCC2C1)C1CCC(C(C)(C)C2CCC3CCCCC3C2)CC1	1
CHEMBL3359285	COC(=O)[C@@H]1C[C@H](OC(C)=O)C(=O)[C@H]2[C@@]1(C)CC[C@H]1C(=O)O[C@H](c3ccoc3-c3ccc([N+](=O)[O-])cc3)C[C@]21C	COC(=O)C1CC(OC(C)=O)C(=O)C2[C@@]1(C)CCC1C(=O)O[C@H](c3ccoc3-c3ccc([N+](=O)[O-])cc3)C[C@@]12C	AVQBQJCREFKAEL-FHHUVXFKSA-N	CHEMBL237	Kappa-type opioid receptor	KOR	EC50	170.0	nM	=	exact	6.7696	pActivity	functional	gpcr_camp	agonist	agonist	2014.0	ChEMBL			553.56	4.58	152.3	0	10	5	5	2	40	0.517	0.223	False	O=C1O[C@H](c2ccoc2-c2ccccc2)CC2C1CCC1CCCC(=O)C12	CC1CC(C2CCCC2C2CCCCC2)CC2C1CCC1CCCC(C)C12	1
PUBCHEM:118723398	CC(=O)OC1CC(C2(CCC3C(=O)OC(CC3(C2C1=O)C)C4=C(OC=C4)C5=CC=C(C=C5)[N+](=O)[O-])C)C(=O)OC	COC(=O)C1CC(OC(C)=O)C(=O)C2C1(C)CCC1C(=O)OC(c3ccoc3-c3ccc([N+](=O)[O-])cc3)CC12C	AVQBQJCREFKAEL-UHFFFAOYSA-N	CHEMBL237	Kappa opioid receptor	KOR	EC50	170.0	nM	=	exact	6.7696	pActivity	functional	gpcr_camp	agonist	agonist		PubChem		25426797.0	553.56	4.58	152.2	0	10	5	5	2	40	0.517	0.223	False	O=C1OC(c2ccoc2-c2ccccc2)CC2C1CCC1CCCC(=O)C12	CC1CC(C2CCCC2C2CCCCC2)CC2C1CCC1CCCC(C)C12	1
PUBCHEM:16191646	CCOC(=O)C1(CCN(CC1)CC2=CN=C(N=C2)C3=CC=CC=C3C)CC4CC4	CCOC(=O)C1(CC2CC2)CCN(Cc2cnc(-c3ccccc3C)nc2)CC1	AVQYMSDSZMZIHU-UHFFFAOYSA-N	CHEMBL233	Mu opioid receptor	MOR	EC50	10234.0	nM	=	exact	4.511950000000001	pActivity	functional	gpcr_generic	agonist	agonist		PubChem			393.53	4.4	55.3	0	5	7	4	2	29	0.542	0.653	False	c1ccc(-c2ncc(CN3CCC(CC4CC4)CC3)cn2)cc1	C1CCC(C2CCC(CC3CCC(CC4CC4)CC3)CC2)CC1	1
PUBCHEM:16191646	CCOC(=O)C1(CCN(CC1)CC2=CN=C(N=C2)C3=CC=CC=C3C)CC4CC4	CCOC(=O)C1(CC2CC2)CCN(Cc2cnc(-c3ccccc3C)nc2)CC1	AVQYMSDSZMZIHU-UHFFFAOYSA-N	CHEMBL236	Delta opioid receptor	DOR	EC50	10234.0	nM	=	exact	4.511950000000001	pActivity	functional	gpcr_generic	agonist	agonist		PubChem			393.53	4.4	55.3	0	5	7	4	2	29	0.542	0.653	False	c1ccc(-c2ncc(CN3CCC(CC4CC4)CC3)cn2)cc1	C1CCC(C2CCC(CC3CCC(CC4CC4)CC3)CC2)CC1	1
PUBCHEM:2554360	CC(=O)NC1=CC=C(C=C1)C2=CSC(=N2)NC(=O)NC3=CC=CC=C3	CC(=O)Nc1ccc(-c2csc(NC(=O)Nc3ccccc3)n2)cc1	AVSVJGAGDGCOFI-UHFFFAOYSA-N	CHEMBL233	Mu opioid receptor	MOR	EC50	64589.0	nM	=	exact	4.1898	pActivity	functional	gpcr_generic	agonist	agonist		PubChem			352.42	4.41	83.1	3	4	4	3	3	25	0.056	0.65	False	O=C(Nc1ccccc1)Nc1nc(-c2ccccc2)cs1	CC(CC1CCCCC1)CC1CCC(C2CCCCC2)C1	1
PUBCHEM:2554360	CC(=O)NC1=CC=C(C=C1)C2=CSC(=N2)NC(=O)NC3=CC=CC=C3	CC(=O)Nc1ccc(-c2csc(NC(=O)Nc3ccccc3)n2)cc1	AVSVJGAGDGCOFI-UHFFFAOYSA-N	CHEMBL236	Delta opioid receptor	DOR	EC50	64589.0	nM	=	exact	4.1898	pActivity	functional	gpcr_generic	agonist	agonist		PubChem			352.42	4.41	83.1	3	4	4	3	3	25	0.056	0.65	False	O=C(Nc1ccccc1)Nc1nc(-c2ccccc2)cs1	CC(CC1CCCCC1)CC1CCC(C2CCCCC2)C1	1
PUBCHEM:16190127	CC1=CC(=C(S1)C)C2=NN(C=C2CN3CCC(CC3)COC)C4=CC=CC=C4F	COCC1CCN(Cc2cn(-c3ccccc3F)nc2-c2cc(C)sc2C)CC1	AVXGHKWEEAVFKR-UHFFFAOYSA-N	CHEMBL233	Mu opioid receptor	MOR	EC50	13317.0	nM	=	exact	4.4548000000000005	pActivity	functional	gpcr_generic	agonist	agonist		PubChem			413.56	5.22	30.3	0	4	6	4	3	29	0.435	0.555	False	c1ccc(-n2cc(CN3CCCCC3)c(-c3ccsc3)n2)cc1	C1CCC(CC2CC(C3CCCCC3)CC2C2CCCC2)CC1	1
PUBCHEM:16190127	CC1=CC(=C(S1)C)C2=NN(C=C2CN3CCC(CC3)COC)C4=CC=CC=C4F	COCC1CCN(Cc2cn(-c3ccccc3F)nc2-c2cc(C)sc2C)CC1	AVXGHKWEEAVFKR-UHFFFAOYSA-N	CHEMBL236	Delta opioid receptor	DOR	EC50	13317.0	nM	=	exact	4.4548000000000005	pActivity	functional	gpcr_generic	agonist	agonist		PubChem			413.56	5.22	30.3	0	4	6	4	3	29	0.435	0.555	False	c1ccc(-n2cc(CN3CCCCC3)c(-c3ccsc3)n2)cc1	C1CCC(CC2CC(C3CCCCC3)CC2C2CCCC2)CC1	1
CHEMBL2338749	CO[C@]12CC[C@@]3(C[C@@H]1[C@](C)(O)C1CCCCC1)[C@H]1Cc4ccc(O)c5c4[C@@]3(CCN1CC1CC1)[C@H]2O5	CO[C@]12CC[C@@]3(C[C@@H]1[C@](C)(O)C1CCCCC1)[C@H]1Cc4ccc(O)c5c4[C@@]3(CCN1CC1CC1)[C@H]2O5	AWASFRPNDANHSX-JTTXIWGLSA-N	CHEMBL237	Kappa-type opioid receptor	KOR	EC50	0.031	nM	=	exact	10.5086	pActivity	functional	binding_displacement	agonist	agonist	2013.0	ChEMBL			493.69	4.95	62.2	2	5	5	9	1	36	0.806	0.608	False	c1cc2c3c(c1)O[C@H]1C4CC[C@@]5(C[C@@H]4CC4CCCCC4)[C@@H](C2)N(CC2CC2)CC[C@]315	C1CCC(CC2CC34CCC2C2CC5CCCC6CC3C(CC3CC3)CCC24C65)CC1	1
PUBCHEM:71624554	CC(C1CCCCC1)(C2CC34CCC2(C5C36CCN(C4CC7=C6C(=C(C=C7)O)O5)CC8CC8)OC)O	COC12CCC3(CC1C(C)(O)C1CCCCC1)C1Cc4ccc(O)c5c4C3(CCN1CC1CC1)C2O5	AWASFRPNDANHSX-UHFFFAOYSA-N	CHEMBL237	Kappa opioid receptor	KOR	EC50	0.031	nM	=	exact	10.5086	pActivity	functional	binding_displacement	agonist	agonist		PubChem		23438330.0	493.69	4.95	62.2	2	5	5	9	1	36	0.806	0.608	False	c1cc2c3c(c1)OC1C4CCC5(CC4CC4CCCCC4)C(C2)N(CC2CC2)CCC315	C1CCC(CC2CC34CCC2C2CC5CCCC6CC3C(CC3CC3)CCC24C65)CC1	1
CHEMBL66755	CCN(CC)C(=O)c1ccc(N(c2ccccc2)C2CCNCC2)cc1	CCN(CC)C(=O)c1ccc(N(c2ccccc2)C2CCNCC2)cc1	AWAZHWFNXWUHIQ-UHFFFAOYSA-N	CHEMBL236	Delta-type opioid receptor	DOR	EC50	458.0	nM	=	exact	6.3391	pActivity	functional	binding_displacement	agonist	agonist	2004.0	ChEMBL			351.49	4.06	35.6	1	3	6	3	2	26	0.409	0.852	False	c1ccc(N(c2ccccc2)C2CCNCC2)cc1	C1CCC(C(C2CCCCC2)C2CCCCC2)CC1	1
CHEMBL2387196	CCC1C(=O)N(C2CCN([C@H]3CC[C@@H](C(C)C)CC3)CC2)c2ccccc21	CCc1c(O)n(C2CCN([C@H]3CC[C@@H](C(C)C)CC3)CC2)c2ccccc12	AWGPZEPYJLRBKP-KDURUIRLSA-N	CHEMBL2014	Nociceptin receptor	NOR	EC50	8.5	nM	=	exact	8.0706	pActivity	functional	binding_displacement	agonist	agonist	2013.0	ChEMBL			368.57	5.76	28.4	1	2	4	4	2	27	0.667	0.743	False	c1ccc2c(c1)ccn2C1CCN(C2CCCCC2)CC1	C1CCC(C2CCC(C3CCC4CCCCC43)CC2)CC1	1
CHEMBL2387196	CCC1C(=O)N(C2CCN([C@H]3CC[C@@H](C(C)C)CC3)CC2)c2ccccc21	CCc1c(O)n(C2CCN([C@H]3CC[C@@H](C(C)C)CC3)CC2)c2ccccc12	AWGPZEPYJLRBKP-KDURUIRLSA-N	CHEMBL233	Mu-type opioid receptor	MOR	EC50	4.7	nM	=	exact	8.3279	pActivity	functional	binding_displacement	agonist	agonist	2013.0	ChEMBL			368.57	5.76	28.4	1	2	4	4	2	27	0.667	0.743	False	c1ccc2c(c1)ccn2C1CCN(C2CCCCC2)CC1	C1CCC(C2CCC(C3CCC4CCCCC43)CC2)CC1	1
PUBCHEM:9799433	CCC1C2=CC=CC=C2N(C1=O)C3CCN(CC3)C4CCC(CC4)C(C)C	CCc1c(O)n(C2CCN(C3CCC(C(C)C)CC3)CC2)c2ccccc12	AWGPZEPYJLRBKP-UHFFFAOYSA-N	CHEMBL2014	Nociceptin/Orphanin FQ receptor	NOR	EC50	8.5	nM	=	exact	8.0706	pActivity	functional	binding_displacement	agonist	agonist		PubChem		23623415.0	368.57	5.76	28.4	1	2	4	4	2	27	0.667	0.743	False	c1ccc2c(c1)ccn2C1CCN(C2CCCCC2)CC1	C1CCC(C2CCC(C3CCC4CCCCC43)CC2)CC1	1
PUBCHEM:9799433	CCC1C2=CC=CC=C2N(C1=O)C3CCN(CC3)C4CCC(CC4)C(C)C	CCc1c(O)n(C2CCN(C3CCC(C(C)C)CC3)CC2)c2ccccc12	AWGPZEPYJLRBKP-UHFFFAOYSA-N	CHEMBL233	Mu opioid receptor	MOR	EC50	4.7	nM	=	exact	8.3279	pActivity	functional	binding_displacement	agonist	agonist		PubChem		23623415.0	368.57	5.76	28.4	1	2	4	4	2	27	0.667	0.743	False	c1ccc2c(c1)ccn2C1CCN(C2CCCCC2)CC1	C1CCC(C2CCC(C3CCC4CCCCC43)CC2)CC1	1
PUBCHEM:9799433	CCC1C2=CC=CC=C2N(C1=O)C3CCN(CC3)C4CCC(CC4)C(C)C	CCc1c(O)n(C2CCN(C3CCC(C(C)C)CC3)CC2)c2ccccc12	AWGPZEPYJLRBKP-UHFFFAOYSA-N	CHEMBL237	Kappa opioid receptor	KOR	EC50	10000.0	nM	=	exact	5.0	pActivity	functional	binding_displacement	agonist	agonist		PubChem		23623415.0	368.57	5.76	28.4	1	2	4	4	2	27	0.667	0.743	False	c1ccc2c(c1)ccn2C1CCN(C2CCCCC2)CC1	C1CCC(C2CCC(C3CCC4CCCCC43)CC2)CC1	1
CHEMBL379297	c1cc2c3c(cccc3c1)C(N1CCC(c3c[nH]c4ncccc34)CC1)C2	c1cc2c3c(cccc3c1)C(N1CCC(c3c[nH]c4ncccc34)CC1)C2	AWKSCYYXWJOSAA-UHFFFAOYSA-N	CHEMBL2014	Nociceptin receptor	NOR	EC50	4200.0	nM	=	exact	5.3768	pActivity	functional	generic_functional	agonist	agonist	2006.0	ChEMBL			353.47	5.19	31.9	1	2	2	6	4	27	0.292	0.537	False	c1cc2c3c(cccc3c1)C(N1CCC(c3c[nH]c4ncccc34)CC1)C2	C1CCC2C(C1)CCC2C1CCC(C2CC3CCCC4CCCC2C43)CC1	1
PUBCHEM:90412663	COC1=C(C=C(C=C1)F)C2=C3C=C(NC3=NC=C2)C4=CCN(CC4)C(=O)C5CC(CN5)O	COc1ccc(F)cc1-c1ccnc2[nH]c(C3=CCN(C(=O)C4CC(O)CN4)CC3)cc12	AWSPBNDPIYXQST-UHFFFAOYSA-N	CHEMBL236	Delta opioid receptor	DOR	IC50	56.0	nM	=	exact	7.2518	pActivity	binding	gpcr_generic	inhibitor	inhibitor		PubChem			436.49	2.72	90.5	3	5	4	5	3	32	0.333	0.585	False	O=C(C1CCCN1)N1CC=C(c2cc3c(-c4ccccc4)ccnc3[nH]2)CC1	CC(C1CCCC1)C1CCC(C2CC3CCCC(C4CCCCC4)C3C2)CC1	1
PUBCHEM:90412663	COC1=C(C=C(C=C1)F)C2=C3C=C(NC3=NC=C2)C4=CCN(CC4)C(=O)C5CC(CN5)O	COc1ccc(F)cc1-c1ccnc2[nH]c(C3=CCN(C(=O)C4CC(O)CN4)CC3)cc12	AWSPBNDPIYXQST-UHFFFAOYSA-N	CHEMBL237	Kappa opioid receptor	KOR	IC50	56.0	nM	=	exact	7.2518	pActivity	binding	gpcr_generic	inhibitor	inhibitor		PubChem			436.49	2.72	90.5	3	5	4	5	3	32	0.333	0.585	False	O=C(C1CCCN1)N1CC=C(c2cc3c(-c4ccccc4)ccnc3[nH]2)CC1	CC(C1CCCC1)C1CCC(C2CC3CCCC(C4CCCCC4)C3C2)CC1	1
CHEMBL492447	C1=C(c2ccccc2)c2ccccc2OC12CCNCC2	C1=C(c2ccccc2)c2ccccc2OC12CCNCC2	AWYPHZMWGAOGIC-UHFFFAOYSA-N	CHEMBL236	Delta-type opioid receptor	DOR	EC50	380.0	nM	=	exact	6.4202	pActivity	functional	binding_displacement	agonist	agonist	2008.0	ChEMBL			277.37	3.63	21.3	1	2	1	4	2	21	0.263	0.859	False	C1=C(c2ccccc2)c2ccccc2OC12CCNCC2	C1CCC(C2CC3(CCCCC3)CC3CCCCC32)CC1	1
BDBM:64842	c1nc2ccccc2n1-c1ccc(cc1)-c1ccnc(n1)-c1ccccn1	c1ccc(-c2nccc(-c3ccc(-n4cnc5ccccc54)cc3)n2)nc1	AXHORYJGDBVDII-UHFFFAOYSA-N	CHEMBL233	Mu opioid receptor	MOR	IC50	3997.0	nM	=	exact	5.3983	pActivity	binding	binding_displacement	binding	unknown	2010.0	BindingDB	10.7270/q2qn656q		349.4	4.54	56.5	0	4	3	5	5	27	0.0	0.48	False	c1ccc(-c2nccc(-c3ccc(-n4cnc5ccccc54)cc3)n2)nc1	C1CCC(C2CCCC(C3CCC(C4CCC5CCCCC54)CC3)C2)CC1	1
CHEMBL550117	Cn1c(CNC2CCCC2)nc(-c2ccc(Cl)cc2Cl)c1-c1ccc(Cl)cc1	Cn1c(CNC2CCCC2)nc(-c2ccc(Cl)cc2Cl)c1-c1ccc(Cl)cc1	AXIPBUHREZEFKK-UHFFFAOYSA-N	CHEMBL2014	Nociceptin receptor	NOR	IC50	520.0	nM	=	exact	6.284	pActivity	binding	binding_displacement	binding	unknown	2009.0	ChEMBL			434.8	6.75	29.9	1	2	5	4	3	28	0.318	0.481	False	c1ccc(-c2nc(CNC3CCCC3)[nH]c2-c2ccccc2)cc1	C1CCC(C2CC(CCC3CCCC3)CC2C2CCCCC2)CC1	1
CHEMBL440294	NC(=O)C1(N2CCCCC2)CCN(CCCC(=O)c2ccc(F)cc2)CC1	NC(=O)C1(N2CCCCC2)CCN(CCCC(=O)c2ccc(F)cc2)CC1	AXKPFOAXAHJUAG-UHFFFAOYSA-N	CHEMBL233	Mu-type opioid receptor	MOR	AC50	7021.3	nM	=	exact	5.1536	pActivity	unknown	binding_displacement	binding	__binding__	2023.0	ChEMBL			375.49	2.59	66.6	1	4	7	3	1	27	0.619	0.744	False	O=C(CCCN1CCC(N2CCCCC2)CC1)c1ccccc1	CC(CCCC1CCC(C2CCCCC2)CC1)C1CCCCC1	1
BDBM:50077073	COc1cccc(c1)C(N1C[C@@H](C)N(CC=C)C[C@@H]1C)c1ccc(cc1)C(O)=O	C=CCN1C[C@H](C)N(C(c2ccc(C(=O)O)cc2)c2cccc(OC)c2)C[C@H]1C	AXKYVPUYHSJRKK-BATLZEKGSA-N	CHEMBL236	Delta opioid receptor	DOR	IC50	450.0	nM	=	exact	6.3468	pActivity	binding	binding_displacement	binding	unknown	1999.0	BindingDB	10.1016/s0960-894x(99)00173-0	10340622.0	394.52	4.06	53.0	1	4	7	3	2	29	0.375	0.718	False	c1ccc(C(c2ccccc2)N2CCNCC2)cc1	C1CCC(C(C2CCCCC2)C2CCCCC2)CC1	1
CHEMBL611162	C=CCN1C[C@H](C)N([C@@H](c2ccc(C(=O)O)cc2)c2cccc(OC)c2)C[C@H]1C	C=CCN1C[C@H](C)N([C@@H](c2ccc(C(=O)O)cc2)c2cccc(OC)c2)C[C@H]1C	AXKYVPUYHSJRKK-STSQHVNTSA-N	CHEMBL236	Delta-type opioid receptor	DOR	IC50	450.0	nM	=	exact	6.3468	pActivity	binding	binding_displacement	binding	unknown	1999.0	ChEMBL			394.52	4.06	53.0	1	4	7	3	2	29	0.375	0.718	False	c1ccc(C(c2ccccc2)N2CCNCC2)cc1	C1CCC(C(C2CCCCC2)C2CCCCC2)CC1	1
PUBCHEM:46877762	CC1CN(C(CN1C(C2=CC=C(C=C2)C(=O)O)C3=CC(=CC=C3)OC)C)CC=C	C=CCN1CC(C)N(C(c2ccc(C(=O)O)cc2)c2cccc(OC)c2)CC1C	AXKYVPUYHSJRKK-UHFFFAOYSA-N	CHEMBL236	Delta opioid receptor	DOR	IC50	450.0	nM	=	exact	6.3468	pActivity	binding	binding_displacement	inhibitor	inhibitor		PubChem		10340622.0	394.52	4.06	53.0	1	4	7	3	2	29	0.375	0.718	False	c1ccc(C(c2ccccc2)N2CCNCC2)cc1	C1CCC(C(C2CCCCC2)C2CCCCC2)CC1	1
PUBCHEM:16087286	C1CC1CN2CCC34C5C(=O)CCC3(C2CC6=C4C(=C(C=C6)O)O5)NCCC7=CC=C(C=C7)Cl	O=C1CCC2(NCCc3ccc(Cl)cc3)C3Cc4ccc(O)c5c4C2(CCN3CC2CC2)C1O5	AXLHFOFZVNWFHI-UHFFFAOYSA-N	CHEMBL233	Mu opioid receptor	MOR	IC50	1.56	nM	=	exact	8.8069	pActivity	binding	binding_displacement	agonist	agonist		PubChem		17004724.0	479.02	4.02	61.8	2	5	6	7	2	34	0.536	0.656	False	O=C1CCC2(NCCc3ccccc3)C3Cc4cccc5c4C2(CCN3CC2CC2)C1O5	CC1CCC2(CCCC3CCCCC3)C3CC4CCCC5CC1C2(CCC3CC1CC1)C45	1
PUBCHEM:16087286	C1CC1CN2CCC34C5C(=O)CCC3(C2CC6=C4C(=C(C=C6)O)O5)NCCC7=CC=C(C=C7)Cl	O=C1CCC2(NCCc3ccc(Cl)cc3)C3Cc4ccc(O)c5c4C2(CCN3CC2CC2)C1O5	AXLHFOFZVNWFHI-UHFFFAOYSA-N	CHEMBL236	Delta opioid receptor	DOR	IC50	1.59	nM	=	exact	8.7986	pActivity	binding	binding_displacement	agonist	agonist		PubChem		17004724.0	479.02	4.02	61.8	2	5	6	7	2	34	0.536	0.656	False	O=C1CCC2(NCCc3ccccc3)C3Cc4cccc5c4C2(CCN3CC2CC2)C1O5	CC1CCC2(CCCC3CCCCC3)C3CC4CCCC5CC1C2(CCC3CC1CC1)C45	1
PUBCHEM:16087286	C1CC1CN2CCC34C5C(=O)CCC3(C2CC6=C4C(=C(C=C6)O)O5)NCCC7=CC=C(C=C7)Cl	O=C1CCC2(NCCc3ccc(Cl)cc3)C3Cc4ccc(O)c5c4C2(CCN3CC2CC2)C1O5	AXLHFOFZVNWFHI-UHFFFAOYSA-N	CHEMBL237	Kappa opioid receptor	KOR	IC50	0.34	nM	=	exact	9.4685	pActivity	binding	binding_displacement	agonist	agonist		PubChem		17004724.0	479.02	4.02	61.8	2	5	6	7	2	34	0.536	0.656	False	O=C1CCC2(NCCc3ccccc3)C3Cc4cccc5c4C2(CCN3CC2CC2)C1O5	CC1CCC2(CCCC3CCCCC3)C3CC4CCCC5CC1C2(CCC3CC1CC1)C45	1
CHEMBL217658	O=C1CC[C@@]2(NCCc3ccc(Cl)cc3)[C@H]3Cc4ccc(O)c5c4[C@@]2(CCN3CC2CC2)[C@H]1O5	O=C1CC[C@@]2(NCCc3ccc(Cl)cc3)[C@H]3Cc4ccc(O)c5c4[C@@]2(CCN3CC2CC2)C1O5	AXLHFOFZVNWFHI-WPAYPFMRSA-N	CHEMBL233	Mu-type opioid receptor	MOR	IC50	1.56	nM	=	exact	8.801400000000001	pActivity	binding	binding_displacement	agonist	agonist	2006.0	ChEMBL			479.02	4.02	61.8	2	5	6	7	2	34	0.536	0.656	False	O=C1CC[C@@]2(NCCc3ccccc3)[C@H]3Cc4cccc5c4[C@@]2(CCN3CC2CC2)C1O5	CC1CCC2(CCCC3CCCCC3)C3CC4CCCC5CC1C2(CCC3CC1CC1)C45	1
CHEMBL217658	O=C1CC[C@@]2(NCCc3ccc(Cl)cc3)[C@H]3Cc4ccc(O)c5c4[C@@]2(CCN3CC2CC2)[C@H]1O5	O=C1CC[C@@]2(NCCc3ccc(Cl)cc3)[C@H]3Cc4ccc(O)c5c4[C@@]2(CCN3CC2CC2)C1O5	AXLHFOFZVNWFHI-WPAYPFMRSA-N	CHEMBL236	Delta-type opioid receptor	DOR	IC50	1.59	nM	=	exact	8.79725	pActivity	binding	binding_displacement	agonist	agonist	2006.0	ChEMBL			479.02	4.02	61.8	2	5	6	7	2	34	0.536	0.656	False	O=C1CC[C@@]2(NCCc3ccccc3)[C@H]3Cc4cccc5c4[C@@]2(CCN3CC2CC2)C1O5	CC1CCC2(CCCC3CCCCC3)C3CC4CCCC5CC1C2(CCC3CC1CC1)C45	1
CHEMBL217658	O=C1CC[C@@]2(NCCc3ccc(Cl)cc3)[C@H]3Cc4ccc(O)c5c4[C@@]2(CCN3CC2CC2)[C@H]1O5	O=C1CC[C@@]2(NCCc3ccc(Cl)cc3)[C@H]3Cc4ccc(O)c5c4[C@@]2(CCN3CC2CC2)C1O5	AXLHFOFZVNWFHI-WPAYPFMRSA-N	CHEMBL237	Kappa-type opioid receptor	KOR	IC50	0.34	nM	=	exact	9.4685	pActivity	binding	binding_displacement	agonist	agonist	2006.0	ChEMBL			479.02	4.02	61.8	2	5	6	7	2	34	0.536	0.656	False	O=C1CC[C@@]2(NCCc3ccccc3)[C@H]3Cc4cccc5c4[C@@]2(CCN3CC2CC2)C1O5	CC1CCC2(CCCC3CCCCC3)C3CC4CCCC5CC1C2(CCC3CC1CC1)C45	1
PUBCHEM:5314	C[N+](C)(C)CCOC(=O)CCC(=O)OCC[N+](C)(C)C	C[N+](C)(C)CCOC(=O)CCC(=O)OCC[N+](C)(C)C	AXOIZCJOOAYSMI-UHFFFAOYSA-N	CHEMBL233	Mu opioid receptor	MOR	AC50	30000.0	nM	=	exact	4.5229	pActivity	unknown	binding_displacement	agonist	unknown		PubChem		37468498.0	290.4	0.27	52.6	0	4	9	0	0	20	0.857	0.452	False			1
CHEMBL5613503	FC(Cc1ccccc1)c1nnc(-c2ccccn2)n1Cc1ccco1	FC(Cc1ccccc1)c1nnc(-c2ccccn2)n1Cc1ccco1	AXYRFCCVJGPYON-UHFFFAOYSA-N	CHEMBL237	Kappa-type opioid receptor	KOR	EC50	3825.0	nM	=	exact	5.4174	pActivity	functional	binding_displacement	agonist	agonist	2024.0	ChEMBL			348.38	4.23	56.7	0	4	6	4	4	26	0.15	0.523	False	c1ccc(CCc2nnc(-c3ccccn3)n2Cc2ccco2)cc1	C1CCC(CCC2CCC(C3CCCCC3)C2CC2CCCC2)CC1	1
CHEMBL218705	C[C@H]1CN2CCN(Cc3ccc(Cl)cc3)C[C@H]2C[C@@]1(C)c1cccc(O)c1	C[C@H]1CN2CCN(Cc3ccc(Cl)cc3)C[C@H]2C[C@@]1(C)c1cccc(O)c1	AXZDGPKILYJORF-AMHTUMDSSA-N	CHEMBL233	Mu-type opioid receptor	MOR	IC50	42.0	nM	=	exact	7.3768	pActivity	binding	binding_displacement	antagonist	antagonist	2006.0	ChEMBL			384.95	4.53	26.7	1	3	3	4	2	27	0.478	0.842	False	c1ccc(CN2CCN3CCC(c4ccccc4)C[C@@H]3C2)cc1	C1CCC(CC2CCC3CCC(C4CCCCC4)CC3C2)CC1	1
CHEMBL5926802	CCC1(c2cccc(NS(=O)(=O)C3CC3)c2)[C@@H]2CN(CCCC3CCC(F)(F)CC3)C[C@@H]21	CCC1(c2cccc(NS(=O)(=O)C3CC3)c2)[C@@H]2CN(CCCC3CCC(F)(F)CC3)C[C@@H]21	AYCXXOHYJFHVQI-HCGNOCCLSA-N	CHEMBL233	Mu-type opioid receptor	MOR	IC50	1.5	nM	=	exact	8.8239	pActivity	binding	binding_displacement	binding	unknown	2017.0	ChEMBL			466.64	5.41	49.4	1	3	9	5	1	32	0.76	0.53	False	O=S(=O)(Nc1cccc(C2[C@H]3CN(CCCC4CCCCC4)C[C@@H]23)c1)C1CC1	CC(C)(CC1CCCC(C2C3CC(CCCC4CCCCC4)CC32)C1)C1CC1	1
PUBCHEM:122552735	CCC1(C2C1CN(C2)CCCC3CCC(CC3)(F)F)C4=CC(=CC=C4)NS(=O)(=O)C5CC5	CCC1(c2cccc(NS(=O)(=O)C3CC3)c2)C2CN(CCCC3CCC(F)(F)CC3)CC21	AYCXXOHYJFHVQI-UHFFFAOYSA-N	CHEMBL233	Mu opioid receptor	MOR	IC50	1.5	nM	=	exact	8.8239	pActivity	binding	binding_displacement	binding	unknown		PubChem			466.64	5.41	49.4	1	3	9	5	1	32	0.76	0.53	False	O=S(=O)(Nc1cccc(C2C3CN(CCCC4CCCCC4)CC32)c1)C1CC1	CC(C)(CC1CCCC(C2C3CC(CCCC4CCCCC4)CC32)C1)C1CC1	1
PUBCHEM:107641	CCC(C1=CC=C(C=C1)N2CC3=CC=CC=C3C2=O)C(=O)O	CCC(C(=O)O)c1ccc(N2Cc3ccccc3C2=O)cc1	AYDXAULLCROVIT-UHFFFAOYSA-N	CHEMBL233	Mu opioid receptor	MOR	AC50	30000.0	nM	=	exact	4.5229	pActivity	unknown	gpcr_generic	agonist	agonist		PubChem		37468498.0	295.34	3.43	57.6	1	2	4	3	2	22	0.222	0.94	False	O=C1c2ccccc2CN1c1ccccc1	CC1C2CCCCC2CC1C1CCCCC1	1
PUBCHEM:107641	CCC(C1=CC=C(C=C1)N2CC3=CC=CC=C3C2=O)C(=O)O	CCC(C(=O)O)c1ccc(N2Cc3ccccc3C2=O)cc1	AYDXAULLCROVIT-UHFFFAOYSA-N	CHEMBL236	Delta opioid receptor	DOR	AC50	30000.0	nM	=	exact	4.5229	pActivity	unknown	binding_displacement	agonist	unknown		PubChem		37468498.0	295.34	3.43	57.6	1	2	4	3	2	22	0.222	0.94	False	O=C1c2ccccc2CN1c1ccccc1	CC1C2CCCCC2CC1C1CCCCC1	1
PUBCHEM:107641	CCC(C1=CC=C(C=C1)N2CC3=CC=CC=C3C2=O)C(=O)O	CCC(C(=O)O)c1ccc(N2Cc3ccccc3C2=O)cc1	AYDXAULLCROVIT-UHFFFAOYSA-N	CHEMBL237	Kappa opioid receptor	KOR	AC50	30000.0	nM	=	exact	4.5229	pActivity	unknown	binding_displacement	agonist	unknown		PubChem		37468498.0	295.34	3.43	57.6	1	2	4	3	2	22	0.222	0.94	False	O=C1c2ccccc2CN1c1ccccc1	CC1C2CCCCC2CC1C1CCCCC1	1
PUBCHEM:6288	CC(C(C(=O)O)N)O	CC(O)C(N)C(=O)O	AYFVYJQAPQTCCC-UHFFFAOYSA-N	CHEMBL233	Mu opioid receptor	MOR	AC50	30000.0	nM	=	exact	4.5229	pActivity	unknown	binding_displacement	agonist	unknown		PubChem		37468498.0	119.12	-1.22	83.5	3	3	2	0	0	8	0.75	0.425	False			1
BDBM:50000795	Oc1ccc2C[C@H]3N(CC4CC4)CC[C@@]45[C@@H](Oc1c24)[C@@H](CC[C@@]35O)OC[C@H]1CC(=C)C(=O)O1	C=C1C[C@H](CO[C@@H]2CC[C@@]3(O)[C@H]4Cc5ccc(O)c6c5[C@@]3(CCN4CC3CC3)[C@H]2O6)OC1=O	AYJLAUNORPKULA-NMPOJTJSSA-N	CHEMBL233	Mu opioid receptor	MOR	IC50	19.0	nM	=	exact	7.7212	pActivity	binding	binding_displacement	binding	unknown	1992.0	BindingDB	10.1021/jm00091a005	1320121.0	453.54	2.21	88.5	2	7	5	7	1	33	0.654	0.522	False	C=C1C[C@H](CO[C@@H]2CCC3[C@H]4Cc5cccc6c5[C@@]3(CCN4CC3CC3)[C@H]2O6)OC1=O	CC1CC(CCC2CCC3C4CC5CCCC6CC2C3(CCC4CC2CC2)C56)CC1C	1
CHEMBL78796	C=C1C[C@H](CO[C@@H]2CC[C@@]3(O)[C@H]4Cc5ccc(O)c6c5[C@@]3(CCN4CC3CC3)[C@H]2O6)OC1=O	C=C1C[C@H](CO[C@@H]2CC[C@@]3(O)[C@H]4Cc5ccc(O)c6c5[C@@]3(CCN4CC3CC3)[C@H]2O6)OC1=O	AYJLAUNORPKULA-NMPOJTJSSA-N	CHEMBL236	Delta-type opioid receptor	DOR	IC50	9.1	nM	=	exact	8.041	pActivity	binding	binding_displacement	binding	unknown	1992.0	ChEMBL			453.54	2.21	88.5	2	7	5	7	1	33	0.654	0.522	False	C=C1C[C@H](CO[C@@H]2CCC3[C@H]4Cc5cccc6c5[C@@]3(CCN4CC3CC3)[C@H]2O6)OC1=O	CC1CC(CCC2CCC3C4CC5CCCC6CC2C3(CCC4CC2CC2)C56)CC1C	1
BDBM:50000795	Oc1ccc2C[C@H]3N(CC4CC4)CC[C@@]45[C@@H](Oc1c24)[C@@H](CC[C@@]35O)OC[C@H]1CC(=C)C(=O)O1	C=C1C[C@H](CO[C@@H]2CC[C@@]3(O)[C@H]4Cc5ccc(O)c6c5[C@@]3(CCN4CC3CC3)[C@H]2O6)OC1=O	AYJLAUNORPKULA-NMPOJTJSSA-N	CHEMBL237	Kappa opioid receptor	KOR	IC50	19.0	nM	=	exact	7.7212	pActivity	binding	binding_displacement	binding	unknown	1992.0	BindingDB	10.1021/jm00091a005	1320121.0	453.54	2.21	88.5	2	7	5	7	1	33	0.654	0.522	False	C=C1C[C@H](CO[C@@H]2CCC3[C@H]4Cc5cccc6c5[C@@]3(CCN4CC3CC3)[C@H]2O6)OC1=O	CC1CC(CCC2CCC3C4CC5CCCC6CC2C3(CCC4CC2CC2)C56)CC1C	1
BDBM:50000789	Oc1ccc2C[C@H]3N(CC4CC4)CC[C@@]45[C@@H](Oc1c24)[C@@H](CC[C@@]35O)OC[C@@H]1CC(=C)C(=O)O1	C=C1C[C@@H](CO[C@@H]2CC[C@@]3(O)[C@H]4Cc5ccc(O)c6c5[C@@]3(CCN4CC3CC3)[C@H]2O6)OC1=O	AYJLAUNORPKULA-NOJKVUSZSA-N	CHEMBL233	Mu opioid receptor	MOR	IC50	18.0	nM	=	exact	7.7447	pActivity	binding	binding_displacement	binding	unknown	1992.0	BindingDB	10.1021/jm00091a005	1320121.0	453.54	2.21	88.5	2	7	5	7	1	33	0.654	0.522	False	C=C1C[C@@H](CO[C@@H]2CCC3[C@H]4Cc5cccc6c5[C@@]3(CCN4CC3CC3)[C@H]2O6)OC1=O	CC1CC(CCC2CCC3C4CC5CCCC6CC2C3(CCC4CC2CC2)C56)CC1C	1
CHEMBL80531	C=C1C[C@@H](CO[C@@H]2CC[C@@]3(O)[C@H]4Cc5ccc(O)c6c5[C@@]3(CCN4CC3CC3)[C@H]2O6)OC1=O	C=C1C[C@@H](CO[C@@H]2CC[C@@]3(O)[C@H]4Cc5ccc(O)c6c5[C@@]3(CCN4CC3CC3)[C@H]2O6)OC1=O	AYJLAUNORPKULA-NOJKVUSZSA-N	CHEMBL236	Delta-type opioid receptor	DOR	IC50	19.0	nM	=	exact	7.7212	pActivity	binding	binding_displacement	binding	unknown	1992.0	ChEMBL			453.54	2.21	88.5	2	7	5	7	1	33	0.654	0.522	False	C=C1C[C@@H](CO[C@@H]2CCC3[C@H]4Cc5cccc6c5[C@@]3(CCN4CC3CC3)[C@H]2O6)OC1=O	CC1CC(CCC2CCC3C4CC5CCCC6CC2C3(CCC4CC2CC2)C56)CC1C	1
BDBM:50000789	Oc1ccc2C[C@H]3N(CC4CC4)CC[C@@]45[C@@H](Oc1c24)[C@@H](CC[C@@]35O)OC[C@@H]1CC(=C)C(=O)O1	C=C1C[C@@H](CO[C@@H]2CC[C@@]3(O)[C@H]4Cc5ccc(O)c6c5[C@@]3(CCN4CC3CC3)[C@H]2O6)OC1=O	AYJLAUNORPKULA-NOJKVUSZSA-N	CHEMBL237	Kappa opioid receptor	KOR	IC50	18.0	nM	=	exact	7.7447	pActivity	binding	binding_displacement	binding	unknown	1992.0	BindingDB	10.1021/jm00091a005	1320121.0	453.54	2.21	88.5	2	7	5	7	1	33	0.654	0.522	False	C=C1C[C@@H](CO[C@@H]2CCC3[C@H]4Cc5cccc6c5[C@@]3(CCN4CC3CC3)[C@H]2O6)OC1=O	CC1CC(CCC2CCC3C4CC5CCCC6CC2C3(CCC4CC2CC2)C56)CC1C	1
PUBCHEM:15663420	C=C1CC(OC1=O)COC2CCC3(C4CC5=C6C3(C2OC6=C(C=C5)O)CCN4CC7CC7)O	C=C1CC(COC2CCC3(O)C4Cc5ccc(O)c6c5C3(CCN4CC3CC3)C2O6)OC1=O	AYJLAUNORPKULA-UHFFFAOYSA-N	CHEMBL233	Mu opioid receptor	MOR	IC50	18.5	nM	=	exact	7.7328	pActivity	binding	binding_displacement	inhibitor	inhibitor		PubChem		1320121.0	453.54	2.21	88.5	2	7	5	7	1	33	0.654	0.522	False	C=C1CC(COC2CCC3C4Cc5cccc6c5C3(CCN4CC3CC3)C2O6)OC1=O	CC1CC(CCC2CCC3C4CC5CCCC6CC2C3(CCC4CC2CC2)C56)CC1C	1
PUBCHEM:15663419	C=C1CC(OC1=O)COC2CCC3(C4CC5=C6C3(C2OC6=C(C=C5)O)CCN4CC7CC7)O	C=C1CC(COC2CCC3(O)C4Cc5ccc(O)c6c5C3(CCN4CC3CC3)C2O6)OC1=O	AYJLAUNORPKULA-UHFFFAOYSA-N	CHEMBL236	Delta opioid receptor	DOR	IC50	18.5	nM	=	exact	7.7328	pActivity	binding	binding_displacement	inhibitor	inhibitor		PubChem		1320121.0	453.54	2.21	88.5	2	7	5	7	1	33	0.654	0.522	False	C=C1CC(COC2CCC3C4Cc5cccc6c5C3(CCN4CC3CC3)C2O6)OC1=O	CC1CC(CCC2CCC3C4CC5CCCC6CC2C3(CCC4CC2CC2)C56)CC1C	1
PUBCHEM:15663420	C=C1CC(OC1=O)COC2CCC3(C4CC5=C6C3(C2OC6=C(C=C5)O)CCN4CC7CC7)O	C=C1CC(COC2CCC3(O)C4Cc5ccc(O)c6c5C3(CCN4CC3CC3)C2O6)OC1=O	AYJLAUNORPKULA-UHFFFAOYSA-N	CHEMBL237	Kappa opioid receptor	KOR	IC50	18.5	nM	=	exact	7.7328	pActivity	binding	binding_displacement	inhibitor	inhibitor		PubChem		1320121.0	453.54	2.21	88.5	2	7	5	7	1	33	0.654	0.522	False	C=C1CC(COC2CCC3C4Cc5cccc6c5C3(CCN4CC3CC3)C2O6)OC1=O	CC1CC(CCC2CCC3C4CC5CCCC6CC2C3(CCC4CC2CC2)C56)CC1C	1
BDBM:660569	CCCCCC[NH2+]C1c2ccccc2N(C)S(=O)(=O)c2cc(Br)ccc12	CCCCCCNC1c2ccccc2N(C)S(=O)(=O)c2cc(Br)ccc21	AYMCBRLVTSKVEL-UHFFFAOYSA-N	CHEMBL233	Mu opioid receptor	MOR	EC50	122.0	nM	=	exact	6.9136	pActivity	functional	gpcr_generic	agonist	unknown	2024.0	BindingDB	10.7270/q2br8xfb		437.4	4.85	49.4	1	3	6	3	2	26	0.4	0.658	False	O=S1(=O)Nc2ccccc2Cc2ccccc21	CC1(C)CC2CCCCC2CC2CCCCC21	1
PUBCHEM:135449568	CC1=CC2=C(C=C1)N=C(O2)NC3=NC(=CC(=O)N3)COC	COCc1cc(=O)[nH]c(Nc2nc3ccc(C)cc3o2)n1	AYNYOFBZPWQVCY-UHFFFAOYSA-N	CHEMBL233	Mu opioid receptor	MOR	EC50	32000.0	nM	=	exact	4.4949	pActivity	functional	gpcr_generic	agonist	agonist		PubChem			286.29	2.11	93.0	2	6	4	3	3	21	0.214	0.763	False	O=c1ccnc(Nc2nc3ccccc3o2)[nH]1	CC1CCCC(CC2CC3CCCCC3C2)C1	1
PUBCHEM:135449568	CC1=CC2=C(C=C1)N=C(O2)NC3=NC(=CC(=O)N3)COC	COCc1cc(=O)[nH]c(Nc2nc3ccc(C)cc3o2)n1	AYNYOFBZPWQVCY-UHFFFAOYSA-N	CHEMBL236	Delta opioid receptor	DOR	EC50	32000.0	nM	=	exact	4.4949	pActivity	functional	gpcr_generic	agonist	agonist		PubChem			286.29	2.11	93.0	2	6	4	3	3	21	0.214	0.763	False	O=c1ccnc(Nc2nc3ccccc3o2)[nH]1	CC1CCCC(CC2CC3CCCCC3C2)C1	1
PUBCHEM:135449568	CC1=CC2=C(C=C1)N=C(O2)NC3=NC(=CC(=O)N3)COC	COCc1cc(=O)[nH]c(Nc2nc3ccc(C)cc3o2)n1	AYNYOFBZPWQVCY-UHFFFAOYSA-N	CHEMBL236	Delta opioid receptor	DOR	IC50	32000.0	nM	=	exact	4.4949	pActivity	binding	gpcr_generic	antagonist	antagonist		PubChem			286.29	2.11	93.0	2	6	4	3	3	21	0.214	0.763	False	O=c1ccnc(Nc2nc3ccccc3o2)[nH]1	CC1CCCC(CC2CC3CCCCC3C2)C1	1
CHEMBL1492017	COCc1cc(O)nc(Nc2nc3ccc(C)cc3o2)n1	COCc1cc(=O)[nH]c(Nc2nc3ccc(C)cc3o2)n1	AYNYOFBZPWQVCY-UHFFFAOYSA-N	CHEMBL237	Kappa-type opioid receptor	KOR	IC50	7120.0	nM	=	exact	5.1475	pActivity	binding	gpcr_beta_arrestin	agonist	agonist		ChEMBL			286.29	2.11	93.0	2	6	4	3	3	21	0.214	0.763	False	O=c1ccnc(Nc2nc3ccccc3o2)[nH]1	CC1CCCC(CC2CC3CCCCC3C2)C1	1
CHEMBL5905642	CN(C)CC1CN(CCCc2ccccc2)CCC1(O)c1cccc(C#N)c1	CN(C)CC1CN(CCCc2ccccc2)CCC1(O)c1cccc(C#N)c1	AYOSFSSBJBQFAL-UHFFFAOYSA-N	CHEMBL233	Mu-type opioid receptor	MOR	EC50	10.0	nM	=	exact	8.0	pActivity	functional	gpcr_camp	allosteric_modulator	allosteric_modulator	2020.0	ChEMBL			377.53	3.26	50.5	1	4	7	3	2	28	0.458	0.805	False	c1ccc(CCCN2CCC(c3ccccc3)CC2)cc1	C1CCC(CCCC2CCC(C3CCCCC3)CC2)CC1	1
PUBCHEM:49795131	CN(C)C1=CC=CC=C1C2=CN3C(=CN=C3C(=C2)NC=O)C4=CC(=CC=C4)C(F)(F)F	CN(C)c1ccccc1-c1cc(NC=O)c2ncc(-c3cccc(C(F)(F)F)c3)n2c1	AYOVCXUSSRJVGE-UHFFFAOYSA-N	CHEMBL233	Mu opioid receptor	MOR	EC50	64584.0	nM	=	exact	4.1899	pActivity	functional	gpcr_generic	agonist	agonist		PubChem			424.43	5.32	49.6	1	3	5	4	4	31	0.13	0.441	False	c1ccc(-c2ccc3ncc(-c4ccccc4)n3c2)cc1	C1CCC(C2CCC3CCC(C4CCCCC4)C3C2)CC1	1
PUBCHEM:49795131	CN(C)C1=CC=CC=C1C2=CN3C(=CN=C3C(=C2)NC=O)C4=CC(=CC=C4)C(F)(F)F	CN(C)c1ccccc1-c1cc(NC=O)c2ncc(-c3cccc(C(F)(F)F)c3)n2c1	AYOVCXUSSRJVGE-UHFFFAOYSA-N	CHEMBL236	Delta opioid receptor	DOR	EC50	64584.0	nM	=	exact	4.1899	pActivity	functional	gpcr_generic	agonist	agonist		PubChem			424.43	5.32	49.6	1	3	5	4	4	31	0.13	0.441	False	c1ccc(-c2ccc3ncc(-c4ccccc4)n3c2)cc1	C1CCC(C2CCC3CCC(C4CCCCC4)C3C2)CC1	1
CHEMBL3325709	Cc1ccc(C)c(-n2nc(C)c3c2CC(C)(C)CC3=O)c1	Cc1ccc(C)c(-n2nc(C)c3c2CC(C)(C)CC3=O)c1	AYRXEJUQWKOIOP-UHFFFAOYSA-N	CHEMBL233	Mu-type opioid receptor	MOR	EC50	10000.0	nM	=	exact	5.0	pActivity	functional	gpcr_generic	agonist	agonist	2014.0	ChEMBL			282.39	3.95	34.9	0	2	1	3	2	21	0.444	0.793	False	O=C1CCCc2c1cnn2-c1ccccc1	CC1CCCC2C1CCC2C1CCCCC1	1
CHEMBL254960	COc1cc(CC(=O)N(C)[C@H](CN2CC[C@H](O)C2)c2ccccc2)c(S(=O)(=O)N(C)C)cc1OC	COc1cc(CC(=O)N(C)[C@H](CN2CC[C@H](O)C2)c2ccccc2)c(S(=O)(=O)N(C)C)cc1OC	AYXBNYKLMQACAJ-LEWJYISDSA-N	CHEMBL237	Kappa-type opioid receptor	KOR	EC50	0.24	nM	=	exact	9.6198	pActivity	functional	binding_displacement	agonist	agonist	2008.0	ChEMBL			505.64	1.76	99.6	1	7	10	3	2	35	0.48	0.525	False	O=C(Cc1ccccc1)N[C@H](CN1CCCC1)c1ccccc1	CC(CC1CCCCC1)CC(CC1CCCC1)C1CCCCC1	1
PUBCHEM:5486971	CC(C)CC(CC(=O)O)CN	CC(C)CC(CN)CC(=O)O	AYXYPKUFHZROOJ-UHFFFAOYSA-N	CHEMBL233	Mu opioid receptor	MOR	AC50	30000.0	nM	=	exact	4.5229	pActivity	unknown	binding_displacement	agonist	unknown		PubChem		37468498.0	159.23	1.08	63.3	2	2	5	0	0	11	0.875	0.631	False			1
PUBCHEM:5486971	CC(C)CC(CC(=O)O)CN	CC(C)CC(CN)CC(=O)O	AYXYPKUFHZROOJ-UHFFFAOYSA-N	CHEMBL236	Delta opioid receptor	DOR	AC50	30000.0	nM	=	exact	4.5229	pActivity	unknown	binding_displacement	agonist	unknown		PubChem		37468498.0	159.23	1.08	63.3	2	2	5	0	0	11	0.875	0.631	False			1
PUBCHEM:5486971	CC(C)CC(CC(=O)O)CN	CC(C)CC(CN)CC(=O)O	AYXYPKUFHZROOJ-UHFFFAOYSA-N	CHEMBL237	Kappa opioid receptor	KOR	AC50	30000.0	nM	=	exact	4.5229	pActivity	unknown	binding_displacement	agonist	unknown		PubChem		37468498.0	159.23	1.08	63.3	2	2	5	0	0	11	0.875	0.631	False			1
BDBM:50430612	CO[C@]12CC[C@@]3(C[C@@H]1[C@@H](O)CCC1CCCC1)[C@H]1Cc4ccc(O)c5O[C@@H]2[C@]3(CCN1CC1CC1)c45	CO[C@]12CC[C@@]3(C[C@@H]1[C@@H](O)CCC1CCCC1)[C@H]1Cc4ccc(O)c5c4[C@@]3(CCN1CC1CC1)[C@H]2O5	AZATXJJWSCICCL-IDFSFLATSA-N	CHEMBL237	Kappa opioid receptor	KOR	EC50	0.0077	nM	=	exact	11.1135	pActivity	functional	gpcr_generic	agonist	unknown	2013.0	BindingDB	10.1021/jm301543e	23438330.0	493.69	4.95	62.2	2	5	7	9	1	36	0.806	0.563	False	c1cc2c3c(c1)O[C@H]1C4CC[C@@]5(C[C@@H]4CCCC4CCCC4)[C@@H](C2)N(CC2CC2)CC[C@]315	C1CCC(CCCC2CC34CCC2C2CC5CCCC6CC3C(CC3CC3)CCC24C65)C1	1
PUBCHEM:71625278	COC12CCC3(CC1C(CCC4CCCC4)O)C5CC6=C7C3(C2OC7=C(C=C6)O)CCN5CC8CC8	COC12CCC3(CC1C(O)CCC1CCCC1)C1Cc4ccc(O)c5c4C3(CCN1CC1CC1)C2O5	AZATXJJWSCICCL-UHFFFAOYSA-N	CHEMBL237	Kappa opioid receptor	KOR	EC50	0.0077	nM	=	exact	11.1135	pActivity	functional	binding_displacement	agonist	agonist		PubChem		23438330.0	493.69	4.95	62.2	2	5	7	9	1	36	0.806	0.563	False	c1cc2c3c(c1)OC1C4CCC5(CC4CCCC4CCCC4)C(C2)N(CC2CC2)CCC315	C1CCC(CCCC2CC34CCC2C2CC5CCCC6CC3C(CC3CC3)CCC24C65)C1	1
CHEMBL5827834	Cc1cc(C)cc(CNCC[C@@]2(c3ccccn3)CCO[C@]3(CCOC3)C2)c1	Cc1cc(C)cc(CNCC[C@@]2(c3ccccn3)CCO[C@]3(CCOC3)C2)c1	AZDFWHQTVHQAQX-DNQXCXABSA-N	CHEMBL233	Mu-type opioid receptor	MOR	EC50	11.6	nM	=	exact	7.9355	pActivity	functional	gpcr_camp	agonist	agonist	2021.0	ChEMBL			380.53	4.09	43.4	1	4	6	4	2	28	0.542	0.767	False	c1ccc(CNCC[C@@]2(c3ccccn3)CCO[C@]3(CCOC3)C2)cc1	C1CCC(CCCCC2(C3CCCCC3)CCCC3(CCCC3)C2)CC1	1
CHEMBL5079835	Cc1cc(C)cc(CNCC[C@@]2(c3ccccn3)CCOC3(CCOC3)C2)c1	Cc1cc(C)cc(CNCC[C@@]2(c3ccccn3)CCOC3(CCOC3)C2)c1	AZDFWHQTVHQAQX-MIHMCVIASA-N	CHEMBL233	Mu-type opioid receptor	MOR	EC50	11.6	nM	=	exact	7.9281500000000005	pActivity	functional	gpcr_camp	agonist	agonist	2022.0	ChEMBL			380.53	4.09	43.4	1	4	6	4	2	28	0.542	0.767	False	c1ccc(CNCC[C@@]2(c3ccccn3)CCOC3(CCOC3)C2)cc1	C1CCC(CCCCC2(C3CCCCC3)CCCC3(CCCC3)C2)CC1	1
BDBM:50562800	OCCN1Cc2ccccc2CN2CC[C@]1(C2)c1ccccc1 |r|	OCCN1Cc2ccccc2CN2CC[C@@]1(c1ccccc1)C2	AZJVLLSUGGXPRA-FQEVSTJZSA-N	CHEMBL233	Mu opioid receptor	MOR	EC50	20000.0	nM	>	upper_bound	4.699	pActivity	functional	gpcr_generic	agonist	unknown	2021.0	BindingDB	10.1016/j.bmcl.2021.127790	33454387.0	308.42	2.6	26.7	1	3	3	4	2	23	0.4	0.944	False	c1ccc([C@@]23CCN(Cc4ccccc4CN2)C3)cc1	C1CCC(C23CCC(CC4CCCCC4CC2)C3)CC1	1
PUBCHEM:162660591	C1CN2CC3=CC=CC=C3CN(C1(C2)C4=CC=CC=C4)CCO	OCCN1Cc2ccccc2CN2CCC1(c1ccccc1)C2	AZJVLLSUGGXPRA-UHFFFAOYSA-N	CHEMBL233	Mu opioid receptor	MOR	EC50	20000.0	nM	=	exact	4.699	pActivity	functional	gpcr_beta_arrestin	agonist	agonist		PubChem		33454387.0	308.43	2.6	26.7	1	3	3	4	2	23	0.4	0.944	False	c1ccc(C23CCN(Cc4ccccc4CN2)C3)cc1	C1CCC(C23CCC(CC4CCCCC4CC2)C3)CC1	1
CHEMBL495345	COc1ccc(CNC(=O)C2(c3ccccc3)CCN(c3cc(N)ccn3)CC2)cc1	COc1ccc(CNC(=O)C2(c3ccccc3)CCN(c3cc(N)ccn3)CC2)cc1	AZMAXBLMFRAXJU-UHFFFAOYSA-N	CHEMBL236	Delta-type opioid receptor	DOR	EC50	83.0	nM	=	exact	7.0809	pActivity	functional	gpcr_camp	agonist	agonist	2009.0	ChEMBL			416.53	3.53	80.5	2	5	6	4	3	31	0.28	0.643	False	O=C(NCc1ccccc1)C1(c2ccccc2)CCN(c2ccccn2)CC1	CC(CCC1CCCCC1)C1(C2CCCCC2)CCC(C2CCCCC2)CC1	1
CHEMBL4071332	Cc1ccc(C(=O)NCC2c3ccccc3CCN2C)cc1C	Cc1ccc(C(=O)NCC2c3ccccc3CCN2C)cc1C	AZPNFSQLWYZXGK-UHFFFAOYSA-N	CHEMBL233	Mu-type opioid receptor	MOR	EC50	10.0	nM	=	exact	8.0	pActivity	functional	gpcr_generic	agonist	agonist	2017.0	ChEMBL			308.43	3.26	32.3	1	2	3	3	2	23	0.35	0.944	False	O=C(NCC1NCCc2ccccc21)c1ccccc1	CC(CCC1CCCC2CCCCC21)C1CCCCC1	1
CHEMBL4071332	Cc1ccc(C(=O)NCC2c3ccccc3CCN2C)cc1C	Cc1ccc(C(=O)NCC2c3ccccc3CCN2C)cc1C	AZPNFSQLWYZXGK-UHFFFAOYSA-N	CHEMBL233	Mu-type opioid receptor	MOR	IC50	80.0	nM	=	exact	7.0969	pActivity	binding	gpcr_camp	agonist	agonist	2017.0	ChEMBL			308.43	3.26	32.3	1	2	3	3	2	23	0.35	0.944	False	O=C(NCC1NCCc2ccccc21)c1ccccc1	CC(CCC1CCCC2CCCCC21)C1CCCCC1	1
CHEMBL4071332	Cc1ccc(C(=O)NCC2c3ccccc3CCN2C)cc1C	Cc1ccc(C(=O)NCC2c3ccccc3CCN2C)cc1C	AZPNFSQLWYZXGK-UHFFFAOYSA-N	CHEMBL237	Kappa-type opioid receptor	KOR	IC50	80.0	nM	=	exact	7.0969	pActivity	binding	gpcr_camp	agonist	agonist	2017.0	ChEMBL			308.43	3.26	32.3	1	2	3	3	2	23	0.35	0.944	False	O=C(NCC1NCCc2ccccc21)c1ccccc1	CC(CCC1CCCC2CCCCC21)C1CCCCC1	1
CHEMBL2381583	COC(=O)[C@@H]1C[C@H](OC(=O)CSC#N)C(=O)[C@H]2[C@@]1(C)CC[C@H]1C(=O)O[C@H](c3ccoc3)C[C@]21C	COC(=O)C1CC(OC(=O)CSC#N)C(=O)C2[C@@]1(C)CCC1C(=O)O[C@H](c3ccoc3)C[C@@]12C	AZPUAKGNQXURGA-HXFNHMSWSA-N	CHEMBL237	Kappa-type opioid receptor	KOR	EC50	5.2	nM	=	exact	8.284	pActivity	functional	gpcr_camp	agonist	agonist	2018.0	ChEMBL			489.55	3.19	132.9	0	10	5	4	1	34	0.625	0.345	False	O=C1O[C@H](c2ccoc2)CC2C1CCC1CCCC(=O)C12	CC1CC(C2CCCC2)CC2C1CCC1CCCC(C)C12	1
PUBCHEM:73347341	CC12CCC3C(=O)OC(CC3(C1C(=O)C(CC2C(=O)OC)OC(=O)CSC#N)C)C4=COC=C4	COC(=O)C1CC(OC(=O)CSC#N)C(=O)C2C1(C)CCC1C(=O)OC(c3ccoc3)CC12C	AZPUAKGNQXURGA-UHFFFAOYSA-N	CHEMBL237	Kappa opioid receptor	KOR	EC50	0.077	nM	=	exact	10.1135	pActivity	functional	gpcr_generic	antagonist	unknown		PubChem		31550662.0	489.55	3.19	132.9	0	10	5	4	1	34	0.625	0.345	False	O=C1OC(c2ccoc2)CC2C1CCC1CCCC(=O)C12	CC1CC(C2CCCC2)CC2C1CCC1CCCC(C)C12	1
PUBCHEM:2998389	C1CN(CCN1CC(COC2=CC=C(C=C2)S(=O)(=O)N3CCOCC3)O)C4=CC=CC=C4	O=S(=O)(c1ccc(OCC(O)CN2CCN(c3ccccc3)CC2)cc1)N1CCOCC1	AZQAZYFKYDDSGJ-UHFFFAOYSA-N	CHEMBL233	Mu opioid receptor	MOR	EC50	92437.0	nM	=	exact	4.0342	pActivity	functional	gpcr_generic	antagonist	antagonist		PubChem			461.58	1.27	82.6	1	7	8	4	2	32	0.478	0.634	False	O=S(=O)(c1ccc(OCCCN2CCN(c3ccccc3)CC2)cc1)N1CCOCC1	CC(C)(C1CCCCC1)C1CCC(CCCCC2CCC(C3CCCCC3)CC2)CC1	1
CHEMBL5090993	CCOCCN1CCN(C2(CN(C(=O)CC)c3cccc(C(F)(F)F)n3)CCOCC2)CC1	CCOCCN1CCN(C2(CN(C(=O)CC)c3cccc(C(F)(F)F)n3)CCOCC2)CC1	AZZWEVRFJNKFMF-UHFFFAOYSA-N	CHEMBL233	Mu-type opioid receptor	MOR	EC50	210.0	nM	=	exact	6.6778	pActivity	functional	gpcr_camp	agonist	agonist	2021.0	ChEMBL			472.55	3.05	58.1	0	6	9	3	1	33	0.739	0.515	False	c1ccc(NCC2(N3CCNCC3)CCOCC2)nc1	C1CCC(CCC2(C3CCCCC3)CCCCC2)CC1	1
BDBM:50474150	CCC1CN2CC[C@]3([C@@H]2CC1/C(=C\OC)/C(=O)OC)C(=O)c4c(cccc4OC)N3	CCC1CN2CC[C@]3(Nc4cccc(OC)c4C3=O)[C@@H]2CC1/C(=C\OC)C(=O)OC	BAEJBRCYKACTAA-FXUNGEPLSA-N	CHEMBL233	Mu opioid receptor	MOR	EC50	1.7	nM	=	exact	8.7696	pActivity	functional	gpcr_generic	agonist	unknown	2019.0	BindingDB	10.1016/j.ejmech.2019.111701	31550662.0	414.5	2.87	77.1	1	7	5	4	1	30	0.565	0.451	False	O=C1c2ccccc2N[C@]12CCN1CCCC[C@H]12	CC1C2CCCCC2CC12CCC1CCCCC12	1
BDBM:50474150	CCC1CN2CC[C@]3([C@@H]2CC1/C(=C\OC)/C(=O)OC)C(=O)c4c(cccc4OC)N3	CCC1CN2CC[C@]3(Nc4cccc(OC)c4C3=O)[C@@H]2CC1/C(=C\OC)C(=O)OC	BAEJBRCYKACTAA-FXUNGEPLSA-N	CHEMBL236	Delta opioid receptor	DOR	EC50	1.7	nM	=	exact	8.7696	pActivity	functional	gpcr_generic	agonist	unknown	2019.0	BindingDB	10.1016/j.ejmech.2019.111701	31550662.0	414.5	2.87	77.1	1	7	5	4	1	30	0.565	0.451	False	O=C1c2ccccc2N[C@]12CCN1CCCC[C@H]12	CC1C2CCCCC2CC12CCC1CCCCC12	1
BDBM:50474150	CCC1CN2CC[C@]3([C@@H]2CC1/C(=C\OC)/C(=O)OC)C(=O)c4c(cccc4OC)N3	CCC1CN2CC[C@]3(Nc4cccc(OC)c4C3=O)[C@@H]2CC1/C(=C\OC)C(=O)OC	BAEJBRCYKACTAA-FXUNGEPLSA-N	CHEMBL236	Delta opioid receptor	DOR	IC50	1.5	nM	=	exact	8.8239	pActivity	binding	binding_displacement	binding	unknown	2019.0	BindingDB	10.1016/j.ejmech.2019.111701	31550662.0	414.5	2.87	77.1	1	7	5	4	1	30	0.565	0.451	False	O=C1c2ccccc2N[C@]12CCN1CCCC[C@H]12	CC1C2CCCCC2CC12CCC1CCCCC12	1
BDBM:50474150	CCC1CN2CC[C@]3([C@@H]2CC1/C(=C\OC)/C(=O)OC)C(=O)c4c(cccc4OC)N3	CCC1CN2CC[C@]3(Nc4cccc(OC)c4C3=O)[C@@H]2CC1/C(=C\OC)C(=O)OC	BAEJBRCYKACTAA-FXUNGEPLSA-N	CHEMBL237	Kappa opioid receptor	KOR	EC50	1.7	nM	=	exact	8.7696	pActivity	functional	gpcr_generic	agonist	unknown	2019.0	BindingDB	10.1016/j.ejmech.2019.111701	31550662.0	414.5	2.87	77.1	1	7	5	4	1	30	0.565	0.451	False	O=C1c2ccccc2N[C@]12CCN1CCCC[C@H]12	CC1C2CCCCC2CC12CCC1CCCCC12	1
BDBM:50474150	CCC1CN2CC[C@]3([C@@H]2CC1/C(=C\OC)/C(=O)OC)C(=O)c4c(cccc4OC)N3	CCC1CN2CC[C@]3(Nc4cccc(OC)c4C3=O)[C@@H]2CC1/C(=C\OC)C(=O)OC	BAEJBRCYKACTAA-FXUNGEPLSA-N	CHEMBL237	Kappa opioid receptor	KOR	IC50	132.0	nM	=	exact	6.8794	pActivity	binding	binding_displacement	binding	unknown	2019.0	BindingDB	10.1016/j.ejmech.2019.111701	31550662.0	414.5	2.87	77.1	1	7	5	4	1	30	0.565	0.451	False	O=C1c2ccccc2N[C@]12CCN1CCCC[C@H]12	CC1C2CCCCC2CC12CCC1CCCCC12	1
PUBCHEM:44301701	CCC1CN2CCC3(C2CC1C(=COC)C(=O)OC)C(=O)C4=C(N3)C=CC=C4OC	CCC1CN2CCC3(Nc4cccc(OC)c4C3=O)C2CC1C(=COC)C(=O)OC	BAEJBRCYKACTAA-UHFFFAOYSA-N	CHEMBL233	Mu opioid receptor	MOR	EC50	1.7	nM	=	exact	8.7696	pActivity	functional	binding_displacement	inhibitor	unknown		PubChem		31550662.0	414.5	2.87	77.1	1	7	5	4	1	30	0.565	0.451	False	O=C1c2ccccc2NC12CCN1CCCCC12	CC1C2CCCCC2CC12CCC1CCCCC12	1
PUBCHEM:44301701	CCC1CN2CCC3(C2CC1C(=COC)C(=O)OC)C(=O)C4=C(N3)C=CC=C4OC	CCC1CN2CCC3(Nc4cccc(OC)c4C3=O)C2CC1C(=COC)C(=O)OC	BAEJBRCYKACTAA-UHFFFAOYSA-N	CHEMBL233	Mu opioid receptor	MOR	IC50	34.0	nM	=	exact	7.4685	pActivity	binding	gpcr_beta_arrestin	agonist	agonist		PubChem		27556704.0	414.5	2.87	77.1	1	7	5	4	1	30	0.565	0.451	False	O=C1c2ccccc2NC12CCN1CCCCC12	CC1C2CCCCC2CC12CCC1CCCCC12	1
PUBCHEM:44301701	CCC1CN2CCC3(C2CC1C(=COC)C(=O)OC)C(=O)C4=C(N3)C=CC=C4OC	CCC1CN2CCC3(Nc4cccc(OC)c4C3=O)C2CC1C(=COC)C(=O)OC	BAEJBRCYKACTAA-UHFFFAOYSA-N	CHEMBL236	Delta opioid receptor	DOR	EC50	1.7	nM	=	exact	8.7696	pActivity	functional	binding_displacement	inhibitor	unknown		PubChem		31550662.0	414.5	2.87	77.1	1	7	5	4	1	30	0.565	0.451	False	O=C1c2ccccc2NC12CCN1CCCCC12	CC1C2CCCCC2CC12CCC1CCCCC12	1
PUBCHEM:44301701	CCC1CN2CCC3(C2CC1C(=COC)C(=O)OC)C(=O)C4=C(N3)C=CC=C4OC	CCC1CN2CCC3(Nc4cccc(OC)c4C3=O)C2CC1C(=COC)C(=O)OC	BAEJBRCYKACTAA-UHFFFAOYSA-N	CHEMBL236	Delta opioid receptor	DOR	IC50	1.4785	nM	=	exact	8.8302	pActivity	binding	binding_displacement	inhibitor	inhibitor		PubChem		31550662.0	414.5	2.87	77.1	1	7	5	4	1	30	0.565	0.451	False	O=C1c2ccccc2NC12CCN1CCCCC12	CC1C2CCCCC2CC12CCC1CCCCC12	1
PUBCHEM:44301701	CCC1CN2CCC3(C2CC1C(=COC)C(=O)OC)C(=O)C4=C(N3)C=CC=C4OC	CCC1CN2CCC3(Nc4cccc(OC)c4C3=O)C2CC1C(=COC)C(=O)OC	BAEJBRCYKACTAA-UHFFFAOYSA-N	CHEMBL237	Kappa opioid receptor	KOR	EC50	1.7	nM	=	exact	8.7696	pActivity	functional	binding_displacement	inhibitor	unknown		PubChem		31550662.0	414.5	2.87	77.1	1	7	5	4	1	30	0.565	0.451	False	O=C1c2ccccc2NC12CCN1CCCCC12	CC1C2CCCCC2CC12CCC1CCCCC12	1
PUBCHEM:44301701	CCC1CN2CCC3(C2CC1C(=COC)C(=O)OC)C(=O)C4=C(N3)C=CC=C4OC	CCC1CN2CCC3(Nc4cccc(OC)c4C3=O)C2CC1C(=COC)C(=O)OC	BAEJBRCYKACTAA-UHFFFAOYSA-N	CHEMBL237	Kappa opioid receptor	KOR	IC50	131.83	nM	=	exact	6.88	pActivity	binding	binding_displacement	inhibitor	inhibitor		PubChem		31550662.0	414.5	2.87	77.1	1	7	5	4	1	30	0.565	0.451	False	O=C1c2ccccc2NC12CCN1CCCCC12	CC1C2CCCCC2CC12CCC1CCCCC12	1
CHEMBL58362	CC[C@@H]1CN2CC[C@]3(Nc4cccc(OC)c4C3=O)[C@@H]2C[C@@H]1/C(=C\OC)C(=O)OC	CC[C@@H]1CN2CC[C@]3(Nc4cccc(OC)c4C3=O)[C@@H]2C[C@@H]1/C(=C\OC)C(=O)OC	BAEJBRCYKACTAA-WGUOAFTMSA-N	CHEMBL233	Mu-type opioid receptor	MOR	EC50	1.7	nM	=	exact	8.7696	pActivity	functional	binding_displacement	inhibitor	unknown	2019.0	ChEMBL			414.5	2.87	77.1	1	7	5	4	1	30	0.565	0.451	False	O=C1c2ccccc2N[C@]12CCN1CCCC[C@H]12	CC1C2CCCCC2CC12CCC1CCCCC12	1
CHEMBL58362	CC[C@@H]1CN2CC[C@]3(Nc4cccc(OC)c4C3=O)[C@@H]2C[C@@H]1/C(=C\OC)C(=O)OC	CC[C@@H]1CN2CC[C@]3(Nc4cccc(OC)c4C3=O)[C@@H]2C[C@@H]1/C(=C\OC)C(=O)OC	BAEJBRCYKACTAA-WGUOAFTMSA-N	CHEMBL233	Mu-type opioid receptor	MOR	IC50	34.0	nM	=	exact	7.4685	pActivity	binding	binding_displacement	binding	agonist	2016.0	ChEMBL			414.5	2.87	77.1	1	7	5	4	1	30	0.565	0.451	False	O=C1c2ccccc2N[C@]12CCN1CCCC[C@H]12	CC1C2CCCCC2CC12CCC1CCCCC12	1
CHEMBL58362	CC[C@@H]1CN2CC[C@]3(Nc4cccc(OC)c4C3=O)[C@@H]2C[C@@H]1/C(=C\OC)C(=O)OC	CC[C@@H]1CN2CC[C@]3(Nc4cccc(OC)c4C3=O)[C@@H]2C[C@@H]1/C(=C\OC)C(=O)OC	BAEJBRCYKACTAA-WGUOAFTMSA-N	CHEMBL236	Delta-type opioid receptor	DOR	EC50	1.7	nM	=	exact	8.7696	pActivity	functional	binding_displacement	inhibitor	unknown	2019.0	ChEMBL			414.5	2.87	77.1	1	7	5	4	1	30	0.565	0.451	False	O=C1c2ccccc2N[C@]12CCN1CCCC[C@H]12	CC1C2CCCCC2CC12CCC1CCCCC12	1
CHEMBL58362	CC[C@@H]1CN2CC[C@]3(Nc4cccc(OC)c4C3=O)[C@@H]2C[C@@H]1/C(=C\OC)C(=O)OC	CC[C@@H]1CN2CC[C@]3(Nc4cccc(OC)c4C3=O)[C@@H]2C[C@@H]1/C(=C\OC)C(=O)OC	BAEJBRCYKACTAA-WGUOAFTMSA-N	CHEMBL236	Delta-type opioid receptor	DOR	IC50	1.4785	nM	=	exact	8.8302	pActivity	binding	binding_displacement	inhibitor	unknown	2019.0	ChEMBL			414.5	2.87	77.1	1	7	5	4	1	30	0.565	0.451	False	O=C1c2ccccc2N[C@]12CCN1CCCC[C@H]12	CC1C2CCCCC2CC12CCC1CCCCC12	1
CHEMBL58362	CC[C@@H]1CN2CC[C@]3(Nc4cccc(OC)c4C3=O)[C@@H]2C[C@@H]1/C(=C\OC)C(=O)OC	CC[C@@H]1CN2CC[C@]3(Nc4cccc(OC)c4C3=O)[C@@H]2C[C@@H]1/C(=C\OC)C(=O)OC	BAEJBRCYKACTAA-WGUOAFTMSA-N	CHEMBL237	Kappa-type opioid receptor	KOR	EC50	1.7	nM	=	exact	8.7696	pActivity	functional	binding_displacement	inhibitor	unknown	2019.0	ChEMBL			414.5	2.87	77.1	1	7	5	4	1	30	0.565	0.451	False	O=C1c2ccccc2N[C@]12CCN1CCCC[C@H]12	CC1C2CCCCC2CC12CCC1CCCCC12	1
CHEMBL58362	CC[C@@H]1CN2CC[C@]3(Nc4cccc(OC)c4C3=O)[C@@H]2C[C@@H]1/C(=C\OC)C(=O)OC	CC[C@@H]1CN2CC[C@]3(Nc4cccc(OC)c4C3=O)[C@@H]2C[C@@H]1/C(=C\OC)C(=O)OC	BAEJBRCYKACTAA-WGUOAFTMSA-N	CHEMBL237	Kappa-type opioid receptor	KOR	IC50	131.83	nM	=	exact	6.88	pActivity	binding	binding_displacement	inhibitor	unknown	2019.0	ChEMBL			414.5	2.87	77.1	1	7	5	4	1	30	0.565	0.451	False	O=C1c2ccccc2N[C@]12CCN1CCCC[C@H]12	CC1C2CCCCC2CC12CCC1CCCCC12	1
CHEMBL5766136	Cc1ccc2nc(N3CCC(NC4CCC[C@@H]4O)CC3)c(-c3noc(C)n3)cc2c1	Cc1ccc2nc(N3CCC(NC4CCC[C@@H]4O)CC3)c(-c3noc(C)n3)cc2c1	BAESDBWLLDOIMJ-LBAQZLPGSA-N	CHEMBL237	Kappa-type opioid receptor	KOR	IC50	70.0	nM	=	exact	7.1549	pActivity	binding	binding_displacement	binding	agonist	2017.0	ChEMBL			407.52	3.37	87.3	2	7	4	5	3	30	0.522	0.685	False	c1ccc2nc(N3CCC(NC4CCCC4)CC3)c(-c3ncon3)cc2c1	C1CCC(CC2CCC(C3CC4CCCCC4CC3C3CCCC3)CC2)C1	1
PUBCHEM:118264013	CC1=CC2=CC(=C(N=C2C=C1)N3CCC(CC3)NC4CCCC4O)C5=NOC(=N5)C	Cc1ccc2nc(N3CCC(NC4CCCC4O)CC3)c(-c3noc(C)n3)cc2c1	BAESDBWLLDOIMJ-UHFFFAOYSA-N	CHEMBL237	Kappa opioid receptor	KOR	IC50	70.0	nM	=	exact	7.18835	pActivity	binding	binding_displacement	binding	unknown		PubChem			407.52	3.37	87.3	2	7	4	5	3	30	0.522	0.685	False	c1ccc2nc(N3CCC(NC4CCCC4)CC3)c(-c3ncon3)cc2c1	C1CCC(CC2CCC(C3CC4CCCCC4CC3C3CCCC3)CC2)C1	1
PUBCHEM:44620899	COC1=CC=C(C=C1)S(=O)(=O)NCC2=CC=C(C=C2)C(=O)NCCN3CC4=CC=CC=C4C3	COc1ccc(S(=O)(=O)NCc2ccc(C(=O)NCCN3Cc4ccccc4C3)cc2)cc1	BAETXXNPJDZARW-UHFFFAOYSA-N	CHEMBL233	Mu opioid receptor	MOR	IC50	32000.0	nM	=	exact	4.4949	pActivity	binding	gpcr_generic	antagonist	antagonist		PubChem			465.58	2.92	87.7	2	5	9	4	3	33	0.24	0.507	False	O=C(NCCN1Cc2ccccc2C1)c1ccc(CNS(=O)(=O)c2ccccc2)cc1	CC(CCCC1CC2CCCCC2C1)C1CCC(CCC(C)(C)C2CCCCC2)CC1	1
PUBCHEM:44620899	COC1=CC=C(C=C1)S(=O)(=O)NCC2=CC=C(C=C2)C(=O)NCCN3CC4=CC=CC=C4C3	COc1ccc(S(=O)(=O)NCc2ccc(C(=O)NCCN3Cc4ccccc4C3)cc2)cc1	BAETXXNPJDZARW-UHFFFAOYSA-N	CHEMBL236	Delta opioid receptor	DOR	IC50	32000.0	nM	=	exact	4.4949	pActivity	binding	gpcr_generic	antagonist	antagonist		PubChem			465.58	2.92	87.7	2	5	9	4	3	33	0.24	0.507	False	O=C(NCCN1Cc2ccccc2C1)c1ccc(CNS(=O)(=O)c2ccccc2)cc1	CC(CCCC1CC2CCCCC2C1)C1CCC(CCC(C)(C)C2CCCCC2)CC1	1
PUBCHEM:44620899	COC1=CC=C(C=C1)S(=O)(=O)NCC2=CC=C(C=C2)C(=O)NCCN3CC4=CC=CC=C4C3	COc1ccc(S(=O)(=O)NCc2ccc(C(=O)NCCN3Cc4ccccc4C3)cc2)cc1	BAETXXNPJDZARW-UHFFFAOYSA-N	CHEMBL237	Kappa opioid receptor	KOR	IC50	20000.0	nM	=	exact	4.59695	pActivity	binding	gpcr_beta_arrestin	agonist	agonist		PubChem			465.58	2.92	87.7	2	5	9	4	3	33	0.24	0.507	False	O=C(NCCN1Cc2ccccc2C1)c1ccc(CNS(=O)(=O)c2ccccc2)cc1	CC(CCCC1CC2CCCCC2C1)C1CCC(CCC(C)(C)C2CCCCC2)CC1	1
CHEMBL126819	CCN(CC)C(=O)c1ccc(C(c2ccc3cccnc3c2)N2CCNCC2)cc1	CCN(CC)C(=O)c1ccc(C(c2ccc3cccnc3c2)N2CCNCC2)cc1	BAFDHSPBWFCCGG-UHFFFAOYSA-N	CHEMBL233	Mu-type opioid receptor	MOR	IC50	1016.0	nM	=	exact	5.9931	pActivity	binding	binding_displacement	binding	unknown	2000.0	ChEMBL			402.54	3.71	48.5	1	4	6	4	3	30	0.36	0.683	False	c1ccc(C(c2ccc3cccnc3c2)N2CCNCC2)cc1	C1CCC(C(C2CCCCC2)C2CCC3CCCCC3C2)CC1	1
CHEMBL126819	CCN(CC)C(=O)c1ccc(C(c2ccc3cccnc3c2)N2CCNCC2)cc1	CCN(CC)C(=O)c1ccc(C(c2ccc3cccnc3c2)N2CCNCC2)cc1	BAFDHSPBWFCCGG-UHFFFAOYSA-N	CHEMBL236	Delta-type opioid receptor	DOR	EC50	6.86	nM	=	exact	8.1637	pActivity	functional	binding_displacement	agonist	agonist	2000.0	ChEMBL			402.54	3.71	48.5	1	4	6	4	3	30	0.36	0.683	False	c1ccc(C(c2ccc3cccnc3c2)N2CCNCC2)cc1	C1CCC(C(C2CCCCC2)C2CCC3CCCCC3C2)CC1	1
CHEMBL126819	CCN(CC)C(=O)c1ccc(C(c2ccc3cccnc3c2)N2CCNCC2)cc1	CCN(CC)C(=O)c1ccc(C(c2ccc3cccnc3c2)N2CCNCC2)cc1	BAFDHSPBWFCCGG-UHFFFAOYSA-N	CHEMBL236	Delta-type opioid receptor	DOR	IC50	1.1	nM	=	exact	8.9586	pActivity	binding	binding_displacement	binding	unknown	2000.0	ChEMBL			402.54	3.71	48.5	1	4	6	4	3	30	0.36	0.683	False	c1ccc(C(c2ccc3cccnc3c2)N2CCNCC2)cc1	C1CCC(C(C2CCCCC2)C2CCC3CCCCC3C2)CC1	1
CHEMBL126819	CCN(CC)C(=O)c1ccc(C(c2ccc3cccnc3c2)N2CCNCC2)cc1	CCN(CC)C(=O)c1ccc(C(c2ccc3cccnc3c2)N2CCNCC2)cc1	BAFDHSPBWFCCGG-UHFFFAOYSA-N	CHEMBL237	Kappa-type opioid receptor	KOR	IC50	3160.0	nM	=	exact	5.5003	pActivity	binding	binding_displacement	binding	unknown	2000.0	ChEMBL			402.54	3.71	48.5	1	4	6	4	3	30	0.36	0.683	False	c1ccc(C(c2ccc3cccnc3c2)N2CCNCC2)cc1	C1CCC(C(C2CCCCC2)C2CCC3CCCCC3C2)CC1	1
CHEMBL566346	O=C(O)CCCCCCCCC(=O)Oc1ccc2c(c1)[C@@]13CCCC[C@H]1[C@@H](C2)N(CC1CCC1)CC3	O=C(O)CCCCCCCCC(=O)Oc1ccc2c(c1)[C@@]13CCCC[C@H]1[C@@H](C2)N(CC1CCC1)CC3	BAHBDPWIXMBTRC-PTYIDMFESA-N	CHEMBL233	Mu-type opioid receptor	MOR	EC50	3.0	nM	=	exact	8.5229	pActivity	functional	binding_displacement	agonist	agonist	2009.0	ChEMBL			495.7	6.66	66.8	1	4	12	5	1	36	0.742	0.2	False	c1ccc2c(c1)C[C@@H]1[C@@H]3CCCC[C@]23CCN1CC1CCC1	C1CC(CC2CCC34CCCCC3C2CC2CCCCC24)C1	1
CHEMBL566346	O=C(O)CCCCCCCCC(=O)Oc1ccc2c(c1)[C@@]13CCCC[C@H]1[C@@H](C2)N(CC1CCC1)CC3	O=C(O)CCCCCCCCC(=O)Oc1ccc2c(c1)[C@@]13CCCC[C@H]1[C@@H](C2)N(CC1CCC1)CC3	BAHBDPWIXMBTRC-PTYIDMFESA-N	CHEMBL237	Kappa-type opioid receptor	KOR	EC50	2.8	nM	=	exact	8.5528	pActivity	functional	binding_displacement	agonist	agonist	2009.0	ChEMBL			495.7	6.66	66.8	1	4	12	5	1	36	0.742	0.2	False	c1ccc2c(c1)C[C@@H]1[C@@H]3CCCC[C@]23CCN1CC1CCC1	C1CC(CC2CCC34CCCCC3C2CC2CCCCC24)C1	1
CHEMBL383320	O=C(O)CCCCCCCCC(=O)Oc1ccc2c(c1)[C@@]13CCCCC1[C@@H](C2)N(CC1CCC1)CC3	O=C(O)CCCCCCCCC(=O)Oc1ccc2c(c1)[C@@]13CCCCC1[C@@H](C2)N(CC1CCC1)CC3	BAHBDPWIXMBTRC-QQXLIOKXSA-N	CHEMBL233	Mu-type opioid receptor	MOR	EC50	3.0	nM	=	exact	8.5229	pActivity	functional	binding_displacement	agonist	unknown	2006.0	ChEMBL			495.7	6.66	66.8	1	4	12	5	1	36	0.742	0.2	False	c1ccc2c(c1)C[C@@H]1C3CCCC[C@]23CCN1CC1CCC1	C1CC(CC2CCC34CCCCC3C2CC2CCCCC24)C1	1
CHEMBL383320	O=C(O)CCCCCCCCC(=O)Oc1ccc2c(c1)[C@@]13CCCCC1[C@@H](C2)N(CC1CCC1)CC3	O=C(O)CCCCCCCCC(=O)Oc1ccc2c(c1)[C@@]13CCCCC1[C@@H](C2)N(CC1CCC1)CC3	BAHBDPWIXMBTRC-QQXLIOKXSA-N	CHEMBL237	Kappa-type opioid receptor	KOR	EC50	2.8	nM	=	exact	8.0528	pActivity	functional	binding_displacement	agonist	unknown	2006.0	ChEMBL			495.7	6.66	66.8	1	4	12	5	1	36	0.742	0.2	False	c1ccc2c(c1)C[C@@H]1C3CCCC[C@]23CCN1CC1CCC1	C1CC(CC2CCC34CCCCC3C2CC2CCCCC24)C1	1
PUBCHEM:44406696	C1CCC23CCN(C(C2C1)CC4=C3C=C(C=C4)OC(=O)CCCCCCCCC(=O)O)CC5CCC5	O=C(O)CCCCCCCCC(=O)Oc1ccc2c(c1)C13CCCCC1C(C2)N(CC1CCC1)CC3	BAHBDPWIXMBTRC-UHFFFAOYSA-N	CHEMBL233	Mu opioid receptor	MOR	EC50	3.0	nM	=	exact	8.5229	pActivity	functional	binding_displacement	agonist	agonist		PubChem		17407276.0	495.7	6.66	66.8	1	4	12	5	1	36	0.742	0.2	False	c1ccc2c(c1)CC1C3CCCCC23CCN1CC1CCC1	C1CC(CC2CCC34CCCCC3C2CC2CCCCC24)C1	1
PUBCHEM:11677662	C1CCC23CCN(C(C2C1)CC4=C3C=C(C=C4)OC(=O)CCCCCCCCC(=O)O)CC5CCC5	O=C(O)CCCCCCCCC(=O)Oc1ccc2c(c1)C13CCCCC1C(C2)N(CC1CCC1)CC3	BAHBDPWIXMBTRC-UHFFFAOYSA-N	CHEMBL237	Kappa opioid receptor	KOR	EC50	15.4	nM	=	exact	8.182649999999999	pActivity	functional	binding_displacement	agonist	agonist		PubChem		19634902.0	495.7	6.66	66.8	1	4	12	5	1	36	0.742	0.2	False	c1ccc2c(c1)CC1C3CCCCC23CCN1CC1CCC1	C1CC(CC2CCC34CCCCC3C2CC2CCCCC24)C1	1
PUBCHEM:137434351	CC1=C2C=C(C=C(C2=NC(=C1C3=NC(=NO3)C)N4CCC(CC4)NCC5CC5)F)OC	COc1cc(F)c2nc(N3CCC(NCC4CC4)CC3)c(-c3nc(C)no3)c(C)c2c1	BAIIYGHEVXLOCV-UHFFFAOYSA-N	CHEMBL233	Mu opioid receptor	MOR	IC50	1000.0	nM	=	exact	6.0	pActivity	binding	gpcr_generic	antagonist	antagonist		PubChem			425.51	4.02	76.3	1	7	6	5	3	31	0.522	0.639	False	c1ccc2nc(N3CCC(NCC4CC4)CC3)c(-c3ncno3)cc2c1	C1CCC2CC(C3CCC(CCC4CC4)CC3)C(C3CCCC3)CC2C1	1
CHEMBL5743810	COc1cc(F)c2nc(N3CCC(NCC4CC4)CC3)c(-c3nc(C)no3)c(C)c2c1	COc1cc(F)c2nc(N3CCC(NCC4CC4)CC3)c(-c3nc(C)no3)c(C)c2c1	BAIIYGHEVXLOCV-UHFFFAOYSA-N	CHEMBL237	Kappa-type opioid receptor	KOR	IC50	5.5	nM	=	exact	8.2596	pActivity	binding	binding_displacement	binding	agonist	2021.0	ChEMBL			425.51	4.02	76.3	1	7	6	5	3	31	0.522	0.639	False	c1ccc2nc(N3CCC(NCC4CC4)CC3)c(-c3ncno3)cc2c1	C1CCC2CC(C3CCC(CCC4CC4)CC3)C(C3CCCC3)CC2C1	1
PUBCHEM:71522234	C1CNCCC1NC2CC2C3=CC=CC=C3	c1ccc(C2CC2NC2CCNCC2)cc1	BASFYRLYJAZPPL-UHFFFAOYSA-N	CHEMBL233	Mu opioid receptor	MOR	EC50	100000.0	nM	=	exact	4.0	pActivity	functional	gpcr_generic	agonist	agonist		PubChem		26175415.0	216.33	1.88	24.1	2	2	3	3	1	16	0.571	0.806	False	c1ccc(C2CC2NC2CCNCC2)cc1	C1CCC(CC2CC2C2CCCCC2)CC1	1
PUBCHEM:71522234	C1CNCCC1NC2CC2C3=CC=CC=C3	c1ccc(C2CC2NC2CCNCC2)cc1	BASFYRLYJAZPPL-UHFFFAOYSA-N	CHEMBL237	Kappa opioid receptor	KOR	EC50	100000.0	nM	=	exact	4.0	pActivity	functional	gpcr_generic	agonist	agonist		PubChem		26175415.0	216.33	1.88	24.1	2	2	3	3	1	16	0.571	0.806	False	c1ccc(C2CC2NC2CCNCC2)cc1	C1CCC(CC2CC2C2CCCCC2)CC1	1
CHEMBL257895	C[C@H]1CN(C[C@H](Cc2ccccc2)C(=O)N[C@@H](CCC(=O)O)C(=O)O)CC[C@@]1(C)c1cccc(O)c1	C[C@H]1CN(CC(Cc2ccccc2)C(=O)NC(CCC(=O)O)C(=O)O)CC[C@@]1(C)c1cccc(O)c1	BASSZBBHUWOXEB-AAMRUVIYSA-N	CHEMBL233	Mu-type opioid receptor	MOR	IC50	13.0	nM	=	exact	7.8861	pActivity	binding	binding_displacement	antagonist	antagonist	2008.0	ChEMBL			496.6	3.28	127.2	4	5	11	3	2	36	0.464	0.376	False	c1ccc(CCCN2CCC(c3ccccc3)CC2)cc1	C1CCC(CCCC2CCC(C3CCCCC3)CC2)CC1	1
PUBCHEM:44453675	CC1CN(CCC1(C)C2=CC(=CC=C2)O)CC(CC3=CC=CC=C3)C(=O)NC(CCC(=O)O)C(=O)O	CC1CN(CC(Cc2ccccc2)C(=O)NC(CCC(=O)O)C(=O)O)CCC1(C)c1cccc(O)c1	BASSZBBHUWOXEB-UHFFFAOYSA-N	CHEMBL233	Mu opioid receptor	MOR	IC50	13.0	nM	=	exact	7.8861	pActivity	binding	binding_displacement	antagonist	antagonist		PubChem		18313920.0	496.6	3.28	127.2	4	5	11	3	2	36	0.464	0.376	False	c1ccc(CCCN2CCC(c3ccccc3)CC2)cc1	C1CCC(CCCC2CCC(C3CCCCC3)CC2)CC1	1
CHEMBL4083911	CN1CC[C@]23c4c5ccc(O)c4O[C@H]2C(=O)/C(=C/c2ccccc2)C[C@@]3(O)[C@H]1C5	CN1CC[C@]23c4c5ccc(O)c4OC2C(=O)/C(=C/c2ccccc2)C[C@@]3(O)[C@H]1C5	BAYMCCNRWJPNES-NKWNZNNQSA-N	CHEMBL233	Mu-type opioid receptor	MOR	EC50	72.0	nM	=	exact	7.1427	pActivity	functional	binding_displacement	agonist	agonist	2017.0	ChEMBL			389.45	2.44	70.0	2	5	1	6	2	29	0.375	0.734	False	O=C1/C(=C/c2ccccc2)CC2[C@H]3Cc4cccc5c4[C@@]2(CCN3)C1O5	CC1C2CC3CCCC4CC5CCCC2(C5CC1CC1CCCCC1)C43	1
PUBCHEM:137646080	CN1CCC23C4C(=O)C(=CC5=CC=CC=C5)CC2(C1CC6=C3C(=C(C=C6)O)O4)O	CN1CCC23c4c5ccc(O)c4OC2C(=O)C(=Cc2ccccc2)CC3(O)C1C5	BAYMCCNRWJPNES-UHFFFAOYSA-N	CHEMBL233	Mu opioid receptor	MOR	EC50	72.0	nM	=	exact	7.1427	pActivity	functional	binding_displacement	agonist	agonist		PubChem		28011222.0	389.45	2.44	70.0	2	5	1	6	2	29	0.375	0.734	False	O=C1C(=Cc2ccccc2)CC2C3Cc4cccc5c4C2(CCN3)C1O5	CC1C(CC2CCCCC2)CC2C3CCCC24C1CC1CCCC(C3)C14	1
PUBCHEM:25051	C1=CN2C3C(C(C(O3)CO)O)OC2=NC1=N	N=c1ccn2c(n1)OC1C(O)C(CO)OC12	BBDAGFIXKZCXAH-UHFFFAOYSA-N	CHEMBL233	Mu opioid receptor	MOR	AC50	30000.0	nM	=	exact	4.5229	pActivity	unknown	binding_displacement	agonist	unknown		PubChem		37468498.0	225.2	-1.63	100.6	3	6	1	3	1	16	0.556	0.533	False	N=c1ccn2c(n1)OC1CCOC12	CC1CCC2C(C1)CC1CCCC12	1
PUBCHEM:172465261	CCC(CN(C1=CC=CC=N1)C(=O)CC)N2CCC(CC2)C3=CC=C(C=C3)F	CCC(=O)N(CC(CC)N1CCC(c2ccc(F)cc2)CC1)c1ccccn1	BBFVKFSBGJRFML-UHFFFAOYSA-N	CHEMBL233	Mu opioid receptor	MOR	EC50	1000.0	nM	=	exact	6.0	pActivity	functional	gpcr_camp	agonist	agonist		PubChem		38015878.0	383.51	4.62	36.4	0	3	7	3	2	28	0.478	0.7	False	c1ccc(C2CCN(CCNc3ccccn3)CC2)cc1	C1CCC(CCCC2CCC(C3CCCCC3)CC2)CC1	1
CHEMBL568803	CCN(CC)C(=O)c1ccc(N(c2cccc(O)c2)C2CCN(CCc3cccs3)CC2)cc1	CCN(CC)C(=O)c1ccc(N(c2cccc(O)c2)C2CCN(CCc3cccs3)CC2)cc1	BBKZREMGMNWSDD-UHFFFAOYSA-N	CHEMBL236	Delta-type opioid receptor	DOR	EC50	1.41	nM	=	exact	8.85235	pActivity	functional	binding_displacement	agonist	agonist	2009.0	ChEMBL			477.67	5.78	47.0	1	5	9	4	3	34	0.393	0.424	False	c1ccc(N(c2ccccc2)C2CCN(CCc3cccs3)CC2)cc1	C1CCC(C(C2CCCCC2)C2CCC(CCC3CCCC3)CC2)CC1	1
BDBM:156142	CC(=N)\N=C(/O)c1cnc(N2CC[C@@H](NC3CCCCC3)[C@H](O)C2)c(C)c1 |r|	CC(=N)NC(=O)c1cnc(N2CC[C@@H](NC3CCCCC3)[C@H](O)C2)c(C)c1	BBLXLQPBWDZMPX-QZTJIDSGSA-N	CHEMBL237	Kappa opioid receptor	KOR	IC50	20.0	nM	>	upper_bound	7.699	pActivity	binding	binding_displacement	binding	unknown	2025.0	BindingDB			373.5	1.98	101.3	4	6	4	3	1	27	0.65	0.478	False	c1ccc(N2CCC(NC3CCCCC3)CC2)nc1	C1CCC(CC2CCC(C3CCCCC3)CC2)CC1	1
PUBCHEM:118263746	CC1=CC(=CN=C1N2CCC(C(C2)O)NC3CCCCC3)C(=O)N=C(C)N	CC(=N)NC(=O)c1cnc(N2CCC(NC3CCCCC3)C(O)C2)c(C)c1	BBLXLQPBWDZMPX-UHFFFAOYSA-N	CHEMBL237	Kappa opioid receptor	KOR	IC50	20.0	nM	=	exact	7.699	pActivity	binding	binding_displacement	binding	unknown		PubChem			373.5	1.98	101.3	4	6	4	3	1	27	0.65	0.478	False	c1ccc(N2CCC(NC3CCCCC3)CC2)nc1	C1CCC(CC2CCC(C3CCCCC3)CC2)CC1	1
GTOPDB:8864	O=C1NCN(C21CCN(CC2)[C@@H]1Cc2c3c1cccc3ccc2)c1ccccc1	O=C1NCN(c2ccccc2)C12CCN([C@@H]1Cc3cccc4cccc1c34)CC2	BBOAHBVXCYBKLC-JOCHJYFZSA-N	CHEMBL2014	Nociceptin/Orphanin FQ receptor	NOR	EC50	39.81071705534969	nM	=	exact	7.4	pActivity	functional	binding_displacement	agonist	agonist	1999.0	GtoPdb		10476866.0	383.5	3.87	35.6	1	3	2	6	3	29	0.32	0.73	False	O=C1NCN(c2ccccc2)C12CCN([C@@H]1Cc3cccc4cccc1c34)CC2	CC1CCC(C2CCCCC2)C12CCC(C1CC3CCCC4CCCC1C43)CC2	1
CHEMBL1907858	O=C1NCN(c2ccccc2)C12CCN([C@H]1Cc3cccc4cccc1c34)CC2	O=C1NCN(c2ccccc2)C12CCN([C@H]1Cc3cccc4cccc1c34)CC2	BBOAHBVXCYBKLC-QFIPXVFZSA-N	CHEMBL2014	Nociceptin receptor	NOR	EC50	39.8	nM	=	exact	7.399	pActivity	functional	binding_displacement	agonist	agonist	2016.0	ChEMBL			383.5	3.87	35.6	1	3	2	6	3	29	0.32	0.73	False	O=C1NCN(c2ccccc2)C12CCN([C@H]1Cc3cccc4cccc1c34)CC2	CC1CCC(C2CCCCC2)C12CCC(C1CC3CCCC4CCCC1C43)CC2	1
CHEMBL281274	O=C1NCN(c2ccccc2)C12CCN(C1Cc3cccc4cccc1c34)CC2	O=C1NCN(c2ccccc2)C12CCN(C1Cc3cccc4cccc1c34)CC2	BBOAHBVXCYBKLC-UHFFFAOYSA-N	CHEMBL2014	Nociceptin receptor	NOR	EC50	40.0	nM	=	exact	7.399	pActivity	functional	binding_displacement	agonist	unknown	2000.0	ChEMBL			383.5	3.87	35.6	1	3	2	6	3	29	0.32	0.73	False	O=C1NCN(c2ccccc2)C12CCN(C1Cc3cccc4cccc1c34)CC2	CC1CCC(C2CCCCC2)C12CCC(C1CC3CCCC4CCCC1C43)CC2	1
CHEMBL281274	O=C1NCN(c2ccccc2)C12CCN(C1Cc3cccc4cccc1c34)CC2	O=C1NCN(c2ccccc2)C12CCN(C1Cc3cccc4cccc1c34)CC2	BBOAHBVXCYBKLC-UHFFFAOYSA-N	CHEMBL233	Mu-type opioid receptor	MOR	EC50	2500.0	nM	=	exact	5.6021	pActivity	functional	binding_displacement	agonist	unknown	2000.0	ChEMBL			383.5	3.87	35.6	1	3	2	6	3	29	0.32	0.73	False	O=C1NCN(c2ccccc2)C12CCN(C1Cc3cccc4cccc1c34)CC2	CC1CCC(C2CCCCC2)C12CCC(C1CC3CCCC4CCCC1C43)CC2	1
CHEMBL5876434	CC(c1ccc(Cl)cc1)N1CCC(n2c(=O)[nH]c3c(Cl)cccc32)CC1	CC(c1ccc(Cl)cc1)N1CCC(n2c(=O)[nH]c3c(Cl)cccc32)CC1	BBOAHHWVFKAKRS-UHFFFAOYSA-N	CHEMBL233	Mu-type opioid receptor	MOR	EC50	3.05	nM	=	exact	8.5157	pActivity	functional	gpcr_camp	antagonist	antagonist	2020.0	ChEMBL			390.31	5.03	41.0	1	2	3	4	3	26	0.35	0.681	False	O=c1[nH]c2ccccc2n1C1CCN(Cc2ccccc2)CC1	CC1CC2CCCCC2C1C1CCC(CC2CCCCC2)CC1	1
CHEMBL5851429	O=C(NP(=O)(O)O)c1nc2ccccc2n([C@H]2C[C@H]3CCC[C@@H](C2)N3C2CCCCCCC2)c1=O	O=C(NP(=O)(O)O)c1nc2ccccc2n([C@H]2C[C@H]3CCC[C@@H](C2)N3C2CCCCCCC2)c1=O	BBOVYLFSADZYEL-PMOLBWCYSA-N	CHEMBL2014	Nociceptin receptor	NOR	EC50	658.0	nM	=	exact	6.1818	pActivity	functional	binding_displacement	binding	__binding__	2017.0	ChEMBL			502.55	3.89	124.8	3	5	4	5	2	35	0.64	0.542	False	O=c1cnc2ccccc2n1[C@H]1C[C@H]2CCC[C@@H](C1)N2C1CCCCCCC1	CC1CCC2CCCCC2C1C1CC2CCCC(C1)C2C1CCCCCCC1	1
PUBCHEM:68093610	C1CCCC(CCC1)N2C3CCCC2CC(C3)N4C5=CC=CC=C5N=C(C4=O)C(=O)NP(=O)(O)O	O=C(NP(=O)(O)O)c1nc2ccccc2n(C2CC3CCCC(C2)N3C2CCCCCCC2)c1=O	BBOVYLFSADZYEL-UHFFFAOYSA-N	CHEMBL2014	Nociceptin/Orphanin FQ receptor	NOR	EC50	658.0	nM	=	exact	6.1818	pActivity	functional	binding_displacement	agonist	unknown		PubChem			502.55	3.89	124.8	3	5	4	5	2	35	0.64	0.542	False	O=c1cnc2ccccc2n1C1CC2CCCC(C1)N2C1CCCCCCC1	CC1CCC2CCCCC2C1C1CC2CCCC(C1)C2C1CCCCCCC1	1
PUBCHEM:90411973	CN1CCC(CC1)C2=CC3=C(C=CN=C3N2)C4=NC(=CC=C4)N(C)CCN5CCCC5=O	CN1CCC(c2cc3c(-c4cccc(N(C)CCN5CCCC5=O)n4)ccnc3[nH]2)CC1	BBRUVYBRRVBIJX-UHFFFAOYSA-N	CHEMBL236	Delta opioid receptor	DOR	IC50	370.0	nM	=	exact	6.4318	pActivity	binding	gpcr_generic	inhibitor	inhibitor		PubChem			432.57	3.49	68.4	1	5	6	5	3	32	0.48	0.646	False	O=C1CCCN1CCNc1cccc(-c2ccnc3[nH]c(C4CCNCC4)cc23)n1	CC1CCCC1CCCC1CCCC(C2CCCC3CC(C4CCCCC4)CC32)C1	1
PUBCHEM:90411973	CN1CCC(CC1)C2=CC3=C(C=CN=C3N2)C4=NC(=CC=C4)N(C)CCN5CCCC5=O	CN1CCC(c2cc3c(-c4cccc(N(C)CCN5CCCC5=O)n4)ccnc3[nH]2)CC1	BBRUVYBRRVBIJX-UHFFFAOYSA-N	CHEMBL237	Kappa opioid receptor	KOR	IC50	370.0	nM	=	exact	6.4318	pActivity	binding	gpcr_generic	inhibitor	inhibitor		PubChem			432.57	3.49	68.4	1	5	6	5	3	32	0.48	0.646	False	O=C1CCCN1CCNc1cccc(-c2ccnc3[nH]c(C4CCNCC4)cc23)n1	CC1CCCC1CCCC1CCCC(C2CCCC3CC(C4CCCCC4)CC32)C1	1
PUBCHEM:44407313	CCCC1CC(C(CN1CC)C)(C)C2=CC(=CC=C2)O	CCCC1CC(C)(c2cccc(O)c2)C(C)CN1CC	BBWJYOVFJGUTSY-UHFFFAOYSA-N	CHEMBL233	Mu opioid receptor	MOR	IC50	100.0	nM	=	exact	7.0	pActivity	binding	binding_displacement	antagonist	antagonist		PubChem		16298525.0	275.44	4.18	23.5	1	2	4	2	1	20	0.667	0.891	False	c1ccc(C2CCNCC2)cc1	C1CCC(C2CCCCC2)CC1	1
CHEMBL202462	CCC[C@@H]1C[C@@](C)(c2cccc(O)c2)[C@@H](C)CN1CC	CCC[C@@H]1C[C@@](C)(c2cccc(O)c2)[C@@H](C)CN1CC	BBWJYOVFJGUTSY-YXJHDRRASA-N	CHEMBL233	Mu-type opioid receptor	MOR	IC50	100.0	nM	=	exact	7.0	pActivity	binding	binding_displacement	antagonist	antagonist	2006.0	ChEMBL			275.44	4.18	23.5	1	2	4	2	1	20	0.667	0.891	False	c1ccc(C2CCNCC2)cc1	C1CCC(C2CCCCC2)CC1	1
PUBCHEM:3128193	C1=CC=C(C(=C1)NC2=C(C3=NON=C3C(=C2)Cl)[N+](=O)[O-])O	O=[N+]([O-])c1c(Nc2ccccc2O)cc(Cl)c2nonc12	BBXXJKHZFAFARR-UHFFFAOYSA-N	CHEMBL233	Mu opioid receptor	MOR	EC50	32000.0	nM	=	exact	4.4949	pActivity	functional	gpcr_generic	agonist	agonist		PubChem			306.67	3.23	114.3	2	7	3	3	3	21	0.0	0.433	False	c1ccc(Nc2ccc3nonc3c2)cc1	C1CCC(CC2CCC3CCCC3C2)CC1	1
PUBCHEM:3128193	C1=CC=C(C(=C1)NC2=C(C3=NON=C3C(=C2)Cl)[N+](=O)[O-])O	O=[N+]([O-])c1c(Nc2ccccc2O)cc(Cl)c2nonc12	BBXXJKHZFAFARR-UHFFFAOYSA-N	CHEMBL236	Delta opioid receptor	DOR	EC50	32000.0	nM	=	exact	4.4949	pActivity	functional	gpcr_generic	agonist	agonist		PubChem			306.67	3.23	114.3	2	7	3	3	3	21	0.0	0.433	False	c1ccc(Nc2ccc3nonc3c2)cc1	C1CCC(CC2CCC3CCCC3C2)CC1	1
CHEMBL1319867	O=[N+]([O-])c1c(Nc2ccccc2O)cc(Cl)c2nonc12	O=[N+]([O-])c1c(Nc2ccccc2O)cc(Cl)c2nonc12	BBXXJKHZFAFARR-UHFFFAOYSA-N	CHEMBL236	Delta-type opioid receptor	DOR	IC50	14666.0	nM	=	exact	4.8337	pActivity	binding	gpcr_generic	antagonist	antagonist		ChEMBL			306.67	3.23	114.3	2	7	3	3	3	21	0.0	0.433	False	c1ccc(Nc2ccc3nonc3c2)cc1	C1CCC(CC2CCC3CCCC3C2)CC1	1
CHEMBL1319867	O=[N+]([O-])c1c(Nc2ccccc2O)cc(Cl)c2nonc12	O=[N+]([O-])c1c(Nc2ccccc2O)cc(Cl)c2nonc12	BBXXJKHZFAFARR-UHFFFAOYSA-N	CHEMBL237	Kappa-type opioid receptor	KOR	IC50	2890.0	nM	=	exact	5.1428	pActivity	binding	gpcr_beta_arrestin	agonist	agonist		ChEMBL			306.67	3.23	114.3	2	7	3	3	3	21	0.0	0.433	False	c1ccc(Nc2ccc3nonc3c2)cc1	C1CCC(CC2CCC3CCCC3C2)CC1	1
PUBCHEM:45227873	CC(=O)NC1=CC=C(C=C1)CN2CCCC(C2)(CCC3=CC=CC=C3)CO	CC(=O)Nc1ccc(CN2CCCC(CO)(CCc3ccccc3)C2)cc1	BCCBUFLSYSHVFE-UHFFFAOYSA-N	CHEMBL233	Mu opioid receptor	MOR	EC50	27580.0	nM	=	exact	4.5594	pActivity	functional	gpcr_generic	activator	activator		PubChem			366.51	3.85	52.6	2	3	7	3	2	27	0.435	0.782	False	c1ccc(CCC2CCCN(Cc3ccccc3)C2)cc1	C1CCC(CCC2CCCC(CC3CCCCC3)C2)CC1	1
PUBCHEM:45227873	CC(=O)NC1=CC=C(C=C1)CN2CCCC(C2)(CCC3=CC=CC=C3)CO	CC(=O)Nc1ccc(CN2CCCC(CO)(CCc3ccccc3)C2)cc1	BCCBUFLSYSHVFE-UHFFFAOYSA-N	CHEMBL236	Delta opioid receptor	DOR	EC50	27580.0	nM	=	exact	4.5594	pActivity	functional	gpcr_generic	activator	activator		PubChem			366.51	3.85	52.6	2	3	7	3	2	27	0.435	0.782	False	c1ccc(CCC2CCCN(Cc3ccccc3)C2)cc1	C1CCC(CCC2CCCC(CC3CCCCC3)C2)CC1	1
PUBCHEM:44592087	C1CC2C34CCN(C(C3(C1)O)CC5=C4C(=C(C=C5)C(=O)N)O2)CC6CC6	NC(=O)c1ccc2c3c1OC1CCCC4(O)C(C2)N(CC2CC2)CCC314	BCCCNPNAGFNEMJ-UHFFFAOYSA-N	CHEMBL233	Mu opioid receptor	MOR	IC50	54.0	nM	=	exact	7.2676	pActivity	binding	binding_displacement	antagonist	antagonist		PubChem		19282177.0	354.45	1.74	75.8	2	4	3	6	1	26	0.667	0.867	False	c1cc2c3c(c1)OC1CCCC4C(C2)N(CC2CC2)CCC314	C1CC2CC3C(CC4CC4)CCC45C(CCCC34)CC(C1)C25	1
CHEMBL511621	NC(=O)c1ccc2c3c1O[C@H]1CCC[C@@]4(O)[C@@H](C2)N(CC2CC2)CC[C@]314	NC(=O)c1ccc2c3c1O[C@H]1CCC[C@@]4(O)[C@@H](C2)N(CC2CC2)CC[C@]314	BCCCNPNAGFNEMJ-VAKZPMALSA-N	CHEMBL233	Mu-type opioid receptor	MOR	IC50	54.0	nM	=	exact	7.2676	pActivity	binding	binding_displacement	antagonist	antagonist	2009.0	ChEMBL			354.45	1.74	75.8	2	4	3	6	1	26	0.667	0.867	False	c1cc2c3c(c1)O[C@H]1CCCC4[C@@H](C2)N(CC2CC2)CC[C@@]341	C1CC2CC3C(CC4CC4)CCC45C(CCCC34)CC(C1)C25	1
PUBCHEM:71616	CC(C1=NC=NC=C1F)C(CN2C=NC=N2)(C3=C(C=C(C=C3)F)F)O	CC(c1ncncc1F)C(O)(Cn1cncn1)c1ccc(F)cc1F	BCEHBSKCWLPMDN-UHFFFAOYSA-N	CHEMBL233	Mu opioid receptor	MOR	AC50	30000.0	nM	=	exact	4.5229	pActivity	unknown	binding_displacement	agonist	unknown		PubChem		37468498.0	349.32	2.18	76.7	1	5	5	3	3	25	0.25	0.764	False	c1ccc(C(Cc2ccncn2)Cn2cncn2)cc1	C1CCC(CC(CC2CCCC2)C2CCCCC2)CC1	1
CHEMBL11	CN(C)CCCN1c2ccccc2CCc2ccccc21	CN(C)CCCN1c2ccccc2CCc2ccccc21	BCGWQEUPMDMJNV-UHFFFAOYSA-N	CHEMBL233	Mu-type opioid receptor	MOR	AC50	8100.1	nM	=	exact	5.0915	pActivity	unknown	binding_displacement	binding	__binding__	2023.0	ChEMBL			280.42	3.88	6.5	0	2	4	3	2	21	0.368	0.838	False	c1ccc2c(c1)CCc1ccccc1N2	C1CCC2CC3CCCCC3CCC2C1	1
PUBCHEM:3696	CN(C)CCCN1C2=CC=CC=C2CCC3=CC=CC=C31	CN(C)CCCN1c2ccccc2CCc2ccccc21	BCGWQEUPMDMJNV-UHFFFAOYSA-N	CHEMBL236	Delta opioid receptor	DOR	AC50	10000.0	nM	=	exact	5.0	pActivity	unknown	binding_displacement	agonist	unknown		PubChem		37468498.0	280.42	3.88	6.5	0	2	4	3	2	21	0.368	0.838	False	c1ccc2c(c1)CCc1ccccc1N2	C1CCC2CC3CCCCC3CCC2C1	1
CHEMBL11	CN(C)CCCN1c2ccccc2CCc2ccccc21	CN(C)CCCN1c2ccccc2CCc2ccccc21	BCGWQEUPMDMJNV-UHFFFAOYSA-N	CHEMBL237	Kappa-type opioid receptor	KOR	AC50	2609.9	nM	=	exact	5.5834	pActivity	unknown	binding_displacement	binding	__binding__	2023.0	ChEMBL			280.42	3.88	6.5	0	2	4	3	2	21	0.368	0.838	False	c1ccc2c(c1)CCc1ccccc1N2	C1CCC2CC3CCCCC3CCC2C1	1
CHEMBL127788	CCN(CC)C(=O)c1ccc(C(=C2CCN(CC3CC3)CC2)c2ccccc2)cc1	CCN(CC)C(=O)c1ccc(C(=C2CCN(CC3CC3)CC2)c2ccccc2)cc1	BCMNXLOQQXTJGI-UHFFFAOYSA-N	CHEMBL233	Mu-type opioid receptor	MOR	IC50	3390.0	nM	=	exact	5.4698	pActivity	binding	binding_displacement	binding	unknown	2000.0	ChEMBL			402.58	5.48	23.6	0	2	7	4	2	30	0.444	0.612	False	c1ccc(C(=C2CCN(CC3CC3)CC2)c2ccccc2)cc1	C1CCC(C(C2CCCCC2)C2CCC(CC3CC3)CC2)CC1	1
CHEMBL127788	CCN(CC)C(=O)c1ccc(C(=C2CCN(CC3CC3)CC2)c2ccccc2)cc1	CCN(CC)C(=O)c1ccc(C(=C2CCN(CC3CC3)CC2)c2ccccc2)cc1	BCMNXLOQQXTJGI-UHFFFAOYSA-N	CHEMBL236	Delta-type opioid receptor	DOR	EC50	42.3	nM	=	exact	7.3737	pActivity	functional	binding_displacement	agonist	agonist	2000.0	ChEMBL			402.58	5.48	23.6	0	2	7	4	2	30	0.444	0.612	False	c1ccc(C(=C2CCN(CC3CC3)CC2)c2ccccc2)cc1	C1CCC(C(C2CCCCC2)C2CCC(CC3CC3)CC2)CC1	1
CHEMBL127788	CCN(CC)C(=O)c1ccc(C(=C2CCN(CC3CC3)CC2)c2ccccc2)cc1	CCN(CC)C(=O)c1ccc(C(=C2CCN(CC3CC3)CC2)c2ccccc2)cc1	BCMNXLOQQXTJGI-UHFFFAOYSA-N	CHEMBL236	Delta-type opioid receptor	DOR	IC50	9.35	nM	=	exact	8.0292	pActivity	binding	binding_displacement	binding	unknown	2000.0	ChEMBL			402.58	5.48	23.6	0	2	7	4	2	30	0.444	0.612	False	c1ccc(C(=C2CCN(CC3CC3)CC2)c2ccccc2)cc1	C1CCC(C(C2CCCCC2)C2CCC(CC3CC3)CC2)CC1	1
CHEMBL127788	CCN(CC)C(=O)c1ccc(C(=C2CCN(CC3CC3)CC2)c2ccccc2)cc1	CCN(CC)C(=O)c1ccc(C(=C2CCN(CC3CC3)CC2)c2ccccc2)cc1	BCMNXLOQQXTJGI-UHFFFAOYSA-N	CHEMBL237	Kappa-type opioid receptor	KOR	IC50	6140.0	nM	=	exact	5.2118	pActivity	binding	binding_displacement	binding	unknown	2000.0	ChEMBL			402.58	5.48	23.6	0	2	7	4	2	30	0.444	0.612	False	c1ccc(C(=C2CCN(CC3CC3)CC2)c2ccccc2)cc1	C1CCC(C(C2CCCCC2)C2CCC(CC3CC3)CC2)CC1	1
CHEMBL6196005	CN1CC[C@@]23CCCC[C@H]2[C@H]1Cc1cc2ccc(N)nc2cc13	CN1CC[C@@]23CCCC[C@H]2[C@H]1Cc1cc2ccc(N)nc2cc13	BCQNZUSAYWXZOS-CVAIRZPRSA-N	CHEMBL233	Mu-type opioid receptor	MOR	IC50	55.0	nM	=	exact	7.2596	pActivity	binding	binding_displacement	binding	__binding__	2020.0	ChEMBL			307.44	3.51	42.1	1	3	0	5	2	23	0.55	0.81	False	c1cnc2cc3c(cc2c1)C[C@H]1NCC[C@]32CCCC[C@@H]12	C1CCC2CC3C(CC2C1)CC1CCCC32CCCCC12	1
BDBM:462031	CN1CC[C@]23CCCC[C@H]2[C@H]1Cc1cc2ccc(N)nc2cc31	CN1CC[C@]23CCCC[C@H]2[C@H]1Cc1cc2ccc(N)nc2cc13	BCQNZUSAYWXZOS-QKYXUNIQSA-N	CHEMBL233	Mu opioid receptor	MOR	IC50	55.0	nM	=	exact	7.2596	pActivity	binding	binding_displacement	binding	unknown	2020.0	BindingDB	10.7270/q2mc932j		307.44	3.51	42.1	1	3	0	5	2	23	0.55	0.81	False	c1cnc2cc3c(cc2c1)C[C@H]1NCC[C@@]32CCCC[C@@H]12	C1CCC2CC3C(CC2C1)CC1CCCC32CCCCC12	1
PUBCHEM:122695640	CN1CCC23CCCCC2C1CC4=C3C=C5C(=C4)C=CC(=N5)N	CN1CCC23CCCCC2C1Cc1cc2ccc(N)nc2cc13	BCQNZUSAYWXZOS-UHFFFAOYSA-N	CHEMBL233	Mu opioid receptor	MOR	IC50	55.0	nM	=	exact	7.2596	pActivity	binding	binding_displacement	inhibitor	inhibitor		PubChem			307.44	3.51	42.2	1	3	0	5	2	23	0.55	0.81	False	c1cnc2cc3c(cc2c1)CC1NCCC32CCCCC12	C1CCC2CC3C(CC2C1)CC1CCCC32CCCCC12	1
PUBCHEM:4820	CC1=C(C(=CC=C1)C)NC(=O)CC23CCCN2CCC3	Cc1cccc(C)c1NC(=O)CC12CCCN1CCC2	BCQTVJKBTWGHCX-UHFFFAOYSA-N	CHEMBL233	Mu opioid receptor	MOR	AC50	30000.0	nM	=	exact	4.5229	pActivity	unknown	gpcr_generic	agonist	agonist		PubChem		37468498.0	272.39	3.26	32.3	1	2	3	3	1	20	0.588	0.916	False	O=C(CC12CCCN1CCC2)Nc1ccccc1	CC(CC1CCCCC1)CC12CCCC1CCC2	1
PUBCHEM:4820	CC1=C(C(=CC=C1)C)NC(=O)CC23CCCN2CCC3	Cc1cccc(C)c1NC(=O)CC12CCCN1CCC2	BCQTVJKBTWGHCX-UHFFFAOYSA-N	CHEMBL236	Delta opioid receptor	DOR	AC50	30000.0	nM	=	exact	4.5229	pActivity	unknown	binding_displacement	agonist	unknown		PubChem		37468498.0	272.39	3.26	32.3	1	2	3	3	1	20	0.588	0.916	False	O=C(CC12CCCN1CCC2)Nc1ccccc1	CC(CC1CCCCC1)CC12CCCC1CCC2	1
PUBCHEM:4820	CC1=C(C(=CC=C1)C)NC(=O)CC23CCCN2CCC3	Cc1cccc(C)c1NC(=O)CC12CCCN1CCC2	BCQTVJKBTWGHCX-UHFFFAOYSA-N	CHEMBL237	Kappa opioid receptor	KOR	AC50	30000.0	nM	=	exact	4.5229	pActivity	unknown	binding_displacement	agonist	unknown		PubChem		37468498.0	272.39	3.26	32.3	1	2	3	3	1	20	0.588	0.916	False	O=C(CC12CCCN1CCC2)Nc1ccccc1	CC(CC1CCCCC1)CC12CCCC1CCC2	1
CHEMBL5911909	CC(c1ccc(C(F)(F)F)cc1)N1CCC(n2c(=O)[nH]c3cc(Cl)ccc32)CC1	CC(c1ccc(C(F)(F)F)cc1)N1CCC(n2c(=O)[nH]c3cc(Cl)ccc32)CC1	BCRNQEJCQLRZEV-UHFFFAOYSA-N	CHEMBL233	Mu-type opioid receptor	MOR	EC50	268.5	nM	=	exact	6.5711	pActivity	functional	gpcr_camp	antagonist	antagonist	2020.0	ChEMBL			423.87	5.4	41.0	1	2	3	4	3	29	0.381	0.612	False	O=c1[nH]c2ccccc2n1C1CCN(Cc2ccccc2)CC1	CC1CC2CCCCC2C1C1CCC(CC2CCCCC2)CC1	1
CHEMBL5996426	Cc1ccncc1[C@H]1CC[C@@H](CCNC2CCOCC2)CC1	Cc1ccncc1[C@H]1CC[C@@H](CCNC2CCOCC2)CC1	BCSNNDMVFXSYEW-CALCHBBNSA-N	CHEMBL2014	Nociceptin receptor	NOR	IC50	550.0	nM	=	exact	6.2596	pActivity	binding	binding_displacement	binding	allosteric_modulator	2022.0	ChEMBL			302.46	3.82	34.2	1	3	5	3	1	22	0.737	0.898	False	c1cncc([C@H]2CC[C@@H](CCNC3CCOCC3)CC2)c1	C1CCC(CCCC2CCC(C3CCCCC3)CC2)CC1	1
CHEMBL5777442	Cc1ccncc1[C@H]1CC[C@H](CCNC2CCOCC2)CC1	Cc1ccncc1[C@H]1CC[C@H](CCNC2CCOCC2)CC1	BCSNNDMVFXSYEW-QAQDUYKDSA-N	CHEMBL2014	Nociceptin receptor	NOR	IC50	550.0	nM	=	exact	6.2596	pActivity	binding	binding_displacement	binding	allosteric_modulator	2022.0	ChEMBL			302.46	3.82	34.2	1	3	5	3	1	22	0.737	0.898	False	c1cncc([C@H]2CC[C@H](CCNC3CCOCC3)CC2)c1	C1CCC(CCCC2CCC(C3CCCCC3)CC2)CC1	1
PUBCHEM:155757720	CC1=C(C=NC=C1)C2CCC(CC2)CCNC3CCOCC3	Cc1ccncc1C1CCC(CCNC2CCOCC2)CC1	BCSNNDMVFXSYEW-UHFFFAOYSA-N	CHEMBL2014	Nociceptin/Orphanin FQ receptor	NOR	IC50	550.0	nM	=	exact	6.2596	pActivity	binding	binding_displacement	binding	unknown		PubChem			302.46	3.82	34.2	1	3	5	3	1	22	0.737	0.898	False	c1cncc(C2CCC(CCNC3CCOCC3)CC2)c1	C1CCC(CCCC2CCC(C3CCCCC3)CC2)CC1	1
PUBCHEM:46948559	CC1=CC=C(C=C1)C(=O)NC2=NC(=CS2)C(CC3=CC=C(C=C3)C(F)(F)F)N	Cc1ccc(C(=O)Nc2nc(C(N)Cc3ccc(C(F)(F)F)cc3)cs2)cc1	BCUYPBIODKWPRI-UHFFFAOYSA-N	CHEMBL233	Mu opioid receptor	MOR	EC50	64592.0	nM	=	exact	4.1898	pActivity	functional	gpcr_generic	agonist	agonist		PubChem			405.45	4.97	68.0	2	4	5	3	3	28	0.2	0.63	False	O=C(Nc1nc(CCc2ccccc2)cs1)c1ccccc1	CC(CC1CCC(CCC2CCCCC2)C1)C1CCCCC1	1
PUBCHEM:46948559	CC1=CC=C(C=C1)C(=O)NC2=NC(=CS2)C(CC3=CC=C(C=C3)C(F)(F)F)N	Cc1ccc(C(=O)Nc2nc(C(N)Cc3ccc(C(F)(F)F)cc3)cs2)cc1	BCUYPBIODKWPRI-UHFFFAOYSA-N	CHEMBL236	Delta opioid receptor	DOR	EC50	64592.0	nM	=	exact	4.1898	pActivity	functional	gpcr_generic	agonist	agonist		PubChem			405.45	4.97	68.0	2	4	5	3	3	28	0.2	0.63	False	O=C(Nc1nc(CCc2ccccc2)cs1)c1ccccc1	CC(CC1CCC(CCC2CCCCC2)C1)C1CCCCC1	1
CHEMBL5406046	Cc1cccc(C(CNC(=O)c2cc3ccccc3s2)N(C)C)c1	Cc1cccc(C(CNC(=O)c2cc3ccccc3s2)N(C)C)c1	BCZDRXVUYKIHLP-UHFFFAOYSA-N	CHEMBL233	Mu-type opioid receptor	MOR	EC50	4110.0	nM	=	exact	5.3862	pActivity	functional	gpcr_calcium	agonist	agonist	2022.0	ChEMBL			338.48	4.24	32.3	1	3	5	3	3	24	0.25	0.754	False	O=C(NCCc1ccccc1)c1cc2ccccc2s1	CC(CCCC1CCCCC1)C1CC2CCCCC2C1	1
PUBCHEM:90412639	COC1=C(C=C(C=C1)F)C2=C3C=C(NC3=NC=C2)C4=CCN(CC4)CC(=O)N5CCCC5C(=O)N	COc1ccc(F)cc1-c1ccnc2[nH]c(C3=CCN(CC(=O)N4CCCC4C(N)=O)CC3)cc12	BCZFIPWHOWKDOP-UHFFFAOYSA-N	CHEMBL236	Delta opioid receptor	DOR	IC50	118.0	nM	=	exact	6.9281	pActivity	binding	gpcr_generic	inhibitor	inhibitor		PubChem			477.54	2.94	104.5	2	5	6	5	3	35	0.346	0.568	False	O=C(CN1CC=C(c2cc3c(-c4ccccc4)ccnc3[nH]2)CC1)N1CCCC1	CC(CC1CCC(C2CC3CCCC(C4CCCCC4)C3C2)CC1)C1CCCC1	1
PUBCHEM:90412639	COC1=C(C=C(C=C1)F)C2=C3C=C(NC3=NC=C2)C4=CCN(CC4)CC(=O)N5CCCC5C(=O)N	COc1ccc(F)cc1-c1ccnc2[nH]c(C3=CCN(CC(=O)N4CCCC4C(N)=O)CC3)cc12	BCZFIPWHOWKDOP-UHFFFAOYSA-N	CHEMBL237	Kappa opioid receptor	KOR	IC50	118.0	nM	=	exact	6.9281	pActivity	binding	gpcr_generic	inhibitor	inhibitor		PubChem			477.54	2.94	104.5	2	5	6	5	3	35	0.346	0.568	False	O=C(CN1CC=C(c2cc3c(-c4ccccc4)ccnc3[nH]2)CC1)N1CCCC1	CC(CC1CCC(C2CC3CCCC(C4CCCCC4)C3C2)CC1)C1CCCC1	1
PUBCHEM:154732843	CN1CCC23C4C(CCC2(C1CC5=C3C(=C(C=C5)CO)O4)O)OCCOCCOCCOC	COCCOCCOCCOC1CCC2(O)C3Cc4ccc(CO)c5c4C2(CCN3C)C1O5	BCZPFKKXBMYNAU-UHFFFAOYSA-N	CHEMBL233	Mu opioid receptor	MOR	EC50	2827.0	nM	=	exact	5.5487	pActivity	functional	gpcr_camp	agonist	agonist		PubChem			463.57	1.03	89.9	2	8	11	5	1	33	0.76	0.471	False	c1cc2c3c(c1)OC1CCCC4C(C2)NCCC314	C1CC2CC3CCCC45C(CCCC34)CC(C1)C25	1
PUBCHEM:145994330	C1CN(C2CC3=C(C14C2(CC5=CC6=CC=CC=C6N=C5C4)O)C=C(C=C3)O)CC(F)(F)F.Cl.Cl	Oc1ccc2c(c1)C13CCN(CC(F)(F)F)C(C2)C1(O)Cc1cc2ccccc2nc1C3	BDBTZBILMBEGSV-UHFFFAOYSA-N	CHEMBL233	Mu opioid receptor	MOR	EC50	1000.0	nM	=	exact	6.0	pActivity	functional	binding_displacement	agonist	agonist		PubChem		24262888.0	440.47	3.9	56.6	2	4	1	6	3	32	0.4	0.603	False	c1ccc2c(c1)CC1NCCC23Cc2nc4ccccc4cc2CC13	C1CCC2CC3CC45CCCC(CC6CCCCC64)C5CC3CC2C1	1
PUBCHEM:145994330	C1CN(C2CC3=C(C14C2(CC5=CC6=CC=CC=C6N=C5C4)O)C=C(C=C3)O)CC(F)(F)F.Cl.Cl	Oc1ccc2c(c1)C13CCN(CC(F)(F)F)C(C2)C1(O)Cc1cc2ccccc2nc1C3	BDBTZBILMBEGSV-UHFFFAOYSA-N	CHEMBL236	Delta opioid receptor	DOR	EC50	6.0200000000000005	nM	=	exact	8.2204	pActivity	functional	binding_displacement	agonist	agonist		PubChem		24262888.0	440.47	3.9	56.6	2	4	1	6	3	32	0.4	0.603	False	c1ccc2c(c1)CC1NCCC23Cc2nc4ccccc4cc2CC13	C1CCC2CC3CC45CCCC(CC6CCCCC64)C5CC3CC2C1	1
PUBCHEM:145994330	C1CN(C2CC3=C(C14C2(CC5=CC6=CC=CC=C6N=C5C4)O)C=C(C=C3)O)CC(F)(F)F.Cl.Cl	Oc1ccc2c(c1)C13CCN(CC(F)(F)F)C(C2)C1(O)Cc1cc2ccccc2nc1C3	BDBTZBILMBEGSV-UHFFFAOYSA-N	CHEMBL237	Kappa opioid receptor	KOR	EC50	1000.0	nM	=	exact	6.0	pActivity	functional	binding_displacement	agonist	agonist		PubChem		24262888.0	440.47	3.9	56.6	2	4	1	6	3	32	0.4	0.603	False	c1ccc2c(c1)CC1NCCC23Cc2nc4ccccc4cc2CC13	C1CCC2CC3CC45CCCC(CC6CCCCC64)C5CC3CC2C1	1
BDBM:50494883	[H][C@]12Cc3ccc(O)cc3[C@@]3(CCN1CC(F)(F)F)Cc1nc4ccccc4cc1C[C@@]23O	Oc1ccc2c(c1)[C@]13CCN(CC(F)(F)F)[C@H](C2)[C@]1(O)Cc1cc2ccccc2nc1C3	BDBTZBILMBEGSV-WXFUMESZSA-N	CHEMBL233	Mu opioid receptor	MOR	EC50	1000.0	nM	>	upper_bound	6.0	pActivity	functional	gpcr_generic	agonist	unknown	2013.0	BindingDB	10.1016/j.bmc.2013.10.032	24262888.0	440.47	3.9	56.6	2	4	1	6	3	32	0.4	0.603	False	c1ccc2c(c1)C[C@H]1NCC[C@@]23Cc2nc4ccccc4cc2CC13	C1CCC2CC3CC45CCCC(CC6CCCCC64)C5CC3CC2C1	1
CHEMBL4296724	Cl.Cl.Oc1ccc2c(c1)[C@]13CCN(CC(F)(F)F)[C@H](C2)[C@]1(O)Cc1cc2ccccc2nc1C3	Oc1ccc2c(c1)[C@]13CCN(CC(F)(F)F)[C@H](C2)[C@]1(O)Cc1cc2ccccc2nc1C3	BDBTZBILMBEGSV-WXFUMESZSA-N	CHEMBL236	Delta-type opioid receptor	DOR	EC50	6.02	nM	=	exact	8.2211	pActivity	functional	binding_displacement	agonist	agonist	2013.0	ChEMBL			440.47	3.9	56.6	2	4	1	6	3	32	0.4	0.603	False	c1ccc2c(c1)C[C@H]1NCC[C@@]23Cc2nc4ccccc4cc2CC13	C1CCC2CC3CC45CCCC(CC6CCCCC64)C5CC3CC2C1	1
BDBM:50494883	[H][C@]12Cc3ccc(O)cc3[C@@]3(CCN1CC(F)(F)F)Cc1nc4ccccc4cc1C[C@@]23O	Oc1ccc2c(c1)[C@]13CCN(CC(F)(F)F)[C@H](C2)[C@]1(O)Cc1cc2ccccc2nc1C3	BDBTZBILMBEGSV-WXFUMESZSA-N	CHEMBL237	Kappa opioid receptor	KOR	EC50	1000.0	nM	>	upper_bound	6.0	pActivity	functional	gpcr_generic	agonist	unknown	2013.0	BindingDB	10.1016/j.bmc.2013.10.032	24262888.0	440.47	3.9	56.6	2	4	1	6	3	32	0.4	0.603	False	c1ccc2c(c1)C[C@H]1NCC[C@@]23Cc2nc4ccccc4cc2CC13	C1CCC2CC3CC45CCCC(CC6CCCCC64)C5CC3CC2C1	1
CHEMBL386990	CC(=O)NCCC(=O)N(c1ccccc1)C1CCN(CCc2ccccc2)CC1	CC(=O)NCCC(=O)N(c1ccccc1)C1CCN(CCc2ccccc2)CC1	BDDHGMFOOKYNHZ-UHFFFAOYSA-N	CHEMBL236	Delta-type opioid receptor	DOR	IC50	8400.0	nM	=	exact	5.0757	pActivity	binding	binding_displacement	binding	unknown	2006.0	ChEMBL			393.53	3.25	52.7	1	3	8	3	2	29	0.417	0.749	False	c1ccc(CCN2CCC(Nc3ccccc3)CC2)cc1	C1CCC(CCC2CCC(CC3CCCCC3)CC2)CC1	1
PUBCHEM:2885420	CC1=NC2=CC=CC=C2C(=C1)N3CCN(CC3)C4=C5C(=C(C=C4)[N+](=O)[O-])C=CC=N5	Cc1cc(N2CCN(c3ccc([N+](=O)[O-])c4cccnc34)CC2)c2ccccc2n1	BDDPXUZRHMQXHU-UHFFFAOYSA-N	CHEMBL233	Mu opioid receptor	MOR	EC50	92489.0	nM	=	exact	4.0339	pActivity	functional	gpcr_generic	agonist	agonist		PubChem			399.45	4.33	75.4	0	6	3	5	4	30	0.217	0.377	False	c1cnc2c(N3CCN(c4ccnc5ccccc45)CC3)cccc2c1	C1CCC2C(C1)CCCC2C1CCC(C2CCCC3CCCCC32)CC1	1
PUBCHEM:2885420	CC1=NC2=CC=CC=C2C(=C1)N3CCN(CC3)C4=C5C(=C(C=C4)[N+](=O)[O-])C=CC=N5	Cc1cc(N2CCN(c3ccc([N+](=O)[O-])c4cccnc34)CC2)c2ccccc2n1	BDDPXUZRHMQXHU-UHFFFAOYSA-N	CHEMBL236	Delta opioid receptor	DOR	EC50	92489.0	nM	=	exact	4.0339	pActivity	functional	gpcr_generic	agonist	agonist		PubChem			399.45	4.33	75.4	0	6	3	5	4	30	0.217	0.377	False	c1cnc2c(N3CCN(c4ccnc5ccccc45)CC3)cccc2c1	C1CCC2C(C1)CCCC2C1CCC(C2CCCC3CCCCC32)CC1	1
CHEMBL5583707	Cl.O=C(Cc1ccsc1)N(c1ccccc1)C1CCN(CCc2ccccc2)CC1	O=C(Cc1ccsc1)N(c1ccccc1)C1CCN(CCc2ccccc2)CC1	BDGJAHIUFQUXJI-UHFFFAOYSA-N	CHEMBL233	Mu-type opioid receptor	MOR	EC50	424.4	nM	=	exact	6.3722	pActivity	functional	binding_displacement	antagonist	antagonist	2024.0	ChEMBL			404.58	5.03	23.6	0	3	7	4	3	29	0.32	0.551	False	O=C(Cc1ccsc1)N(c1ccccc1)C1CCN(CCc2ccccc2)CC1	CC(CC1CCCC1)C(C1CCCCC1)C1CCC(CCC2CCCCC2)CC1	1
CHEMBL2005961	O=C(N/N=C/c1ccccn1)c1cccc([N+](=O)[O-])c1	O=C(NN=Cc1ccccn1)c1cccc([N+](=O)[O-])c1	BDIPDGBKQLKZNG-UHFFFAOYSA-N	CHEMBL237	Kappa-type opioid receptor	KOR	IC50	12000.0	nM	=	exact	4.9208	pActivity	binding	gpcr_beta_arrestin	agonist	agonist		ChEMBL			270.25	1.75	97.5	1	5	4	2	2	20	0.0	0.52	False	O=C(NN=Cc1ccccn1)c1ccccc1	CC(CCCC1CCCCC1)C1CCCCC1	2
PUBCHEM:2266	C(CCCC(=O)O)CCCC(=O)O	O=C(O)CCCCCCCC(=O)O	BDJRBEYXGGNYIS-UHFFFAOYSA-N	CHEMBL233	Mu opioid receptor	MOR	AC50	30000.0	nM	=	exact	4.5229	pActivity	unknown	binding_displacement	agonist	unknown		PubChem		37468498.0	188.22	1.89	74.6	2	2	8	0	0	13	0.778	0.57	False			1
PUBCHEM:2266	C(CCCC(=O)O)CCCC(=O)O	O=C(O)CCCCCCCC(=O)O	BDJRBEYXGGNYIS-UHFFFAOYSA-N	CHEMBL236	Delta opioid receptor	DOR	AC50	30000.0	nM	=	exact	4.5229	pActivity	unknown	binding_displacement	agonist	unknown		PubChem		37468498.0	188.22	1.89	74.6	2	2	8	0	0	13	0.778	0.57	False			1
PUBCHEM:2266	C(CCCC(=O)O)CCCC(=O)O	O=C(O)CCCCCCCC(=O)O	BDJRBEYXGGNYIS-UHFFFAOYSA-N	CHEMBL237	Kappa opioid receptor	KOR	AC50	10000.0	nM	=	exact	5.0	pActivity	unknown	binding_displacement	agonist	unknown		PubChem		37468498.0	188.22	1.89	74.6	2	2	8	0	0	13	0.778	0.57	False			1
CHEMBL4534193	CC1OC2(CCN(CCc3cccc(F)c3)CC2)CN(c2ccccc2)C1=O	CC1OC2(CCN(CCc3cccc(F)c3)CC2)CN(c2ccccc2)C1=O	BDLPANZXJUPVDU-UHFFFAOYSA-N	CHEMBL233	Mu-type opioid receptor	MOR	EC50	13.0	nM	=	exact	7.8861	pActivity	functional	gpcr_camp	agonist	agonist	2020.0	ChEMBL			382.48	3.65	32.8	0	3	4	4	2	28	0.435	0.809	False	O=C1COC2(CCN(CCc3ccccc3)CC2)CN1c1ccccc1	CC1CCC2(CCC(CCC3CCCCC3)CC2)CC1C1CCCCC1	1
PUBCHEM:6918178	CCC(=O)OC1(C(CC2C1(CC(C3(C2CC(C4=CC(=O)C=CC43C)F)F)O)C)C)C(=O)CCl	CCC(=O)OC1(C(=O)CCl)C(C)CC2C3CC(F)C4=CC(=O)C=CC4(C)C3(F)C(O)CC21C	BDSYKGHYMJNPAB-UHFFFAOYSA-N	CHEMBL233	Mu opioid receptor	MOR	AC50	30000.0	nM	=	exact	4.5229	pActivity	unknown	binding_displacement	agonist	unknown		PubChem		37468498.0	484.97	4.05	80.7	1	5	4	4	0	33	0.72	0.481	False	O=C1C=CC2C(=C1)CCC1C3CCCC3CCC21	CC1CCC2C(CCC3C4CCCC4CCC23)C1	1
PUBCHEM:44620917	CC1=C(C=CC=C1[N+](=O)[O-])CSC2=NN=C(N2CC3=CC=CS3)C4=CC=CC=N4	Cc1c(CSc2nnc(-c3ccccn3)n2Cc2cccs2)cccc1[N+](=O)[O-]	BDVFIDABYATYHV-UHFFFAOYSA-N	CHEMBL233	Mu opioid receptor	MOR	EC50	32000.0	nM	=	exact	4.4949	pActivity	functional	gpcr_generic	agonist	agonist		PubChem			423.52	4.96	86.7	0	7	7	4	4	29	0.15	0.237	False	c1ccc(CSc2nnc(-c3ccccn3)n2Cc2cccs2)cc1	C1CCC(CCC2CCC(C3CCCCC3)C2CC2CCCC2)CC1	1
PUBCHEM:44620917	CC1=C(C=CC=C1[N+](=O)[O-])CSC2=NN=C(N2CC3=CC=CS3)C4=CC=CC=N4	Cc1c(CSc2nnc(-c3ccccn3)n2Cc2cccs2)cccc1[N+](=O)[O-]	BDVFIDABYATYHV-UHFFFAOYSA-N	CHEMBL236	Delta opioid receptor	DOR	EC50	32000.0	nM	=	exact	4.4949	pActivity	functional	gpcr_generic	agonist	agonist		PubChem			423.52	4.96	86.7	0	7	7	4	4	29	0.15	0.237	False	c1ccc(CSc2nnc(-c3ccccn3)n2Cc2cccs2)cc1	C1CCC(CCC2CCC(C3CCCCC3)C2CC2CCCC2)CC1	1
CHEMBL1725083	Cc1c(CSc2nnc(-c3ccccn3)n2Cc2cccs2)cccc1[N+](=O)[O-]	Cc1c(CSc2nnc(-c3ccccn3)n2Cc2cccs2)cccc1[N+](=O)[O-]	BDVFIDABYATYHV-UHFFFAOYSA-N	CHEMBL237	Kappa-type opioid receptor	KOR	EC50	4985.0	nM	=	exact	5.3023	pActivity	functional	gpcr_generic	agonist	agonist		ChEMBL			423.52	4.96	86.7	0	7	7	4	4	29	0.15	0.237	False	c1ccc(CSc2nnc(-c3ccccn3)n2Cc2cccs2)cc1	C1CCC(CCC2CCC(C3CCCCC3)C2CC2CCCC2)CC1	1
BDBM:601335	CN(C)[C@H](CNC(=O)CC(c1ncc(Cl)cn1)C1(CC1)C(F)(F)F)Cc1ccc(O)cc1C |r|	Cc1cc(O)ccc1C[C@@H](CNC(=O)CC(c1ncc(Cl)cn1)C1(C(F)(F)F)CC1)N(C)C	BDYQKYQHGOFKOC-KKFHFHRHSA-N	CHEMBL233	Mu opioid receptor	MOR	IC50	3000.0	nM	>	upper_bound	5.5229	pActivity	binding	binding_displacement	binding	unknown	2023.0	BindingDB	10.7270/q2qc07g3		484.95	4.25	78.4	2	5	9	3	2	33	0.522	0.556	False	O=C(CC(c1ncccn1)C1CC1)NCCCc1ccccc1	CC(CCCCC1CCCCC1)CC(C1CCCCC1)C1CC1	1
PUBCHEM:166025360	CC1=C(C=CC(=C1)O)CC(CNC(=O)CC(C2=NC=C(C=N2)Cl)C3(CC3)C(F)(F)F)N(C)C	Cc1cc(O)ccc1CC(CNC(=O)CC(c1ncc(Cl)cn1)C1(C(F)(F)F)CC1)N(C)C	BDYQKYQHGOFKOC-UHFFFAOYSA-N	CHEMBL233	Mu opioid receptor	MOR	IC50	3000.0	nM	=	exact	5.5229	pActivity	binding	gpcr_camp	agonist	agonist		PubChem			484.95	4.25	78.3	2	5	9	3	2	33	0.522	0.556	False	O=C(CC(c1ncccn1)C1CC1)NCCCc1ccccc1	CC(CCCCC1CCCCC1)CC(C1CCCCC1)C1CC1	1
PUBCHEM:165413047	CC1=CN(C(=O)C2=CC(=NN12)CN3C(=CC(=N3)C(F)F)Cl)C(C)CC#N	Cc1cn(C(C)CC#N)c(=O)c2cc(Cn3nc(C(F)F)cc3Cl)nn12	BEBDKSYNJJVZSO-UHFFFAOYSA-N	CHEMBL233	Mu opioid receptor	MOR	EC50	10000.0	nM	=	exact	5.0	pActivity	functional	gpcr_generic	agonist	unknown		PubChem			380.79	3.11	80.9	0	4	5	3	3	26	0.375	0.681	False	O=c1[nH]ccn2nc(Cn3cccn3)cc12	CC1CCCC2CC(CC3CCCC3)CC12	1
PUBCHEM:165413047	CC1=CN(C(=O)C2=CC(=NN12)CN3C(=CC(=N3)C(F)F)Cl)C(C)CC#N	Cc1cn(C(C)CC#N)c(=O)c2cc(Cn3nc(C(F)F)cc3Cl)nn12	BEBDKSYNJJVZSO-UHFFFAOYSA-N	CHEMBL233	Mu opioid receptor	MOR	IC50	10000.0	nM	=	exact	5.0	pActivity	binding	binding_displacement	binding	unknown		PubChem			380.79	3.11	80.9	0	4	5	3	3	26	0.375	0.681	False	O=c1[nH]ccn2nc(Cn3cccn3)cc12	CC1CCCC2CC(CC3CCCC3)CC12	1
PUBCHEM:165413047	CC1=CN(C(=O)C2=CC(=NN12)CN3C(=CC(=N3)C(F)F)Cl)C(C)CC#N	Cc1cn(C(C)CC#N)c(=O)c2cc(Cn3nc(C(F)F)cc3Cl)nn12	BEBDKSYNJJVZSO-UHFFFAOYSA-N	CHEMBL236	Delta opioid receptor	DOR	EC50	10000.0	nM	=	exact	5.0	pActivity	functional	gpcr_generic	agonist	unknown		PubChem			380.79	3.11	80.9	0	4	5	3	3	26	0.375	0.681	False	O=c1[nH]ccn2nc(Cn3cccn3)cc12	CC1CCCC2CC(CC3CCCC3)CC12	1
PUBCHEM:165413047	CC1=CN(C(=O)C2=CC(=NN12)CN3C(=CC(=N3)C(F)F)Cl)C(C)CC#N	Cc1cn(C(C)CC#N)c(=O)c2cc(Cn3nc(C(F)F)cc3Cl)nn12	BEBDKSYNJJVZSO-UHFFFAOYSA-N	CHEMBL236	Delta opioid receptor	DOR	IC50	10000.0	nM	=	exact	5.0	pActivity	binding	binding_displacement	binding	unknown		PubChem			380.79	3.11	80.9	0	4	5	3	3	26	0.375	0.681	False	O=c1[nH]ccn2nc(Cn3cccn3)cc12	CC1CCCC2CC(CC3CCCC3)CC12	1
PUBCHEM:165413047	CC1=CN(C(=O)C2=CC(=NN12)CN3C(=CC(=N3)C(F)F)Cl)C(C)CC#N	Cc1cn(C(C)CC#N)c(=O)c2cc(Cn3nc(C(F)F)cc3Cl)nn12	BEBDKSYNJJVZSO-UHFFFAOYSA-N	CHEMBL237	Kappa opioid receptor	KOR	EC50	10000.0	nM	=	exact	5.0	pActivity	functional	gpcr_generic	agonist	unknown		PubChem			380.79	3.11	80.9	0	4	5	3	3	26	0.375	0.681	False	O=c1[nH]ccn2nc(Cn3cccn3)cc12	CC1CCCC2CC(CC3CCCC3)CC12	1
PUBCHEM:165413047	CC1=CN(C(=O)C2=CC(=NN12)CN3C(=CC(=N3)C(F)F)Cl)C(C)CC#N	Cc1cn(C(C)CC#N)c(=O)c2cc(Cn3nc(C(F)F)cc3Cl)nn12	BEBDKSYNJJVZSO-UHFFFAOYSA-N	CHEMBL237	Kappa opioid receptor	KOR	IC50	10000.0	nM	=	exact	5.0	pActivity	binding	binding_displacement	binding	unknown		PubChem			380.79	3.11	80.9	0	4	5	3	3	26	0.375	0.681	False	O=c1[nH]ccn2nc(Cn3cccn3)cc12	CC1CCCC2CC(CC3CCCC3)CC12	1
CHEMBL3933053	COCCOCCOCCOCCOCCO[C@H]1C=CC2C3Cc4ccc(OC)c5c4[C@@]2(CCN3C)C1O5	COCCOCCOCCOCCOCCO[C@H]1C=CC2C3Cc4ccc(OC)c5c4[C@@]2(CCN3C)C1O5	BEBMAWFZUQPURR-DXXRIHOBSA-N	CHEMBL233	Mu-type opioid receptor	MOR	EC50	23235.0	nM	=	exact	4.6339	pActivity	functional	gpcr_camp	agonist	unknown	2016.0	ChEMBL			533.66	2.24	77.1	0	9	17	5	1	38	0.724	0.221	False	C1=CC2C3Cc4cccc5c4[C@@]2(CCN3)C(C1)O5	C1CC2CC3CCCC45C(CCCC34)CC(C1)C25	1
PUBCHEM:124037301	CN1CCC23C4C1CC5=C2C(=C(C=C5)OC)OC3C(C=C4)OCCOCCOCCOCCOCCOC	COCCOCCOCCOCCOCCOC1C=CC2C3Cc4ccc(OC)c5c4C2(CCN3C)C1O5	BEBMAWFZUQPURR-UHFFFAOYSA-N	CHEMBL233	Mu opioid receptor	MOR	EC50	23235.0	nM	=	exact	4.6339	pActivity	functional	gpcr_calcium	agonist	agonist		PubChem			533.66	2.24	77.1	0	9	17	5	1	38	0.724	0.221	False	C1=CC2C3Cc4cccc5c4C2(CCN3)C(C1)O5	C1CC2CC3CCCC45C(CCCC34)CC(C1)C25	1
PUBCHEM:90645384	C1CCN(C1)C2CCCC3C2N(CCN3)C(=O)CC4=CC=CC=C4	O=C(Cc1ccccc1)N1CCNC2CCCC(N3CCCC3)C21	BEEJIBZAJIEISV-UHFFFAOYSA-N	CHEMBL233	Mu opioid receptor	MOR	IC50	1000.0	nM	=	exact	6.0	pActivity	binding	binding_displacement	binding	unknown		PubChem		24856182.0	327.47	2.05	35.6	1	3	3	4	1	24	0.65	0.923	False	O=C(Cc1ccccc1)N1CCNC2CCCC(N3CCCC3)C21	CC(CC1CCCCC1)C1CCCC2CCCC(C3CCCC3)C21	1
PUBCHEM:90645384	C1CCN(C1)C2CCCC3C2N(CCN3)C(=O)CC4=CC=CC=C4	O=C(Cc1ccccc1)N1CCNC2CCCC(N3CCCC3)C21	BEEJIBZAJIEISV-UHFFFAOYSA-N	CHEMBL236	Delta opioid receptor	DOR	IC50	1000.0	nM	=	exact	6.0	pActivity	binding	binding_displacement	binding	unknown		PubChem		24856182.0	327.47	2.05	35.6	1	3	3	4	1	24	0.65	0.923	False	O=C(Cc1ccccc1)N1CCNC2CCCC(N3CCCC3)C21	CC(CC1CCCCC1)C1CCCC2CCCC(C3CCCC3)C21	1
CHEMBL423089	CCC(=O)N(c1c(C)cccc1C)C1CCN(CCc2ccccc2)CC1	CCC(=O)N(c1c(C)cccc1C)C1CCN(CCc2ccccc2)CC1	BEGGRFVHAVDBSM-UHFFFAOYSA-N	CHEMBL233	Mu-type opioid receptor	MOR	EC50	4.5	nM	=	exact	8.3468	pActivity	functional	gpcr_generic	agonist	agonist	2024.0	ChEMBL			364.53	4.75	23.6	0	2	6	3	2	27	0.458	0.738	False	c1ccc(CCN2CCC(Nc3ccccc3)CC2)cc1	C1CCC(CCC2CCC(CC3CCCCC3)CC2)CC1	1
PUBCHEM:90412871	COC1=C(C=C(C=C1)F)C2=C3C=C(NC3=NC=C2)C4CN(C4)CC5=CC=NC=C5	COc1ccc(F)cc1-c1ccnc2[nH]c(C3CN(Cc4ccncc4)C3)cc12	BEKDHNCHSVXTLU-UHFFFAOYSA-N	CHEMBL236	Delta opioid receptor	DOR	IC50	73.0	nM	=	exact	7.1367	pActivity	binding	gpcr_generic	inhibitor	inhibitor		PubChem			388.45	4.37	54.0	1	4	5	5	4	29	0.217	0.552	False	c1ccc(-c2ccnc3[nH]c(C4CN(Cc5ccncc5)C4)cc23)cc1	C1CCC(CC2CC(C3CC4CCCC(C5CCCCC5)C4C3)C2)CC1	1
PUBCHEM:90412871	COC1=C(C=C(C=C1)F)C2=C3C=C(NC3=NC=C2)C4CN(C4)CC5=CC=NC=C5	COc1ccc(F)cc1-c1ccnc2[nH]c(C3CN(Cc4ccncc4)C3)cc12	BEKDHNCHSVXTLU-UHFFFAOYSA-N	CHEMBL237	Kappa opioid receptor	KOR	IC50	73.0	nM	=	exact	7.1367	pActivity	binding	gpcr_generic	inhibitor	inhibitor		PubChem			388.45	4.37	54.0	1	4	5	5	4	29	0.217	0.552	False	c1ccc(-c2ccnc3[nH]c(C4CN(Cc5ccncc5)C4)cc23)cc1	C1CCC(CC2CC(C3CC4CCCC(C5CCCCC5)C4C3)C2)CC1	1
CHEMBL449192	CC(=O)Nc1ccc(-c2ccc(C(CN3CCOCC3)N(C)C(=O)CN3C(=O)COc4cc(C)c(C)cc43)cc2)cc1	CC(=O)Nc1ccc(-c2ccc(C(CN3CCOCC3)N(C)C(=O)CN3C(=O)COc4cc(C)c(C)cc43)cc2)cc1	BEKQKLIWZQJREN-UHFFFAOYSA-N	CHEMBL237	Kappa-type opioid receptor	KOR	EC50	800.0	nM	=	exact	6.0969	pActivity	functional	gpcr_generic	agonist	agonist	2008.0	ChEMBL			570.69	4.19	91.4	1	6	8	5	3	42	0.364	0.437	False	O=C(CN1C(=O)COc2ccccc21)NC(CN1CCOCC1)c1ccc(-c2ccccc2)cc1	CC(CC(CC1CCCCC1)C1CCC(C2CCCCC2)CC1)CC1C(C)CCC2CCCCC21	1
CHEMBL31605	CO[C@]12C=CC3(CC14CCC(C)(C)[C@H]4O)C1Cc4ccc(O)c5c4C3(CCN1C)[C@@H]2O5	CO[C@]12C=CC3(CC14CCC(C)(C)[C@H]4O)C1Cc4ccc(O)c5c4C3(CCN1C)[C@@H]2O5	BELNGJAALXEXDR-JPTYMVJOSA-N	CHEMBL233	Mu-type opioid receptor	MOR	EC50	0.8	nM	=	exact	9.0969	pActivity	functional	binding_displacement	agonist	unknown	2000.0	ChEMBL			423.55	3.16	62.2	2	5	1	8	1	31	0.692	0.68	False	C1=CC23CC4(CCCC4)C1[C@H]1Oc4cccc5c4C12CCNC3C5	C1CC2CC3CCCC45C(CC(C1)C24)C1CCC35CC12CCCC2	2
CHEMBL31605	CO[C@]12C=CC3(CC14CCC(C)(C)[C@H]4O)C1Cc4ccc(O)c5c4C3(CCN1C)[C@@H]2O5	CO[C@]12C=CC3(CC14CCC(C)(C)[C@H]4O)C1Cc4ccc(O)c5c4C3(CCN1C)[C@@H]2O5	BELNGJAALXEXDR-JPTYMVJOSA-N	CHEMBL236	Delta-type opioid receptor	DOR	EC50	18.6	nM	=	exact	7.7258	pActivity	functional	binding_displacement	agonist	unknown	2000.0	ChEMBL			423.55	3.16	62.2	2	5	1	8	1	31	0.692	0.68	False	C1=CC23CC4(CCCC4)C1[C@H]1Oc4cccc5c4C12CCNC3C5	C1CC2CC3CCCC45C(CC(C1)C24)C1CCC35CC12CCCC2	2
CHEMBL31605	CO[C@]12C=CC3(CC14CCC(C)(C)[C@H]4O)C1Cc4ccc(O)c5c4C3(CCN1C)[C@@H]2O5	CO[C@]12C=CC3(CC14CCC(C)(C)[C@H]4O)C1Cc4ccc(O)c5c4C3(CCN1C)[C@@H]2O5	BELNGJAALXEXDR-JPTYMVJOSA-N	CHEMBL237	Kappa-type opioid receptor	KOR	EC50	1.6	nM	=	exact	8.7959	pActivity	functional	binding_displacement	agonist	unknown	2000.0	ChEMBL			423.55	3.16	62.2	2	5	1	8	1	31	0.692	0.68	False	C1=CC23CC4(CCCC4)C1[C@H]1Oc4cccc5c4C12CCNC3C5	C1CC2CC3CCCC45C(CC(C1)C24)C1CCC35CC12CCCC2	2
PUBCHEM:44279594	CC1(CCC2(C1O)CC34C=CC2(C5C36CCN(C4CC7=C6C(=C(C=C7)O)O5)C)OC)C	COC12C=CC3(CC14CCC(C)(C)C4O)C1Cc4ccc(O)c5c4C3(CCN1C)C2O5	BELNGJAALXEXDR-UHFFFAOYSA-N	CHEMBL233	Mu opioid receptor	MOR	EC50	0.8	nM	=	exact	9.0969	pActivity	functional	binding_displacement	agonist	unknown		PubChem		10649968.0	423.55	3.16	62.2	2	5	1	8	1	31	0.692	0.68	False	C1=CC23CC4(CCCC4)C1C1Oc4cccc5c4C12CCNC3C5	C1CC2CC3CCCC45C(CC(C1)C24)C1CCC35CC12CCCC2	1
PUBCHEM:44279594	CC1(CCC2(C1O)CC34C=CC2(C5C36CCN(C4CC7=C6C(=C(C=C7)O)O5)C)OC)C	COC12C=CC3(CC14CCC(C)(C)C4O)C1Cc4ccc(O)c5c4C3(CCN1C)C2O5	BELNGJAALXEXDR-UHFFFAOYSA-N	CHEMBL236	Delta opioid receptor	DOR	EC50	18.6	nM	=	exact	7.7305	pActivity	functional	binding_displacement	agonist	unknown		PubChem		10649968.0	423.55	3.16	62.2	2	5	1	8	1	31	0.692	0.68	False	C1=CC23CC4(CCCC4)C1C1Oc4cccc5c4C12CCNC3C5	C1CC2CC3CCCC45C(CC(C1)C24)C1CCC35CC12CCCC2	1
PUBCHEM:44279594	CC1(CCC2(C1O)CC34C=CC2(C5C36CCN(C4CC7=C6C(=C(C=C7)O)O5)C)OC)C	COC12C=CC3(CC14CCC(C)(C)C4O)C1Cc4ccc(O)c5c4C3(CCN1C)C2O5	BELNGJAALXEXDR-UHFFFAOYSA-N	CHEMBL237	Kappa opioid receptor	KOR	EC50	1.6	nM	=	exact	8.7959	pActivity	functional	binding_displacement	agonist	unknown		PubChem		10649968.0	423.55	3.16	62.2	2	5	1	8	1	31	0.692	0.68	False	C1=CC23CC4(CCCC4)C1C1Oc4cccc5c4C12CCNC3C5	C1CC2CC3CCCC45C(CC(C1)C24)C1CCC35CC12CCCC2	1
PUBCHEM:24747640	CC(CCC1=CC(=C(C=C1OC)OC)OC)NCCC(C2=CC=CC=C2)C3=CC=CC=C3.Cl	COc1cc(OC)c(OC)cc1CCC(C)NCCC(c1ccccc1)c1ccccc1	BENHUXHIBFRHAF-UHFFFAOYSA-N	CHEMBL233	Mu opioid receptor	MOR	EC50	32000.0	nM	=	exact	4.4949	pActivity	functional	gpcr_generic	agonist	agonist		PubChem			433.59	5.85	39.7	1	4	12	3	3	32	0.357	0.389	False	c1ccc(CCCNCCC(c2ccccc2)c2ccccc2)cc1	C(CCCC(C1CCCCC1)C1CCCCC1)CCC1CCCCC1	1
PUBCHEM:24747640	CC(CCC1=CC(=C(C=C1OC)OC)OC)NCCC(C2=CC=CC=C2)C3=CC=CC=C3.Cl	COc1cc(OC)c(OC)cc1CCC(C)NCCC(c1ccccc1)c1ccccc1	BENHUXHIBFRHAF-UHFFFAOYSA-N	CHEMBL236	Delta opioid receptor	DOR	EC50	32000.0	nM	=	exact	4.4949	pActivity	functional	gpcr_generic	agonist	agonist		PubChem			433.59	5.85	39.7	1	4	12	3	3	32	0.357	0.389	False	c1ccc(CCCNCCC(c2ccccc2)c2ccccc2)cc1	C(CCCC(C1CCCCC1)C1CCCCC1)CCC1CCCCC1	1
CHEMBL1334809	COc1cc(OC)c(OC)cc1CCC(C)NCCC(c1ccccc1)c1ccccc1.Cl	COc1cc(OC)c(OC)cc1CCC(C)NCCC(c1ccccc1)c1ccccc1	BENHUXHIBFRHAF-UHFFFAOYSA-N	CHEMBL236	Delta-type opioid receptor	DOR	IC50	24397.0	nM	=	exact	4.6127	pActivity	binding	gpcr_generic	antagonist	antagonist		ChEMBL			433.59	5.85	39.7	1	4	12	3	3	32	0.357	0.389	False	c1ccc(CCCNCCC(c2ccccc2)c2ccccc2)cc1	C(CCCC(C1CCCCC1)C1CCCCC1)CCC1CCCCC1	1
CHEMBL1334809	COc1cc(OC)c(OC)cc1CCC(C)NCCC(c1ccccc1)c1ccccc1.Cl	COc1cc(OC)c(OC)cc1CCC(C)NCCC(c1ccccc1)c1ccccc1	BENHUXHIBFRHAF-UHFFFAOYSA-N	CHEMBL237	Kappa-type opioid receptor	KOR	IC50	10900.0	nM	=	exact	4.9626	pActivity	binding	gpcr_beta_arrestin	agonist	agonist		ChEMBL			433.59	5.85	39.7	1	4	12	3	3	32	0.357	0.389	False	c1ccc(CCCNCCC(c2ccccc2)c2ccccc2)cc1	C(CCCC(C1CCCCC1)C1CCCCC1)CCC1CCCCC1	1
CHEMBL4796605	CC1OC2(CCN(CCc3ccccc3)CC2)CN(CCc2ccccc2)C1=O	CC1OC2(CCN(CCc3ccccc3)CC2)CN(CCc2ccccc2)C1=O	BEPIQXLVCZPKMN-UHFFFAOYSA-N	CHEMBL233	Mu-type opioid receptor	MOR	EC50	22.0	nM	=	exact	7.6576	pActivity	functional	gpcr_camp	agonist	agonist	2020.0	ChEMBL			392.54	3.55	32.8	0	3	6	4	2	29	0.48	0.754	False	O=C1COC2(CCN(CCc3ccccc3)CC2)CN1CCc1ccccc1	CC1CCC2(CCC(CCC3CCCCC3)CC2)CC1CCC1CCCCC1	1
CHEMBL271077	COC(=O)[C@@H]1C[C@H](OCOCCF)C(=O)[C@H]2[C@@]1(C)CC[C@H]1C(=O)O[C@H](c3ccoc3)C[C@]21C	COC(=O)C1CC(OCOCCF)C(=O)C2[C@@]1(C)CCC1C(=O)O[C@H](c3ccoc3)C[C@@]12C	BESVDGAGHUYOPY-PXWYVGGISA-N	CHEMBL237	Kappa-type opioid receptor	KOR	EC50	3.8	nM	=	exact	8.4202	pActivity	functional	binding_displacement	agonist	agonist	2008.0	ChEMBL			466.5	3.4	101.3	0	8	7	4	1	33	0.708	0.342	False	O=C1O[C@H](c2ccoc2)CC2C1CCC1CCCC(=O)C12	CC1CC(C2CCCC2)CC2C1CCC1CCCC(C)C12	1
PUBCHEM:44456375	CC12CCC3C(=O)OC(CC3(C1C(=O)C(CC2C(=O)OC)OCOCCF)C)C4=COC=C4	COC(=O)C1CC(OCOCCF)C(=O)C2C1(C)CCC1C(=O)OC(c3ccoc3)CC12C	BESVDGAGHUYOPY-UHFFFAOYSA-N	CHEMBL237	Kappa opioid receptor	KOR	EC50	3.8	nM	=	exact	8.4202	pActivity	functional	binding_displacement	agonist	agonist		PubChem		17981041.0	466.5	3.4	101.3	0	8	7	4	1	33	0.708	0.342	False	O=C1OC(c2ccoc2)CC2C1CCC1CCCC(=O)C12	CC1CC(C2CCCC2)CC2C1CCC1CCCC(C)C12	1
CHEMBL1462003	Cc1ccccc1NC(=O)c1ccc(Nc2c([N+](=O)[O-])cc([N+](=O)[O-])c3ccccc23)cc1	Cc1ccccc1NC(=O)c1ccc(Nc2c([N+](=O)[O-])cc([N+](=O)[O-])c3ccccc23)cc1	BESWULOOWADLPK-UHFFFAOYSA-N	CHEMBL237	Kappa-type opioid receptor	KOR	IC50	9630.0	nM	=	exact	5.0164	pActivity	binding	gpcr_beta_arrestin	agonist	agonist		ChEMBL			442.43	5.96	127.4	2	6	6	4	4	33	0.042	0.28	False	O=C(Nc1ccccc1)c1ccc(Nc2cccc3ccccc23)cc1	CC(CC1CCCCC1)C1CCC(CC2CCCC3CCCCC32)CC1	1
CHEMBL401716	C[C@H]1CN(CCC(=O)N[C@@H](Cc2ccccc2)C(=O)O)CC[C@@]1(C)c1cccc(O)c1	C[C@H]1CN(CCC(=O)NC(Cc2ccccc2)C(=O)O)CC[C@@]1(C)c1cccc(O)c1	BEVAPXFMQBERFQ-RNDFPHBYSA-N	CHEMBL233	Mu-type opioid receptor	MOR	IC50	7.8	nM	=	exact	8.1079	pActivity	binding	binding_displacement	antagonist	antagonist	2008.0	ChEMBL			424.54	3.19	89.9	3	4	8	3	2	31	0.44	0.606	False	O=C(CCN1CCC(c2ccccc2)CC1)NCCc1ccccc1	CC(CCCC1CCCCC1)CCC1CCC(C2CCCCC2)CC1	1
PUBCHEM:11510112	CC1CN(CCC1(C)C2=CC(=CC=C2)O)CCC(=O)NC(CC3=CC=CC=C3)C(=O)O	CC1CN(CCC(=O)NC(Cc2ccccc2)C(=O)O)CCC1(C)c1cccc(O)c1	BEVAPXFMQBERFQ-UHFFFAOYSA-N	CHEMBL233	Mu opioid receptor	MOR	IC50	7.8	nM	=	exact	8.1079	pActivity	binding	binding_displacement	antagonist	antagonist		PubChem		18313920.0	424.54	3.19	89.9	3	4	8	3	2	31	0.44	0.606	False	O=C(CCN1CCC(c2ccccc2)CC1)NCCc1ccccc1	CC(CCCC1CCCCC1)CCC1CCC(C2CCCCC2)CC1	1
CHEMBL4095192	COC(=O)N1CCN(C(=O)Cc2ccc(Cl)c(Cl)c2)[C@@H]2[C@@H](N3CC[C@H](O)C3)CCC[C@@H]21	COC(=O)N1CCN(C(=O)Cc2ccc(Cl)c(Cl)c2)[C@@H]2[C@@H](N3CC[C@H](O)C3)CCC[C@@H]21	BEWAPTMRQKYOSC-LDBRAYGESA-N	CHEMBL237	Kappa-type opioid receptor	KOR	EC50	0.9	nM	=	exact	9.0458	pActivity	functional	binding_displacement	agonist	agonist	2017.0	ChEMBL			470.4	2.8	73.3	1	5	3	4	1	31	0.636	0.736	False	O=C(Cc1ccccc1)N1CCN[C@H]2CCC[C@H](N3CCCC3)[C@H]21	CC(CC1CCCCC1)C1CCCC2CCCC(C3CCCC3)C21	1
CHEMBL4099840	COC(=O)N1CCN(C(=O)Cc2ccc(Cl)c(Cl)c2)[C@@H]2[C@@H](N3CC[C@@H](O)C3)CCC[C@@H]21	COC(=O)N1CCN(C(=O)Cc2ccc(Cl)c(Cl)c2)[C@@H]2[C@@H](N3CC[C@@H](O)C3)CCC[C@@H]21	BEWAPTMRQKYOSC-PXDUREFJSA-N	CHEMBL237	Kappa-type opioid receptor	KOR	EC50	4.7	nM	=	exact	8.3279	pActivity	functional	binding_displacement	agonist	agonist	2017.0	ChEMBL			470.4	2.8	73.3	1	5	3	4	1	31	0.636	0.736	False	O=C(Cc1ccccc1)N1CCN[C@H]2CCC[C@H](N3CCCC3)[C@H]21	CC(CC1CCCCC1)C1CCCC2CCCC(C3CCCC3)C21	1
CHEMBL3323522	COC(=O)N1CCN(C(=O)Cc2ccc(Cl)c(Cl)c2)C2C(N3CCC(O)C3)CCCC21	COC(=O)N1CCN(C(=O)Cc2ccc(Cl)c(Cl)c2)C2C(N3CCC(O)C3)CCCC21	BEWAPTMRQKYOSC-UHFFFAOYSA-N	CHEMBL237	Kappa-type opioid receptor	KOR	EC50	79.0	nM	=	exact	7.0865	pActivity	functional	binding_displacement	agonist	agonist	2016.0	ChEMBL			470.4	2.8	73.3	1	5	3	4	1	31	0.636	0.736	False	O=C(Cc1ccccc1)N1CCNC2CCCC(N3CCCC3)C21	CC(CC1CCCCC1)C1CCCC2CCCC(C3CCCC3)C21	1
CHEMBL2387198	CC(C)C1CCC(N2CCC(N3C(=O)CCc4ccccc43)CC2)CC1	CC(C)C1CCC(N2CCC(N3C(=O)CCc4ccccc43)CC2)CC1	BEWDVGPOPIFWLH-UHFFFAOYSA-N	CHEMBL2014	Nociceptin receptor	NOR	EC50	127.0	nM	=	exact	6.8962	pActivity	functional	binding_displacement	agonist	agonist	2013.0	ChEMBL			354.54	4.65	23.6	0	2	3	4	1	26	0.696	0.789	False	O=C1CCc2ccccc2N1C1CCN(C2CCCCC2)CC1	CC1CCC2CCCCC2C1C1CCC(C2CCCCC2)CC1	1
CHEMBL2387198	CC(C)C1CCC(N2CCC(N3C(=O)CCc4ccccc43)CC2)CC1	CC(C)C1CCC(N2CCC(N3C(=O)CCc4ccccc43)CC2)CC1	BEWDVGPOPIFWLH-UHFFFAOYSA-N	CHEMBL233	Mu-type opioid receptor	MOR	EC50	68.0	nM	=	exact	7.1675	pActivity	functional	binding_displacement	agonist	agonist	2013.0	ChEMBL			354.54	4.65	23.6	0	2	3	4	1	26	0.696	0.789	False	O=C1CCc2ccccc2N1C1CCN(C2CCCCC2)CC1	CC1CCC2CCCCC2C1C1CCC(C2CCCCC2)CC1	1
PUBCHEM:22562137	CC(C)C1CCC(CC1)N2CCC(CC2)N3C(=O)CCC4=CC=CC=C43	CC(C)C1CCC(N2CCC(N3C(=O)CCc4ccccc43)CC2)CC1	BEWDVGPOPIFWLH-UHFFFAOYSA-N	CHEMBL237	Kappa opioid receptor	KOR	EC50	10000.0	nM	=	exact	5.0	pActivity	functional	binding_displacement	agonist	agonist		PubChem		23623415.0	354.54	4.65	23.6	0	2	3	4	1	26	0.696	0.789	False	O=C1CCc2ccccc2N1C1CCN(C2CCCCC2)CC1	CC1CCC2CCCCC2C1C1CCC(C2CCCCC2)CC1	1
PUBCHEM:5282367	CC1=C(C(=O)C2=CC=CC=C2C1=O)CC=C(C)CCC=C(C)CCC=C(C)CCC=C(C)C	CC(C)=CCCC(C)=CCCC(C)=CCC=C(C)C=Cc1c(C)c(O)c2ccccc2c1O	BEXALXUVUGWKPB-UHFFFAOYSA-N	CHEMBL233	Mu opioid receptor	MOR	AC50	30000.0	nM	=	exact	4.5229	pActivity	unknown	binding_displacement	agonist	unknown		PubChem		37468498.0	444.66	9.33	40.5	2	2	10	2	2	33	0.355	0.218	False	c1ccc2ccccc2c1	C1CCC2CCCCC2C1	1
CHEMBL5868868	CNC(=O)C1(NCC[C@H]2CC[C@@H](c3ccc(F)cc3C(F)(F)F)CC2)CCOCC1	CNC(=O)C1(NCC[C@H]2CC[C@@H](c3ccc(F)cc3C(F)(F)F)CC2)CCOCC1	BEYMYJIZPYZATG-IYBDPMFKSA-N	CHEMBL2014	Nociceptin receptor	NOR	IC50	5.5	nM	=	exact	8.2596	pActivity	binding	binding_displacement	binding	allosteric_modulator	2022.0	ChEMBL			430.49	4.39	50.4	2	3	6	3	1	30	0.682	0.658	False	c1ccc([C@H]2CC[C@@H](CCNC3CCOCC3)CC2)cc1	C1CCC(CCCC2CCC(C3CCCCC3)CC2)CC1	1
CHEMBL3426794	CC1(C)CC(=O)C2=C(C1)OC1=C(C(=O)CC(C)(C)C1)C2c1ccc(OCc2ccc(F)cc2)cc1	CC1(C)C=C2OC3=C(C(=O)CC(C)(C)C3)C(c3ccc(OCc4ccc(F)cc4)cc3)C2C(=O)C1	BFBQEJHVHLYBIO-UHFFFAOYSA-N	CHEMBL233	Mu-type opioid receptor	MOR	EC50	2000.0	nM	=	exact	5.699	pActivity	functional	gpcr_beta_arrestin	agonist	agonist	2015.0	ChEMBL			474.57	6.66	52.6	0	4	4	5	2	35	0.4	0.497	False	O=C1CCCC2=C1C(c1ccc(OCc3ccccc3)cc1)C1C(=O)CCC=C1O2	CC1CCCC2CC3CCCC(C)C3C(C3CCC(CCC4CCCCC4)CC3)C12	1
CHEMBL3426794	CC1(C)CC(=O)C2=C(C1)OC1=C(C(=O)CC(C)(C)C1)C2c1ccc(OCc2ccc(F)cc2)cc1	CC1(C)C=C2OC3=C(C(=O)CC(C)(C)C3)C(c3ccc(OCc4ccc(F)cc4)cc3)C2C(=O)C1	BFBQEJHVHLYBIO-UHFFFAOYSA-N	CHEMBL236	Delta-type opioid receptor	DOR	EC50	100.0	nM	=	exact	7.0	pActivity	functional	gpcr_beta_arrestin	agonist	agonist	2015.0	ChEMBL			474.57	6.66	52.6	0	4	4	5	2	35	0.4	0.497	False	O=C1CCCC2=C1C(c1ccc(OCc3ccccc3)cc1)C1C(=O)CCC=C1O2	CC1CCCC2CC3CCCC(C)C3C(C3CCC(CCC4CCCCC4)CC3)C12	1
PUBCHEM:166636060	C1CC1CN2CCC34C5C(CCC3(C2CC6=C4C(=C(C=C6)O)O5)O)NC(=O)CC7=CC=NN7	O=C(Cc1cc[nH]n1)NC1CCC2(O)C3Cc4ccc(O)c5c4C2(CCN3CC2CC2)C1O5	BFBSBANJVSVOKR-UHFFFAOYSA-N	CHEMBL236	Delta opioid receptor	DOR	EC50	20.5	nM	=	exact	7.6882	pActivity	functional	binding_displacement	antagonist	antagonist		PubChem		35255683.0	450.54	1.41	110.7	4	6	5	7	2	33	0.6	0.548	False	O=C(Cc1cc[nH]n1)NC1CCC2C3Cc4cccc5c4C2(CCN3CC2CC2)C1O5	CC(CC1CCCC1)CC1CCC2C3CC4CCCC5CC1C2(CCC3CC1CC1)C45	1
PUBCHEM:166636060	C1CC1CN2CCC34C5C(CCC3(C2CC6=C4C(=C(C=C6)O)O5)O)NC(=O)CC7=CC=NN7	O=C(Cc1cc[nH]n1)NC1CCC2(O)C3Cc4ccc(O)c5c4C2(CCN3CC2CC2)C1O5	BFBSBANJVSVOKR-UHFFFAOYSA-N	CHEMBL237	Kappa opioid receptor	KOR	EC50	99.0	nM	=	exact	7.0044	pActivity	functional	binding_displacement	antagonist	antagonist		PubChem		35255683.0	450.54	1.41	110.7	4	6	5	7	2	33	0.6	0.548	False	O=C(Cc1cc[nH]n1)NC1CCC2C3Cc4cccc5c4C2(CCN3CC2CC2)C1O5	CC(CC1CCCC1)CC1CCC2C3CC4CCCC5CC1C2(CCC3CC1CC1)C45	1
PUBCHEM:10883642	C1OC2=C(O1)C=C(C(=C2)COC(=O)NCCN3C4=CC=CC=C4NC3=O)Cl	O=C(NCCn1c(=O)[nH]c2ccccc21)OCc1cc2c(cc1Cl)OCO2	BFBUFMBUKHOCLP-UHFFFAOYSA-N	CHEMBL233	Mu opioid receptor	MOR	IC50	10000.0	nM	=	exact	5.0	pActivity	binding	binding_displacement	inhibitor	inhibitor		PubChem		11585443.0	389.79	2.64	94.6	2	5	5	4	3	27	0.222	0.699	False	O=C(NCCn1c(=O)[nH]c2ccccc21)OCc1ccc2c(c1)OCO2	CC(CCCC1C(C)CC2CCCCC21)CCC1CCC2CCCC2C1	1
PUBCHEM:10883642	C1OC2=C(O1)C=C(C(=C2)COC(=O)NCCN3C4=CC=CC=C4NC3=O)Cl	O=C(NCCn1c(=O)[nH]c2ccccc21)OCc1cc2c(cc1Cl)OCO2	BFBUFMBUKHOCLP-UHFFFAOYSA-N	CHEMBL236	Delta opioid receptor	DOR	IC50	10000.0	nM	=	exact	5.0	pActivity	binding	binding_displacement	inhibitor	inhibitor		PubChem		11585443.0	389.79	2.64	94.6	2	5	5	4	3	27	0.222	0.699	False	O=C(NCCn1c(=O)[nH]c2ccccc21)OCc1ccc2c(c1)OCO2	CC(CCCC1C(C)CC2CCCCC21)CCC1CCC2CCCC2C1	1
PUBCHEM:10883642	C1OC2=C(O1)C=C(C(=C2)COC(=O)NCCN3C4=CC=CC=C4NC3=O)Cl	O=C(NCCn1c(=O)[nH]c2ccccc21)OCc1cc2c(cc1Cl)OCO2	BFBUFMBUKHOCLP-UHFFFAOYSA-N	CHEMBL237	Kappa opioid receptor	KOR	IC50	10000.0	nM	=	exact	5.0	pActivity	binding	binding_displacement	inhibitor	inhibitor		PubChem		11585443.0	389.79	2.64	94.6	2	5	5	4	3	27	0.222	0.699	False	O=C(NCCn1c(=O)[nH]c2ccccc21)OCc1ccc2c(c1)OCO2	CC(CCCC1C(C)CC2CCCCC21)CCC1CCC2CCCC2C1	1
CHEMBL404849	CCCCCCCCNC(C)C(O)c1ccc(SC(C)C)cc1	CCCCCCCCNC(C)C(O)c1ccc(SC(C)C)cc1	BFCDFTHTSVTWOG-UHFFFAOYSA-N	CHEMBL233	Mu-type opioid receptor	MOR	AC50	7068.4	nM	=	exact	5.1507	pActivity	unknown	binding_displacement	binding	__binding__	2023.0	ChEMBL			337.57	5.56	32.3	2	3	12	1	1	23	0.7	0.387	False	c1ccccc1	C1CCCCC1	1
CHEMBL254959	COc1cc(CC(=O)N(C)[C@H](CN2CCCC2)c2ccccc2)c(S(=O)(=O)N(C)C)cc1OC	COc1cc(CC(=O)N(C)[C@H](CN2CCCC2)c2ccccc2)c(S(=O)(=O)N(C)C)cc1OC	BFJABRGZFIYGKI-OAQYLSRUSA-N	CHEMBL237	Kappa-type opioid receptor	KOR	EC50	0.26	nM	=	exact	9.585	pActivity	functional	binding_displacement	agonist	agonist	2008.0	ChEMBL			489.64	2.79	79.4	0	6	10	3	2	34	0.48	0.511	False	O=C(Cc1ccccc1)N[C@H](CN1CCCC1)c1ccccc1	CC(CC1CCCCC1)CC(CC1CCCC1)C1CCCCC1	1
PUBCHEM:46948025	COC1=CC=CC=C1C2=CN3C(=CN=C3C(=C2)NC=O)C4=CC(=CC=C4)C(F)(F)F	COc1ccccc1-c1cc(NC=O)c2ncc(-c3cccc(C(F)(F)F)c3)n2c1	BFKLRHJTZGMCDU-UHFFFAOYSA-N	CHEMBL233	Mu opioid receptor	MOR	EC50	64602.00000000001	nM	=	exact	4.1898	pActivity	functional	gpcr_generic	agonist	agonist		PubChem			411.38	5.26	55.6	1	3	5	4	4	30	0.091	0.456	False	c1ccc(-c2ccc3ncc(-c4ccccc4)n3c2)cc1	C1CCC(C2CCC3CCC(C4CCCCC4)C3C2)CC1	1
PUBCHEM:46948025	COC1=CC=CC=C1C2=CN3C(=CN=C3C(=C2)NC=O)C4=CC(=CC=C4)C(F)(F)F	COc1ccccc1-c1cc(NC=O)c2ncc(-c3cccc(C(F)(F)F)c3)n2c1	BFKLRHJTZGMCDU-UHFFFAOYSA-N	CHEMBL236	Delta opioid receptor	DOR	EC50	64602.00000000001	nM	=	exact	4.1898	pActivity	functional	gpcr_generic	agonist	agonist		PubChem			411.38	5.26	55.6	1	3	5	4	4	30	0.091	0.456	False	c1ccc(-c2ccc3ncc(-c4ccccc4)n3c2)cc1	C1CCC(C2CCC3CCC(C4CCCCC4)C3C2)CC1	1
CHEMBL1852602	O=C(N[C@@H]1CC[C@@]2(O)[C@H]3Cc4ccc(O)c5c4[C@@]2(CCN3CC2CC2)[C@H]1O5)c1ccncc1Br	O=C(N[C@@H]1CC[C@@]2(O)[C@H]3Cc4ccc(O)c5c4[C@@]2(CCN3CC2CC2)[C@H]1O5)c1ccncc1Br	BFKXECRCGFSREC-HJUABUFYSA-N	CHEMBL233	Mu-type opioid receptor	MOR	EC50	1.31	nM	=	exact	8.8827	pActivity	functional	binding_displacement	agonist	agonist	2012.0	ChEMBL			526.43	2.91	94.9	3	6	4	7	2	34	0.538	0.568	False	O=C(N[C@@H]1CCC2[C@H]3Cc4cccc5c4[C@@]2(CCN3CC2CC2)[C@H]1O5)c1ccncc1	CC(CC1CCC2C3CC4CCCC5CC1C2(CCC3CC1CC1)C45)C1CCCCC1	1
CHEMBL258251	N#CCN(CC(=O)N1CCCC(c2ccccc2)C1CN1CCOCC1)c1ccc(Cl)c(Cl)c1	N#CCN(CC(=O)N1CCCC(c2ccccc2)C1CN1CCOCC1)c1ccc(Cl)c(Cl)c1	BFPVIFSFUVSFRI-UHFFFAOYSA-N	CHEMBL237	Kappa-type opioid receptor	KOR	EC50	5000.0	nM	=	exact	5.301	pActivity	functional	gpcr_generic	agonist	agonist	2008.0	ChEMBL			501.46	4.43	59.8	0	5	7	4	2	34	0.462	0.526	False	O=C(CNc1ccccc1)N1CCCC(c2ccccc2)C1CN1CCOCC1	CC(CCC1CCCCC1)C1CCCC(C2CCCCC2)C1CC1CCCCC1	1
CHEMBL691	C#C[C@]1(O)CC[C@H]2[C@@H]3CCc4cc(O)ccc4[C@H]3CC[C@@]21C	C#C[C@]1(O)CC[C@H]2[C@@H]3CCc4cc(O)ccc4[C@H]3CC[C@@]21C	BFPYWIDHMRZLRN-SLHNCBLASA-N	CHEMBL233	Mu-type opioid receptor	MOR	AC50	20610.1	nM	=	exact	4.6859	pActivity	unknown	binding_displacement	binding	__binding__	2023.0	ChEMBL			296.41	3.61	40.5	2	2	0	4	1	22	0.6	0.718	False	c1ccc2c(c1)CC[C@@H]1[C@@H]2CCC2CCC[C@H]21	C1CCC2C(C1)CCC1C3CCCC3CCC21	1
CHEMBL691	C#C[C@]1(O)CC[C@H]2[C@@H]3CCc4cc(O)ccc4[C@H]3CC[C@@]21C	C#C[C@]1(O)CC[C@H]2[C@@H]3CCc4cc(O)ccc4[C@H]3CC[C@@]21C	BFPYWIDHMRZLRN-SLHNCBLASA-N	CHEMBL233	Mu-type opioid receptor	MOR	IC50	26769.0	nM	=	exact	4.5724	pActivity	binding	binding_displacement	binding	__binding__		ChEMBL			296.41	3.61	40.5	2	2	0	4	1	22	0.6	0.718	False	c1ccc2c(c1)CC[C@@H]1[C@@H]2CCC2CCC[C@H]21	C1CCC2C(C1)CCC1C3CCCC3CCC21	1
CHEMBL691	C#C[C@]1(O)CC[C@H]2[C@@H]3CCc4cc(O)ccc4[C@H]3CC[C@@]21C	C#C[C@]1(O)CC[C@H]2[C@@H]3CCc4cc(O)ccc4[C@H]3CC[C@@]21C	BFPYWIDHMRZLRN-SLHNCBLASA-N	CHEMBL237	Kappa-type opioid receptor	KOR	IC50	25894.0	nM	=	exact	4.5868	pActivity	binding	binding_displacement	binding	__binding__		ChEMBL			296.41	3.61	40.5	2	2	0	4	1	22	0.6	0.718	False	c1ccc2c(c1)CC[C@@H]1[C@@H]2CCC2CCC[C@H]21	C1CCC2C(C1)CCC1C3CCCC3CCC21	1
PUBCHEM:5991	CC12CCC3C(C1CCC2(C#C)O)CCC4=C3C=CC(=C4)O	C#CC1(O)CCC2C3CCc4cc(O)ccc4C3CCC21C	BFPYWIDHMRZLRN-UHFFFAOYSA-N	CHEMBL233	Mu opioid receptor	MOR	AC50	25305.05	nM	=	exact	4.5968	pActivity	unknown	binding_displacement	agonist	unknown		PubChem		37468498.0	296.41	3.61	40.5	2	2	0	4	1	22	0.6	0.718	False	c1ccc2c(c1)CCC1C2CCC2CCCC21	C1CCC2C(C1)CCC1C3CCCC3CCC21	1
PUBCHEM:5991	CC12CCC3C(C1CCC2(C#C)O)CCC4=C3C=CC(=C4)O	C#CC1(O)CCC2C3CCc4cc(O)ccc4C3CCC21C	BFPYWIDHMRZLRN-UHFFFAOYSA-N	CHEMBL233	Mu opioid receptor	MOR	IC50	26769.0	nM	=	exact	4.5724	pActivity	binding	binding_displacement	binding	unknown		PubChem			296.41	3.61	40.5	2	2	0	4	1	22	0.6	0.718	False	c1ccc2c(c1)CCC1C2CCC2CCCC21	C1CCC2C(C1)CCC1C3CCCC3CCC21	1
PUBCHEM:5991	CC12CCC3C(C1CCC2(C#C)O)CCC4=C3C=CC(=C4)O	C#CC1(O)CCC2C3CCc4cc(O)ccc4C3CCC21C	BFPYWIDHMRZLRN-UHFFFAOYSA-N	CHEMBL236	Delta opioid receptor	DOR	AC50	30000.0	nM	=	exact	4.5229	pActivity	unknown	binding_displacement	agonist	unknown		PubChem		37468498.0	296.41	3.61	40.5	2	2	0	4	1	22	0.6	0.718	False	c1ccc2c(c1)CCC1C2CCC2CCCC21	C1CCC2C(C1)CCC1C3CCCC3CCC21	1
PUBCHEM:5991	CC12CCC3C(C1CCC2(C#C)O)CCC4=C3C=CC(=C4)O	C#CC1(O)CCC2C3CCc4cc(O)ccc4C3CCC21C	BFPYWIDHMRZLRN-UHFFFAOYSA-N	CHEMBL237	Kappa opioid receptor	KOR	AC50	10000.0	nM	=	exact	5.0	pActivity	unknown	binding_displacement	agonist	unknown		PubChem		37468498.0	296.41	3.61	40.5	2	2	0	4	1	22	0.6	0.718	False	c1ccc2c(c1)CCC1C2CCC2CCCC21	C1CCC2C(C1)CCC1C3CCCC3CCC21	1
PUBCHEM:5991	CC12CCC3C(C1CCC2(C#C)O)CCC4=C3C=CC(=C4)O	C#CC1(O)CCC2C3CCc4cc(O)ccc4C3CCC21C	BFPYWIDHMRZLRN-UHFFFAOYSA-N	CHEMBL237	Kappa opioid receptor	KOR	IC50	25894.0	nM	=	exact	4.5868	pActivity	binding	binding_displacement	binding	unknown		PubChem			296.41	3.61	40.5	2	2	0	4	1	22	0.6	0.718	False	c1ccc2c(c1)CCC1C2CCC2CCCC21	C1CCC2C(C1)CCC1C3CCCC3CCC21	1
CHEMBL1257937	Cc1cccc(CN2[C@@H]3CC[C@H]2C[C@H](Oc2cccc(C(N)=O)c2)C3)c1	Cc1cccc(CN2[C@@H]3CC[C@H]2C[C@H](Oc2cccc(C(N)=O)c2)C3)c1	BFTJQHWCWUZADH-CEQLMSFQSA-N	CHEMBL233	Mu-type opioid receptor	MOR	IC50	2648.0	nM	=	exact	5.5771	pActivity	binding	binding_displacement	antagonist	antagonist	2010.0	ChEMBL			350.46	3.67	55.6	1	3	5	4	2	26	0.409	0.895	False	c1ccc(CN2[C@@H]3CC[C@H]2C[C@H](Oc2ccccc2)C3)cc1	C1CCC(CC2CC3CCC(C2)C3CC2CCCCC2)CC1	1
CHEMBL1257937	Cc1cccc(CN2[C@@H]3CC[C@H]2C[C@H](Oc2cccc(C(N)=O)c2)C3)c1	Cc1cccc(CN2[C@@H]3CC[C@H]2C[C@H](Oc2cccc(C(N)=O)c2)C3)c1	BFTJQHWCWUZADH-CEQLMSFQSA-N	CHEMBL236	Delta-type opioid receptor	DOR	IC50	11076.0	nM	=	exact	4.9556	pActivity	binding	binding_displacement	antagonist	antagonist	2010.0	ChEMBL			350.46	3.67	55.6	1	3	5	4	2	26	0.409	0.895	False	c1ccc(CN2[C@@H]3CC[C@H]2C[C@H](Oc2ccccc2)C3)cc1	C1CCC(CC2CC3CCC(C2)C3CC2CCCCC2)CC1	1
CHEMBL1257937	Cc1cccc(CN2[C@@H]3CC[C@H]2C[C@H](Oc2cccc(C(N)=O)c2)C3)c1	Cc1cccc(CN2[C@@H]3CC[C@H]2C[C@H](Oc2cccc(C(N)=O)c2)C3)c1	BFTJQHWCWUZADH-CEQLMSFQSA-N	CHEMBL237	Kappa-type opioid receptor	KOR	IC50	148.0	nM	=	exact	6.8297	pActivity	binding	binding_displacement	antagonist	antagonist	2010.0	ChEMBL			350.46	3.67	55.6	1	3	5	4	2	26	0.409	0.895	False	c1ccc(CN2[C@@H]3CC[C@H]2C[C@H](Oc2ccccc2)C3)cc1	C1CCC(CC2CC3CCC(C2)C3CC2CCCCC2)CC1	1
PUBCHEM:52945626	CC1=CC(=CC=C1)CN2C3CCC2CC(C3)OC4=CC=CC(=C4)C(=O)N	Cc1cccc(CN2C3CCC2CC(Oc2cccc(C(N)=O)c2)C3)c1	BFTJQHWCWUZADH-UHFFFAOYSA-N	CHEMBL233	Mu opioid receptor	MOR	IC50	2648.0	nM	=	exact	5.5771	pActivity	binding	binding_displacement	antagonist	antagonist		PubChem		20727752.0	350.46	3.67	55.6	1	3	5	4	2	26	0.409	0.895	False	c1ccc(CN2C3CCC2CC(Oc2ccccc2)C3)cc1	C1CCC(CC2CC3CCC(C2)C3CC2CCCCC2)CC1	1
PUBCHEM:52945626	CC1=CC(=CC=C1)CN2C3CCC2CC(C3)OC4=CC=CC(=C4)C(=O)N	Cc1cccc(CN2C3CCC2CC(Oc2cccc(C(N)=O)c2)C3)c1	BFTJQHWCWUZADH-UHFFFAOYSA-N	CHEMBL236	Delta opioid receptor	DOR	IC50	11076.0	nM	=	exact	4.9556	pActivity	binding	binding_displacement	antagonist	antagonist		PubChem		20727752.0	350.46	3.67	55.6	1	3	5	4	2	26	0.409	0.895	False	c1ccc(CN2C3CCC2CC(Oc2ccccc2)C3)cc1	C1CCC(CC2CC3CCC(C2)C3CC2CCCCC2)CC1	1
PUBCHEM:52945626	CC1=CC(=CC=C1)CN2C3CCC2CC(C3)OC4=CC=CC(=C4)C(=O)N	Cc1cccc(CN2C3CCC2CC(Oc2cccc(C(N)=O)c2)C3)c1	BFTJQHWCWUZADH-UHFFFAOYSA-N	CHEMBL237	Kappa opioid receptor	KOR	IC50	148.0	nM	=	exact	6.8297	pActivity	binding	binding_displacement	antagonist	antagonist		PubChem		20727752.0	350.46	3.67	55.6	1	3	5	4	2	26	0.409	0.895	False	c1ccc(CN2C3CCC2CC(Oc2ccccc2)C3)cc1	C1CCC(CC2CC3CCC(C2)C3CC2CCCCC2)CC1	1
CHEMBL254857	O=C(COc1ccc(Cl)cc1)N1CCN(Cc2ccc3c(c2)OCO3)CC1	O=C(COc1ccc(Cl)cc1)N1CCN(Cc2ccc3c(c2)OCO3)CC1	BFUJHVVEMMWLHC-UHFFFAOYSA-N	CHEMBL233	Mu-type opioid receptor	MOR	AC50	18362.8	nM	=	exact	4.7361	pActivity	unknown	binding_displacement	binding	__binding__	2023.0	ChEMBL			388.85	2.79	51.2	0	5	5	4	2	27	0.35	0.788	False	O=C(COc1ccccc1)N1CCN(Cc2ccc3c(c2)OCO3)CC1	CC(CCC1CCCCC1)C1CCC(CC2CCC3CCCC3C2)CC1	1
CHEMBL3086746	Cl.O=C(N[C@@]12CCC(=O)[C@@H]3Oc4c(O)ccc5c4[C@@]31CCN(CC1CC1)[C@@H]2C5)c1ccccn1	O=C(N[C@@]12CCC(=O)C3Oc4c(O)ccc5c4[C@@]31CCN(CC1CC1)[C@@H]2C5)c1ccccn1	BFWDKCMZDSXLMZ-NXWOHDESSA-N	CHEMBL236	Delta-type opioid receptor	DOR	EC50	19.7	nM	=	exact	7.702249999999999	pActivity	functional	binding_displacement	agonist	agonist	2013.0	ChEMBL			445.52	2.36	91.8	2	6	4	7	2	33	0.5	0.751	False	O=C(N[C@@]12CCC(=O)C3Oc4cccc5c4[C@@]31CCN(CC1CC1)[C@@H]2C5)c1ccccn1	CC(CC12CCC(C)C3CC4CCCC5CC1C(CC1CC1)CCC32C54)C1CCCCC1	1
CHEMBL3086746	Cl.O=C(N[C@@]12CCC(=O)[C@@H]3Oc4c(O)ccc5c4[C@@]31CCN(CC1CC1)[C@@H]2C5)c1ccccn1	O=C(N[C@@]12CCC(=O)C3Oc4c(O)ccc5c4[C@@]31CCN(CC1CC1)[C@@H]2C5)c1ccccn1	BFWDKCMZDSXLMZ-NXWOHDESSA-N	CHEMBL237	Kappa-type opioid receptor	KOR	EC50	1.74	nM	=	exact	8.76455	pActivity	functional	binding_displacement	agonist	agonist	2013.0	ChEMBL			445.52	2.36	91.8	2	6	4	7	2	33	0.5	0.751	False	O=C(N[C@@]12CCC(=O)C3Oc4cccc5c4[C@@]31CCN(CC1CC1)[C@@H]2C5)c1ccccn1	CC(CC12CCC(C)C3CC4CCCC5CC1C(CC1CC1)CCC32C54)C1CCCCC1	1
PUBCHEM:76331635	C1CC1CN2CCC34C5C(=O)CCC3(C2CC6=C4C(=C(C=C6)O)O5)NC(=O)C7=CC=CC=N7.Cl	O=C(NC12CCC(=O)C3Oc4c(O)ccc5c4C31CCN(CC1CC1)C2C5)c1ccccn1	BFWDKCMZDSXLMZ-UHFFFAOYSA-N	CHEMBL236	Delta opioid receptor	DOR	EC50	19.7	nM	=	exact	7.7055	pActivity	functional	binding_displacement	agonist	agonist		PubChem		24144240.0	445.52	2.36	91.8	2	6	4	7	2	33	0.5	0.751	False	O=C(NC12CCC(=O)C3Oc4cccc5c4C31CCN(CC1CC1)C2C5)c1ccccn1	CC(CC12CCC(C)C3CC4CCCC5CC1C(CC1CC1)CCC32C54)C1CCCCC1	1
PUBCHEM:76331635	C1CC1CN2CCC34C5C(=O)CCC3(C2CC6=C4C(=C(C=C6)O)O5)NC(=O)C7=CC=CC=N7.Cl	O=C(NC12CCC(=O)C3Oc4c(O)ccc5c4C31CCN(CC1CC1)C2C5)c1ccccn1	BFWDKCMZDSXLMZ-UHFFFAOYSA-N	CHEMBL237	Kappa opioid receptor	KOR	EC50	1.74	nM	=	exact	8.7595	pActivity	functional	binding_displacement	agonist	agonist		PubChem		24144240.0	445.52	2.36	91.8	2	6	4	7	2	33	0.5	0.751	False	O=C(NC12CCC(=O)C3Oc4cccc5c4C31CCN(CC1CC1)C2C5)c1ccccn1	CC(CC12CCC(C)C3CC4CCCC5CC1C(CC1CC1)CCC32C54)C1CCCCC1	1
CHEMBL4457592	CCC(=O)N(c1ccccc1)C1(C(=O)OC)CC[N+]([O-])(CCc2ccccc2)CC1	CCC(=O)N(c1ccccc1)C1(C(=O)OC)CC[N+]([O-])(CCc2ccccc2)CC1	BFWPIZNHSVFOSV-UHFFFAOYSA-N	CHEMBL233	Mu-type opioid receptor	MOR	EC50	4.4	nM	=	exact	8.3565	pActivity	functional	gpcr_camp	agonist	agonist	2019.0	ChEMBL			410.51	3.69	69.7	0	4	7	3	2	30	0.417	0.397	False	c1ccc(CC[NH+]2CCC(Nc3ccccc3)CC2)cc1	C1CCC(CCC2CCC(CC3CCCCC3)CC2)CC1	1
PUBCHEM:44620897	CC1=CC=C(C=C1)S(=O)(=O)NCC2=CC=C(C=C2)C(=O)NCCN3CC4=CC=CC=C4C3	Cc1ccc(S(=O)(=O)NCc2ccc(C(=O)NCCN3Cc4ccccc4C3)cc2)cc1	BFWSMMGGCFSUAA-UHFFFAOYSA-N	CHEMBL233	Mu opioid receptor	MOR	IC50	32000.0	nM	=	exact	4.4949	pActivity	binding	gpcr_generic	antagonist	antagonist		PubChem			449.58	3.22	78.5	2	4	8	4	3	32	0.24	0.554	False	O=C(NCCN1Cc2ccccc2C1)c1ccc(CNS(=O)(=O)c2ccccc2)cc1	CC(CCCC1CC2CCCCC2C1)C1CCC(CCC(C)(C)C2CCCCC2)CC1	1
PUBCHEM:44620897	CC1=CC=C(C=C1)S(=O)(=O)NCC2=CC=C(C=C2)C(=O)NCCN3CC4=CC=CC=C4C3	Cc1ccc(S(=O)(=O)NCc2ccc(C(=O)NCCN3Cc4ccccc4C3)cc2)cc1	BFWSMMGGCFSUAA-UHFFFAOYSA-N	CHEMBL236	Delta opioid receptor	DOR	IC50	32000.0	nM	=	exact	4.4949	pActivity	binding	gpcr_generic	antagonist	antagonist		PubChem			449.58	3.22	78.5	2	4	8	4	3	32	0.24	0.554	False	O=C(NCCN1Cc2ccccc2C1)c1ccc(CNS(=O)(=O)c2ccccc2)cc1	CC(CCCC1CC2CCCCC2C1)C1CCC(CCC(C)(C)C2CCCCC2)CC1	1
PUBCHEM:44620897	CC1=CC=C(C=C1)S(=O)(=O)NCC2=CC=C(C=C2)C(=O)NCCN3CC4=CC=CC=C4C3	Cc1ccc(S(=O)(=O)NCc2ccc(C(=O)NCCN3Cc4ccccc4C3)cc2)cc1	BFWSMMGGCFSUAA-UHFFFAOYSA-N	CHEMBL237	Kappa opioid receptor	KOR	IC50	20000.0	nM	=	exact	4.65055	pActivity	binding	gpcr_beta_arrestin	agonist	agonist		PubChem			449.58	3.22	78.5	2	4	8	4	3	32	0.24	0.554	False	O=C(NCCN1Cc2ccccc2C1)c1ccc(CNS(=O)(=O)c2ccccc2)cc1	CC(CCCC1CC2CCCCC2C1)C1CCC(CCC(C)(C)C2CCCCC2)CC1	1
BDBM:601355	CN(C)[C@H](CNC(=O)CC(c1ccsc1)C1(CC1)C(F)(F)F)Cc1ccc(O)cc1 |r|	CN(C)[C@H](CNC(=O)CC(c1ccsc1)C1(C(F)(F)F)CC1)Cc1ccc(O)cc1	BFWWCXBUGTVTER-KKFHFHRHSA-N	CHEMBL233	Mu opioid receptor	MOR	IC50	3000.0	nM	>	upper_bound	5.5229	pActivity	binding	binding_displacement	binding	unknown	2023.0	BindingDB	10.7270/q2qc07g3		440.53	4.56	52.6	2	4	9	3	2	30	0.5	0.601	False	O=C(CC(c1ccsc1)C1CC1)NCCCc1ccccc1	CC(CCCCC1CCCCC1)CC(C1CCCC1)C1CC1	1
PUBCHEM:166025545	CN(C)C(CC1=CC=C(C=C1)O)CNC(=O)CC(C2=CSC=C2)C3(CC3)C(F)(F)F	CN(C)C(CNC(=O)CC(c1ccsc1)C1(C(F)(F)F)CC1)Cc1ccc(O)cc1	BFWWCXBUGTVTER-UHFFFAOYSA-N	CHEMBL233	Mu opioid receptor	MOR	IC50	3000.0	nM	=	exact	5.5229	pActivity	binding	gpcr_camp	agonist	agonist		PubChem			440.53	4.56	52.6	2	4	9	3	2	30	0.5	0.601	False	O=C(CC(c1ccsc1)C1CC1)NCCCc1ccccc1	CC(CCCCC1CCCCC1)CC(C1CCCC1)C1CC1	1
CHEMBL1200374	C=C1C[C@@H]2[C@H](CC[C@]3(C)C(=O)CC[C@@H]23)[C@@]2(C)C=CC(=O)C=C12	C=C1C[C@@H]2[C@H](CC[C@]3(C)C(=O)CC[C@@H]23)[C@@]2(C)C=CC(=O)C=C12	BFYIZQONLCFLEV-DAELLWKTSA-N	CHEMBL237	Kappa-type opioid receptor	KOR	AC50	2406.5	nM	=	exact	5.6186	pActivity	unknown	binding_displacement	binding	__binding__	2023.0	ChEMBL			296.41	4.03	34.1	0	2	0	4	0	22	0.6	0.676	False	C=C1C[C@@H]2[C@H](CCC3C(=O)CC[C@H]32)C2C=CC(=O)C=C12	CC1CCC2C(C1)C(C)CC1C3CCC(C)C3CCC21	1
PUBCHEM:60198	CC12CCC3C(C1CCC2=O)CC(=C)C4=CC(=O)C=CC34C	C=C1CC2C(CCC3(C)C(=O)CCC23)C2(C)C=CC(=O)C=C12	BFYIZQONLCFLEV-UHFFFAOYSA-N	CHEMBL233	Mu opioid receptor	MOR	AC50	30000.0	nM	=	exact	4.5229	pActivity	unknown	binding_displacement	agonist	unknown		PubChem		37468498.0	296.41	4.03	34.1	0	2	0	4	0	22	0.6	0.676	False	C=C1CC2C(CCC3C(=O)CCC32)C2C=CC(=O)C=C12	CC1CCC2C(C1)C(C)CC1C3CCC(C)C3CCC21	1
PUBCHEM:60198	CC12CCC3C(C1CCC2=O)CC(=C)C4=CC(=O)C=CC34C	C=C1CC2C(CCC3(C)C(=O)CCC23)C2(C)C=CC(=O)C=C12	BFYIZQONLCFLEV-UHFFFAOYSA-N	CHEMBL236	Delta opioid receptor	DOR	AC50	30000.0	nM	=	exact	4.5229	pActivity	unknown	binding_displacement	agonist	unknown		PubChem		37468498.0	296.41	4.03	34.1	0	2	0	4	0	22	0.6	0.676	False	C=C1CC2C(CCC3C(=O)CCC32)C2C=CC(=O)C=C12	CC1CCC2C(C1)C(C)CC1C3CCC(C)C3CCC21	1
PUBCHEM:60198	CC12CCC3C(C1CCC2=O)CC(=C)C4=CC(=O)C=CC34C	C=C1CC2C(CCC3(C)C(=O)CCC23)C2(C)C=CC(=O)C=C12	BFYIZQONLCFLEV-UHFFFAOYSA-N	CHEMBL237	Kappa opioid receptor	KOR	AC50	2406.5	nM	=	exact	5.6186	pActivity	unknown	binding_displacement	agonist	unknown		PubChem		37468498.0	296.41	4.03	34.1	0	2	0	4	0	22	0.6	0.676	False	C=C1CC2C(CCC3C(=O)CCC32)C2C=CC(=O)C=C12	CC1CCC2C(C1)C(C)CC1C3CCC(C)C3CCC21	1
PUBCHEM:140681708	CC1=CC(=C(N=C1)N2CCC(C(C2)OC)NC3CCCCC3)C(=O)NC(=N)C4CC4	COC1CN(c2ncc(C)cc2C(=O)N=C(N)C2CC2)CCC1NC1CCCCC1	BFYPLYLMYYLFMN-UHFFFAOYSA-N	CHEMBL237	Kappa opioid receptor	KOR	IC50	18.0	nM	=	exact	7.7447	pActivity	binding	binding_displacement	binding	unknown		PubChem			413.57	2.81	92.8	2	5	6	4	1	30	0.696	0.55	False	O=C(N=CC1CC1)c1cccnc1N1CCC(NC2CCCCC2)CC1	CC(CCC1CC1)C1CCCCC1C1CCC(CC2CCCCC2)CC1	1
BDBM:785890	CO[C@H]1CN(c2ncc(C)cc2/C(O)=N/C(=N)C2CC2)CC[C@H]1NC1CCCCC1	CO[C@H]1CN(c2ncc(C)cc2C(=O)N=C(N)C2CC2)CC[C@H]1NC1CCCCC1	BFYPLYLMYYLFMN-UXHICEINSA-N	CHEMBL237	Kappa opioid receptor	KOR	IC50	18.0	nM	=	exact	7.7447	pActivity	binding	binding_displacement	binding	unknown	2025.0	BindingDB			413.57	2.81	92.8	2	5	6	4	1	30	0.696	0.55	False	O=C(N=CC1CC1)c1cccnc1N1CCC(NC2CCCCC2)CC1	CC(CCC1CC1)C1CCCCC1C1CCC(CC2CCCCC2)CC1	1
BDBM:601113	CN(C)[C@H](CNC(=O)CC(c1cncnc1)C1(CC1)C(F)(F)F)Cc1ccc(C(N)=O)c(F)c1 |r|	CN(C)[C@H](CNC(=O)CC(c1cncnc1)C1(C(F)(F)F)CC1)Cc1ccc(C(N)=O)c(F)c1	BFYQMBXMNCVSOE-ATNAJCNCSA-N	CHEMBL233	Mu opioid receptor	MOR	IC50	3000.0	nM	>	upper_bound	5.5229	pActivity	binding	binding_displacement	binding	unknown	2023.0	BindingDB	10.7270/q2qc07g3		481.49	2.82	101.2	2	5	10	3	2	34	0.478	0.509	False	O=C(CC(c1cncnc1)C1CC1)NCCCc1ccccc1	CC(CCCCC1CCCCC1)CC(C1CCCCC1)C1CC1	1
BDBM:601113	CN(C)[C@H](CNC(=O)CC(c1cncnc1)C1(CC1)C(F)(F)F)Cc1ccc(C(N)=O)c(F)c1 |r|	CN(C)[C@H](CNC(=O)CC(c1cncnc1)C1(C(F)(F)F)CC1)Cc1ccc(C(N)=O)c(F)c1	BFYQMBXMNCVSOE-ATNAJCNCSA-N	CHEMBL237	Kappa opioid receptor	KOR	IC50	3000.0	nM	>	upper_bound	5.5229	pActivity	binding	binding_displacement	binding	unknown	2023.0	BindingDB	10.7270/q2qc07g3		481.49	2.82	101.2	2	5	10	3	2	34	0.478	0.509	False	O=C(CC(c1cncnc1)C1CC1)NCCCc1ccccc1	CC(CCCCC1CCCCC1)CC(C1CCCCC1)C1CC1	1
PUBCHEM:166025323	CN(C)C(CC1=CC(=C(C=C1)C(=O)N)F)CNC(=O)CC(C2=CN=CN=C2)C3(CC3)C(F)(F)F	CN(C)C(CNC(=O)CC(c1cncnc1)C1(C(F)(F)F)CC1)Cc1ccc(C(N)=O)c(F)c1	BFYQMBXMNCVSOE-UHFFFAOYSA-N	CHEMBL233	Mu opioid receptor	MOR	IC50	3000.0	nM	=	exact	5.5229	pActivity	binding	gpcr_camp	agonist	agonist		PubChem			481.49	2.82	101.2	2	5	10	3	2	34	0.478	0.509	False	O=C(CC(c1cncnc1)C1CC1)NCCCc1ccccc1	CC(CCCCC1CCCCC1)CC(C1CCCCC1)C1CC1	1
PUBCHEM:166025323	CN(C)C(CC1=CC(=C(C=C1)C(=O)N)F)CNC(=O)CC(C2=CN=CN=C2)C3(CC3)C(F)(F)F	CN(C)C(CNC(=O)CC(c1cncnc1)C1(C(F)(F)F)CC1)Cc1ccc(C(N)=O)c(F)c1	BFYQMBXMNCVSOE-UHFFFAOYSA-N	CHEMBL237	Kappa opioid receptor	KOR	IC50	3000.0	nM	=	exact	5.5229	pActivity	binding	gpcr_beta_arrestin	agonist	agonist		PubChem			481.49	2.82	101.2	2	5	10	3	2	34	0.478	0.509	False	O=C(CC(c1cncnc1)C1CC1)NCCCc1ccccc1	CC(CCCCC1CCCCC1)CC(C1CCCCC1)C1CC1	1
CHEMBL5512515	CCCC(=O)N(c1c(C)cccc1CC)C1CCN(CCc2ccccc2)CC1	CCCC(=O)N(c1c(C)cccc1CC)C1CCN(CCc2ccccc2)CC1	BGARZDBEQHBQKX-UHFFFAOYSA-N	CHEMBL233	Mu-type opioid receptor	MOR	EC50	107.0	nM	=	exact	6.9706	pActivity	functional	gpcr_generic	agonist	agonist	2024.0	ChEMBL			392.59	5.4	23.6	0	2	8	3	2	29	0.5	0.601	False	c1ccc(CCN2CCC(Nc3ccccc3)CC2)cc1	C1CCC(CCC2CCC(CC3CCCCC3)CC2)CC1	1
PUBCHEM:5593	CCN(CC1=CC=NC=C1)C(=O)C(CO)C2=CC=CC=C2	CCN(Cc1ccncc1)C(=O)C(CO)c1ccccc1	BGDKAVGWHJFAGW-UHFFFAOYSA-N	CHEMBL233	Mu opioid receptor	MOR	AC50	30000.0	nM	=	exact	4.5229	pActivity	unknown	binding_displacement	agonist	unknown		PubChem		37468498.0	284.36	2.21	53.4	1	3	6	2	2	21	0.294	0.885	False	O=C(Cc1ccccc1)NCc1ccncc1	CC(CCC1CCCCC1)CC1CCCCC1	1
PUBCHEM:5593	CCN(CC1=CC=NC=C1)C(=O)C(CO)C2=CC=CC=C2	CCN(Cc1ccncc1)C(=O)C(CO)c1ccccc1	BGDKAVGWHJFAGW-UHFFFAOYSA-N	CHEMBL236	Delta opioid receptor	DOR	AC50	30000.0	nM	=	exact	4.5229	pActivity	unknown	binding_displacement	agonist	unknown		PubChem		37468498.0	284.36	2.21	53.4	1	3	6	2	2	21	0.294	0.885	False	O=C(Cc1ccccc1)NCc1ccncc1	CC(CCC1CCCCC1)CC1CCCCC1	1
PUBCHEM:5593	CCN(CC1=CC=NC=C1)C(=O)C(CO)C2=CC=CC=C2	CCN(Cc1ccncc1)C(=O)C(CO)c1ccccc1	BGDKAVGWHJFAGW-UHFFFAOYSA-N	CHEMBL237	Kappa opioid receptor	KOR	AC50	10000.0	nM	=	exact	5.0	pActivity	unknown	binding_displacement	agonist	unknown		PubChem		37468498.0	284.36	2.21	53.4	1	3	6	2	2	21	0.294	0.885	False	O=C(Cc1ccccc1)NCc1ccncc1	CC(CCC1CCCCC1)CC1CCCCC1	1
PUBCHEM:2355	COC1=C2C=CC(=O)OC2=CC3=C1C=CO3	COc1c2ccoc2cc2oc(=O)ccc12	BGEBZHIAGXMEMV-UHFFFAOYSA-N	CHEMBL233	Mu opioid receptor	MOR	AC50	30000.0	nM	=	exact	4.5229	pActivity	unknown	binding_displacement	agonist	unknown		PubChem		37468498.0	216.19	2.55	52.6	0	4	1	3	3	16	0.083	0.586	False	O=c1ccc2cc3ccoc3cc2o1	CC1CCC2CC3CCCC3CC2C1	1
CHEMBL3706645	C[C@H]1[C@@H]2c3ccccc3C[C@H](c3ccccc32)N1CO	C[C@H]1[C@@H]2c3ccccc3C[C@H](c3ccccc32)N1CO	BGMVPBZLQDMPDM-JBBXEZCESA-N	CHEMBL233	Mu-type opioid receptor	MOR	IC50	404.0	nM	=	exact	6.3936	pActivity	binding	binding_displacement	binding	unknown	2003.0	ChEMBL			265.36	3.07	23.5	1	2	1	5	2	20	0.333	0.856	False	c1ccc2c(c1)C[C@H]1NC[C@H]2c2ccccc21	C1CCC2C(C1)CC1CCC2C2CCCCC12	1
PUBCHEM:122197315	CC1C2C3=CC=CC=C3CC(N1CO)C4=CC=CC=C24	CC1C2c3ccccc3CC(c3ccccc32)N1CO	BGMVPBZLQDMPDM-UHFFFAOYSA-N	CHEMBL233	Mu opioid receptor	MOR	IC50	404.0	nM	=	exact	6.3936	pActivity	binding	binding_displacement	inhibitor	inhibitor		PubChem		12502358.0	265.36	3.07	23.5	1	2	1	5	2	20	0.333	0.856	False	c1ccc2c(c1)CC1NCC2c2ccccc21	C1CCC2C(C1)CC1CCC2C2CCCCC12	1
PUBCHEM:122197315	CC1C2C3=CC=CC=C3CC(N1CO)C4=CC=CC=C24	CC1C2c3ccccc3CC(c3ccccc32)N1CO	BGMVPBZLQDMPDM-UHFFFAOYSA-N	CHEMBL236	Delta opioid receptor	DOR	IC50	10000.0	nM	=	exact	5.0	pActivity	binding	binding_displacement	inhibitor	inhibitor		PubChem		12502358.0	265.36	3.07	23.5	1	2	1	5	2	20	0.333	0.856	False	c1ccc2c(c1)CC1NCC2c2ccccc21	C1CCC2C(C1)CC1CCC2C2CCCCC12	1
PUBCHEM:122197315	CC1C2C3=CC=CC=C3CC(N1CO)C4=CC=CC=C24	CC1C2c3ccccc3CC(c3ccccc32)N1CO	BGMVPBZLQDMPDM-UHFFFAOYSA-N	CHEMBL237	Kappa opioid receptor	KOR	IC50	10000.0	nM	=	exact	5.0	pActivity	binding	binding_displacement	inhibitor	inhibitor		PubChem		12502358.0	265.36	3.07	23.5	1	2	1	5	2	20	0.333	0.856	False	c1ccc2c(c1)CC1NCC2c2ccccc21	C1CCC2C(C1)CC1CCC2C2CCCCC12	1
CHEMBL4086783	Cl.Oc1cccc(CCN(CCc2cccc(O)c2)CC2CCCC2)c1	Oc1cccc(CCN(CCc2cccc(O)c2)CC2CCCC2)c1	BGMYKCNSSRUILA-UHFFFAOYSA-N	CHEMBL237	Kappa-type opioid receptor	KOR	EC50	13.7	nM	=	exact	7.8586	pActivity	functional	binding_displacement	agonist	agonist	2017.0	ChEMBL			339.48	4.38	43.7	2	3	8	3	2	25	0.455	0.75	False	c1ccc(CCN(CCc2ccccc2)CC2CCCC2)cc1	C1CCC(CCC(CCC2CCCCC2)CC2CCCC2)CC1	1
CHEMBL4094845	Oc1ccc2c(c1)C13CCN(CC4CC4)C(C2)C12CCC1C3[C@@H](CN1c1cnccn1)C2	Oc1ccc2c(c1)C13CCN(CC4CC4)C(C2)C12CCC1C3[C@@H](CN1c1cnccn1)C2	BGPUMDXLINMSER-FTBJKECHSA-N	CHEMBL236	Delta-type opioid receptor	DOR	EC50	0.43	nM	=	exact	9.3665	pActivity	functional	gpcr_camp	agonist	agonist	2017.0	ChEMBL			428.58	3.77	52.5	1	5	3	8	2	32	0.63	0.807	False	c1ccc2c(c1)CC1N(CC3CC3)CCC23C2C4CCC13C[C@@H]2CN4c1cnccn1	C1CCC(C2CC3CC45CCC2C3C42CCC(CC3CC3)C5CC3CCCCC32)CC1	1
CHEMBL4094845	Oc1ccc2c(c1)C13CCN(CC4CC4)C(C2)C12CCC1C3[C@@H](CN1c1cnccn1)C2	Oc1ccc2c(c1)C13CCN(CC4CC4)C(C2)C12CCC1C3[C@@H](CN1c1cnccn1)C2	BGPUMDXLINMSER-FTBJKECHSA-N	CHEMBL237	Kappa-type opioid receptor	KOR	EC50	0.2	nM	=	exact	9.699	pActivity	functional	gpcr_camp	agonist	agonist	2017.0	ChEMBL			428.58	3.77	52.5	1	5	3	8	2	32	0.63	0.807	False	c1ccc2c(c1)CC1N(CC3CC3)CCC23C2C4CCC13C[C@@H]2CN4c1cnccn1	C1CCC(C2CC3CC45CCC2C3C42CCC(CC3CC3)C5CC3CCCCC32)CC1	1
PUBCHEM:89435196	C1CC1CN2CCC34C5C6CCC3(C2CC7=C4C=C(C=C7)O)CC5CN6C8=NC=CN=C8	Oc1ccc2c(c1)C13CCN(CC4CC4)C(C2)C12CCC1C3C(CN1c1cnccn1)C2	BGPUMDXLINMSER-UHFFFAOYSA-N	CHEMBL236	Delta opioid receptor	DOR	EC50	0.43	nM	=	exact	9.3665	pActivity	functional	gpcr_camp	agonist	agonist		PubChem		28602640.0	428.58	3.77	52.5	1	5	3	8	2	32	0.63	0.807	False	c1ccc2c(c1)CC1N(CC3CC3)CCC23C2C4CN(c5cnccn5)C2CCC13C4	C1CCC(C2CC3CC45CCC2C3C42CCC(CC3CC3)C5CC3CCCCC32)CC1	1
PUBCHEM:89435196	C1CC1CN2CCC34C5C6CCC3(C2CC7=C4C=C(C=C7)O)CC5CN6C8=NC=CN=C8	Oc1ccc2c(c1)C13CCN(CC4CC4)C(C2)C12CCC1C3C(CN1c1cnccn1)C2	BGPUMDXLINMSER-UHFFFAOYSA-N	CHEMBL237	Kappa opioid receptor	KOR	EC50	0.2	nM	=	exact	9.699	pActivity	functional	gpcr_camp	agonist	agonist		PubChem		28602640.0	428.58	3.77	52.5	1	5	3	8	2	32	0.63	0.807	False	c1ccc2c(c1)CC1N(CC3CC3)CCC23C2C4CN(c5cnccn5)C2CCC13C4	C1CCC(C2CC3CC45CCC2C3C42CCC(CC3CC3)C5CC3CCCCC32)CC1	1
BDBM:785981	C/C(O)=N/C(=N)c1cc2cc(F)ccc2nc1N1CCC(NC2CCCCCC2)CC1	CC(=O)N=C(N)c1cc2cc(F)ccc2nc1N1CCC(NC2CCCCCC2)CC1	BGQHFCQDVQZHQQ-UHFFFAOYSA-N	CHEMBL237	Kappa opioid receptor	KOR	IC50	616.0	nM	=	exact	6.2104	pActivity	binding	binding_displacement	binding	unknown	2025.0	BindingDB			425.55	3.91	83.6	2	4	4	4	2	31	0.542	0.441	False	c1ccc2nc(N3CCC(NC4CCCCCC4)CC3)ccc2c1	C1CCCC(CC2CCC(C3CCC4CCCCC4C3)CC2)CC1	1
CHEMBL3393879	Cc1ccc(C(=O)Nc2nc3ccccc3n2CCCN2CCCC2)cc1	Cc1ccc(C(=O)Nc2nc3ccccc3n2CCCN2CCCC2)cc1	BGTMDOBDRKDABQ-UHFFFAOYSA-N	CHEMBL237	Kappa-type opioid receptor	KOR	EC50	878.0	nM	=	exact	6.0565	pActivity	functional	gpcr_generic	agonist	agonist	2015.0	ChEMBL			362.48	4.08	50.2	1	3	6	4	3	27	0.364	0.719	False	O=C(Nc1nc2ccccc2n1CCCN1CCCC1)c1ccccc1	CC(CC1CC2CCCCC2C1CCCC1CCCC1)C1CCCCC1	1
CHEMBL460291	CCOC(=O)C1=C(C)NC(C)=C(C(=O)OCC)C1c1ccccc1/C=C/C(=O)OC(C)(C)C	CCOC(=O)C1=C(C)N=C(C)C(C(=O)OCC)C1c1ccccc1/C=C/C(=O)OC(C)(C)C	BGYJFSXPRMOZJK-CCEZHUSRSA-N	CHEMBL237	Kappa-type opioid receptor	KOR	AC50	8600.0	nM	=	exact	5.0655	pActivity	unknown	binding_displacement	binding	__binding__	2023.0	ChEMBL			455.55	4.62	91.3	0	7	7	2	1	33	0.462	0.339	False	C1=CC(c2ccccc2)CC=N1	C1CCC(C2CCCCC2)CC1	1
PUBCHEM:5311217	CCOC(=O)C1=C(NC(=C(C1C2=CC=CC=C2C=CC(=O)OC(C)(C)C)C(=O)OCC)C)C	CCOC(=O)C1=C(C)N=C(C)C(C(=O)OCC)C1c1ccccc1C=CC(=O)OC(C)(C)C	BGYJFSXPRMOZJK-UHFFFAOYSA-N	CHEMBL233	Mu opioid receptor	MOR	AC50	30000.0	nM	=	exact	4.5229	pActivity	unknown	gpcr_generic	agonist	agonist		PubChem		37468498.0	455.55	4.62	91.3	0	7	7	2	1	33	0.462	0.339	False	C1=CC(c2ccccc2)CC=N1	C1CCC(C2CCCCC2)CC1	1
PUBCHEM:5311217	CCOC(=O)C1=C(NC(=C(C1C2=CC=CC=C2C=CC(=O)OC(C)(C)C)C(=O)OCC)C)C	CCOC(=O)C1=C(C)N=C(C)C(C(=O)OCC)C1c1ccccc1C=CC(=O)OC(C)(C)C	BGYJFSXPRMOZJK-UHFFFAOYSA-N	CHEMBL236	Delta opioid receptor	DOR	AC50	30000.0	nM	=	exact	4.5229	pActivity	unknown	binding_displacement	agonist	unknown		PubChem		37468498.0	455.55	4.62	91.3	0	7	7	2	1	33	0.462	0.339	False	C1=CC(c2ccccc2)CC=N1	C1CCC(C2CCCCC2)CC1	1
PUBCHEM:5311217	CCOC(=O)C1=C(NC(=C(C1C2=CC=CC=C2C=CC(=O)OC(C)(C)C)C(=O)OCC)C)C	CCOC(=O)C1=C(C)N=C(C)C(C(=O)OCC)C1c1ccccc1C=CC(=O)OC(C)(C)C	BGYJFSXPRMOZJK-UHFFFAOYSA-N	CHEMBL237	Kappa opioid receptor	KOR	AC50	8600.0	nM	=	exact	5.0655	pActivity	unknown	binding_displacement	agonist	unknown		PubChem		37468498.0	455.55	4.62	91.3	0	7	7	2	1	33	0.462	0.339	False	C1=CC(c2ccccc2)CC=N1	C1CCC(C2CCCCC2)CC1	1
PUBCHEM:46942493	C1=CC=C(C=C1)C(C2=CSC(=N2)NC(=O)NC3=CC=CC=C3OC4=CC=CC=C4)N	NC(c1ccccc1)c1csc(NC(=O)Nc2ccccc2Oc2ccccc2)n1	BHAANUCEUMXLIS-UHFFFAOYSA-N	CHEMBL233	Mu opioid receptor	MOR	EC50	92508.0	nM	=	exact	4.0338	pActivity	functional	gpcr_generic	agonist	agonist		PubChem			416.51	5.63	89.3	3	5	6	4	4	30	0.043	0.38	False	O=C(Nc1nc(Cc2ccccc2)cs1)Nc1ccccc1Oc1ccccc1	CC(CC1CCC(CC2CCCCC2)C1)CC1CCCCC1CC1CCCCC1	1
PUBCHEM:46942493	C1=CC=C(C=C1)C(C2=CSC(=N2)NC(=O)NC3=CC=CC=C3OC4=CC=CC=C4)N	NC(c1ccccc1)c1csc(NC(=O)Nc2ccccc2Oc2ccccc2)n1	BHAANUCEUMXLIS-UHFFFAOYSA-N	CHEMBL236	Delta opioid receptor	DOR	EC50	92508.0	nM	=	exact	4.0338	pActivity	functional	gpcr_generic	agonist	agonist		PubChem			416.51	5.63	89.3	3	5	6	4	4	30	0.043	0.38	False	O=C(Nc1nc(Cc2ccccc2)cs1)Nc1ccccc1Oc1ccccc1	CC(CC1CCC(CC2CCCCC2)C1)CC1CCCCC1CC1CCCCC1	1
CHEMBL1256487	NC(=O)c1cccc(OC2CCN(CC3CC3)CC2)c1	NC(=O)c1cccc(OC2CCN(CC3CC3)CC2)c1	BHBYCNZQHBBGHS-UHFFFAOYSA-N	CHEMBL237	Kappa-type opioid receptor	KOR	IC50	28200.0	nM	=	exact	4.5498	pActivity	binding	binding_displacement	antagonist	antagonist	2010.0	ChEMBL			274.36	2.04	55.6	1	3	5	3	1	20	0.562	0.894	False	c1ccc(OC2CCN(CC3CC3)CC2)cc1	C1CCC(CC2CCC(CC3CC3)CC2)CC1	1
PUBCHEM:90411400	COC1=C(C=C(C=C1)F)C2=C3C=C(NC3=NC=C2)C4=CCNCC4	COc1ccc(F)cc1-c1ccnc2[nH]c(C3=CCNCC3)cc12	BHDZLFHFYYIDMB-UHFFFAOYSA-N	CHEMBL236	Delta opioid receptor	DOR	IC50	10.0	nM	=	exact	8.0	pActivity	binding	gpcr_generic	inhibitor	inhibitor		PubChem			323.37	3.75	49.9	2	3	3	4	3	24	0.211	0.772	False	C1=C(c2cc3c(-c4ccccc4)ccnc3[nH]2)CCNC1	C1CCC(C2CC3CCCC(C4CCCCC4)C3C2)CC1	1
PUBCHEM:90411400	COC1=C(C=C(C=C1)F)C2=C3C=C(NC3=NC=C2)C4=CCNCC4	COc1ccc(F)cc1-c1ccnc2[nH]c(C3=CCNCC3)cc12	BHDZLFHFYYIDMB-UHFFFAOYSA-N	CHEMBL237	Kappa opioid receptor	KOR	IC50	10.0	nM	=	exact	8.0	pActivity	binding	gpcr_generic	inhibitor	inhibitor		PubChem			323.37	3.75	49.9	2	3	3	4	3	24	0.211	0.772	False	C1=C(c2cc3c(-c4ccccc4)ccnc3[nH]2)CCNC1	C1CCC(C2CC3CCCC(C4CCCCC4)C3C2)CC1	1
PUBCHEM:71961	CC1(C(N2C(S1)C(C2=O)NC(=O)C(C3=CC=C(C=C3)O)NC(=O)C(CC(=O)NC)N)C(=O)O)C	CNC(=O)CC(N)C(=O)NC(C(=O)NC1C(=O)N2C1SC(C)(C)C2C(=O)O)c1ccc(O)cc1	BHELIUBJHYAEDK-UHFFFAOYSA-N	CHEMBL233	Mu opioid receptor	MOR	AC50	30000.0	nM	=	exact	4.5229	pActivity	unknown	binding_displacement	agonist	unknown		PubChem		37468498.0	493.54	-1.36	191.2	6	8	8	3	1	34	0.476	0.238	False	O=C(Cc1ccccc1)NC1C(=O)N2CCSC12	CC(CC1CCCCC1)CC1C(C)C2CCCC21	1
CHEMBL5928339	CCc1noc(-c2cc3cc(C)ccc3nc2N2CCC(NC3CCCCCC3)C(OC)C2)n1	CCc1noc(-c2cc3cc(C)ccc3nc2N2CCC(NC3CCCCCC3)C(OC)C2)n1	BHGQUOSIMOOYOS-UHFFFAOYSA-N	CHEMBL237	Kappa-type opioid receptor	KOR	IC50	1.5	nM	=	exact	8.8239	pActivity	binding	binding_displacement	binding	agonist	2017.0	ChEMBL			463.63	5.06	76.3	1	7	6	5	3	34	0.593	0.512	False	c1ccc2nc(N3CCC(NC4CCCCCC4)CC3)c(-c3ncno3)cc2c1	C1CCCC(CC2CCC(C3CC4CCCCC4CC3C3CCCC3)CC2)CC1	1
PUBCHEM:118567678	C1CN(CCC12CN(C(=O)C(O2)CC(=O)O)C3=CC=CC=C3)CCC4=CC=CC=C4	O=C(O)CC1OC2(CCN(CCc3ccccc3)CC2)CN(c2ccccc2)C1=O	BHHDOKVEJNGVDJ-UHFFFAOYSA-N	CHEMBL233	Mu opioid receptor	MOR	EC50	1000.0	nM	=	exact	6.0	pActivity	functional	gpcr_camp	agonist	agonist		PubChem		31743642.0	408.5	2.97	70.1	1	4	6	4	2	30	0.417	0.796	False	O=C1COC2(CCN(CCc3ccccc3)CC2)CN1c1ccccc1	CC1CCC2(CCC(CCC3CCCCC3)CC2)CC1C1CCCCC1	1
CHEMBL4548662	CCC(=O)N(c1ccccc1)C1(C(=O)OC)CCN(CC(=O)c2ccccc2)CC1	CCC(=O)N(c1ccccc1)C1(C(=O)OC)CCN(CC(=O)c2ccccc2)CC1	BHIYWXAOQDVJSZ-UHFFFAOYSA-N	CHEMBL233	Mu-type opioid receptor	MOR	EC50	0.2	nM	=	exact	9.699	pActivity	functional	gpcr_camp	agonist	agonist	2019.0	ChEMBL			408.5	3.32	66.9	0	5	7	3	2	30	0.375	0.519	False	O=C(CN1CCC(Nc2ccccc2)CC1)c1ccccc1	CC(CC1CCC(CC2CCCCC2)CC1)C1CCCCC1	1
CHEMBL3707103	C[C@@H]1[C@H]2c3cc(Nc4ccccc4)ccc3C[C@@H](c3ccc(Nc4ccccc4)cc32)N1CC1CC1	C[C@@H]1[C@H]2c3cc(Nc4ccccc4)ccc3C[C@@H](c3ccc(Nc4ccccc4)cc32)N1CC1CC1	BHKFVMDOGHDESX-ZVMHSHCWSA-N	CHEMBL233	Mu-type opioid receptor	MOR	IC50	82.0	nM	=	exact	7.0862	pActivity	binding	binding_displacement	binding	unknown	2003.0	ChEMBL			471.65	8.02	27.3	2	3	6	8	4	36	0.273	0.298	False	c1ccc(Nc2ccc3c(c2)[C@@H]2CN(CC4CC4)[C@@H](C3)c3ccc(Nc4ccccc4)cc32)cc1	C1CCC(CC2CCC3CC4C(CC5CC5)CC(C3C2)C2CC(CC3CCCCC3)CCC42)CC1	1
CHEMBL3707103	C[C@@H]1[C@H]2c3cc(Nc4ccccc4)ccc3C[C@@H](c3ccc(Nc4ccccc4)cc32)N1CC1CC1	C[C@@H]1[C@H]2c3cc(Nc4ccccc4)ccc3C[C@@H](c3ccc(Nc4ccccc4)cc32)N1CC1CC1	BHKFVMDOGHDESX-ZVMHSHCWSA-N	CHEMBL236	Delta-type opioid receptor	DOR	IC50	890.0	nM	=	exact	6.0506	pActivity	binding	binding_displacement	binding	unknown	2003.0	ChEMBL			471.65	8.02	27.3	2	3	6	8	4	36	0.273	0.298	False	c1ccc(Nc2ccc3c(c2)[C@@H]2CN(CC4CC4)[C@@H](C3)c3ccc(Nc4ccccc4)cc32)cc1	C1CCC(CC2CCC3CC4C(CC5CC5)CC(C3C2)C2CC(CC3CCCCC3)CCC42)CC1	1
CHEMBL3707103	C[C@@H]1[C@H]2c3cc(Nc4ccccc4)ccc3C[C@@H](c3ccc(Nc4ccccc4)cc32)N1CC1CC1	C[C@@H]1[C@H]2c3cc(Nc4ccccc4)ccc3C[C@@H](c3ccc(Nc4ccccc4)cc32)N1CC1CC1	BHKFVMDOGHDESX-ZVMHSHCWSA-N	CHEMBL237	Kappa-type opioid receptor	KOR	IC50	1200.0	nM	=	exact	5.9208	pActivity	binding	binding_displacement	binding	unknown	2003.0	ChEMBL			471.65	8.02	27.3	2	3	6	8	4	36	0.273	0.298	False	c1ccc(Nc2ccc3c(c2)[C@@H]2CN(CC4CC4)[C@@H](C3)c3ccc(Nc4ccccc4)cc32)cc1	C1CCC(CC2CCC3CC4C(CC5CC5)CC(C3C2)C2CC(CC3CCCCC3)CCC42)CC1	1
PUBCHEM:44620925	C1=CC=NC(=C1)C2=NN=C(N2CC3=CC=CS3)SCC4=CC(=C(C=C4)Cl)C(F)(F)F	FC(F)(F)c1cc(CSc2nnc(-c3ccccn3)n2Cc2cccs2)ccc1Cl	BHLPITNFEWNEDA-UHFFFAOYSA-N	CHEMBL233	Mu opioid receptor	MOR	EC50	32000.0	nM	=	exact	4.4949	pActivity	functional	gpcr_generic	agonist	agonist		PubChem			466.94	6.41	43.6	0	5	6	4	4	30	0.15	0.308	False	c1ccc(CSc2nnc(-c3ccccn3)n2Cc2cccs2)cc1	C1CCC(CCC2CCC(C3CCCCC3)C2CC2CCCC2)CC1	1
PUBCHEM:44620925	C1=CC=NC(=C1)C2=NN=C(N2CC3=CC=CS3)SCC4=CC(=C(C=C4)Cl)C(F)(F)F	FC(F)(F)c1cc(CSc2nnc(-c3ccccn3)n2Cc2cccs2)ccc1Cl	BHLPITNFEWNEDA-UHFFFAOYSA-N	CHEMBL236	Delta opioid receptor	DOR	EC50	32000.0	nM	=	exact	4.4949	pActivity	functional	gpcr_generic	agonist	agonist		PubChem			466.94	6.41	43.6	0	5	6	4	4	30	0.15	0.308	False	c1ccc(CSc2nnc(-c3ccccn3)n2Cc2cccs2)cc1	C1CCC(CCC2CCC(C3CCCCC3)C2CC2CCCC2)CC1	1
CHEMBL1717075	FC(F)(F)c1cc(CSc2nnc(-c3ccccn3)n2Cc2cccs2)ccc1Cl	FC(F)(F)c1cc(CSc2nnc(-c3ccccn3)n2Cc2cccs2)ccc1Cl	BHLPITNFEWNEDA-UHFFFAOYSA-N	CHEMBL237	Kappa-type opioid receptor	KOR	EC50	906.0	nM	=	exact	6.0429	pActivity	functional	gpcr_beta_arrestin	agonist	agonist		ChEMBL			466.94	6.41	43.6	0	5	6	4	4	30	0.15	0.308	False	c1ccc(CSc2nnc(-c3ccccn3)n2Cc2cccs2)cc1	C1CCC(CCC2CCC(C3CCCCC3)C2CC2CCCC2)CC1	1
CHEMBL5928165	c1ccc([C@]2(CCNCc3cccc4c3CCC4)CCO[C@]3(CCOC3)C2)nc1	c1ccc([C@]2(CCNCc3cccc4c3CCC4)CCO[C@]3(CCOC3)C2)nc1	BHPKAQZCAILKJE-JWQCQUIFSA-N	CHEMBL233	Mu-type opioid receptor	MOR	EC50	4.5	nM	=	exact	8.3468	pActivity	functional	gpcr_camp	agonist	agonist	2021.0	ChEMBL			392.54	3.96	43.4	1	4	6	5	2	29	0.56	0.756	False	c1ccc([C@]2(CCNCc3cccc4c3CCC4)CCO[C@]3(CCOC3)C2)nc1	C1CCC(C2(CCCCC3CCCC4CCCC34)CCCC3(CCCC3)C2)CC1	1
PUBCHEM:221493	CC(CCC(=O)O)C1CCC2C1(C(CC3C2C(CC4C3(CCC(C4)O)C)O)O)C	CC(CCC(=O)O)C1CCC2C3C(O)CC4CC(O)CCC4(C)C3CC(O)C12C	BHQCQFFYRZLCQQ-UHFFFAOYSA-N	CHEMBL233	Mu opioid receptor	MOR	AC50	30000.0	nM	=	exact	4.5229	pActivity	unknown	binding_displacement	agonist	unknown		PubChem		37468498.0	408.58	3.45	98.0	4	4	4	4	0	29	0.958	0.571	False	C1CCC2C(C1)CCC1C3CCCC3CCC21	C1CCC2C(C1)CCC1C3CCCC3CCC21	1
CHEMBL3325711	Cc1nn(-c2ccc(F)cc2F)c2c1C(=O)CC(C)(C)C2	Cc1nn(-c2ccc(F)cc2F)c2c1C(=O)CC(C)(C)C2	BHXNMZDOBYDSLX-UHFFFAOYSA-N	CHEMBL233	Mu-type opioid receptor	MOR	EC50	10300.0	nM	=	exact	4.9872	pActivity	functional	gpcr_generic	agonist	agonist	2014.0	ChEMBL			290.31	3.61	34.9	0	2	1	3	2	21	0.375	0.804	False	O=C1CCCc2c1cnn2-c1ccccc1	CC1CCCC2C1CCC2C1CCCCC1	1
PUBCHEM:129158631	C1CCC2(C1)CC(CCO2)(CCNCC3=CC4=C(S3)CCC4)C5=CC=CC=N5	c1ccc(C2(CCNCc3cc4c(s3)CCC4)CCOC3(CCCC3)C2)nc1	BHYNUBAFYOYHAH-UHFFFAOYSA-N	CHEMBL233	Mu opioid receptor	MOR	EC50	0.9	nM	=	exact	9.0458	pActivity	functional	gpcr_camp	agonist	agonist		PubChem			396.6	5.17	34.1	1	4	6	5	2	28	0.625	0.684	False	c1ccc(C2(CCNCc3cc4c(s3)CCC4)CCOC3(CCCC3)C2)nc1	C1CCC(C2(CCCCC3CC4CCCC4C3)CCCC3(CCCC3)C2)CC1	1
CHEMBL4078930	C=CCN(CCc1cccc(O)c1)CCc1cccc(O)c1.Cl	C=CCN(CCc1cccc(O)c1)CCc1cccc(O)c1	BIBPOTAQFJGYID-UHFFFAOYSA-N	CHEMBL237	Kappa-type opioid receptor	KOR	EC50	154.0	nM	=	exact	6.8125	pActivity	functional	binding_displacement	agonist	agonist	2017.0	ChEMBL			297.4	3.37	43.7	2	3	8	2	2	22	0.263	0.734	False	c1ccc(CCNCCc2ccccc2)cc1	C1CCC(CCCCCC2CCCCC2)CC1	1
BDBM:50092705	[#6]-[#6]-[#7](-[#6]-[#6])-[#6](=O)-c1ccc(cc1)-[#6](=[#6]-1\[#6]-[#6]-[#7]-[#6]-[#6]-1)\c1c(-[#6])cccc1-[#6]	[C][C]N([C][C])C(=O)c1ccc(C(=C2[C][C][N][C][C]2)c2c([C])cccc2[C])cc1	BIDYVGUOEFBEFG-UHFFFAOYSA-N	CHEMBL233	Mu opioid receptor	MOR	IC50	1020.0	nM	=	exact	5.9914	pActivity	binding	binding_displacement	binding	unknown	2000.0	BindingDB	10.1021/jm000229p	11052794.0	351.34	2.92	34.4	0	1	5	3	2	28	0.0	0.763	False	[C]1[C]C(=C(c2ccccc2)c2ccccc2)[C][C][N]1	[C]1[C]C(C(C2CCCCC2)C2CCCCC2)[C][C][CH]1	1
BDBM:50092705	[#6]-[#6]-[#7](-[#6]-[#6])-[#6](=O)-c1ccc(cc1)-[#6](=[#6]-1\[#6]-[#6]-[#7]-[#6]-[#6]-1)\c1c(-[#6])cccc1-[#6]	[C][C]N([C][C])C(=O)c1ccc(C(=C2[C][C][N][C][C]2)c2c([C])cccc2[C])cc1	BIDYVGUOEFBEFG-UHFFFAOYSA-N	CHEMBL236	Delta opioid receptor	DOR	IC50	187.0	nM	=	exact	6.7282	pActivity	binding	binding_displacement	binding	unknown	2000.0	BindingDB	10.1021/jm000229p	11052794.0	351.34	2.92	34.4	0	1	5	3	2	28	0.0	0.763	False	[C]1[C]C(=C(c2ccccc2)c2ccccc2)[C][C][N]1	[C]1[C]C(C(C2CCCCC2)C2CCCCC2)[C][C][CH]1	1
BDBM:50092705	[#6]-[#6]-[#7](-[#6]-[#6])-[#6](=O)-c1ccc(cc1)-[#6](=[#6]-1\[#6]-[#6]-[#7]-[#6]-[#6]-1)\c1c(-[#6])cccc1-[#6]	[C][C]N([C][C])C(=O)c1ccc(C(=C2[C][C][N][C][C]2)c2c([C])cccc2[C])cc1	BIDYVGUOEFBEFG-UHFFFAOYSA-N	CHEMBL237	Kappa opioid receptor	KOR	IC50	2610.0	nM	=	exact	5.5834	pActivity	binding	binding_displacement	binding	unknown	2000.0	BindingDB	10.1021/jm000229p	11052794.0	351.34	2.92	34.4	0	1	5	3	2	28	0.0	0.763	False	[C]1[C]C(=C(c2ccccc2)c2ccccc2)[C][C][N]1	[C]1[C]C(C(C2CCCCC2)C2CCCCC2)[C][C][CH]1	1
PUBCHEM:90412635	COC1=C(C=CC(=C1)F)C2=C3C=C(NC3=NC=C2)C4CNCCO4	COc1cc(F)ccc1-c1ccnc2[nH]c(C3CNCCO3)cc12	BIKJKMORHVGYGR-UHFFFAOYSA-N	CHEMBL236	Delta opioid receptor	DOR	IC50	42.0	nM	=	exact	7.3768	pActivity	binding	gpcr_generic	inhibitor	inhibitor		PubChem			327.36	3.04	59.2	2	4	3	4	3	24	0.278	0.776	False	c1ccc(-c2ccnc3[nH]c(C4CNCCO4)cc23)cc1	C1CCC(C2CC3CCCC(C4CCCCC4)C3C2)CC1	1
PUBCHEM:90412635	COC1=C(C=CC(=C1)F)C2=C3C=C(NC3=NC=C2)C4CNCCO4	COc1cc(F)ccc1-c1ccnc2[nH]c(C3CNCCO3)cc12	BIKJKMORHVGYGR-UHFFFAOYSA-N	CHEMBL237	Kappa opioid receptor	KOR	IC50	42.0	nM	=	exact	7.3768	pActivity	binding	gpcr_generic	inhibitor	inhibitor		PubChem			327.36	3.04	59.2	2	4	3	4	3	24	0.278	0.776	False	c1ccc(-c2ccnc3[nH]c(C4CNCCO4)cc23)cc1	C1CCC(C2CC3CCCC(C4CCCCC4)C3C2)CC1	1
CHEMBL4115119	COc1ccc2c3c1O[C@H]1[C@@]4(OC)CC[C@@]5(C[C@@H]4COCc4ccc(CC(=O)O)cc4)[C@@H](C2)N(CC2CC2)CC[C@]315	COc1ccc2c3c1O[C@H]1[C@@]4(OC)CC[C@@]5(C[C@@H]4COCc4ccc(CC(=O)O)cc4)[C@@H](C2)N(CC2CC2)CC[C@]315	BILLOULQSGWPRJ-KRSIGYQBSA-N	CHEMBL233	Mu-type opioid receptor	MOR	EC50	946.27	nM	=	exact	6.024	pActivity	functional	binding_displacement	agonist	agonist	2015.0	ChEMBL			559.7	4.76	77.5	1	6	10	9	2	41	0.618	0.45	False	c1ccc(COC[C@H]2C[C@@]34CCC2[C@@H]2Oc5cccc6c5[C@@]23CCN(CC2CC2)[C@@H]4C6)cc1	C1CCC(CCCC2CC34CCC2C2CC5CCCC6CC3C(CC3CC3)CCC24C65)CC1	1
CHEMBL4115119	COc1ccc2c3c1O[C@H]1[C@@]4(OC)CC[C@@]5(C[C@@H]4COCc4ccc(CC(=O)O)cc4)[C@@H](C2)N(CC2CC2)CC[C@]315	COc1ccc2c3c1O[C@H]1[C@@]4(OC)CC[C@@]5(C[C@@H]4COCc4ccc(CC(=O)O)cc4)[C@@H](C2)N(CC2CC2)CC[C@]315	BILLOULQSGWPRJ-KRSIGYQBSA-N	CHEMBL237	Kappa-type opioid receptor	KOR	EC50	900.54	nM	=	exact	6.0455	pActivity	functional	binding_displacement	agonist	agonist	2015.0	ChEMBL			559.7	4.76	77.5	1	6	10	9	2	41	0.618	0.45	False	c1ccc(COC[C@H]2C[C@@]34CCC2[C@@H]2Oc5cccc6c5[C@@]23CCN(CC2CC2)[C@@H]4C6)cc1	C1CCC(CCCC2CC34CCC2C2CC5CCCC6CC3C(CC3CC3)CCC24C65)CC1	1
PUBCHEM:6871588	C1=CC=C(C=C1)NC(=O)COC2=C(C=C(C=C2)C=NNC(=O)C3=CC4=CC=CC=C4O3)Br	O=C(COc1ccc(C=NNC(=O)c2cc3ccccc3o2)cc1Br)Nc1ccccc1	BIOLJPLPUJUMME-UHFFFAOYSA-N	CHEMBL233	Mu opioid receptor	MOR	EC50	9703.0	nM	=	exact	4.52355	pActivity	functional	gpcr_generic	agonist	agonist		PubChem			492.33	4.98	92.9	2	5	7	4	4	32	0.042	0.281	False	O=C(COc1ccc(C=NNC(=O)c2cc3ccccc3o2)cc1)Nc1ccccc1	CC(CCC1CCC(CCCC(C)C2CC3CCCCC3C2)CC1)CC1CCCCC1	1
PUBCHEM:6871588	C1=CC=C(C=C1)NC(=O)COC2=C(C=C(C=C2)C=NNC(=O)C3=CC4=CC=CC=C4O3)Br	O=C(COc1ccc(C=NNC(=O)c2cc3ccccc3o2)cc1Br)Nc1ccccc1	BIOLJPLPUJUMME-UHFFFAOYSA-N	CHEMBL236	Delta opioid receptor	DOR	EC50	9703.0	nM	=	exact	4.52355	pActivity	functional	gpcr_generic	agonist	agonist		PubChem			492.33	4.98	92.9	2	5	7	4	4	32	0.042	0.281	False	O=C(COc1ccc(C=NNC(=O)c2cc3ccccc3o2)cc1)Nc1ccccc1	CC(CCC1CCC(CCCC(C)C2CC3CCCCC3C2)CC1)CC1CCCCC1	1
CHEMBL512896	Cc1ccccc1[C@@H]1CCN(C[C@@H]2CCc3cccnc3[C@@H](O)C2)C[C@H]1O	Cc1ccccc1[C@@H]1CCN(C[C@@H]2CCc3cccnc3[C@@H](O)C2)C[C@H]1O	BIPYJOQSCUNINC-KDXIVRHGSA-N	CHEMBL2014	Nociceptin receptor	NOR	IC50	18.0	nM	=	exact	7.7447	pActivity	binding	binding_displacement	antagonist	antagonist	2008.0	ChEMBL			366.51	3.23	56.6	2	4	3	4	2	27	0.522	0.819	False	c1ccc(C2CCN(C[C@@H]3CCc4cccnc4CC3)CC2)cc1	C1CCC(C2CCC(CC3CCC4CCCCC4CC3)CC2)CC1	1
PUBCHEM:11462727	CC1=CC=CC=C1C2CCN(CC2O)CC3CCC4=C(C(C3)O)N=CC=C4	Cc1ccccc1C1CCN(CC2CCc3cccnc3C(O)C2)CC1O	BIPYJOQSCUNINC-UHFFFAOYSA-N	CHEMBL2014	Nociceptin/Orphanin FQ receptor	NOR	IC50	18.0	nM	=	exact	7.7447	pActivity	binding	binding_displacement	antagonist	antagonist		PubChem		18537234.0	366.51	3.23	56.6	2	4	3	4	2	27	0.522	0.819	False	c1ccc(C2CCN(CC3CCc4cccnc4CC3)CC2)cc1	C1CCC(C2CCC(CC3CCC4CCCCC4CC3)CC2)CC1	1
PUBCHEM:90412366	CS(=O)(=O)N1CCC(=CC1)C2=CC3=C(C=CN=C3N2)C4=C(C(=CC=C4)F)F	CS(=O)(=O)N1CC=C(c2cc3c(-c4cccc(F)c4F)ccnc3[nH]2)CC1	BISFFOQJTYBVMW-UHFFFAOYSA-N	CHEMBL236	Delta opioid receptor	DOR	IC50	53.0	nM	=	exact	7.2757	pActivity	binding	gpcr_generic	inhibitor	inhibitor		PubChem			389.43	3.56	66.1	1	3	3	4	3	27	0.211	0.745	False	C1=C(c2cc3c(-c4ccccc4)ccnc3[nH]2)CCNC1	C1CCC(C2CC3CCCC(C4CCCCC4)C3C2)CC1	1
PUBCHEM:90412366	CS(=O)(=O)N1CCC(=CC1)C2=CC3=C(C=CN=C3N2)C4=C(C(=CC=C4)F)F	CS(=O)(=O)N1CC=C(c2cc3c(-c4cccc(F)c4F)ccnc3[nH]2)CC1	BISFFOQJTYBVMW-UHFFFAOYSA-N	CHEMBL237	Kappa opioid receptor	KOR	IC50	53.0	nM	=	exact	7.2757	pActivity	binding	gpcr_generic	inhibitor	inhibitor		PubChem			389.43	3.56	66.1	1	3	3	4	3	27	0.211	0.745	False	C1=C(c2cc3c(-c4ccccc4)ccnc3[nH]2)CCNC1	C1CCC(C2CC3CCCC(C4CCCCC4)C3C2)CC1	1
PUBCHEM:60156211	COC(=O)C1=C(N=CC(=C1)Br)N2CCC(CC2)NC3CCCCC3	COC(=O)c1cc(Br)cnc1N1CCC(NC2CCCCC2)CC1	BIVVISPEOMTPMF-UHFFFAOYSA-N	CHEMBL233	Mu opioid receptor	MOR	IC50	1000.0	nM	=	exact	6.0	pActivity	binding	gpcr_generic	antagonist	antagonist		PubChem			396.33	3.52	54.5	1	5	4	3	1	24	0.667	0.79	False	c1ccc(N2CCC(NC3CCCCC3)CC2)nc1	C1CCC(CC2CCC(C3CCCCC3)CC2)CC1	1
PUBCHEM:60156211	COC(=O)C1=C(N=CC(=C1)Br)N2CCC(CC2)NC3CCCCC3	COC(=O)c1cc(Br)cnc1N1CCC(NC2CCCCC2)CC1	BIVVISPEOMTPMF-UHFFFAOYSA-N	CHEMBL236	Delta opioid receptor	DOR	IC50	19000.0	nM	=	exact	4.7212	pActivity	binding	gpcr_calcium	antagonist	antagonist		PubChem			396.33	3.52	54.5	1	5	4	3	1	24	0.667	0.79	False	c1ccc(N2CCC(NC3CCCCC3)CC2)nc1	C1CCC(CC2CCC(C3CCCCC3)CC2)CC1	1
CHEMBL3185145	COC(=O)c1cc(Br)cnc1N1CCC(NC2CCCCC2)CC1	COC(=O)c1cc(Br)cnc1N1CCC(NC2CCCCC2)CC1	BIVVISPEOMTPMF-UHFFFAOYSA-N	CHEMBL237	Kappa-type opioid receptor	KOR	IC50	133.0	nM	=	exact	6.8761	pActivity	binding	binding_displacement	binding	agonist	2017.0	ChEMBL			396.33	3.52	54.5	1	5	4	3	1	24	0.667	0.79	False	c1ccc(N2CCC(NC3CCCCC3)CC2)nc1	C1CCC(CC2CCC(C3CCCCC3)CC2)CC1	1
PUBCHEM:14987	CN1CC(C=C2C1CC3=CNC4=CC=CC2=C34)CO	CN1CC(CO)C=C2c3cccc4[nH]cc(c34)CC21	BIXJFIJYBLJTMK-UHFFFAOYSA-N	CHEMBL233	Mu opioid receptor	MOR	EC50	92470.0	nM	=	exact	4.034	pActivity	functional	gpcr_generic	antagonist	antagonist		PubChem			254.33	2.03	39.3	2	2	1	4	2	19	0.375	0.817	False	C1=C2c3cccc4[nH]cc(c34)CC2NCC1	C1CCC2C(C1)CC1CCC3CCCC2C31	1
PUBCHEM:16191320	COC1=CC=CC(=C1)CC2(CCCN(C2)CC3=CC=CC=C3C4=CC=CO4)CO	COc1cccc(CC2(CO)CCCN(Cc3ccccc3-c3ccco3)C2)c1	BIYPQECYHGGIJC-UHFFFAOYSA-N	CHEMBL233	Mu opioid receptor	MOR	EC50	8881.0	nM	=	exact	4.5428	pActivity	functional	gpcr_generic	agonist	agonist		PubChem			391.51	4.77	45.8	1	4	7	4	3	29	0.36	0.63	False	c1ccc(CC2CCCN(Cc3ccccc3-c3ccco3)C2)cc1	C1CCC(CC2CCCC(CC3CCCCC3C3CCCC3)C2)CC1	1
PUBCHEM:16191320	COC1=CC=CC(=C1)CC2(CCCN(C2)CC3=CC=CC=C3C4=CC=CO4)CO	COc1cccc(CC2(CO)CCCN(Cc3ccccc3-c3ccco3)C2)c1	BIYPQECYHGGIJC-UHFFFAOYSA-N	CHEMBL236	Delta opioid receptor	DOR	EC50	8881.0	nM	=	exact	4.5428	pActivity	functional	gpcr_generic	agonist	agonist		PubChem			391.51	4.77	45.8	1	4	7	4	3	29	0.36	0.63	False	c1ccc(CC2CCCN(Cc3ccccc3-c3ccco3)C2)cc1	C1CCC(CC2CCCC(CC3CCCCC3C3CCCC3)C2)CC1	1
CHEMBL3359813	COC(=O)[C@@H]1C[C@H](OC(C)=O)C(=O)[C@H]2[C@@]1(C)CC[C@H]1C(=O)O[C@H](c3ccoc3CO)C[C@]21C	COC(=O)C1CC(OC(C)=O)C(=O)C2[C@@]1(C)CCC1C(=O)O[C@H](c3ccoc3CO)C[C@@]12C	BIYXSCDIHODPOH-HXFNHMSWSA-N	CHEMBL237	Kappa-type opioid receptor	KOR	EC50	3.3	nM	=	exact	8.4815	pActivity	functional	gpcr_camp	agonist	agonist	2014.0	ChEMBL			462.5	2.49	129.3	1	9	4	4	1	33	0.667	0.53	False	O=C1O[C@H](c2ccoc2)CC2C1CCC1CCCC(=O)C12	CC1CC(C2CCCC2)CC2C1CCC1CCCC(C)C12	1
PUBCHEM:101886614	CC(=O)OC1CC(C2(CCC3C(=O)OC(CC3(C2C1=O)C)C4=C(OC=C4)CO)C)C(=O)OC	COC(=O)C1CC(OC(C)=O)C(=O)C2C1(C)CCC1C(=O)OC(c3ccoc3CO)CC12C	BIYXSCDIHODPOH-UHFFFAOYSA-N	CHEMBL237	Kappa opioid receptor	KOR	EC50	3.3	nM	=	exact	8.4815	pActivity	functional	gpcr_camp	agonist	agonist		PubChem		25426797.0	462.5	2.49	129.3	1	9	4	4	1	33	0.667	0.53	False	O=C1OC(c2ccoc2)CC2C1CCC1CCCC(=O)C12	CC1CC(C2CCCC2)CC2C1CCC1CCCC(C)C12	1
PUBCHEM:86293962	CS(=O)(=O)N1CCC(CC1)C2=CC3=C(C=CN=C3N2)C4=CN=CC(=N4)OCC5=CC(=CC=C5)F	CS(=O)(=O)N1CCC(c2cc3c(-c4cncc(OCc5cccc(F)c5)n4)ccnc3[nH]2)CC1	BJECMGHSGFVCCF-UHFFFAOYSA-N	CHEMBL236	Delta opioid receptor	DOR	IC50	60.0	nM	=	exact	7.2218	pActivity	binding	gpcr_generic	inhibitor	inhibitor		PubChem			481.55	3.88	101.1	1	6	6	5	4	34	0.292	0.449	False	c1ccc(COc2cncc(-c3ccnc4[nH]c(C5CCNCC5)cc34)n2)cc1	C1CCC(CCC2CCCC(C3CCCC4CC(C5CCCCC5)CC43)C2)CC1	1
PUBCHEM:86293962	CS(=O)(=O)N1CCC(CC1)C2=CC3=C(C=CN=C3N2)C4=CN=CC(=N4)OCC5=CC(=CC=C5)F	CS(=O)(=O)N1CCC(c2cc3c(-c4cncc(OCc5cccc(F)c5)n4)ccnc3[nH]2)CC1	BJECMGHSGFVCCF-UHFFFAOYSA-N	CHEMBL237	Kappa opioid receptor	KOR	IC50	60.0	nM	=	exact	7.2218	pActivity	binding	gpcr_generic	inhibitor	inhibitor		PubChem			481.55	3.88	101.1	1	6	6	5	4	34	0.292	0.449	False	c1ccc(COc2cncc(-c3ccnc4[nH]c(C5CCNCC5)cc34)n2)cc1	C1CCC(CCC2CCCC(C3CCCC4CC(C5CCCCC5)CC43)C2)CC1	1
PUBCHEM:3575923	C1CCN(C1)S(=O)(=O)C2=CC(=C(C=C2)Cl)NC(=O)CNCC3=CC=CS3	O=C(CNCc1cccs1)Nc1cc(S(=O)(=O)N2CCCC2)ccc1Cl	BJEMMLPLLZDTLH-UHFFFAOYSA-N	CHEMBL233	Mu opioid receptor	MOR	EC50	92470.0	nM	=	exact	4.034	pActivity	functional	gpcr_generic	antagonist	antagonist		PubChem			413.95	2.91	78.5	2	5	7	3	2	26	0.353	0.731	False	O=C(CNCc1cccs1)Nc1cccc(S(=O)(=O)N2CCCC2)c1	CC(CCCC1CCCC1)CC1CCCC(C(C)(C)C2CCCC2)C1	1
CHEMBL3890527	O=C(O)C[C@H]1C[C@@]2(O)[C@H]3Cc4ccc(O)cc4[C@@]2(CCN3CC2CC2)CC1=O	O=C(O)CC1C[C@@]2(O)[C@H]3Cc4ccc(O)cc4[C@@]2(CCN3CC2CC2)CC1=O	BJGBQCZIGZLDSJ-DZFPOAIYSA-N	CHEMBL237	Kappa-type opioid receptor	KOR	EC50	17.3	nM	=	exact	7.762	pActivity	functional	binding_displacement	agonist	agonist	2016.0	ChEMBL			385.46	1.86	98.1	3	5	4	5	1	28	0.636	0.732	False	O=C1CCC2[C@H]3Cc4ccccc4[C@@]2(CCN3CC2CC2)C1	CC1CCC2C3CC4CCCCC4C2(CCC3CC2CC2)C1	1
PUBCHEM:77106554	C1CC1CN2CCC34CC(=O)C(CC3(C2CC5=C4C=C(C=C5)O)O)CC(=O)O	O=C(O)CC1CC2(O)C3Cc4ccc(O)cc4C2(CCN3CC2CC2)CC1=O	BJGBQCZIGZLDSJ-UHFFFAOYSA-N	CHEMBL237	Kappa opioid receptor	KOR	EC50	17.3	nM	=	exact	7.762	pActivity	functional	gpcr_gtpgs	agonist	unknown		PubChem			385.46	1.86	98.1	3	5	4	5	1	28	0.636	0.732	False	O=C1CCC2C3Cc4ccccc4C2(CCN3CC2CC2)C1	CC1CCC2C3CC4CCCCC4C2(CCC3CC2CC2)C1	1
CHEMBL524546	CN(CC(=O)N1CCN(C(=O)c2ccncc2)CC1CN1CCCC1)c1ccc(Cl)c(Cl)c1	CN(CC(=O)N1CCN(C(=O)c2ccncc2)CC1CN1CCCC1)c1ccc(Cl)c(Cl)c1	BJGKODHJGKKTRG-UHFFFAOYSA-N	CHEMBL237	Kappa-type opioid receptor	KOR	EC50	630.0	nM	=	exact	6.2007	pActivity	functional	binding_displacement	agonist	agonist	2008.0	ChEMBL			490.44	3.27	60.0	0	5	6	4	2	33	0.458	0.622	False	O=C(c1ccncc1)N1CCN(C(=O)CNc2ccccc2)C(CN2CCCC2)C1	CC(CCC1CCCCC1)C1CCC(C(C)C2CCCCC2)CC1CC1CCCC1	1
BDBM:601148	CNC(=O)c1ccc(C[C@@H](CNC(=O)C[C@@H](c2ccncc2)C2(CC2)C(F)(F)F)N(C)C)c(Cl)c1F |r|	CNC(=O)c1ccc(C[C@@H](CNC(=O)C[C@@H](c2ccncc2)C2(C(F)(F)F)CC2)N(C)C)c(Cl)c1F	BJGXLUBBJCYGIZ-HKUYNNGSSA-N	CHEMBL233	Mu opioid receptor	MOR	IC50	3000.0	nM	>	upper_bound	5.5229	pActivity	binding	binding_displacement	binding	unknown	2023.0	BindingDB	10.7270/q2qc07g3		528.98	4.34	74.3	2	4	10	3	2	36	0.48	0.45	False	O=C(C[C@@H](c1ccncc1)C1CC1)NCCCc1ccccc1	CC(CCCCC1CCCCC1)CC(C1CCCCC1)C1CC1	2
PUBCHEM:165405230	CNC(=O)C1=C(C(=C(C=C1)CC(CNC(=O)CC(C2=CC=NC=C2)C3(CC3)C(F)(F)F)N(C)C)Cl)F	CNC(=O)c1ccc(CC(CNC(=O)CC(c2ccncc2)C2(C(F)(F)F)CC2)N(C)C)c(Cl)c1F	BJGXLUBBJCYGIZ-UHFFFAOYSA-N	CHEMBL233	Mu opioid receptor	MOR	IC50	1650.0	nM	=	exact	5.7825	pActivity	binding	gpcr_camp	agonist	agonist		PubChem			528.98	4.34	74.3	2	4	10	3	2	36	0.48	0.45	False	O=C(CC(c1ccncc1)C1CC1)NCCCc1ccccc1	CC(CCCCC1CCCCC1)CC(C1CCCCC1)C1CC1	1
PUBCHEM:10548	CCOP(=O)(OCC)SCC[N+](C)(C)C	CCOP(=O)(OCC)SCC[N+](C)(C)C	BJOLKYGKSZKIGU-UHFFFAOYSA-N	CHEMBL233	Mu opioid receptor	MOR	AC50	30000.0	nM	=	exact	4.5229	pActivity	unknown	binding_displacement	agonist	unknown		PubChem		37468498.0	256.33	2.61	35.5	0	4	8	0	0	15	1.0	0.494	False			1
CHEMBL5572773	Cl.O=C(c1ccccc1)N(c1ccccc1)C1CCN(CCc2ccccc2)CC1	O=C(c1ccccc1)N(c1ccccc1)C1CCN(CCc2ccccc2)CC1	BJPDWVPQDSVQKD-UHFFFAOYSA-N	CHEMBL233	Mu-type opioid receptor	MOR	EC50	17.515	nM	=	exact	7.7566	pActivity	functional	binding_displacement	antagonist	antagonist	2024.0	ChEMBL			384.52	5.04	23.6	0	2	6	4	3	29	0.269	0.594	False	O=C(c1ccccc1)N(c1ccccc1)C1CCN(CCc2ccccc2)CC1	CC(C1CCCCC1)C(C1CCCCC1)C1CCC(CCC2CCCCC2)CC1	1
PUBCHEM:71819403	CN1CCC23C4C1CC5=C2C(=C(C=C5)OC)OC3C(C(C4)O)O	COc1ccc2c3c1OC1C(O)C(O)CC4C(C2)N(C)CCC341	BJQNUZBUEACKKM-UHFFFAOYSA-N	CHEMBL233	Mu opioid receptor	MOR	EC50	16000.0	nM	=	exact	4.7959	pActivity	functional	gpcr_camp	agonist	agonist		PubChem		23880538.0	317.39	0.7	62.2	2	5	1	5	1	23	0.667	0.798	False	c1cc2c3c(c1)OC1CCCC4C(C2)NCCC314	C1CC2CC3CCCC45C(CCCC34)CC(C1)C25	1
PUBCHEM:71819403	CN1CCC23C4C1CC5=C2C(=C(C=C5)OC)OC3C(C(C4)O)O	COc1ccc2c3c1OC1C(O)C(O)CC4C(C2)N(C)CCC341	BJQNUZBUEACKKM-UHFFFAOYSA-N	CHEMBL236	Delta opioid receptor	DOR	EC50	100000.0	nM	=	exact	4.0	pActivity	functional	gpcr_camp	agonist	agonist		PubChem		23880538.0	317.39	0.7	62.2	2	5	1	5	1	23	0.667	0.798	False	c1cc2c3c(c1)OC1CCCC4C(C2)NCCC314	C1CC2CC3CCCC45C(CCCC34)CC(C1)C25	1
CHEMBL2418741	COc1ccc2c3c1O[C@H]1[C@@H](O)[C@H](O)C[C@H]4[C@@H](C2)N(C)CC[C@@]341	COc1ccc2c3c1O[C@H]1[C@@H](O)[C@H](O)C[C@H]4[C@@H](C2)N(C)CC[C@@]341	BJQNUZBUEACKKM-UVYLXKOISA-N	CHEMBL233	Mu-type opioid receptor	MOR	EC50	16000.0	nM	=	exact	4.7959	pActivity	functional	gpcr_camp	agonist	agonist	2013.0	ChEMBL			317.39	0.7	62.2	2	5	1	5	1	23	0.667	0.798	False	c1cc2c3c(c1)O[C@H]1CCC[C@H]4[C@@H](C2)NCC[C@]314	C1CC2CC3CCCC45C(CCCC34)CC(C1)C25	1
CHEMBL2418741	COc1ccc2c3c1O[C@H]1[C@@H](O)[C@H](O)C[C@H]4[C@@H](C2)N(C)CC[C@@]341	COc1ccc2c3c1O[C@H]1[C@@H](O)[C@H](O)C[C@H]4[C@@H](C2)N(C)CC[C@@]341	BJQNUZBUEACKKM-UVYLXKOISA-N	CHEMBL236	Delta-type opioid receptor	DOR	EC50	100000.0	nM	=	exact	4.0	pActivity	functional	gpcr_camp	agonist	agonist	2013.0	ChEMBL			317.39	0.7	62.2	2	5	1	5	1	23	0.667	0.798	False	c1cc2c3c(c1)O[C@H]1CCC[C@H]4[C@@H](C2)NCC[C@]314	C1CC2CC3CCCC45C(CCCC34)CC(C1)C25	1
CHEMBL256227	CCCO[C@]1(c2cccc(OC)c2)CCCC[C@@H]1CN(C)C	CCCO[C@]1(c2cccc(OC)c2)CCCC[C@@H]1CN(C)C	BJSPCVGBAKIYFP-MJGOQNOKSA-N	CHEMBL233	Mu-type opioid receptor	MOR	IC50	7900.0	nM	=	exact	5.1024	pActivity	binding	binding_displacement	binding	unknown	2008.0	ChEMBL			305.46	4.07	21.7	0	3	7	2	1	22	0.684	0.758	False	c1ccc(C2CCCCC2)cc1	C1CCC(C2CCCCC2)CC1	1
PUBCHEM:23519629	CCCOC1(CCCCC1CN(C)C)C2=CC(=CC=C2)OC	CCCOC1(c2cccc(OC)c2)CCCCC1CN(C)C	BJSPCVGBAKIYFP-UHFFFAOYSA-N	CHEMBL233	Mu opioid receptor	MOR	IC50	7900.0	nM	=	exact	5.1024	pActivity	binding	binding_displacement	inhibitor	inhibitor		PubChem		18242987.0	305.46	4.07	21.7	0	3	7	2	1	22	0.684	0.758	False	c1ccc(C2CCCCC2)cc1	C1CCC(C2CCCCC2)CC1	1
CHEMBL3349260	NC[C@@]1(Cc2ccc(F)cc2)C[C@H]2CC[C@@H](C1)N2C(c1ccccc1Cl)c1ccccc1Cl	NC[C@@]1(Cc2ccc(F)cc2)C[C@H]2CC[C@@H](C1)N2C(c1ccccc1Cl)c1ccccc1Cl	BJUFPJMTZSDVBA-BWSICMMHSA-N	CHEMBL2014	Nociceptin receptor	NOR	EC50	124.0	nM	=	exact	6.9066	pActivity	functional	binding_displacement	agonist	agonist	2008.0	ChEMBL			483.46	7.04	29.3	1	2	6	5	3	33	0.357	0.408	False	c1ccc(CC2C[C@H]3CC[C@@H](C2)N3C(c2ccccc2)c2ccccc2)cc1	C1CCC(CC2CC3CCC(C2)C3C(C2CCCCC2)C2CCCCC2)CC1	1
PUBCHEM:118718276	C1CC2CC(CC1N2C(C3=CC=CC=C3Cl)C4=CC=CC=C4Cl)(CC5=CC=C(C=C5)F)CN	NCC1(Cc2ccc(F)cc2)CC2CCC(C1)N2C(c1ccccc1Cl)c1ccccc1Cl	BJUFPJMTZSDVBA-UHFFFAOYSA-N	CHEMBL2014	Nociceptin/Orphanin FQ receptor	NOR	EC50	124.0	nM	=	exact	6.9066	pActivity	functional	binding_displacement	agonist	agonist		PubChem		18990569.0	483.46	7.04	29.3	1	2	6	5	3	33	0.357	0.408	False	c1ccc(CC2CC3CCC(C2)N3C(c2ccccc2)c2ccccc2)cc1	C1CCC(CC2CC3CCC(C2)C3C(C2CCCCC2)C2CCCCC2)CC1	1
BDBM:50245974	NCC1(Cc2ccc(F)cc2)C[C@@H]2CC[C@@H](C1)N2C(c1ccccc1Cl)c1ccccc1Cl |r,TLB:1:2:17:13.14,3:2:17:13.14|	NCC1(Cc2ccc(F)cc2)C[C@@H]2CC[C@@H](C1)N2C(c1ccccc1Cl)c1ccccc1Cl	BJUFPJMTZSDVBA-VXKWHMMOSA-N	CHEMBL2014	Nociceptin/Orphanin FQ receptor	NOR	EC50	124.0	nM	=	exact	6.9066	pActivity	functional	generic_functional	agonist	unknown	2008.0	BindingDB	10.1016/j.bmcl.2008.10.088	18990569.0	483.46	7.04	29.3	1	2	6	5	3	33	0.357	0.408	False	c1ccc(CC2C[C@@H]3CC[C@@H](C2)N3C(c2ccccc2)c2ccccc2)cc1	C1CCC(CC2CC3CCC(C2)C3C(C2CCCCC2)C2CCCCC2)CC1	1
PUBCHEM:8275	CCC(C)C1(C(=O)NC(=O)NC1=O)CC=C	C=CCC1(C(C)CC)C(=O)NC(=O)NC1=O	BJVVMKUXKQHWJK-UHFFFAOYSA-N	CHEMBL233	Mu opioid receptor	MOR	AC50	30000.0	nM	=	exact	4.5229	pActivity	unknown	binding_displacement	agonist	unknown		PubChem		37468498.0	224.26	0.96	75.3	2	3	4	1	0	16	0.545	0.551	False	O=C1CC(=O)NC(=O)N1	CC1CC(C)CC(C)C1	1
PUBCHEM:8275	CCC(C)C1(C(=O)NC(=O)NC1=O)CC=C	C=CCC1(C(C)CC)C(=O)NC(=O)NC1=O	BJVVMKUXKQHWJK-UHFFFAOYSA-N	CHEMBL236	Delta opioid receptor	DOR	AC50	30000.0	nM	=	exact	4.5229	pActivity	unknown	binding_displacement	agonist	unknown		PubChem		37468498.0	224.26	0.96	75.3	2	3	4	1	0	16	0.545	0.551	False	O=C1CC(=O)NC(=O)N1	CC1CC(C)CC(C)C1	1
PUBCHEM:8275	CCC(C)C1(C(=O)NC(=O)NC1=O)CC=C	C=CCC1(C(C)CC)C(=O)NC(=O)NC1=O	BJVVMKUXKQHWJK-UHFFFAOYSA-N	CHEMBL237	Kappa opioid receptor	KOR	AC50	10000.0	nM	=	exact	5.0	pActivity	unknown	binding_displacement	agonist	unknown		PubChem		37468498.0	224.26	0.96	75.3	2	3	4	1	0	16	0.545	0.551	False	O=C1CC(=O)NC(=O)N1	CC1CC(C)CC(C)C1	1
CHEMBL408	Cc1c(C)c2c(c(C)c1O)CCC(C)(COc1ccc(CC3SC(=O)NC3=O)cc1)O2	Cc1c(C)c2c(c(C)c1O)CCC(C)(COc1ccc(Cc3sc(=O)[nH]c3O)cc1)O2	BJWJSFCBOIUATF-UHFFFAOYSA-N	CHEMBL233	Mu-type opioid receptor	MOR	AC50	13995.2	nM	=	exact	4.6576	pActivity	unknown	binding_displacement	binding	__binding__	2023.0	ChEMBL			441.55	4.53	91.8	3	6	5	4	3	31	0.375	0.541	False	O=c1[nH]cc(Cc2ccc(OCC3CCc4ccccc4O3)cc2)s1	CC1CCC(CC2CCC(CCC3CCC4CCCCC4C3)CC2)C1	1
PUBCHEM:5591	CC1=C(C2=C(CCC(O2)(C)COC3=CC=C(C=C3)CC4C(=O)NC(=O)S4)C(=C1O)C)C	Cc1c(C)c2c(c(C)c1O)CCC(C)(COc1ccc(Cc3sc(=O)[nH]c3O)cc1)O2	BJWJSFCBOIUATF-UHFFFAOYSA-N	CHEMBL236	Delta opioid receptor	DOR	AC50	30000.0	nM	=	exact	4.5229	pActivity	unknown	binding_displacement	agonist	unknown		PubChem		37468498.0	441.55	4.53	91.8	3	6	5	4	3	31	0.375	0.541	False	O=c1[nH]cc(Cc2ccc(OCC3CCc4ccccc4O3)cc2)s1	CC1CCC(CC2CCC(CCC3CCC4CCCCC4C3)CC2)C1	1
CHEMBL408	Cc1c(C)c2c(c(C)c1O)CCC(C)(COc1ccc(CC3SC(=O)NC3=O)cc1)O2	Cc1c(C)c2c(c(C)c1O)CCC(C)(COc1ccc(Cc3sc(=O)[nH]c3O)cc1)O2	BJWJSFCBOIUATF-UHFFFAOYSA-N	CHEMBL237	Kappa-type opioid receptor	KOR	AC50	17999.9	nM	=	exact	4.7447	pActivity	unknown	binding_displacement	binding	__binding__	2023.0	ChEMBL			441.55	4.53	91.8	3	6	5	4	3	31	0.375	0.541	False	O=c1[nH]cc(Cc2ccc(OCC3CCc4ccccc4O3)cc2)s1	CC1CCC(CC2CCC(CCC3CCC4CCCCC4C3)CC2)C1	1
BDBM:50222460	CCOC(=O)C1(CCN(CC(F)F)CC1)c1ccccc1	CCOC(=O)C1(c2ccccc2)CCN(CC(F)F)CC1	BJXVQWRHXIMRJD-UHFFFAOYSA-N	CHEMBL233	Mu opioid receptor	MOR	IC50	85000.0	nM	=	exact	4.0706	pActivity	binding	binding_displacement	binding	unknown	1980.0	BindingDB	10.1021/jm00183a005	6106064.0	297.34	2.85	29.5	0	3	5	2	1	21	0.562	0.783	False	c1ccc(C2CCNCC2)cc1	C1CCC(C2CCCCC2)CC1	1
BDBM:50222460	CCOC(=O)C1(CCN(CC(F)F)CC1)c1ccccc1	CCOC(=O)C1(c2ccccc2)CCN(CC(F)F)CC1	BJXVQWRHXIMRJD-UHFFFAOYSA-N	CHEMBL236	Delta opioid receptor	DOR	IC50	85000.0	nM	=	exact	4.0706	pActivity	binding	binding_displacement	binding	unknown	1980.0	BindingDB	10.1021/jm00183a005	6106064.0	297.34	2.85	29.5	0	3	5	2	1	21	0.562	0.783	False	c1ccc(C2CCNCC2)cc1	C1CCC(C2CCCCC2)CC1	1
BDBM:50222460	CCOC(=O)C1(CCN(CC(F)F)CC1)c1ccccc1	CCOC(=O)C1(c2ccccc2)CCN(CC(F)F)CC1	BJXVQWRHXIMRJD-UHFFFAOYSA-N	CHEMBL237	Kappa opioid receptor	KOR	IC50	85000.0	nM	=	exact	4.0706	pActivity	binding	binding_displacement	binding	unknown	1980.0	BindingDB	10.1021/jm00183a005	6106064.0	297.34	2.85	29.5	0	3	5	2	1	21	0.562	0.783	False	c1ccc(C2CCNCC2)cc1	C1CCC(C2CCCCC2)CC1	1
PUBCHEM:137434218	CCC1=CC2=C(C(=C(N=C2C(=C1)Cl)N3CCC(CC3)NC4CCCOC4)C5=NC(=NO5)C)C	CCc1cc(Cl)c2nc(N3CCC(NC4CCCOC4)CC3)c(-c3nc(C)no3)c(C)c2c1	BJYOOMJDGPIWMU-UHFFFAOYSA-N	CHEMBL233	Mu opioid receptor	MOR	IC50	325.0	nM	=	exact	6.4881	pActivity	binding	gpcr_generic	antagonist	antagonist		PubChem			470.02	4.85	76.3	1	7	5	5	3	33	0.56	0.572	False	c1ccc2nc(N3CCC(NC4CCCOC4)CC3)c(-c3ncno3)cc2c1	C1CCC(CC2CCC(C3CC4CCCCC4CC3C3CCCC3)CC2)CC1	1
PUBCHEM:137434218	CCC1=CC2=C(C(=C(N=C2C(=C1)Cl)N3CCC(CC3)NC4CCCOC4)C5=NC(=NO5)C)C	CCc1cc(Cl)c2nc(N3CCC(NC4CCCOC4)CC3)c(-c3nc(C)no3)c(C)c2c1	BJYOOMJDGPIWMU-UHFFFAOYSA-N	CHEMBL237	Kappa opioid receptor	KOR	IC50	1.0	nM	=	exact	9.0	pActivity	binding	gpcr_generic	antagonist	antagonist		PubChem			470.02	4.85	76.3	1	7	5	5	3	33	0.56	0.572	False	c1ccc2nc(N3CCC(NC4CCCOC4)CC3)c(-c3ncno3)cc2c1	C1CCC(CC2CCC(C3CC4CCCCC4CC3C3CCCC3)CC2)CC1	1
CHEMBL4100195	CCC1CCC(C(=O)NCC2NCCc3ccccc32)CC1	CCC1CCC(C(=O)NCC2NCCc3ccccc32)CC1	BJZGAJFESXOZQX-UHFFFAOYSA-N	CHEMBL233	Mu-type opioid receptor	MOR	EC50	1120.0	nM	=	exact	5.9508	pActivity	functional	gpcr_generic	agonist	agonist	2017.0	ChEMBL			300.45	3.21	41.1	2	2	4	3	1	22	0.632	0.896	False	O=C(NCC1NCCc2ccccc21)C1CCCCC1	CC(CCC1CCCC2CCCCC21)C1CCCCC1	1
CHEMBL211310	Cc1ccc(CCc2noc(-c3cc4c(CCN(C)C)cccc4[nH]3)n2)cc1	Cc1ccc(CCc2noc(-c3cc4c(CCN(C)C)cccc4[nH]3)n2)cc1	BKACHYMVJKEMDI-UHFFFAOYSA-N	CHEMBL2014	Nociceptin receptor	NOR	IC50	230.0	nM	=	exact	6.6383	pActivity	binding	binding_displacement	binding	unknown	2006.0	ChEMBL			374.49	4.42	58.0	1	4	7	4	4	28	0.304	0.52	False	c1ccc(CCc2noc(-c3cc4ccccc4[nH]3)n2)cc1	C1CCC(CCC2CCC(C3CC4CCCCC4C3)C2)CC1	1
CHEMBL2443261	Cc1cc(CNCC[C@@]2(c3ccccn3)CCOC3(CCCC3)C2)oc1C	Cc1cc(CNCC[C@@]2(c3ccccn3)CCOC3(CCCC3)C2)oc1C	BKHDQINKYHBACN-JOCHJYFZSA-N	CHEMBL233	Mu-type opioid receptor	MOR	EC50	31.62	nM	=	exact	6.7595	pActivity	functional	gpcr_camp	agonist	agonist	2013.0	ChEMBL			368.52	4.83	47.3	1	4	6	4	2	27	0.609	0.742	False	c1ccc([C@]2(CCNCc3ccco3)CCOC3(CCCC3)C2)nc1	C1CCC(C2(CCCCC3CCCC3)CCCC3(CCCC3)C2)CC1	1
PUBCHEM:17139274	C1CN(CCN1CC2=CC3=C(C=C2)OCO3)C4=C(C=CC=N4)[N+](=O)[O-].Cl	O=[N+]([O-])c1cccnc1N1CCN(Cc2ccc3c(c2)OCO3)CC1	BKJGMRCXCXBWBX-UHFFFAOYSA-N	CHEMBL233	Mu opioid receptor	MOR	EC50	92470.0	nM	=	exact	4.034	pActivity	functional	gpcr_generic	antagonist	antagonist		PubChem			342.36	2.04	81.0	0	7	4	4	2	25	0.353	0.621	False	c1ccc(N2CCN(Cc3ccc4c(c3)OCO4)CC2)nc1	C1CCC(C2CCC(CC3CCC4CCCC4C3)CC2)CC1	1
CHEMBL127638	CCN(CC)C(=O)c1ccc(C(c2ccc(OC)cc2)N2CCNCC2)cc1	CCN(CC)C(=O)c1ccc(C(c2ccc(OC)cc2)N2CCNCC2)cc1	BKLZDRDOQQEQOQ-UHFFFAOYSA-N	CHEMBL233	Mu-type opioid receptor	MOR	IC50	4538.0	nM	=	exact	5.3431	pActivity	binding	binding_displacement	binding	unknown	2000.0	ChEMBL			381.52	3.17	44.8	1	4	7	3	2	28	0.435	0.8	False	c1ccc(C(c2ccccc2)N2CCNCC2)cc1	C1CCC(C(C2CCCCC2)C2CCCCC2)CC1	1
CHEMBL127638	CCN(CC)C(=O)c1ccc(C(c2ccc(OC)cc2)N2CCNCC2)cc1	CCN(CC)C(=O)c1ccc(C(c2ccc(OC)cc2)N2CCNCC2)cc1	BKLZDRDOQQEQOQ-UHFFFAOYSA-N	CHEMBL236	Delta-type opioid receptor	DOR	EC50	187.0	nM	=	exact	6.7282	pActivity	functional	binding_displacement	agonist	agonist	2000.0	ChEMBL			381.52	3.17	44.8	1	4	7	3	2	28	0.435	0.8	False	c1ccc(C(c2ccccc2)N2CCNCC2)cc1	C1CCC(C(C2CCCCC2)C2CCCCC2)CC1	1
CHEMBL127638	CCN(CC)C(=O)c1ccc(C(c2ccc(OC)cc2)N2CCNCC2)cc1	CCN(CC)C(=O)c1ccc(C(c2ccc(OC)cc2)N2CCNCC2)cc1	BKLZDRDOQQEQOQ-UHFFFAOYSA-N	CHEMBL236	Delta-type opioid receptor	DOR	IC50	8.115	nM	=	exact	8.0903	pActivity	binding	binding_displacement	binding	unknown	2000.0	ChEMBL			381.52	3.17	44.8	1	4	7	3	2	28	0.435	0.8	False	c1ccc(C(c2ccccc2)N2CCNCC2)cc1	C1CCC(C(C2CCCCC2)C2CCCCC2)CC1	1
PUBCHEM:11794241	CCN(CC)C(=O)C1=CC=C(C=C1)C(C2=CC=C(C=C2)OC)N3CCNCC3	CCN(CC)C(=O)c1ccc(C(c2ccc(OC)cc2)N2CCNCC2)cc1	BKLZDRDOQQEQOQ-UHFFFAOYSA-N	CHEMBL237	Kappa opioid receptor	KOR	IC50	10000.0	nM	=	exact	5.0	pActivity	binding	binding_displacement	inhibitor	inhibitor		PubChem		11052793.0	381.52	3.17	44.8	1	4	7	3	2	28	0.435	0.8	False	c1ccc(C(c2ccccc2)N2CCNCC2)cc1	C1CCC(C(C2CCCCC2)C2CCCCC2)CC1	1
CHEMBL4081856	O=S(=O)(c1ccccc1)N1C[C@H]2OC34CCC1C2C31CCN(CC2CC2)C4Cc2ccc(O)cc21	O=S(=O)(c1ccccc1)N1C[C@H]2OC34CCC1C2C31CCN(CC2CC2)C4Cc2ccc(O)cc21	BKQBFRVSDQFWGQ-HRVQGIQQSA-N	CHEMBL233	Mu-type opioid receptor	MOR	EC50	2.5	nM	=	exact	8.6021	pActivity	functional	gpcr_camp	agonist	agonist	2017.0	ChEMBL			492.64	3.29	70.1	1	5	4	8	2	35	0.571	0.709	False	O=S(=O)(c1ccccc1)N1C[C@H]2OC34CCC1C2C31CCN(CC2CC2)C4Cc2ccccc21	CC(C)(C1CCCCC1)C1CC2CC34CCC1C2C31CCC(CC2CC2)C4CC2CCCCC21	1
CHEMBL4081856	O=S(=O)(c1ccccc1)N1C[C@H]2OC34CCC1C2C31CCN(CC2CC2)C4Cc2ccc(O)cc21	O=S(=O)(c1ccccc1)N1C[C@H]2OC34CCC1C2C31CCN(CC2CC2)C4Cc2ccc(O)cc21	BKQBFRVSDQFWGQ-HRVQGIQQSA-N	CHEMBL236	Delta-type opioid receptor	DOR	EC50	1.2	nM	=	exact	8.9208	pActivity	functional	gpcr_camp	agonist	agonist	2017.0	ChEMBL			492.64	3.29	70.1	1	5	4	8	2	35	0.571	0.709	False	O=S(=O)(c1ccccc1)N1C[C@H]2OC34CCC1C2C31CCN(CC2CC2)C4Cc2ccccc21	CC(C)(C1CCCCC1)C1CC2CC34CCC1C2C31CCC(CC2CC2)C4CC2CCCCC21	1
PUBCHEM:117706009	C1CC1CN2CCC34C5C6CCC3(C2CC7=C4C=C(C=C7)O)OC5CN6S(=O)(=O)C8=CC=CC=C8	O=S(=O)(c1ccccc1)N1CC2OC34CCC1C2C31CCN(CC2CC2)C4Cc2ccc(O)cc21	BKQBFRVSDQFWGQ-UHFFFAOYSA-N	CHEMBL233	Mu opioid receptor	MOR	EC50	2.5	nM	=	exact	8.6021	pActivity	functional	gpcr_camp	agonist	agonist		PubChem		28522254.0	492.64	3.29	70.1	1	5	4	8	2	35	0.571	0.709	False	O=S(=O)(c1ccccc1)N1CC2OC34CCC1C2C31CCN(CC2CC2)C4Cc2ccccc21	CC(C)(C1CCCCC1)C1CC2CC34CCC1C2C31CCC(CC2CC2)C4CC2CCCCC21	1
PUBCHEM:117706009	C1CC1CN2CCC34C5C6CCC3(C2CC7=C4C=C(C=C7)O)OC5CN6S(=O)(=O)C8=CC=CC=C8	O=S(=O)(c1ccccc1)N1CC2OC34CCC1C2C31CCN(CC2CC2)C4Cc2ccc(O)cc21	BKQBFRVSDQFWGQ-UHFFFAOYSA-N	CHEMBL236	Delta opioid receptor	DOR	EC50	1.2	nM	=	exact	8.9208	pActivity	functional	gpcr_camp	agonist	agonist		PubChem		28522254.0	492.64	3.29	70.1	1	5	4	8	2	35	0.571	0.709	False	O=S(=O)(c1ccccc1)N1CC2OC34CCC1C2C31CCN(CC2CC2)C4Cc2ccccc21	CC(C)(C1CCCCC1)C1CC2CC34CCC1C2C31CCC(CC2CC2)C4CC2CCCCC21	1
CHEMBL157138	CCN(CC)C(=O)N[C@H]1C=C2c3cccc4[nH]cc(c34)C[C@H]2N(C)C1	CCN(CC)C(=O)N[C@H]1C=C2c3cccc4[nH]cc(c34)C[C@H]2N(C)C1	BKRGVLQUQGGVSM-KBXCAEBGSA-N	CHEMBL233	Mu-type opioid receptor	MOR	AC50	15050.5	nM	=	exact	4.8224	pActivity	unknown	binding_displacement	binding	__binding__	2023.0	ChEMBL			338.46	2.84	51.4	2	2	3	4	2	25	0.45	0.904	False	C1=C2c3cccc4[nH]cc(c34)C[C@H]2NCC1	C1CCC2C(C1)CC1CCC3CCCC2C31	1
PUBCHEM:28864	CCN(CC)C(=O)NC1CN(C2CC3=CNC4=CC=CC(=C34)C2=C1)C	CCN(CC)C(=O)NC1C=C2c3cccc4[nH]cc(c34)CC2N(C)C1	BKRGVLQUQGGVSM-UHFFFAOYSA-N	CHEMBL233	Mu opioid receptor	MOR	AC50	15050.5	nM	=	exact	4.8224	pActivity	unknown	binding_displacement	agonist	unknown		PubChem		37468498.0	338.46	2.84	51.4	2	2	3	4	2	25	0.45	0.904	False	C1=C2c3cccc4[nH]cc(c34)CC2NCC1	C1CCC2C(C1)CC1CCC3CCCC2C31	1
BDBM:785829	CO[C@H]1CN(c2ncc(C)cc2/C(O)=N/C(C)=N)CC[C@H]1N(C1CCCC1)C1CCCC1	CO[C@H]1CN(c2ncc(C)cc2C(=O)N=C(C)N)CC[C@H]1N(C1CCCC1)C1CCCC1	BKTPYRKSPJIPBA-PKTZIBPZSA-N	CHEMBL237	Kappa opioid receptor	KOR	IC50	29.0	nM	=	exact	7.5376	pActivity	binding	binding_displacement	binding	unknown	2025.0	BindingDB			441.62	3.69	84.0	1	5	6	4	1	32	0.72	0.535	False	c1ccc(N2CCC(N(C3CCCC3)C3CCCC3)CC2)nc1	C1CCC(C2CCC(C(C3CCCC3)C3CCCC3)CC2)CC1	1
PUBCHEM:140681728	CC1=CC(=C(N=C1)N2CCC(C(C2)OC)N(C3CCCC3)C4CCCC4)C(=O)NC(=N)C	COC1CN(c2ncc(C)cc2C(=O)N=C(C)N)CCC1N(C1CCCC1)C1CCCC1	BKTPYRKSPJIPBA-UHFFFAOYSA-N	CHEMBL237	Kappa opioid receptor	KOR	IC50	29.0	nM	=	exact	7.5376	pActivity	binding	binding_displacement	binding	unknown		PubChem			441.62	3.69	84.0	1	5	6	4	1	32	0.72	0.535	False	c1ccc(N2CCC(N(C3CCCC3)C3CCCC3)CC2)nc1	C1CCC(C2CCC(C(C3CCCC3)C3CCCC3)CC2)CC1	1
CHEMBL6134259	C/C=C1/CN2CC[C@]34C(=C(C(=O)OC)[C@H]1C[C@H]23)Nc1ccc([N+](=O)[O-])cc14	C/C=C1/CN2CC[C@@]34C(=Nc5ccc([N+](=O)[O-])cc53)C(C(=O)OC)[C@H]1C[C@H]24	BKWLGTMLRWGYKE-JCVQKOQESA-N	CHEMBL233	Mu-type opioid receptor	MOR	EC50	3990.535	nM	=	exact	5.399	pActivity	functional	gpcr_camp	agonist	agonist	2024.0	ChEMBL			367.41	2.76	85.0	0	6	2	5	1	27	0.5	0.347	False	C=C1CN2CC[C@@]34C(=Nc5ccccc53)C[C@H]1C[C@H]24	CC1CC2CCC34C(CC5CCCCC53)CC1CC24	1
CHEMBL6134259	C/C=C1/CN2CC[C@]34C(=C(C(=O)OC)[C@H]1C[C@H]23)Nc1ccc([N+](=O)[O-])cc14	C/C=C1/CN2CC[C@@]34C(=Nc5ccc([N+](=O)[O-])cc53)C(C(=O)OC)[C@H]1C[C@H]24	BKWLGTMLRWGYKE-JCVQKOQESA-N	CHEMBL237	Kappa-type opioid receptor	KOR	EC50	159.245	nM	=	exact	6.7979	pActivity	functional	gpcr_camp	agonist	agonist	2024.0	ChEMBL			367.41	2.76	85.0	0	6	2	5	1	27	0.5	0.347	False	C=C1CN2CC[C@@]34C(=Nc5ccccc53)C[C@H]1C[C@H]24	CC1CC2CCC34C(CC5CCCCC53)CC1CC24	1
PUBCHEM:178300568	CC=C1CN2CCC34C2CC1C(=C3NC5=C4C=C(C=C5)[N+](=O)[O-])C(=O)OC	CC=C1CN2CCC34C(=Nc5ccc([N+](=O)[O-])cc53)C(C(=O)OC)C1CC24	BKWLGTMLRWGYKE-UHFFFAOYSA-N	CHEMBL233	Mu opioid receptor	MOR	EC50	3990.535	nM	=	exact	5.399	pActivity	functional	gpcr_camp	agonist	agonist		PubChem		39565354.0	367.41	2.76	85.0	0	6	2	5	1	27	0.5	0.347	False	C=C1CN2CCC34C(=Nc5ccccc53)CC1CC24	CC1CC2CCC34C(CC1CC23)CC1CCCCC14	1
PUBCHEM:178300568	CC=C1CN2CCC34C2CC1C(=C3NC5=C4C=C(C=C5)[N+](=O)[O-])C(=O)OC	CC=C1CN2CCC34C(=Nc5ccc([N+](=O)[O-])cc53)C(C(=O)OC)C1CC24	BKWLGTMLRWGYKE-UHFFFAOYSA-N	CHEMBL237	Kappa opioid receptor	KOR	EC50	159.245	nM	=	exact	6.7979	pActivity	functional	gpcr_camp	agonist	agonist		PubChem		39565354.0	367.41	2.76	85.0	0	6	2	5	1	27	0.5	0.347	False	C=C1CN2CCC34C(=Nc5ccccc53)CC1CC24	CC1CC2CCC34C(CC1CC23)CC1CCCCC14	1
CHEMBL3309507	CN1CC[C@]23c4c5ccc(O)c4O[C@H]2C2=C(CCC(=O)N2Cc2ccccc2)C[C@@]3(O)[C@H]1C5	CN1CC[C@]23c4c5ccc(O)c4O[C@H]2C2=C(CCC(=O)N2Cc2ccccc2)C[C@@]3(O)[C@H]1C5	BKWSYTVAXNIJBM-BQRPEJFJSA-N	CHEMBL233	Mu-type opioid receptor	MOR	EC50	4.97	nM	=	exact	8.302299999999999	pActivity	functional	binding_displacement	agonist	agonist	2014.0	ChEMBL			444.53	2.86	73.2	2	5	2	7	2	33	0.444	0.745	False	O=C1CCC2=C([C@@H]3Oc4cccc5c4[C@@]34CCN[C@H](C5)C4C2)N1Cc1ccccc1	CC1CCC2CC3C4CCCC35C(CC3CCCC(C4)C35)C2C1CC1CCCCC1	1
CHEMBL3309507	CN1CC[C@]23c4c5ccc(O)c4O[C@H]2C2=C(CCC(=O)N2Cc2ccccc2)C[C@@]3(O)[C@H]1C5	CN1CC[C@]23c4c5ccc(O)c4O[C@H]2C2=C(CCC(=O)N2Cc2ccccc2)C[C@@]3(O)[C@H]1C5	BKWSYTVAXNIJBM-BQRPEJFJSA-N	CHEMBL236	Delta-type opioid receptor	DOR	EC50	3.0	nM	=	exact	8.5229	pActivity	functional	binding_displacement	agonist	agonist	2014.0	ChEMBL			444.53	2.86	73.2	2	5	2	7	2	33	0.444	0.745	False	O=C1CCC2=C([C@@H]3Oc4cccc5c4[C@@]34CCN[C@H](C5)C4C2)N1Cc1ccccc1	CC1CCC2CC3C4CCCC35C(CC3CCCC(C4)C35)C2C1CC1CCCCC1	1
PUBCHEM:102270003	CN1CCC23C4C5=C(CCC(=O)N5CC6=CC=CC=C6)CC2(C1CC7=C3C(=C(C=C7)O)O4)O	CN1CCC23c4c5ccc(O)c4OC2C2=C(CCC(=O)N2Cc2ccccc2)CC3(O)C1C5	BKWSYTVAXNIJBM-UHFFFAOYSA-N	CHEMBL233	Mu opioid receptor	MOR	EC50	4.97	nM	=	exact	8.3036	pActivity	functional	binding_displacement	agonist	agonist		PubChem		24973818.0	444.53	2.86	73.2	2	5	2	7	2	33	0.444	0.745	False	O=C1CCC2=C(C3Oc4cccc5c4C34CCNC(C5)C4C2)N1Cc1ccccc1	CC1CCC2CC3C4CCCC35C(CC3CCCC(C4)C35)C2C1CC1CCCCC1	1
PUBCHEM:102270003	CN1CCC23C4C5=C(CCC(=O)N5CC6=CC=CC=C6)CC2(C1CC7=C3C(=C(C=C7)O)O4)O	CN1CCC23c4c5ccc(O)c4OC2C2=C(CCC(=O)N2Cc2ccccc2)CC3(O)C1C5	BKWSYTVAXNIJBM-UHFFFAOYSA-N	CHEMBL236	Delta opioid receptor	DOR	EC50	3.0	nM	=	exact	8.5229	pActivity	functional	binding_displacement	agonist	agonist		PubChem		24973818.0	444.53	2.86	73.2	2	5	2	7	2	33	0.444	0.745	False	O=C1CCC2=C(C3Oc4cccc5c4C34CCNC(C5)C4C2)N1Cc1ccccc1	CC1CCC2CC3C4CCCC35C(CC3CCCC(C4)C35)C2C1CC1CCCCC1	1
PUBCHEM:2904	C1CCC(C1)CC2NC3=CC(=C(C=C3S(=O)(=O)N2)S(=O)(=O)N)Cl	NS(=O)(=O)c1cc2c(cc1Cl)NC(CC1CCCC1)NS2(=O)=O	BKYKPTRYDKTTJY-UHFFFAOYSA-N	CHEMBL233	Mu opioid receptor	MOR	AC50	30000.0	nM	=	exact	4.5229	pActivity	unknown	binding_displacement	agonist	unknown		PubChem		37468498.0	379.89	1.6	118.4	3	5	3	3	1	23	0.538	0.737	False	O=S1(=O)NC(CC2CCCC2)Nc2ccccc21	CC1(C)CC(CC2CCCC2)CC2CCCCC21	1
PUBCHEM:2904	C1CCC(C1)CC2NC3=CC(=C(C=C3S(=O)(=O)N2)S(=O)(=O)N)Cl	NS(=O)(=O)c1cc2c(cc1Cl)NC(CC1CCCC1)NS2(=O)=O	BKYKPTRYDKTTJY-UHFFFAOYSA-N	CHEMBL236	Delta opioid receptor	DOR	AC50	30000.0	nM	=	exact	4.5229	pActivity	unknown	binding_displacement	agonist	unknown		PubChem		37468498.0	379.89	1.6	118.4	3	5	3	3	1	23	0.538	0.737	False	O=S1(=O)NC(CC2CCCC2)Nc2ccccc21	CC1(C)CC(CC2CCCC2)CC2CCCCC21	1
PUBCHEM:2904	C1CCC(C1)CC2NC3=CC(=C(C=C3S(=O)(=O)N2)S(=O)(=O)N)Cl	NS(=O)(=O)c1cc2c(cc1Cl)NC(CC1CCCC1)NS2(=O)=O	BKYKPTRYDKTTJY-UHFFFAOYSA-N	CHEMBL237	Kappa opioid receptor	KOR	AC50	30000.0	nM	=	exact	4.5229	pActivity	unknown	binding_displacement	agonist	unknown		PubChem		37468498.0	379.89	1.6	118.4	3	5	3	3	1	23	0.538	0.737	False	O=S1(=O)NC(CC2CCCC2)Nc2ccccc21	CC1(C)CC(CC2CCCC2)CC2CCCCC21	1
PUBCHEM:2337	CCOC(=O)C1=CC=C(C=C1)N	CCOC(=O)c1ccc(N)cc1	BLFLLBZGZJTVJG-UHFFFAOYSA-N	CHEMBL233	Mu opioid receptor	MOR	AC50	30000.0	nM	=	exact	4.5229	pActivity	unknown	binding_displacement	agonist	unknown		PubChem		37468498.0	165.19	1.45	52.3	1	3	2	1	1	12	0.222	0.533	False	c1ccccc1	C1CCCCC1	1
PUBCHEM:2337	CCOC(=O)C1=CC=C(C=C1)N	CCOC(=O)c1ccc(N)cc1	BLFLLBZGZJTVJG-UHFFFAOYSA-N	CHEMBL236	Delta opioid receptor	DOR	AC50	30000.0	nM	=	exact	4.5229	pActivity	unknown	binding_displacement	agonist	unknown		PubChem		37468498.0	165.19	1.45	52.3	1	3	2	1	1	12	0.222	0.533	False	c1ccccc1	C1CCCCC1	1
PUBCHEM:2337	CCOC(=O)C1=CC=C(C=C1)N	CCOC(=O)c1ccc(N)cc1	BLFLLBZGZJTVJG-UHFFFAOYSA-N	CHEMBL237	Kappa opioid receptor	KOR	AC50	10000.0	nM	=	exact	5.0	pActivity	unknown	binding_displacement	agonist	unknown		PubChem		37468498.0	165.19	1.45	52.3	1	3	2	1	1	12	0.222	0.533	False	c1ccccc1	C1CCCCC1	1
PUBCHEM:33624	CC(C)(C)NCC(COC1=NSN=C1N2CCOCC2)O	CC(C)(C)NCC(O)COc1nsnc1N1CCOCC1	BLJRIMJGRPQVNF-UHFFFAOYSA-N	CHEMBL233	Mu opioid receptor	MOR	AC50	30000.0	nM	=	exact	4.5229	pActivity	unknown	gpcr_generic	agonist	agonist		PubChem		37468498.0	316.43	0.5	79.7	2	8	6	2	1	21	0.846	0.791	False	c1nsnc1N1CCOCC1	C1CCC(C2CCCC2)CC1	1
PUBCHEM:33624	CC(C)(C)NCC(COC1=NSN=C1N2CCOCC2)O	CC(C)(C)NCC(O)COc1nsnc1N1CCOCC1	BLJRIMJGRPQVNF-UHFFFAOYSA-N	CHEMBL236	Delta opioid receptor	DOR	AC50	30000.0	nM	=	exact	4.5229	pActivity	unknown	binding_displacement	agonist	unknown		PubChem		37468498.0	316.43	0.5	79.7	2	8	6	2	1	21	0.846	0.791	False	c1nsnc1N1CCOCC1	C1CCC(C2CCCC2)CC1	1
PUBCHEM:33624	CC(C)(C)NCC(COC1=NSN=C1N2CCOCC2)O	CC(C)(C)NCC(O)COc1nsnc1N1CCOCC1	BLJRIMJGRPQVNF-UHFFFAOYSA-N	CHEMBL237	Kappa opioid receptor	KOR	AC50	30000.0	nM	=	exact	4.5229	pActivity	unknown	binding_displacement	agonist	unknown		PubChem		37468498.0	316.43	0.5	79.7	2	8	6	2	1	21	0.846	0.791	False	c1nsnc1N1CCOCC1	C1CCC(C2CCCC2)CC1	1
CHEMBL204650	CN(C(=O)CNc1cccc(CNS(C)(=O)=O)c1)[C@H](CN1CC[C@H](O)C1)c1ccccc1	CN(C(=O)CNc1cccc(CNS(C)(=O)=O)c1)[C@H](CN1CC[C@H](O)C1)c1ccccc1	BLMDGUGNBCFZME-FCHUYYIVSA-N	CHEMBL237	Kappa-type opioid receptor	KOR	EC50	4.8	nM	=	exact	8.3188	pActivity	functional	gpcr_gtpgs	agonist	agonist	2006.0	ChEMBL			460.6	1.41	102.0	3	6	10	3	2	32	0.435	0.496	False	O=C(CNc1ccccc1)N[C@H](CN1CCCC1)c1ccccc1	CC(CCC1CCCCC1)CC(CC1CCCC1)C1CCCCC1	1
PUBCHEM:11408550	CN(C(CN1CCC(C1)O)C2=CC=CC=C2)C(=O)CNC3=CC=CC(=C3)CNS(=O)(=O)C	CN(C(=O)CNc1cccc(CNS(C)(=O)=O)c1)C(CN1CCC(O)C1)c1ccccc1	BLMDGUGNBCFZME-UHFFFAOYSA-N	CHEMBL237	Kappa opioid receptor	KOR	EC50	4.8	nM	=	exact	8.3188	pActivity	functional	gpcr_gtpgs	agonist	agonist		PubChem		16263278.0	460.6	1.41	102.0	3	6	10	3	2	32	0.435	0.496	False	O=C(CNc1ccccc1)NC(CN1CCCC1)c1ccccc1	CC(CCC1CCCCC1)CC(CC1CCCC1)C1CCCCC1	1
CHEMBL5839849	COC(=O)c1cc(Br)cnc1N1CCC(NC2CCCCC2OC)C(CO)C1	COC(=O)c1cc(Br)cnc1N1CCC(NC2CCCCC2OC)C(CO)C1	BLORCJMXBSDGIZ-UHFFFAOYSA-N	CHEMBL237	Kappa-type opioid receptor	KOR	IC50	127.0	nM	=	exact	6.8962	pActivity	binding	binding_displacement	binding	agonist	2017.0	ChEMBL			456.38	2.37	83.9	2	7	6	3	1	28	0.7	0.636	False	c1ccc(N2CCC(NC3CCCCC3)CC2)nc1	C1CCC(CC2CCC(C3CCCCC3)CC2)CC1	1
CHEMBL5787972	COCCOCCOCCOCCOCCOCCOCCNc1ccc2c(c1)[C@@]1(C)CCCN(CC3CC3)[C@H](C2=O)[C@@H]1C	COCCOCCOCCOCCOCCOCCOCCNc1ccc2c(c1)[C@@]1(C)CCCN(CC3CC3)C(C2=O)[C@@H]1C	BLQLMZRGMGJCLD-LZEHMBKWSA-N	CHEMBL237	Kappa-type opioid receptor	KOR	EC50	122.0	nM	=	exact	6.9136	pActivity	functional	gpcr_camp	agonist	agonist	2018.0	ChEMBL			620.83	3.81	97.0	1	10	24	4	1	44	0.794	0.172	False	O=C1c2ccccc2C2CCCN(CC3CC3)C1C2	CC1C2CC(CCCC2CC2CC2)C2CCCCC12	1
CHEMBL5787972	COCCOCCOCCOCCOCCOCCOCCNc1ccc2c(c1)[C@@]1(C)CCCN(CC3CC3)[C@H](C2=O)[C@@H]1C	COCCOCCOCCOCCOCCOCCOCCNc1ccc2c(c1)[C@@]1(C)CCCN(CC3CC3)C(C2=O)[C@@H]1C	BLQLMZRGMGJCLD-LZEHMBKWSA-N	CHEMBL237	Kappa-type opioid receptor	KOR	IC50	3333.0	nM	=	exact	5.4772	pActivity	binding	binding_displacement	binding	__binding__	2018.0	ChEMBL			620.83	3.81	97.0	1	10	24	4	1	44	0.794	0.172	False	O=C1c2ccccc2C2CCCN(CC3CC3)C1C2	CC1C2CC(CCCC2CC2CC2)C2CCCCC12	2
PUBCHEM:136215487	CC1C2C(=O)C3=C(C1(CCCN2CC4CC4)C)C=C(C=C3)NCCOCCOCCOCCOCCOCCOCCOC	COCCOCCOCCOCCOCCOCCOCCNc1ccc2c(c1)C1(C)CCCN(CC3CC3)C(C2=O)C1C	BLQLMZRGMGJCLD-UHFFFAOYSA-N	CHEMBL237	Kappa opioid receptor	KOR	EC50	122.0	nM	=	exact	6.9136	pActivity	functional	gpcr_camp	agonist	agonist		PubChem			620.83	3.81	97.0	1	10	24	4	1	44	0.794	0.172	False	O=C1c2ccccc2C2CCCN(CC3CC3)C1C2	CC1C2CC(CCCC2CC2CC2)C2CCCCC12	1
PUBCHEM:136215487	CC1C2C(=O)C3=C(C1(CCCN2CC4CC4)C)C=C(C=C3)NCCOCCOCCOCCOCCOCCOCCOC	COCCOCCOCCOCCOCCOCCOCCNc1ccc2c(c1)C1(C)CCCN(CC3CC3)C(C2=O)C1C	BLQLMZRGMGJCLD-UHFFFAOYSA-N	CHEMBL237	Kappa opioid receptor	KOR	IC50	3333.0	nM	=	exact	5.4772	pActivity	binding	binding_displacement	agonist	agonist		PubChem			620.83	3.81	97.0	1	10	24	4	1	44	0.794	0.172	False	O=C1c2ccccc2C2CCCN(CC3CC3)C1C2	CC1C2CC(CCCC2CC2CC2)C2CCCCC12	1
CHEMBL5557681	Oc1cccc(N2[C@@H]3CC[C@H]2CNC3)c1	Oc1cccc(N2[C@@H]3CC[C@H]2CNC3)c1	BLVGIBFPGIOHOU-PHIMTYICSA-N	CHEMBL233	Mu-type opioid receptor	MOR	EC50	421.17	nM	=	exact	6.3755	pActivity	functional	gpcr_camp	agonist	agonist	2024.0	ChEMBL			204.27	1.33	35.5	2	3	1	3	1	15	0.5	0.724	False	c1ccc(N2[C@@H]3CC[C@H]2CNC3)cc1	C1CCC(C2C3CCCC2CC3)CC1	1
PUBCHEM:170625241	C1CC2CNCC1N2C3=CC(=CC=C3)O	Oc1cccc(N2C3CCC2CNC3)c1	BLVGIBFPGIOHOU-UHFFFAOYSA-N	CHEMBL233	Mu opioid receptor	MOR	EC50	421.17	nM	=	exact	6.3755	pActivity	functional	gpcr_camp	agonist	agonist		PubChem		38810170.0	204.27	1.33	35.5	2	3	1	3	1	15	0.5	0.724	False	c1ccc(N2C3CCC2CNC3)cc1	C1CCC(C2C3CCCC2CC3)CC1	1
PUBCHEM:170625241	C1CC2CNCC1N2C3=CC(=CC=C3)O	Oc1cccc(N2C3CCC2CNC3)c1	BLVGIBFPGIOHOU-UHFFFAOYSA-N	CHEMBL233	Mu opioid receptor	MOR	IC50	10000.0	nM	=	exact	5.0	pActivity	binding	gpcr_camp	agonist	agonist		PubChem		38810170.0	204.27	1.33	35.5	2	3	1	3	1	15	0.5	0.724	False	c1ccc(N2C3CCC2CNC3)cc1	C1CCC(C2C3CCCC2CC3)CC1	1
CHEMBL4452042	CC1OC2(CCN(CCc3ccccc3)CC2)CN(c2ccccc2Cl)C1=O	CC1OC2(CCN(CCc3ccccc3)CC2)CN(c2ccccc2Cl)C1=O	BLXCYXQUSIEXTF-UHFFFAOYSA-N	CHEMBL233	Mu-type opioid receptor	MOR	EC50	1.0	nM	=	exact	9.0	pActivity	functional	gpcr_camp	agonist	agonist	2020.0	ChEMBL			398.93	4.17	32.8	0	3	4	4	2	28	0.435	0.774	False	O=C1COC2(CCN(CCc3ccccc3)CC2)CN1c1ccccc1	CC1CCC2(CCC(CCC3CCCCC3)CC2)CC1C1CCCCC1	1
PUBCHEM:4409	CC(=O)CCC1=CC2=C(C=C1)C=C(C=C2)OC	COc1ccc2cc(CCC(C)=O)ccc2c1	BLXXJMDCKKHMKV-UHFFFAOYSA-N	CHEMBL233	Mu opioid receptor	MOR	AC50	30000.0	nM	=	exact	4.5229	pActivity	unknown	binding_displacement	agonist	unknown		PubChem		37468498.0	228.29	3.37	26.3	0	2	4	2	2	17	0.267	0.802	False	c1ccc2ccccc2c1	C1CCC2CCCCC2C1	1
PUBCHEM:4409	CC(=O)CCC1=CC2=C(C=C1)C=C(C=C2)OC	COc1ccc2cc(CCC(C)=O)ccc2c1	BLXXJMDCKKHMKV-UHFFFAOYSA-N	CHEMBL236	Delta opioid receptor	DOR	AC50	30000.0	nM	=	exact	4.5229	pActivity	unknown	binding_displacement	agonist	unknown		PubChem		37468498.0	228.29	3.37	26.3	0	2	4	2	2	17	0.267	0.802	False	c1ccc2ccccc2c1	C1CCC2CCCCC2C1	1
PUBCHEM:4409	CC(=O)CCC1=CC2=C(C=C1)C=C(C=C2)OC	COc1ccc2cc(CCC(C)=O)ccc2c1	BLXXJMDCKKHMKV-UHFFFAOYSA-N	CHEMBL237	Kappa opioid receptor	KOR	AC50	10000.0	nM	=	exact	5.0	pActivity	unknown	binding_displacement	agonist	unknown		PubChem		37468498.0	228.29	3.37	26.3	0	2	4	2	2	17	0.267	0.802	False	c1ccc2ccccc2c1	C1CCC2CCCCC2C1	1
PUBCHEM:11957566	CCCN(CCC)C1CCC2=C(C1)C=C(C=C2)O.Br	CCCN(CCC)C1CCc2ccc(O)cc2C1	BLYMJBIZMIGWFK-UHFFFAOYSA-N	CHEMBL233	Mu opioid receptor	MOR	EC50	92447.0	nM	=	exact	4.0341	pActivity	functional	gpcr_generic	antagonist	antagonist		PubChem			247.38	3.37	23.5	1	2	5	2	1	18	0.625	0.862	False	c1ccc2c(c1)CCCC2	C1CCC2CCCCC2C1	1
PUBCHEM:77106552	CCOC(=O)CC1CC2(C3CC4=C(C2(CCN3CC5CC5)CC1=O)C=C(C=C4)OC)O	CCOC(=O)CC1CC2(O)C3Cc4ccc(OC)cc4C2(CCN3CC2CC2)CC1=O	BLZWGGQJDWDCCU-UHFFFAOYSA-N	CHEMBL233	Mu opioid receptor	MOR	EC50	3397.92	nM	=	exact	5.4688	pActivity	functional	gpcr_gtpgs	agonist	unknown		PubChem			427.54	2.64	76.1	1	6	6	5	1	31	0.68	0.704	False	O=C1CCC2C3Cc4ccccc4C2(CCN3CC2CC2)C1	CC1CCC2C3CC4CCCCC4C2(CCC3CC2CC2)C1	1
PUBCHEM:77106552	CCOC(=O)CC1CC2(C3CC4=C(C2(CCN3CC5CC5)CC1=O)C=C(C=C4)OC)O	CCOC(=O)CC1CC2(O)C3Cc4ccc(OC)cc4C2(CCN3CC2CC2)CC1=O	BLZWGGQJDWDCCU-UHFFFAOYSA-N	CHEMBL237	Kappa opioid receptor	KOR	EC50	5114.25	nM	=	exact	5.2912	pActivity	functional	gpcr_gtpgs	agonist	unknown		PubChem			427.54	2.64	76.1	1	6	6	5	1	31	0.68	0.704	False	O=C1CCC2C3Cc4ccccc4C2(CCN3CC2CC2)C1	CC1CCC2C3CC4CCCCC4C2(CCC3CC2CC2)C1	1
CHEMBL4113753	CCOC(=O)C[C@H]1C[C@@]2(O)[C@H]3Cc4ccc(OC)cc4[C@@]2(CCN3CC2CC2)CC1=O	CCOC(=O)CC1C[C@@]2(O)[C@H]3Cc4ccc(OC)cc4[C@@]2(CCN3CC2CC2)CC1=O	BLZWGGQJDWDCCU-XACBRZPTSA-N	CHEMBL233	Mu-type opioid receptor	MOR	EC50	3397.92	nM	=	exact	5.4688	pActivity	functional	binding_displacement	agonist	agonist	2016.0	ChEMBL			427.54	2.64	76.1	1	6	6	5	1	31	0.68	0.704	False	O=C1CCC2[C@H]3Cc4ccccc4[C@@]2(CCN3CC2CC2)C1	CC1CCC2C3CC4CCCCC4C2(CCC3CC2CC2)C1	1
CHEMBL4113753	CCOC(=O)C[C@H]1C[C@@]2(O)[C@H]3Cc4ccc(OC)cc4[C@@]2(CCN3CC2CC2)CC1=O	CCOC(=O)CC1C[C@@]2(O)[C@H]3Cc4ccc(OC)cc4[C@@]2(CCN3CC2CC2)CC1=O	BLZWGGQJDWDCCU-XACBRZPTSA-N	CHEMBL237	Kappa-type opioid receptor	KOR	EC50	5114.25	nM	=	exact	5.2912	pActivity	functional	binding_displacement	agonist	agonist	2016.0	ChEMBL			427.54	2.64	76.1	1	6	6	5	1	31	0.68	0.704	False	O=C1CCC2[C@H]3Cc4ccccc4[C@@]2(CCN3CC2CC2)C1	CC1CCC2C3CC4CCCCC4C2(CCC3CC2CC2)C1	1
PUBCHEM:16011176	CC1CCN(CC1)C(=O)CN2C(=O)C3=CC4=C(N3C(=N2)C)C=CC=C4OC	COc1cccc2c1cc1c(=O)n(CC(=O)N3CCC(C)CC3)nc(C)n12	BMAJPKDTRBOYFF-UHFFFAOYSA-N	CHEMBL233	Mu opioid receptor	MOR	EC50	92457.0	nM	=	exact	4.0341	pActivity	functional	gpcr_generic	antagonist	antagonist		PubChem			368.44	2.22	68.8	0	4	3	4	3	27	0.45	0.711	False	O=C(Cn1ncn2c(cc3ccccc32)c1=O)N1CCCCC1	CC(CC1CCC2C3CCCCC3CC2C1C)C1CCCCC1	1
PUBCHEM:136043768	CC(C)CCC1=NOC(=N1)C2=CC3=C(C=CC=C3N2)CCN(C)C	CC(C)CCc1noc(-c2cc3c(CCN(C)C)cccc3[nH]2)n1	BMANQFPWOFGESP-UHFFFAOYSA-N	CHEMBL2014	Nociceptin/Orphanin FQ receptor	NOR	IC50	1000.0	nM	=	exact	6.0	pActivity	binding	binding_displacement	binding	unknown		PubChem		16621546.0	326.44	3.91	58.0	1	4	7	3	3	24	0.474	0.715	False	c1ccc2[nH]c(-c3ncno3)cc2c1	C1CCC(C2CC3CCCCC3C2)C1	1
PUBCHEM:122699224	C1CC1CN2CCC34CC(CC3(C2CC5=C4C=C(C=C5)O)O)C(=O)NCCCN6CCOCC6	O=C(NCCCN1CCOCC1)C1CC23CCN(CC4CC4)C(Cc4ccc(O)cc42)C3(O)C1	BMEPVICFWOSVJG-UHFFFAOYSA-N	CHEMBL233	Mu opioid receptor	MOR	EC50	20000.0	nM	=	exact	4.699	pActivity	functional	binding_displacement	agonist	unknown		PubChem			469.63	1.65	85.3	3	6	7	6	1	34	0.741	0.527	False	O=C(NCCCN1CCOCC1)C1CC2C3Cc4ccccc4C2(CCN3CC2CC2)C1	CC(CCCCC1CCCCC1)C1CC2C3CC4CCCCC4C2(CCC3CC2CC2)C1	1
BDBM:309450	Oc1ccc2C[C@H]3N(CC4CC4)CC[C@@]4(C[C@H](C[C@@]34O)C(=O)NCCCN3CCOCC3)c2c1 |r,TLB:8:7:18:32.4.5|	O=C(NCCCN1CCOCC1)C1C[C@]23CCN(CC4CC4)[C@H](Cc4ccc(O)cc42)[C@]3(O)C1	BMEPVICFWOSVJG-YMTXVXTRSA-N	CHEMBL233	Mu opioid receptor	MOR	EC50	20000.0	nM	>	upper_bound	4.699	pActivity	functional	gpcr_generic	agonist	unknown	2017.0	BindingDB	10.7270/q2k076bh		469.63	1.65	85.3	3	6	7	6	1	34	0.741	0.527	False	O=C(NCCCN1CCOCC1)C1CC2[C@H]3Cc4ccccc4[C@@]2(CCN3CC2CC2)C1	CC(CCCCC1CCCCC1)C1CC2C3CC4CCCCC4C2(CCC3CC2CC2)C1	2
PUBCHEM:89978655	CC1=NSC(=N1)SCC2CC34CCC2(C5C36CCN(C4CC7=C6C(=C(C=C7)OC)O5)CC8CC8)OC	COc1ccc2c3c1OC1C4(OC)CCC5(CC4CSc4nc(C)ns4)C(C2)N(CC2CC2)CCC315	BMFSUPQQTNVKHG-UHFFFAOYSA-N	CHEMBL236	Delta opioid receptor	DOR	EC50	640.2099999999999	nM	=	exact	6.1937	pActivity	functional	gpcr_generic	agonist	unknown		PubChem			525.74	4.87	56.7	0	8	7	9	2	36	0.714	0.478	False	c1cc2c3c(c1)OC1C4CCC5(CC4CSc4ncns4)C(C2)N(CC2CC2)CCC315	C1CCC(CCC2CC34CCC2C2CC5CCCC6CC3C(CC3CC3)CCC24C65)C1	1
PUBCHEM:89978655	CC1=NSC(=N1)SCC2CC34CCC2(C5C36CCN(C4CC7=C6C(=C(C=C7)OC)O5)CC8CC8)OC	COc1ccc2c3c1OC1C4(OC)CCC5(CC4CSc4nc(C)ns4)C(C2)N(CC2CC2)CCC315	BMFSUPQQTNVKHG-UHFFFAOYSA-N	CHEMBL237	Kappa opioid receptor	KOR	EC50	889.9399999999999	nM	=	exact	6.0506	pActivity	functional	gpcr_generic	agonist	unknown		PubChem			525.74	4.87	56.7	0	8	7	9	2	36	0.714	0.478	False	c1cc2c3c(c1)OC1C4CCC5(CC4CSc4ncns4)C(C2)N(CC2CC2)CCC315	C1CCC(CCC2CC34CCC2C2CC5CCCC6CC3C(CC3CC3)CCC24C65)C1	1
PUBCHEM:71384	CC(CN1CC(=O)NC(=O)C1)N2CC(=O)NC(=O)C2	CC(CN1CC(=O)NC(=O)C1)N1CC(=O)NC(=O)C1	BMKDZUISNHGIBY-UHFFFAOYSA-N	CHEMBL233	Mu opioid receptor	MOR	AC50	30000.0	nM	=	exact	4.5229	pActivity	unknown	binding_displacement	agonist	unknown		PubChem		37468498.0	268.27	-2.71	98.8	2	6	3	2	0	19	0.636	0.54	False	O=C1CN(CCN2CC(=O)NC(=O)C2)CC(=O)N1	CC1CC(C)CC(CCC2CC(C)CC(C)C2)C1	1
CHEMBL2443274	c1ccc([C@]2(CCNCc3cccnc3)CCOC3(CCCC3)C2)nc1	c1ccc([C@]2(CCNCc3cccnc3)CCOC3(CCCC3)C2)nc1	BMMVFQHOKOLWTG-OAQYLSRUSA-N	CHEMBL233	Mu-type opioid receptor	MOR	EC50	199.53	nM	=	exact	6.6995000000000005	pActivity	functional	gpcr_camp	agonist	agonist	2013.0	ChEMBL			351.49	4.02	47.0	1	4	6	4	2	26	0.545	0.799	False	c1ccc([C@]2(CCNCc3cccnc3)CCOC3(CCCC3)C2)nc1	C1CCC(CCCCC2(C3CCCCC3)CCCC3(CCCC3)C2)CC1	1
PUBCHEM:68314236	C1CCC2(C1)CC(CCO2)(CCNCC3=CN=CC=C3)C4=CC=CC=N4	c1ccc(C2(CCNCc3cccnc3)CCOC3(CCCC3)C2)nc1	BMMVFQHOKOLWTG-UHFFFAOYSA-N	CHEMBL233	Mu opioid receptor	MOR	EC50	199.53	nM	=	exact	6.7	pActivity	functional	gpcr_camp	agonist	agonist		PubChem		24063433.0	351.49	4.02	47.0	1	4	6	4	2	26	0.545	0.799	False	c1ccc(C2(CCNCc3cccnc3)CCOC3(CCCC3)C2)nc1	C1CCC(CCCCC2(C3CCCCC3)CCCC3(CCCC3)C2)CC1	1
PUBCHEM:2787	CCC(C)(C(=O)O)OC1=CC=C(C=C1)C2(CCCCC2)C3=CC=C(C=C3)OC(C)(CC)C(=O)O	CCC(C)(Oc1ccc(C2(c3ccc(OC(C)(CC)C(=O)O)cc3)CCCCC2)cc1)C(=O)O	BMOVQUBVGICXQN-UHFFFAOYSA-N	CHEMBL233	Mu opioid receptor	MOR	AC50	30000.0	nM	=	exact	4.5229	pActivity	unknown	gpcr_generic	agonist	agonist		PubChem		37468498.0	468.59	6.2	93.1	2	4	10	3	2	34	0.5	0.431	False	c1ccc(C2(c3ccccc3)CCCCC2)cc1	C1CCC(C2(C3CCCCC3)CCCCC2)CC1	1
PUBCHEM:2787	CCC(C)(C(=O)O)OC1=CC=C(C=C1)C2(CCCCC2)C3=CC=C(C=C3)OC(C)(CC)C(=O)O	CCC(C)(Oc1ccc(C2(c3ccc(OC(C)(CC)C(=O)O)cc3)CCCCC2)cc1)C(=O)O	BMOVQUBVGICXQN-UHFFFAOYSA-N	CHEMBL236	Delta opioid receptor	DOR	AC50	30000.0	nM	=	exact	4.5229	pActivity	unknown	binding_displacement	agonist	unknown		PubChem		37468498.0	468.59	6.2	93.1	2	4	10	3	2	34	0.5	0.431	False	c1ccc(C2(c3ccccc3)CCCCC2)cc1	C1CCC(C2(C3CCCCC3)CCCCC2)CC1	1
PUBCHEM:2787	CCC(C)(C(=O)O)OC1=CC=C(C=C1)C2(CCCCC2)C3=CC=C(C=C3)OC(C)(CC)C(=O)O	CCC(C)(Oc1ccc(C2(c3ccc(OC(C)(CC)C(=O)O)cc3)CCCCC2)cc1)C(=O)O	BMOVQUBVGICXQN-UHFFFAOYSA-N	CHEMBL237	Kappa opioid receptor	KOR	AC50	30000.0	nM	=	exact	4.5229	pActivity	unknown	binding_displacement	agonist	unknown		PubChem		37468498.0	468.59	6.2	93.1	2	4	10	3	2	34	0.5	0.431	False	c1ccc(C2(c3ccccc3)CCCCC2)cc1	C1CCC(C2(C3CCCCC3)CCCCC2)CC1	1
CHEMBL1762405	Cc1cc(N)c2cc(NC(=O)c3ccccc3COc3ccc(CNCCCN)cc3)ccc2n1	Cc1cc(N)c2cc(NC(=O)c3ccccc3COc3ccc(CNCCCN)cc3)ccc2n1	BMRYSGGABOUNDU-UHFFFAOYSA-N	CHEMBL2014	Nociceptin receptor	NOR	IC50	159.6	nM	=	exact	6.797	pActivity	binding	binding_displacement	binding	unknown	2011.0	ChEMBL			469.59	4.4	115.3	4	6	10	4	4	35	0.214	0.256	False	O=C(Nc1ccc2ncccc2c1)c1ccccc1COc1ccccc1	CC(CC1CCC2CCCCC2C1)C1CCCCC1CCC1CCCCC1	1
CHEMBL1762405	Cc1cc(N)c2cc(NC(=O)c3ccccc3COc3ccc(CNCCCN)cc3)ccc2n1	Cc1cc(N)c2cc(NC(=O)c3ccccc3COc3ccc(CNCCCN)cc3)ccc2n1	BMRYSGGABOUNDU-UHFFFAOYSA-N	CHEMBL233	Mu-type opioid receptor	MOR	IC50	1402.0	nM	=	exact	5.8533	pActivity	binding	binding_displacement	binding	unknown	2011.0	ChEMBL			469.59	4.4	115.3	4	6	10	4	4	35	0.214	0.256	False	O=C(Nc1ccc2ncccc2c1)c1ccccc1COc1ccccc1	CC(CC1CCC2CCCCC2C1)C1CCCCC1CCC1CCCCC1	1
CHEMBL1762405	Cc1cc(N)c2cc(NC(=O)c3ccccc3COc3ccc(CNCCCN)cc3)ccc2n1	Cc1cc(N)c2cc(NC(=O)c3ccccc3COc3ccc(CNCCCN)cc3)ccc2n1	BMRYSGGABOUNDU-UHFFFAOYSA-N	CHEMBL237	Kappa-type opioid receptor	KOR	IC50	1649.0	nM	=	exact	5.7828	pActivity	binding	binding_displacement	binding	unknown	2011.0	ChEMBL			469.59	4.4	115.3	4	6	10	4	4	35	0.214	0.256	False	O=C(Nc1ccc2ncccc2c1)c1ccccc1COc1ccccc1	CC(CC1CCC2CCCCC2C1)C1CCCCC1CCC1CCCCC1	1
CHEMBL4593220	CC1OC2(CCN(CCc3ccccc3)CC2)CN(c2cncc(C(F)(F)F)c2)C1=O	CC1OC2(CCN(CCc3ccccc3)CC2)CN(c2cncc(C(F)(F)F)c2)C1=O	BMUHJRCSESNQGV-UHFFFAOYSA-N	CHEMBL233	Mu-type opioid receptor	MOR	EC50	721.0	nM	=	exact	6.1421	pActivity	functional	gpcr_camp	agonist	agonist	2020.0	ChEMBL			433.47	3.93	45.7	0	4	4	4	2	31	0.478	0.733	False	O=C1COC2(CCN(CCc3ccccc3)CC2)CN1c1cccnc1	CC1CCC2(CCC(CCC3CCCCC3)CC2)CC1C1CCCCC1	1
CHEMBL1197051	CC(COc1ccccc1)NC(C)C(O)c1ccc(O)cc1	CC(COc1ccccc1)NC(C)C(O)c1ccc(O)cc1	BMUKKTUHUDJSNZ-UHFFFAOYSA-N	CHEMBL233	Mu-type opioid receptor	MOR	AC50	8686.6	nM	=	exact	5.0612	pActivity	unknown	binding_displacement	binding	__binding__	2023.0	ChEMBL			301.39	2.87	61.7	3	4	7	2	2	22	0.333	0.736	False	c1ccc(CCNCCOc2ccccc2)cc1	C(CCCC1CCCCC1)CCC1CCCCC1	1
CHEMBL5926451	CC(=O)N1CCC(NCCC2CCC(c3ccc(F)cc3C)CC2)CC1	CC(=O)N1CCC(NCCC2CCC(c3ccc(F)cc3C)CC2)CC1	BMZVILNUZWQBTB-UHFFFAOYSA-N	CHEMBL2014	Nociceptin receptor	NOR	IC50	550.0	nM	=	exact	6.2596	pActivity	binding	binding_displacement	binding	allosteric_modulator	2022.0	ChEMBL			360.52	4.4	32.3	1	2	5	3	1	26	0.682	0.844	False	c1ccc(C2CCC(CCNC3CCNCC3)CC2)cc1	C1CCC(CCCC2CCC(C3CCCCC3)CC2)CC1	1
BDBM:50035471	CN([C@H](CN1CCCC1)c1cccc(c1)N=C=S)C(=O)Cc1ccc(Cl)c(Cl)c1	CN(C(=O)Cc1ccc(Cl)c(Cl)c1)[C@H](CN1CCCC1)c1cccc(N=C=S)c1	BNAKCEFXXMHXDQ-OAQYLSRUSA-N	CHEMBL236	Delta opioid receptor	DOR	IC50	1000.0	nM	>	upper_bound	6.0	pActivity	binding	binding_displacement	binding	unknown	1995.0	BindingDB	10.1021/jm00052a008	7799399.0	448.42	5.57	35.9	0	4	7	3	2	29	0.364	0.411	False	O=C(Cc1ccccc1)N[C@H](CN1CCCC1)c1ccccc1	CC(CC1CCCCC1)CC(CC1CCCC1)C1CCCCC1	1
CHEMBL5888348	CO[C@@H]1COCC[C@@H]1NCC[C@H]1CC[C@@H](c2ccc(F)cc2Cl)CC1	CO[C@@H]1COCC[C@@H]1NCC[C@H]1CC[C@@H](c2ccc(F)cc2Cl)CC1	BNIPHUFTPGSJRW-IDENBPMYSA-N	CHEMBL2014	Nociceptin receptor	NOR	IC50	5.5	nM	=	exact	8.2596	pActivity	binding	binding_displacement	binding	allosteric_modulator	2022.0	ChEMBL			369.91	4.54	30.5	1	3	6	3	1	25	0.7	0.798	False	c1ccc([C@H]2CC[C@@H](CCNC3CCOCC3)CC2)cc1	C1CCC(CCCC2CCC(C3CCCCC3)CC2)CC1	1
PUBCHEM:135398744	CCCC1=NN(C2=C1N=C(NC2=O)C3=C(C=CC(=C3)S(=O)(=O)N4CCN(CC4)C)OCC)C	CCCc1nn(C)c2c(=O)[nH]c(-c3cc(S(=O)(=O)N4CCN(C)CC4)ccc3OCC)nc12	BNRNXUUZRGQAQC-UHFFFAOYSA-N	CHEMBL233	Mu opioid receptor	MOR	AC50	10000.0	nM	=	exact	5.0	pActivity	unknown	binding_displacement	agonist	unknown		PubChem		37468498.0	474.59	1.61	113.4	1	7	7	4	3	33	0.5	0.553	False	O=c1[nH]c(-c2cccc(S(=O)(=O)N3CCNCC3)c2)nc2cn[nH]c12	CC1CC(C2CCCC(C(C)(C)C3CCCCC3)C2)CC2CCCC12	1
PUBCHEM:135398744	CCCC1=NN(C2=C1N=C(NC2=O)C3=C(C=CC(=C3)S(=O)(=O)N4CCN(CC4)C)OCC)C	CCCc1nn(C)c2c(=O)[nH]c(-c3cc(S(=O)(=O)N4CCN(C)CC4)ccc3OCC)nc12	BNRNXUUZRGQAQC-UHFFFAOYSA-N	CHEMBL236	Delta opioid receptor	DOR	AC50	10000.0	nM	=	exact	5.0	pActivity	unknown	binding_displacement	agonist	unknown		PubChem		37468498.0	474.59	1.61	113.4	1	7	7	4	3	33	0.5	0.553	False	O=c1[nH]c(-c2cccc(S(=O)(=O)N3CCNCC3)c2)nc2cn[nH]c12	CC1CC(C2CCCC(C(C)(C)C3CCCCC3)C2)CC2CCCC12	1
PUBCHEM:135398744	CCCC1=NN(C2=C1N=C(NC2=O)C3=C(C=CC(=C3)S(=O)(=O)N4CCN(CC4)C)OCC)C	CCCc1nn(C)c2c(=O)[nH]c(-c3cc(S(=O)(=O)N4CCN(C)CC4)ccc3OCC)nc12	BNRNXUUZRGQAQC-UHFFFAOYSA-N	CHEMBL237	Kappa opioid receptor	KOR	AC50	10000.0	nM	=	exact	5.0	pActivity	unknown	binding_displacement	agonist	unknown		PubChem		37468498.0	474.59	1.61	113.4	1	7	7	4	3	33	0.5	0.553	False	O=c1[nH]c(-c2cccc(S(=O)(=O)N3CCNCC3)c2)nc2cn[nH]c12	CC1CC(C2CCCC(C(C)(C)C3CCCCC3)C2)CC2CCCC12	1
BDBM:601090	CN(C)[C@H](CNC(=O)CC(c1cccnc1)C1(CC1)C(F)(F)F)Cc1cc(F)c(C(N)=O)c(F)c1 |r|	CN(C)[C@H](CNC(=O)CC(c1cccnc1)C1(C(F)(F)F)CC1)Cc1cc(F)c(C(N)=O)c(F)c1	BNSYVWZYKLADNU-BHWOMJMDSA-N	CHEMBL233	Mu opioid receptor	MOR	IC50	300.0	nM	<	lower_bound	6.5229	pActivity	binding	binding_displacement	binding	unknown	2023.0	BindingDB	10.7270/q2qc07g3		498.5	3.56	88.3	2	4	10	3	2	35	0.458	0.491	False	O=C(CC(c1cccnc1)C1CC1)NCCCc1ccccc1	CC(CCCCC1CCCCC1)CC(C1CCCCC1)C1CC1	1
PUBCHEM:165405327	CN(C)C(CC1=CC(=C(C(=C1)F)C(=O)N)F)CNC(=O)CC(C2=CN=CC=C2)C3(CC3)C(F)(F)F	CN(C)C(CNC(=O)CC(c1cccnc1)C1(C(F)(F)F)CC1)Cc1cc(F)c(C(N)=O)c(F)c1	BNSYVWZYKLADNU-UHFFFAOYSA-N	CHEMBL233	Mu opioid receptor	MOR	IC50	300.0	nM	=	exact	6.5229	pActivity	binding	gpcr_camp	agonist	agonist		PubChem			498.5	3.56	88.3	2	4	10	3	2	35	0.458	0.491	False	O=C(CC(c1cccnc1)C1CC1)NCCCc1ccccc1	CC(CCCCC1CCCCC1)CC(C1CCCCC1)C1CC1	1
CHEMBL3634249	Cc1cc(O)cc(C)c1C[C@H](N)C(=O)N[C@@H]1CCNc2ccc(CC3CCCCC3)cc21	Cc1cc(O)cc(C)c1CC(N)C(=O)N[C@@H]1CCNc2ccc(CC3CCCCC3)cc21	BNTZRKSEGYXAIV-JUERFOTFSA-N	CHEMBL237	Kappa-type opioid receptor	KOR	EC50	97.0	nM	=	exact	7.0132	pActivity	functional	binding_displacement	agonist	agonist	2015.0	ChEMBL			435.61	4.67	87.4	4	4	6	4	2	32	0.519	0.531	False	O=C(CCc1ccccc1)N[C@@H]1CCNc2ccc(CC3CCCCC3)cc21	CC(CCC1CCCCC1)CC1CCCC2CCC(CC3CCCCC3)CC21	1
PUBCHEM:122195955	CC1=CC(=CC(=C1CC(C(=O)NC2CCNC3=C2C=C(C=C3)CC4CCCCC4)N)C)O	Cc1cc(O)cc(C)c1CC(N)C(=O)NC1CCNc2ccc(CC3CCCCC3)cc21	BNTZRKSEGYXAIV-UHFFFAOYSA-N	CHEMBL237	Kappa opioid receptor	KOR	EC50	97.0	nM	=	exact	7.0132	pActivity	functional	binding_displacement	agonist	agonist		PubChem		26524472.0	435.61	4.67	87.4	4	4	6	4	2	32	0.519	0.531	False	O=C(CCc1ccccc1)NC1CCNc2ccc(CC3CCCCC3)cc21	CC(CCC1CCCCC1)CC1CCCC2CCC(CC3CCCCC3)CC21	1
PUBCHEM:71414	CC1CC2C3CC(C4=CC(=O)C=CC4(C3(C(CC2(C1(C(=O)COC(=O)C)OC(=O)C)C)O)F)C)F	CC(=O)OCC(=O)C1(OC(C)=O)C(C)CC2C3CC(F)C4=CC(=O)C=CC4(C)C3(F)C(O)CC21C	BOBLHFUVNSFZPJ-UHFFFAOYSA-N	CHEMBL233	Mu opioid receptor	MOR	AC50	30000.0	nM	=	exact	4.5229	pActivity	unknown	binding_displacement	agonist	unknown		PubChem		37468498.0	494.53	2.99	107.0	1	7	4	4	0	35	0.692	0.599	False	O=C1C=CC2C(=C1)CCC1C3CCCC3CCC21	CC1CCC2C(CCC3C4CCCC4CCC23)C1	1
PUBCHEM:2910	C1C2CC(C1C=C2)C3NC4=CC(=C(C=C4S(=O)(=O)N3)S(=O)(=O)N)Cl	NS(=O)(=O)c1cc2c(cc1Cl)NC(C1CC3C=CC1C3)NS2(=O)=O	BOCUKUHCLICSIY-UHFFFAOYSA-N	CHEMBL233	Mu opioid receptor	MOR	AC50	30000.0	nM	=	exact	4.5229	pActivity	unknown	binding_displacement	agonist	unknown		PubChem		37468498.0	389.89	1.23	118.4	3	5	2	4	1	24	0.429	0.657	False	O=S1(=O)NC(C2CC3C=CC2C3)Nc2ccccc21	CC1(C)CC(C2CC3CCC2C3)CC2CCCCC21	1
PUBCHEM:124082917	C1CC1CN2CCC34CC(CC3(C2CC5=C4C=C(C=C5)O)O)NC(=O)NC6=CC=CC=C6	O=C(Nc1ccccc1)NC1CC23CCN(CC4CC4)C(Cc4ccc(O)cc42)C3(O)C1	BOEOXMTUKUEXOM-UHFFFAOYSA-N	CHEMBL233	Mu opioid receptor	MOR	EC50	20000.0	nM	=	exact	4.699	pActivity	functional	binding_displacement	agonist	unknown		PubChem			433.55	3.39	84.8	4	4	4	6	2	32	0.5	0.596	False	O=C(Nc1ccccc1)NC1CC2C3Cc4ccccc4C2(CCN3CC2CC2)C1	CC(CC1CCCCC1)CC1CC2C3CC4CCCCC4C2(CCC3CC2CC2)C1	1
BDBM:309448	Oc1ccc2C[C@H]3N(CC4CC4)CC[C@@]4(C[C@H](C[C@@]34O)NC(=O)Nc3ccccc3)c2c1 |r,TLB:8:7:18:30.4.5|	O=C(Nc1ccccc1)N[C@@H]1C[C@]23CCN(CC4CC4)[C@H](Cc4ccc(O)cc42)[C@]3(O)C1	BOEOXMTUKUEXOM-ZZGBNDFWSA-N	CHEMBL233	Mu opioid receptor	MOR	EC50	20000.0	nM	>	upper_bound	4.699	pActivity	functional	gpcr_generic	agonist	unknown	2017.0	BindingDB	10.7270/q2k076bh		433.55	3.39	84.8	4	4	4	6	2	32	0.5	0.596	False	O=C(Nc1ccccc1)N[C@H]1CC2[C@H]3Cc4ccccc4[C@@]2(CCN3CC2CC2)C1	CC(CC1CCCCC1)CC1CC2C3CC4CCCCC4C2(CCC3CC2CC2)C1	1
CHEMBL1531	C#C[C@]1(O)CC[C@H]2[C@@H]3CCC4=CC(=O)CC[C@@H]4[C@H]3C(=C)C[C@@]21CC	C#C[C@]1(O)CC[C@H]2[C@@H]3CC=C4CC(=O)CCC4[C@H]3C(=C)C[C@@]21CC	BOMXWTHINLWJIE-BHPIROGQSA-N	CHEMBL233	Mu-type opioid receptor	MOR	AC50	10450.1	nM	=	exact	4.9809	pActivity	unknown	binding_displacement	binding	__binding__	2023.0	ChEMBL			324.46	4.05	37.3	1	2	1	4	0	24	0.682	0.583	False	C=C1CC2CCC[C@H]2[C@@H]2CC=C3CC(=O)CCC3[C@@H]12	CC1CCC2C(CCC3C4CCCC4CC(C)C23)C1	1
PUBCHEM:6917715	CCC12CC(=C)C3C(C1CCC2(C#C)O)CCC4=CC(=O)CCC34	C#CC1(O)CCC2C3CC=C4CC(=O)CCC4C3C(=C)CC21CC	BOMXWTHINLWJIE-UHFFFAOYSA-N	CHEMBL233	Mu opioid receptor	MOR	AC50	10450.1	nM	=	exact	4.7519	pActivity	unknown	binding_displacement	agonist	unknown		PubChem		37468498.0	324.46	4.05	37.3	1	2	1	4	0	24	0.682	0.583	False	C=C1CC2CCCC2C2CC=C3CC(=O)CCC3C12	CC1CCC2C(CCC3C4CCCC4CC(C)C23)C1	1
PUBCHEM:6917715	CCC12CC(=C)C3C(C1CCC2(C#C)O)CCC4=CC(=O)CCC34	C#CC1(O)CCC2C3CC=C4CC(=O)CCC4C3C(=C)CC21CC	BOMXWTHINLWJIE-UHFFFAOYSA-N	CHEMBL236	Delta opioid receptor	DOR	AC50	30000.0	nM	=	exact	4.5229	pActivity	unknown	binding_displacement	agonist	unknown		PubChem		37468498.0	324.46	4.05	37.3	1	2	1	4	0	24	0.682	0.583	False	C=C1CC2CCCC2C2CC=C3CC(=O)CCC3C12	CC1CCC2C(CCC3C4CCCC4CC(C)C23)C1	1
PUBCHEM:6917715	CCC12CC(=C)C3C(C1CCC2(C#C)O)CCC4=CC(=O)CCC34	C#CC1(O)CCC2C3CC=C4CC(=O)CCC4C3C(=C)CC21CC	BOMXWTHINLWJIE-UHFFFAOYSA-N	CHEMBL237	Kappa opioid receptor	KOR	AC50	30000.0	nM	=	exact	4.5229	pActivity	unknown	binding_displacement	agonist	unknown		PubChem		37468498.0	324.46	4.05	37.3	1	2	1	4	0	24	0.682	0.583	False	C=C1CC2CCCC2C2CC=C3CC(=O)CCC3C12	CC1CCC2C(CCC3C4CCCC4CC(C)C23)C1	1
CHEMBL200204	O=C1NCN(c2ccccc2)C12CCN([C@@H]1CCCC[C@@]1(O)c1ccccc1)CC2	O=C1NCN(c2ccccc2)C12CCN([C@@H]1CCCC[C@@]1(O)c1ccccc1)CC2	BONFVDJOYDFOEN-RCZVLFRGSA-N	CHEMBL2014	Nociceptin receptor	NOR	IC50	15000.0	nM	=	exact	4.8239	pActivity	binding	binding_displacement	binding	unknown	2006.0	ChEMBL			405.54	3.25	55.8	2	4	3	5	2	30	0.48	0.823	False	O=C1NCN(c2ccccc2)C12CCN([C@@H]1CCCCC1c1ccccc1)CC2	CC1CCC(C2CCCCC2)C12CCC(C1CCCCC1C1CCCCC1)CC2	1
CHEMBL200204	O=C1NCN(c2ccccc2)C12CCN([C@@H]1CCCC[C@@]1(O)c1ccccc1)CC2	O=C1NCN(c2ccccc2)C12CCN([C@@H]1CCCC[C@@]1(O)c1ccccc1)CC2	BONFVDJOYDFOEN-RCZVLFRGSA-N	CHEMBL233	Mu-type opioid receptor	MOR	IC50	2700.0	nM	=	exact	5.5686	pActivity	binding	binding_displacement	inhibitor	inhibitor	2006.0	ChEMBL			405.54	3.25	55.8	2	4	3	5	2	30	0.48	0.823	False	O=C1NCN(c2ccccc2)C12CCN([C@@H]1CCCCC1c1ccccc1)CC2	CC1CCC(C2CCCCC2)C12CCC(C1CCCCC1C1CCCCC1)CC2	1
CHEMBL211373	O=C1NCN(c2ccccc2)C12CCN(C1CCCCC1(O)c1ccccc1)CC2	O=C1NCN(c2ccccc2)C12CCN(C1CCCCC1(O)c1ccccc1)CC2	BONFVDJOYDFOEN-UHFFFAOYSA-N	CHEMBL233	Mu-type opioid receptor	MOR	IC50	2700.0	nM	=	exact	5.6181	pActivity	binding	binding_displacement	binding	unknown	2006.0	ChEMBL			405.54	3.25	55.8	2	4	3	5	2	30	0.48	0.823	False	O=C1NCN(c2ccccc2)C12CCN(C1CCCCC1c1ccccc1)CC2	CC1CCC(C2CCCCC2)C12CCC(C1CCCCC1C1CCCCC1)CC2	1
CHEMBL200371	O=C1NCN(c2ccccc2)C12CCN([C@H]1CCCC[C@@]1(O)c1ccccc1)CC2	O=C1NCN(c2ccccc2)C12CCN([C@H]1CCCC[C@@]1(O)c1ccccc1)CC2	BONFVDJOYDFOEN-WIOPSUGQSA-N	CHEMBL2014	Nociceptin receptor	NOR	IC50	130.0	nM	=	exact	6.8861	pActivity	binding	binding_displacement	binding	unknown	2006.0	ChEMBL			405.54	3.25	55.8	2	4	3	5	2	30	0.48	0.823	False	O=C1NCN(c2ccccc2)C12CCN([C@H]1CCCCC1c1ccccc1)CC2	CC1CCC(C2CCCCC2)C12CCC(C1CCCCC1C1CCCCC1)CC2	1
CHEMBL200371	O=C1NCN(c2ccccc2)C12CCN([C@H]1CCCC[C@@]1(O)c1ccccc1)CC2	O=C1NCN(c2ccccc2)C12CCN([C@H]1CCCC[C@@]1(O)c1ccccc1)CC2	BONFVDJOYDFOEN-WIOPSUGQSA-N	CHEMBL233	Mu-type opioid receptor	MOR	IC50	1600.0	nM	=	exact	5.7959	pActivity	binding	binding_displacement	inhibitor	inhibitor	2006.0	ChEMBL			405.54	3.25	55.8	2	4	3	5	2	30	0.48	0.823	False	O=C1NCN(c2ccccc2)C12CCN([C@H]1CCCCC1c1ccccc1)CC2	CC1CCC(C2CCCCC2)C12CCC(C1CCCCC1C1CCCCC1)CC2	1
PUBCHEM:44413175	CN(C)CCC1=C2C=C(NC2=CC=C1)C3=NC=C(O3)CCC4=CC=C(C=C4)Cl	CN(C)CCc1cccc2[nH]c(-c3ncc(CCc4ccc(Cl)cc4)o3)cc12	BOOMWXGTPLEZGU-UHFFFAOYSA-N	CHEMBL2014	Nociceptin/Orphanin FQ receptor	NOR	IC50	1000.0	nM	=	exact	6.0	pActivity	binding	binding_displacement	binding	unknown		PubChem		16621546.0	393.92	5.37	45.1	1	3	7	4	4	28	0.261	0.459	False	c1ccc(CCc2cnc(-c3cc4ccccc4[nH]3)o2)cc1	C1CCC(CCC2CCC(C3CC4CCCCC4C3)C2)CC1	1
PUBCHEM:3475	CC1=CC=C(C=C1)S(=O)(=O)NC(=O)NN2CC3CCCC3C2	Cc1ccc(S(=O)(=O)NC(=O)NN2CC3CCCC3C2)cc1	BOVGTQGAOIONJV-UHFFFAOYSA-N	CHEMBL233	Mu opioid receptor	MOR	AC50	30000.0	nM	=	exact	4.5229	pActivity	unknown	binding_displacement	agonist	unknown		PubChem		37468498.0	323.42	1.63	78.5	2	4	3	3	1	22	0.533	0.886	False	O=C(NN1CC2CCCC2C1)NS(=O)(=O)c1ccccc1	CC(CC1CC2CCCC2C1)CC(C)(C)C1CCCCC1	1
PUBCHEM:3475	CC1=CC=C(C=C1)S(=O)(=O)NC(=O)NN2CC3CCCC3C2	Cc1ccc(S(=O)(=O)NC(=O)NN2CC3CCCC3C2)cc1	BOVGTQGAOIONJV-UHFFFAOYSA-N	CHEMBL236	Delta opioid receptor	DOR	AC50	30000.0	nM	=	exact	4.5229	pActivity	unknown	binding_displacement	agonist	unknown		PubChem		37468498.0	323.42	1.63	78.5	2	4	3	3	1	22	0.533	0.886	False	O=C(NN1CC2CCCC2C1)NS(=O)(=O)c1ccccc1	CC(CC1CC2CCCC2C1)CC(C)(C)C1CCCCC1	1
PUBCHEM:3475	CC1=CC=C(C=C1)S(=O)(=O)NC(=O)NN2CC3CCCC3C2	Cc1ccc(S(=O)(=O)NC(=O)NN2CC3CCCC3C2)cc1	BOVGTQGAOIONJV-UHFFFAOYSA-N	CHEMBL237	Kappa opioid receptor	KOR	AC50	10000.0	nM	=	exact	5.0	pActivity	unknown	binding_displacement	agonist	unknown		PubChem		37468498.0	323.42	1.63	78.5	2	4	3	3	1	22	0.533	0.886	False	O=C(NN1CC2CCCC2C1)NS(=O)(=O)c1ccccc1	CC(CC1CC2CCCC2C1)CC(C)(C)C1CCCCC1	1
CHEMBL3264746	O=C1[C@H]2O[C@@]34CC[C@@]5(OCOc6c(O)ccc7c6[C@@]3(CCN(CCc3ccccc3)[C@@H]4C7)[C@H]25)N1Cc1ccccc1	O=C1C2O[C@@]34CC[C@@]5(OCOc6c(O)ccc7c6[C@@]3(CCN(CCc3ccccc3)[C@@H]4C7)[C@H]25)N1Cc1ccccc1	BOWOPEVIHUYMAZ-IJIYSOQWSA-N	CHEMBL236	Delta-type opioid receptor	DOR	EC50	9.2	nM	=	exact	7.821	pActivity	functional	binding_displacement	agonist	agonist	2014.0	ChEMBL			550.66	4.16	71.5	1	6	5	9	3	41	0.441	0.515	False	O=C1C2O[C@@]34CC[C@@]5(OCOc6cccc7c6[C@@]3(CCN(CCc3ccccc3)[C@@H]4C7)[C@H]25)N1Cc1ccccc1	CC1C2CC34CCC5(CCCC6CCCC7CC3C(CCC3CCCCC3)CCC4(C67)C25)C1CC1CCCCC1	1
CHEMBL3264746	O=C1[C@H]2O[C@@]34CC[C@@]5(OCOc6c(O)ccc7c6[C@@]3(CCN(CCc3ccccc3)[C@@H]4C7)[C@H]25)N1Cc1ccccc1	O=C1C2O[C@@]34CC[C@@]5(OCOc6c(O)ccc7c6[C@@]3(CCN(CCc3ccccc3)[C@@H]4C7)[C@H]25)N1Cc1ccccc1	BOWOPEVIHUYMAZ-IJIYSOQWSA-N	CHEMBL237	Kappa-type opioid receptor	KOR	EC50	12530.0	nM	=	exact	4.902	pActivity	functional	gpcr_generic	agonist	agonist	2014.0	ChEMBL			550.66	4.16	71.5	1	6	5	9	3	41	0.441	0.515	False	O=C1C2O[C@@]34CC[C@@]5(OCOc6cccc7c6[C@@]3(CCN(CCc3ccccc3)[C@@H]4C7)[C@H]25)N1Cc1ccccc1	CC1C2CC34CCC5(CCCC6CCCC7CC3C(CCC3CCCCC3)CCC4(C67)C25)C1CC1CCCCC1	1
PUBCHEM:90655827	C1CC23C4C(C(=O)N2CC5=CC=CC=C5)OC16C47CCN(C6CC8=C7C(=C(C=C8)O)OCO3)CCC9=CC=CC=C9	O=C1C2OC34CCC5(OCOc6c(O)ccc7c6C3(CCN(CCc3ccccc3)C4C7)C25)N1Cc1ccccc1	BOWOPEVIHUYMAZ-UHFFFAOYSA-N	CHEMBL236	Delta opioid receptor	DOR	EC50	14.85	nM	=	exact	7.8283	pActivity	functional	binding_displacement	agonist	agonist		PubChem		24900842.0	550.66	4.16	71.5	1	6	5	9	3	41	0.441	0.515	False	O=C1C2OC34CCC5(OCOc6cccc7c6C3(CCN(CCc3ccccc3)C4C7)C25)N1Cc1ccccc1	CC1C2CC34CCC5(CCCC6CCCC7CC3C(CCC3CCCCC3)CCC4(C67)C25)C1CC1CCCCC1	1
PUBCHEM:90655827	C1CC23C4C(C(=O)N2CC5=CC=CC=C5)OC16C47CCN(C6CC8=C7C(=C(C=C8)O)OCO3)CCC9=CC=CC=C9	O=C1C2OC34CCC5(OCOc6c(O)ccc7c6C3(CCN(CCc3ccccc3)C4C7)C25)N1Cc1ccccc1	BOWOPEVIHUYMAZ-UHFFFAOYSA-N	CHEMBL237	Kappa opioid receptor	KOR	EC50	12530.0	nM	=	exact	4.902	pActivity	functional	gpcr_generic	agonist	agonist		PubChem		24900842.0	550.66	4.16	71.5	1	6	5	9	3	41	0.441	0.515	False	O=C1C2OC34CCC5(OCOc6cccc7c6C3(CCN(CCc3ccccc3)C4C7)C25)N1Cc1ccccc1	CC1C2CC34CCC5(CCCC6CCCC7CC3C(CCC3CCCCC3)CCC4(C67)C25)C1CC1CCCCC1	1
CHEMBL561396	Cc1ccc(-n2c(-c3ncccc3Cl)nc(CNC3CCCC3)c2C(C)C)cn1	Cc1ccc(-n2c(-c3ncccc3Cl)nc(CNC3CCCC3)c2C(C)C)cn1	BOWSGWFJDZSKQS-UHFFFAOYSA-N	CHEMBL2014	Nociceptin receptor	NOR	IC50	4.7	nM	=	exact	8.172799999999999	pActivity	binding	binding_displacement	binding	unknown	2009.0	ChEMBL			409.97	5.45	55.6	1	4	6	4	3	29	0.435	0.588	False	c1ccc(-c2nc(CNC3CCCC3)cn2-c2cccnc2)nc1	C1CCC(C2CC(CCC3CCCC3)CC2C2CCCCC2)CC1	1
PUBCHEM:155559194	CCC(=O)N(C1=CC=CC=C1)C2(CCN(CC2)CCC3=CC=CC=C3O)C(=O)OC	CCC(=O)N(c1ccccc1)C1(C(=O)OC)CCN(CCc2ccccc2O)CC1	BOXACENIBMHDHY-UHFFFAOYSA-N	CHEMBL233	Mu opioid receptor	MOR	EC50	0.0024	nM	=	exact	11.6198	pActivity	functional	gpcr_camp	agonist	agonist		PubChem		31749912.0	410.51	3.39	70.1	1	5	7	3	2	30	0.417	0.709	False	c1ccc(CCN2CCC(Nc3ccccc3)CC2)cc1	C1CCC(CCC2CCC(CC3CCCCC3)CC2)CC1	1
PUBCHEM:16094366	CC1CN2CCCN(CC2CC1(C)C3=CC(=CC=C3)O)CC4=CC=CC=C4	CC1CN2CCCN(Cc3ccccc3)CC2CC1(C)c1cccc(O)c1	BOZLCOMWESJFGX-UHFFFAOYSA-N	CHEMBL233	Mu opioid receptor	MOR	IC50	15.0	nM	=	exact	7.8239	pActivity	binding	binding_displacement	antagonist	antagonist		PubChem		17149859.0	364.53	4.27	26.7	1	3	3	4	2	27	0.5	0.881	False	c1ccc(CN2CCCN3CCC(c4ccccc4)CC3C2)cc1	C1CCC(CC2CCCC3CCC(C4CCCCC4)CC3C2)CC1	1
CHEMBL3188111	COC(=O)c1cc(NC(C)=O)cnc1N1CCC(NC2CCCCC2)CC1	COC(=O)c1cc(NC(C)=O)cnc1N1CCC(NC2CCCCC2)CC1	BOZWSLSLVQFFIA-UHFFFAOYSA-N	CHEMBL237	Kappa-type opioid receptor	KOR	IC50	628.0	nM	=	exact	6.202	pActivity	binding	binding_displacement	binding	agonist	2017.0	ChEMBL			374.49	2.72	83.6	2	6	5	3	1	27	0.65	0.771	False	c1ccc(N2CCC(NC3CCCCC3)CC2)nc1	C1CCC(CC2CCC(C3CCCCC3)CC2)CC1	1
BDBM:785456	COC(=O)c1cc(Br)cnc1N1CCC(N[C@@H]2CCCC[C@H]2O)CC1	COC(=O)c1cc(Br)cnc1N1CCC(N[C@@H]2CCCC[C@H]2O)CC1	BPAUOCUWBGMWCQ-HZPDHXFCSA-N	CHEMBL237	Kappa opioid receptor	KOR	IC50	231.0	nM	=	exact	6.6364	pActivity	binding	binding_displacement	binding	unknown	2025.0	BindingDB			412.33	2.49	74.7	2	6	4	3	1	25	0.667	0.741	False	c1ccc(N2CCC(NC3CCCCC3)CC2)nc1	C1CCC(CC2CCC(C3CCCCC3)CC2)CC1	1
CHEMBL6014567	COC(=O)c1cc(Br)cnc1N1CCC(NC2CCCC[C@H]2O)CC1	COC(=O)c1cc(Br)cnc1N1CCC(NC2CCCC[C@H]2O)CC1	BPAUOCUWBGMWCQ-OEMAIJDKSA-N	CHEMBL237	Kappa-type opioid receptor	KOR	IC50	231.0	nM	=	exact	6.6364	pActivity	binding	binding_displacement	binding	agonist	2017.0	ChEMBL			412.33	2.49	74.7	2	6	4	3	1	25	0.667	0.741	False	c1ccc(N2CCC(NC3CCCCC3)CC2)nc1	C1CCC(CC2CCC(C3CCCCC3)CC2)CC1	1
PUBCHEM:60156210	COC(=O)C1=C(N=CC(=C1)Br)N2CCC(CC2)NC3CCCCC3O	COC(=O)c1cc(Br)cnc1N1CCC(NC2CCCCC2O)CC1	BPAUOCUWBGMWCQ-UHFFFAOYSA-N	CHEMBL233	Mu opioid receptor	MOR	IC50	10900.0	nM	=	exact	4.9626	pActivity	binding	gpcr_generic	antagonist	antagonist		PubChem			412.33	2.49	74.7	2	6	4	3	1	25	0.667	0.741	False	c1ccc(N2CCC(NC3CCCCC3)CC2)nc1	C1CCC(CC2CCC(C3CCCCC3)CC2)CC1	1
PUBCHEM:118263606	COC(=O)C1=C(N=CC(=C1)Br)N2CCC(CC2)NC3CCCCC3O	COC(=O)c1cc(Br)cnc1N1CCC(NC2CCCCC2O)CC1	BPAUOCUWBGMWCQ-UHFFFAOYSA-N	CHEMBL237	Kappa opioid receptor	KOR	IC50	231.0	nM	=	exact	6.6364	pActivity	binding	binding_displacement	binding	unknown		PubChem			412.33	2.49	74.7	2	6	4	3	1	25	0.667	0.741	False	c1ccc(N2CCC(NC3CCCCC3)CC2)nc1	C1CCC(CC2CCC(C3CCCCC3)CC2)CC1	1
PUBCHEM:2744894	CC1=C(C(=NO1)C(=O)NNC(=O)NC2=CC(=CC=C2)Cl)C3=CSC(=N3)C4=CSC(=N4)C	Cc1nc(-c2nc(-c3c(C(=O)NNC(=O)Nc4cccc(Cl)c4)noc3C)cs2)cs1	BPEAWAGQVZSVPR-UHFFFAOYSA-N	CHEMBL233	Mu opioid receptor	MOR	EC50	92451.0	nM	=	exact	4.0341	pActivity	functional	gpcr_generic	antagonist	antagonist		PubChem			474.96	4.66	122.0	3	8	4	4	4	31	0.105	0.37	False	O=C(NNC(=O)c1nocc1-c1csc(-c2cscn2)n1)Nc1ccccc1	CC(CCC(C)C1CCCC1C1CCC(C2CCCC2)C1)CC1CCCCC1	1
PUBCHEM:5394	CN1C(=O)N2C=NC(=C2N=N1)C(=O)N	Cn1nnc2c(C(N)=O)ncn2c1=O	BPEGJWRSRHCHSN-UHFFFAOYSA-N	CHEMBL233	Mu opioid receptor	MOR	AC50	30000.0	nM	=	exact	4.5229	pActivity	unknown	binding_displacement	agonist	unknown		PubChem		37468498.0	194.15	-2.08	108.2	1	5	1	2	2	14	0.167	0.56	False	O=c1[nH]nnc2cncn12	CC1CCCC2CCCC12	1
PUBCHEM:5394	CN1C(=O)N2C=NC(=C2N=N1)C(=O)N	Cn1nnc2c(C(N)=O)ncn2c1=O	BPEGJWRSRHCHSN-UHFFFAOYSA-N	CHEMBL236	Delta opioid receptor	DOR	AC50	30000.0	nM	=	exact	4.5229	pActivity	unknown	binding_displacement	agonist	unknown		PubChem		37468498.0	194.15	-2.08	108.2	1	5	1	2	2	14	0.167	0.56	False	O=c1[nH]nnc2cncn12	CC1CCCC2CCCC12	1
PUBCHEM:5394	CN1C(=O)N2C=NC(=C2N=N1)C(=O)N	Cn1nnc2c(C(N)=O)ncn2c1=O	BPEGJWRSRHCHSN-UHFFFAOYSA-N	CHEMBL237	Kappa opioid receptor	KOR	AC50	10000.0	nM	=	exact	5.0	pActivity	unknown	binding_displacement	agonist	unknown		PubChem		37468498.0	194.15	-2.08	108.2	1	5	1	2	2	14	0.167	0.56	False	O=c1[nH]nnc2cncn12	CC1CCCC2CCCC12	1
CHEMBL6057039	COC1CN(c2ncc(Br)cc2C(C)=O)CCC1NC1CCCCC1	COC1CN(c2ncc(Br)cc2C(C)=O)CCC1NC1CCCCC1	BPFBLMPLKJILQI-UHFFFAOYSA-N	CHEMBL237	Kappa-type opioid receptor	KOR	IC50	10000.0	nM	=	exact	5.0	pActivity	binding	binding_displacement	binding	agonist	2017.0	ChEMBL			410.36	3.56	54.5	1	5	5	3	1	25	0.684	0.753	False	c1ccc(N2CCC(NC3CCCCC3)CC2)nc1	C1CCC(CC2CCC(C3CCCCC3)CC2)CC1	1
PUBCHEM:126713082	CN1C2=CC=CC=C2C(C3=C(S1(=O)=O)C=C(C=C3)Cl)NCCCSC	CSCCCNC1c2ccccc2N(C)S(=O)(=O)c2cc(Cl)ccc21	BPGRSJBTXXPXAB-UHFFFAOYSA-N	CHEMBL233	Mu opioid receptor	MOR	EC50	10000.0	nM	=	exact	5.0	pActivity	functional	gpcr_generic	agonist	agonist		PubChem			396.97	3.91	49.4	1	4	5	3	2	25	0.333	0.778	False	O=S1(=O)Nc2ccccc2Cc2ccccc21	CC1(C)CC2CCCCC2CC2CCCCC21	1
PUBCHEM:6869	CC1(C(N2C(S1)C(C2=O)NC(=O)COC3=CC=CC=C3)C(=O)O)C	CC1(C)SC2C(NC(=O)COc3ccccc3)C(=O)N2C1C(=O)O	BPLBGHOLXOTWMN-UHFFFAOYSA-N	CHEMBL233	Mu opioid receptor	MOR	AC50	30000.0	nM	=	exact	4.5229	pActivity	unknown	binding_displacement	agonist	unknown		PubChem		37468498.0	350.4	0.7	95.9	2	5	5	3	1	24	0.438	0.759	False	O=C(COc1ccccc1)NC1C(=O)N2CCSC12	CC(CCC1CCCCC1)CC1C(C)C2CCCC21	1
PUBCHEM:90207334	COC1=C2C3=C(CC4C56C3(CCN4CC7CC7)C(O2)C(CC5)(C(C6)C(C8=CC=CC=C8)NCC(=O)O)OC)C=C1	COc1ccc2c3c1OC1C4(OC)CCC5(CC4C(NCC(=O)O)c4ccccc4)C(C2)N(CC2CC2)CCC315	BPMRCXPJKCCXTE-UHFFFAOYSA-N	CHEMBL233	Mu opioid receptor	MOR	EC50	173.59	nM	=	exact	6.7605	pActivity	functional	gpcr_gtpgs	agonist	unknown		PubChem			544.69	4.34	80.3	2	6	9	9	2	40	0.606	0.486	False	c1ccc(CC2CC34CCC2C2Oc5cccc6c5C23CCN(CC2CC2)C4C6)cc1	C1CCC(CC2CC34CCC2C2CC5CCCC6CC3C(CC3CC3)CCC24C65)CC1	1
PUBCHEM:90207334	COC1=C2C3=C(CC4C56C3(CCN4CC7CC7)C(O2)C(CC5)(C(C6)C(C8=CC=CC=C8)NCC(=O)O)OC)C=C1	COc1ccc2c3c1OC1C4(OC)CCC5(CC4C(NCC(=O)O)c4ccccc4)C(C2)N(CC2CC2)CCC315	BPMRCXPJKCCXTE-UHFFFAOYSA-N	CHEMBL237	Kappa opioid receptor	KOR	EC50	744.83	nM	=	exact	6.1279	pActivity	functional	gpcr_gtpgs	agonist	unknown		PubChem			544.69	4.34	80.3	2	6	9	9	2	40	0.606	0.486	False	c1ccc(CC2CC34CCC2C2Oc5cccc6c5C23CCN(CC2CC2)C4C6)cc1	C1CCC(CC2CC34CCC2C2CC5CCCC6CC3C(CC3CC3)CCC24C65)CC1	1
CHEMBL473417	CS(=O)(=O)c1ccc(C(=O)Nc2ccc(Cl)c(-c3ccccn3)c2)c(Cl)c1	CS(=O)(=O)c1ccc(C(=O)Nc2ccc(Cl)c(-c3ccccn3)c2)c(Cl)c1	BPQMGSKTAYIVFO-UHFFFAOYSA-N	CHEMBL233	Mu-type opioid receptor	MOR	AC50	10990.1	nM	=	exact	4.8237	pActivity	unknown	binding_displacement	binding	__binding__	2023.0	ChEMBL			421.31	4.71	76.1	1	4	4	3	3	27	0.053	0.662	False	O=C(Nc1cccc(-c2ccccn2)c1)c1ccccc1	CC(CC1CCCC(C2CCCCC2)C1)C1CCCCC1	1
PUBCHEM:24776445	CS(=O)(=O)C1=CC(=C(C=C1)C(=O)NC2=CC(=C(C=C2)Cl)C3=CC=CC=N3)Cl	CS(=O)(=O)c1ccc(C(=O)Nc2ccc(Cl)c(-c3ccccn3)c2)c(Cl)c1	BPQMGSKTAYIVFO-UHFFFAOYSA-N	CHEMBL236	Delta opioid receptor	DOR	AC50	30000.0	nM	=	exact	4.5229	pActivity	unknown	binding_displacement	agonist	unknown		PubChem		37468498.0	421.31	4.71	76.1	1	4	4	3	3	27	0.053	0.662	False	O=C(Nc1cccc(-c2ccccn2)c1)c1ccccc1	CC(CC1CCCC(C2CCCCC2)C1)C1CCCCC1	1
PUBCHEM:24776445	CS(=O)(=O)C1=CC(=C(C=C1)C(=O)NC2=CC(=C(C=C2)Cl)C3=CC=CC=N3)Cl	CS(=O)(=O)c1ccc(C(=O)Nc2ccc(Cl)c(-c3ccccn3)c2)c(Cl)c1	BPQMGSKTAYIVFO-UHFFFAOYSA-N	CHEMBL237	Kappa opioid receptor	KOR	AC50	10000.0	nM	=	exact	5.0	pActivity	unknown	binding_displacement	agonist	unknown		PubChem		37468498.0	421.31	4.71	76.1	1	4	4	3	3	27	0.053	0.662	False	O=C(Nc1cccc(-c2ccccn2)c1)c1ccccc1	CC(CC1CCCC(C2CCCCC2)C1)C1CCCCC1	1
PUBCHEM:3128197	CNC1=C(C2=NON=C2C(=C1)Cl)[N+](=O)[O-]	CNc1cc(Cl)c2nonc2c1[N+](=O)[O-]	BPSVRTPLRKLEPP-UHFFFAOYSA-N	CHEMBL233	Mu opioid receptor	MOR	EC50	32000.0	nM	=	exact	4.4949	pActivity	functional	gpcr_generic	agonist	agonist		PubChem			228.59	1.83	94.1	1	6	2	2	2	15	0.143	0.622	False	c1ccc2nonc2c1	C1CCC2CCCC2C1	1
PUBCHEM:3128197	CNC1=C(C2=NON=C2C(=C1)Cl)[N+](=O)[O-]	CNc1cc(Cl)c2nonc2c1[N+](=O)[O-]	BPSVRTPLRKLEPP-UHFFFAOYSA-N	CHEMBL236	Delta opioid receptor	DOR	EC50	32000.0	nM	=	exact	4.4949	pActivity	functional	gpcr_generic	agonist	agonist		PubChem			228.59	1.83	94.1	1	6	2	2	2	15	0.143	0.622	False	c1ccc2nonc2c1	C1CCC2CCCC2C1	1
CHEMBL1585390	CNc1cc(Cl)c2nonc2c1[N+](=O)[O-]	CNc1cc(Cl)c2nonc2c1[N+](=O)[O-]	BPSVRTPLRKLEPP-UHFFFAOYSA-N	CHEMBL236	Delta-type opioid receptor	DOR	IC50	10371.0	nM	=	exact	4.9842	pActivity	binding	gpcr_generic	antagonist	antagonist		ChEMBL			228.59	1.83	94.1	1	6	2	2	2	15	0.143	0.622	False	c1ccc2nonc2c1	C1CCC2CCCC2C1	1
CHEMBL1585390	CNc1cc(Cl)c2nonc2c1[N+](=O)[O-]	CNc1cc(Cl)c2nonc2c1[N+](=O)[O-]	BPSVRTPLRKLEPP-UHFFFAOYSA-N	CHEMBL237	Kappa-type opioid receptor	KOR	IC50	2960.0	nM	=	exact	5.2428	pActivity	binding	gpcr_beta_arrestin	agonist	agonist		ChEMBL			228.59	1.83	94.1	1	6	2	2	2	15	0.143	0.622	False	c1ccc2nonc2c1	C1CCC2CCCC2C1	1
PUBCHEM:49778111	CC(=O)NC1=CC(=CN2C1=NC=C2C3=CC=C(C=C3)F)C4=CC(=C(C=C4)OC)OC	COc1ccc(-c2cc(NC(C)=O)c3ncc(-c4ccc(F)cc4)n3c2)cc1OC	BPTIDAQIINGEAV-UHFFFAOYSA-N	CHEMBL233	Mu opioid receptor	MOR	EC50	64593.99999999999	nM	=	exact	4.1898	pActivity	functional	gpcr_generic	agonist	agonist		PubChem			405.43	4.78	64.9	1	4	5	4	4	30	0.13	0.519	False	c1ccc(-c2ccc3ncc(-c4ccccc4)n3c2)cc1	C1CCC(C2CCC3CCC(C4CCCCC4)C3C2)CC1	1
PUBCHEM:49778111	CC(=O)NC1=CC(=CN2C1=NC=C2C3=CC=C(C=C3)F)C4=CC(=C(C=C4)OC)OC	COc1ccc(-c2cc(NC(C)=O)c3ncc(-c4ccc(F)cc4)n3c2)cc1OC	BPTIDAQIINGEAV-UHFFFAOYSA-N	CHEMBL236	Delta opioid receptor	DOR	EC50	64593.99999999999	nM	=	exact	4.1898	pActivity	functional	gpcr_generic	agonist	agonist		PubChem			405.43	4.78	64.9	1	4	5	4	4	30	0.13	0.519	False	c1ccc(-c2ccc3ncc(-c4ccccc4)n3c2)cc1	C1CCC(C2CCC3CCC(C4CCCCC4)C3C2)CC1	1
CHEMBL393138	COc1ccc(C)c(OC(CCN2CCC(n3c(=O)n(CC(=O)NCC4CC4)c4ccccc43)CC2)C(C)C)c1	COc1ccc(C)c(OC(CCN2CCC(n3c(=O)n(CC(=O)NCC4CC4)c4ccccc43)CC2)C(C)C)c1	BPTZNIFBGCSEMZ-UHFFFAOYSA-N	CHEMBL2014	Nociceptin receptor	NOR	IC50	2034.0	nM	=	exact	5.6916	pActivity	binding	gpcr_camp	agonist	agonist	2007.0	ChEMBL			548.73	4.78	77.7	1	5	12	5	3	40	0.562	0.353	False	O=C(Cn1c(=O)n(C2CCN(CCCOc3ccccc3)CC2)c2ccccc21)NCC1CC1	CC(CCC1CC1)CC1C(C)C(C2CCC(CCCCC3CCCCC3)CC2)C2CCCCC12	1
BDBM:461988	CN1CC[C@]23CCCC[C@H]2[C@H]1Cc1ccc(cc31)N(c1ccccn1)c1ccccn1	CN1CC[C@]23CCCC[C@H]2[C@H]1Cc1ccc(N(c2ccccn2)c2ccccn2)cc13	BPWMEURAYKTELK-CAKYRVLISA-N	CHEMBL233	Mu opioid receptor	MOR	IC50	1000.0	nM	>	upper_bound	6.0	pActivity	binding	binding_displacement	binding	unknown	2020.0	BindingDB	10.7270/q2mc932j		410.57	5.63	32.3	0	4	3	6	3	31	0.407	0.56	False	c1ccc(N(c2ccc3c(c2)[C@@]24CCCC[C@H]2[C@@H](C3)NCC4)c2ccccn2)nc1	C1CCC(C(C2CCCCC2)C2CCC3CC4CCCC5(CCCCC45)C3C2)CC1	1
PUBCHEM:122690028	CN1CCC23CCCCC2C1CC4=C3C=C(C=C4)N(C5=CC=CC=N5)C6=CC=CC=N6	CN1CCC23CCCCC2C1Cc1ccc(N(c2ccccn2)c2ccccn2)cc13	BPWMEURAYKTELK-UHFFFAOYSA-N	CHEMBL233	Mu opioid receptor	MOR	IC50	1000.0	nM	=	exact	6.0	pActivity	binding	binding_displacement	inhibitor	inhibitor		PubChem			410.57	5.63	32.3	0	4	3	6	3	31	0.407	0.56	False	c1ccc(N(c2ccc3c(c2)C24CCCCC2C(C3)NCC4)c2ccccn2)nc1	C1CCC(C(C2CCCCC2)C2CCC3CC4CCCC5(CCCCC45)C3C2)CC1	1
BDBM:50562811	CCC(=O)N1Cc2ccccc2CN2CC[C@]1(C2)c1ccccc1 |r|	CCC(=O)N1Cc2ccccc2CN2CC[C@@]1(c1ccccc1)C2	BPYLNNSDHXOSED-NRFANRHFSA-N	CHEMBL233	Mu opioid receptor	MOR	EC50	20000.0	nM	>	upper_bound	4.699	pActivity	functional	gpcr_generic	agonist	unknown	2021.0	BindingDB	10.1016/j.bmcl.2021.127790	33454387.0	320.44	3.54	23.6	0	2	2	4	2	24	0.381	0.845	False	c1ccc([C@@]23CCN(Cc4ccccc4CN2)C3)cc1	C1CCC(C23CCC(CC4CCCCC4CC2)C3)CC1	1
PUBCHEM:162661868	CCC(=O)N1CC2=CC=CC=C2CN3CCC1(C3)C4=CC=CC=C4	CCC(=O)N1Cc2ccccc2CN2CCC1(c1ccccc1)C2	BPYLNNSDHXOSED-UHFFFAOYSA-N	CHEMBL233	Mu opioid receptor	MOR	EC50	20000.0	nM	=	exact	4.699	pActivity	functional	gpcr_beta_arrestin	agonist	agonist		PubChem		33454387.0	320.44	3.54	23.6	0	2	2	4	2	24	0.381	0.845	False	c1ccc(C23CCN(Cc4ccccc4CN2)C3)cc1	C1CCC(C23CCC(CC4CCCCC4CC2)C3)CC1	1
PUBCHEM:3083544	CC(CC1=CC=C(C=C1)OC)NCC(C2=CC(=C(C=C2)O)NC=O)O	COc1ccc(CC(C)NCC(O)c2ccc(O)c(NC=O)c2)cc1	BPZSYCZIITTYBL-UHFFFAOYSA-N	CHEMBL233	Mu opioid receptor	MOR	AC50	30000.0	nM	=	exact	4.5229	pActivity	unknown	binding_displacement	agonist	unknown		PubChem		37468498.0	344.41	2.22	90.8	4	5	9	2	2	25	0.316	0.414	False	c1ccc(CCNCCc2ccccc2)cc1	C1CCC(CCCCCC2CCCCC2)CC1	1
PUBCHEM:3083544	CC(CC1=CC=C(C=C1)OC)NCC(C2=CC(=C(C=C2)O)NC=O)O	COc1ccc(CC(C)NCC(O)c2ccc(O)c(NC=O)c2)cc1	BPZSYCZIITTYBL-UHFFFAOYSA-N	CHEMBL236	Delta opioid receptor	DOR	AC50	30000.0	nM	=	exact	4.5229	pActivity	unknown	binding_displacement	agonist	unknown		PubChem		37468498.0	344.41	2.22	90.8	4	5	9	2	2	25	0.316	0.414	False	c1ccc(CCNCCc2ccccc2)cc1	C1CCC(CCCCCC2CCCCC2)CC1	1
PUBCHEM:3083544	CC(CC1=CC=C(C=C1)OC)NCC(C2=CC(=C(C=C2)O)NC=O)O	COc1ccc(CC(C)NCC(O)c2ccc(O)c(NC=O)c2)cc1	BPZSYCZIITTYBL-UHFFFAOYSA-N	CHEMBL237	Kappa opioid receptor	KOR	AC50	10000.0	nM	=	exact	5.0	pActivity	unknown	binding_displacement	agonist	unknown		PubChem		37468498.0	344.41	2.22	90.8	4	5	9	2	2	25	0.316	0.414	False	c1ccc(CCNCCc2ccccc2)cc1	C1CCC(CCCCCC2CCCCC2)CC1	1
CHEMBL129391	CC(C)(O)c1ccc(C(c2ccccc2)N2CCNCC2)cc1	CC(C)(O)c1ccc(C(c2ccccc2)N2CCNCC2)cc1	BPZXOJUWYYKDHB-UHFFFAOYSA-N	CHEMBL236	Delta-type opioid receptor	DOR	IC50	406.0	nM	=	exact	6.3915	pActivity	binding	binding_displacement	binding	unknown	2000.0	ChEMBL			310.44	2.91	35.5	2	3	4	3	2	23	0.4	0.911	False	c1ccc(C(c2ccccc2)N2CCNCC2)cc1	C1CCC(C(C2CCCCC2)C2CCCCC2)CC1	1
PUBCHEM:11523928	C1CC2(CCN(CC2)CCCNC(=O)C3CC4=CC=CC=C4C3)C5=CC=CC=C51	O=C(NCCCN1CCC2(CCc3ccccc32)CC1)C1Cc2ccccc2C1	BQBMZNVZWINVIR-UHFFFAOYSA-N	CHEMBL2014	Nociceptin/Orphanin FQ receptor	NOR	IC50	1000.0	nM	=	exact	6.0	pActivity	binding	binding_displacement	binding	unknown		PubChem		16451050.0	388.56	3.89	32.3	1	2	5	5	2	29	0.5	0.788	False	O=C(NCCCN1CCC2(CCc3ccccc32)CC1)C1Cc2ccccc2C1	CC(CCCCC1CCC2(CC1)CCC1CCCCC12)C1CC2CCCCC2C1	1
PUBCHEM:31477	CC1=CC(=C(C(=C1OC(=O)C)C)C)OCC(CNC(C)C)O	CC(=O)Oc1c(C)cc(OCC(O)CNC(C)C)c(C)c1C	BQIPXWYNLPYNHW-UHFFFAOYSA-N	CHEMBL233	Mu opioid receptor	MOR	AC50	30000.0	nM	=	exact	4.5229	pActivity	unknown	binding_displacement	agonist	unknown		PubChem		37468498.0	309.41	2.27	67.8	2	5	7	1	1	22	0.588	0.597	False	c1ccccc1	C1CCCCC1	1
CHEMBL70	CN1CC[C@]23c4c5ccc(O)c4O[C@H]2[C@@H](O)C=C[C@H]3[C@H]1C5	CN1CC[C@]23c4c5ccc(O)c4O[C@H]2[C@@H](O)C=C[C@H]3[C@H]1C5	BQJCRHHNABKAKU-KBQPJGBKSA-N	CHEMBL233	Mu-type opioid receptor	MOR	EC50	7.0	nM	=	exact	7.3447499999999994	pActivity	functional	binding_displacement	activator	activator	2007.0	ChEMBL			285.34	1.2	52.9	2	4	0	5	1	21	0.529	0.703	False	C1=C[C@H]2[C@H]3Cc4cccc5c4[C@@]2(CCN3)[C@H](C1)O5	C1CC2CC3CCCC45C(CCCC34)CC(C1)C25	1
CHEMBL70	CN1CC[C@]23c4c5ccc(O)c4O[C@H]2[C@@H](O)C=C[C@H]3[C@H]1C5	CN1CC[C@]23c4c5ccc(O)c4O[C@H]2[C@@H](O)C=C[C@H]3[C@H]1C5	BQJCRHHNABKAKU-KBQPJGBKSA-N	CHEMBL233	Mu-type opioid receptor	MOR	IC50	410.0	nM	=	exact	7.37685	pActivity	binding	binding_displacement	binding	unknown	2019.0	ChEMBL			285.34	1.2	52.9	2	4	0	5	1	21	0.529	0.703	False	C1=C[C@H]2[C@H]3Cc4cccc5c4[C@@]2(CCN3)[C@H](C1)O5	C1CC2CC3CCCC45C(CCCC34)CC(C1)C25	1
CHEMBL70	CN1CC[C@]23c4c5ccc(O)c4O[C@H]2[C@@H](O)C=C[C@H]3[C@H]1C5	CN1CC[C@]23c4c5ccc(O)c4O[C@H]2[C@@H](O)C=C[C@H]3[C@H]1C5	BQJCRHHNABKAKU-KBQPJGBKSA-N	CHEMBL236	Delta-type opioid receptor	DOR	EC50	79.12	nM	=	exact	7.1017	pActivity	functional	gpcr_camp	agonist	agonist	2020.0	ChEMBL			285.34	1.2	52.9	2	4	0	5	1	21	0.529	0.703	False	C1=C[C@H]2[C@H]3Cc4cccc5c4[C@@]2(CCN3)[C@H](C1)O5	C1CC2CC3CCCC45C(CCCC34)CC(C1)C25	1
CHEMBL70	CN1CC[C@]23c4c5ccc(O)c4O[C@H]2[C@@H](O)C=C[C@H]3[C@H]1C5	CN1CC[C@]23c4c5ccc(O)c4O[C@H]2[C@@H](O)C=C[C@H]3[C@H]1C5	BQJCRHHNABKAKU-KBQPJGBKSA-N	CHEMBL236	Delta-type opioid receptor	DOR	IC50	524.84	nM	=	exact	6.28	pActivity	binding	gpcr_camp	agonist	agonist	2024.0	ChEMBL			285.34	1.2	52.9	2	4	0	5	1	21	0.529	0.703	False	C1=C[C@H]2[C@H]3Cc4cccc5c4[C@@]2(CCN3)[C@H](C1)O5	C1CC2CC3CCCC45C(CCCC34)CC(C1)C25	1
CHEMBL70	CN1CC[C@]23c4c5ccc(O)c4O[C@H]2[C@@H](O)C=C[C@H]3[C@H]1C5	CN1CC[C@]23c4c5ccc(O)c4O[C@H]2[C@@H](O)C=C[C@H]3[C@H]1C5	BQJCRHHNABKAKU-KBQPJGBKSA-N	CHEMBL237	Kappa-type opioid receptor	KOR	EC50	345.67	nM	=	exact	6.388249999999999	pActivity	functional	gpcr_camp	agonist	agonist	2024.0	ChEMBL			285.34	1.2	52.9	2	4	0	5	1	21	0.529	0.703	False	C1=C[C@H]2[C@H]3Cc4cccc5c4[C@@]2(CCN3)[C@H](C1)O5	C1CC2CC3CCCC45C(CCCC34)CC(C1)C25	1
CHEMBL5665374	CN1CC[C@@]23c4c5ccc(O)c4O[C@@H]2[C@H](O)C=C[C@@H]3[C@@H]1C5	CN1CC[C@@]23c4c5ccc(O)c4O[C@@H]2[C@H](O)C=C[C@@H]3[C@@H]1C5	BQJCRHHNABKAKU-QHQPWPDESA-N	CHEMBL233	Mu-type opioid receptor	MOR	EC50	47.0	nM	=	exact	7.398199999999999	pActivity	functional	gpcr_camp	allosteric_modulator	allosteric_modulator	2020.0	ChEMBL			285.34	1.2	52.9	2	4	0	5	1	21	0.529	0.703	False	C1=C[C@@H]2[C@@H]3Cc4cccc5c4[C@]2(CCN3)[C@@H](C1)O5	C1CC2CC3CCCC45C(CCCC34)CC(C1)C25	1
PUBCHEM:5288826	CN1CCC23C4C1CC5=C2C(=C(C=C5)O)OC3C(C=C4)O	CN1CCC23c4c5ccc(O)c4OC2C(O)C=CC3C1C5	BQJCRHHNABKAKU-UHFFFAOYSA-N	CHEMBL2014	Nociceptin/Orphanin FQ receptor	NOR	EC50	10000.0	nM	=	exact	5.0	pActivity	functional	gpcr_camp	agonist	agonist		PubChem		38810170.0	285.34	1.2	52.9	2	4	0	5	1	21	0.529	0.703	False	C1=CC2C3Cc4cccc5c4C2(CCN3)C(C1)O5	C1CC2CC3CCCC45C(CCCC34)CC(C1)C25	1
PUBCHEM:5288826	CN1CCC23C4C1CC5=C2C(=C(C=C5)O)OC3C(C=C4)O	CN1CCC23c4c5ccc(O)c4OC2C(O)C=CC3C1C5	BQJCRHHNABKAKU-UHFFFAOYSA-N	CHEMBL233	Mu opioid receptor	MOR	EC50	6.4	nM	=	exact	7.4685	pActivity	functional	gpcr_calcium	activator	activator		PubChem		17616524.0	285.34	1.2	52.9	2	4	0	5	1	21	0.529	0.703	False	C1=CC2C3Cc4cccc5c4C2(CCN3)C(C1)O5	C1CC2CC3CCCC45C(CCCC34)CC(C1)C25	1
PUBCHEM:5288826	CN1CCC23C4C1CC5=C2C(=C(C=C5)O)OC3C(C=C4)O	CN1CCC23c4c5ccc(O)c4OC2C(O)C=CC3C1C5	BQJCRHHNABKAKU-UHFFFAOYSA-N	CHEMBL233	Mu opioid receptor	MOR	IC50	4.3	nM	=	exact	7.95205	pActivity	binding	gpcr_camp	agonist	agonist		PubChem		22995061.0	285.34	1.2	52.9	2	4	0	5	1	21	0.529	0.703	False	C1=CC2C3Cc4cccc5c4C2(CCN3)C(C1)O5	C1CC2CC3CCCC45C(CCCC34)CC(C1)C25	1
PUBCHEM:5288826	CN1CCC23C4C1CC5=C2C(=C(C=C5)O)OC3C(C=C4)O	CN1CCC23c4c5ccc(O)c4OC2C(O)C=CC3C1C5	BQJCRHHNABKAKU-UHFFFAOYSA-N	CHEMBL236	Delta opioid receptor	DOR	IC50	24.0	nM	=	exact	7.5376	pActivity	binding	binding_displacement	binding	unknown		PubChem		6312042.0	285.34	1.2	52.9	2	4	0	5	1	21	0.529	0.703	False	C1=CC2C3Cc4cccc5c4C2(CCN3)C(C1)O5	C1CC2CC3CCCC45C(CCCC34)CC(C1)C25	1
PUBCHEM:5288826	CN1CCC23C4C1CC5=C2C(=C(C=C5)O)OC3C(C=C4)O	CN1CCC23c4c5ccc(O)c4OC2C(O)C=CC3C1C5	BQJCRHHNABKAKU-UHFFFAOYSA-N	CHEMBL237	Kappa opioid receptor	KOR	EC50	484.0	nM	=	exact	6.3152	pActivity	functional	gpcr_generic	agonist	agonist		PubChem		28288109.0	285.34	1.2	52.9	2	4	0	5	1	21	0.529	0.703	False	C1=CC2C3Cc4cccc5c4C2(CCN3)C(C1)O5	C1CC2CC3CCCC45C(CCCC34)CC(C1)C25	1
PUBCHEM:5288826	CN1CCC23C4C1CC5=C2C(=C(C=C5)O)OC3C(C=C4)O	CN1CCC23c4c5ccc(O)c4OC2C(O)C=CC3C1C5	BQJCRHHNABKAKU-UHFFFAOYSA-N	CHEMBL237	Kappa opioid receptor	KOR	IC50	24.0	nM	=	exact	7.5786999999999995	pActivity	binding	binding_displacement	binding	unknown		PubChem		6312042.0	285.34	1.2	52.9	2	4	0	5	1	21	0.529	0.703	False	C1=CC2C3Cc4cccc5c4C2(CCN3)C(C1)O5	C1CC2CC3CCCC45C(CCCC34)CC(C1)C25	1
CHEMBL409938	CN1CC[C@]23c4c5ccc(O)c4O[C@H]2[C@@H](O)C=CC3C1C5	CN1CC[C@]23c4c5ccc(O)c4O[C@H]2[C@@H](O)C=CC3C1C5	BQJCRHHNABKAKU-WLMSZDCBSA-N	CHEMBL233	Mu-type opioid receptor	MOR	EC50	28.5	nM	=	exact	7.5452	pActivity	functional	gpcr_camp	partial_agonist	partial_agonist	2019.0	ChEMBL			285.34	1.2	52.9	2	4	0	5	1	21	0.529	0.703	False	C1=CC2C3Cc4cccc5c4[C@@]2(CCN3)[C@H](C1)O5	C1CC2CC3CCCC45C(CCCC34)CC(C1)C25	1
CHEMBL409938	CN1CC[C@]23c4c5ccc(O)c4O[C@H]2[C@@H](O)C=CC3C1C5	CN1CC[C@]23c4c5ccc(O)c4O[C@H]2[C@@H](O)C=CC3C1C5	BQJCRHHNABKAKU-WLMSZDCBSA-N	CHEMBL237	Kappa-type opioid receptor	KOR	EC50	624.0	nM	=	exact	6.2048	pActivity	functional	gpcr_camp	partial_agonist	partial_agonist	2019.0	ChEMBL			285.34	1.2	52.9	2	4	0	5	1	21	0.529	0.703	False	C1=CC2C3Cc4cccc5c4[C@@]2(CCN3)[C@H](C1)O5	C1CC2CC3CCCC45C(CCCC34)CC(C1)C25	1
PUBCHEM:57391826	CCN(CC)C(=O)C1=CC=C(C=C1)C(=C2CCNCC2)C3=CC=CC=N3	CCN(CC)C(=O)c1ccc(C(=C2CCNCC2)c2ccccn2)cc1	BQLCODXUHBHTCW-UHFFFAOYSA-N	CHEMBL233	Mu opioid receptor	MOR	IC50	10000.0	nM	=	exact	5.0	pActivity	binding	binding_displacement	binding	unknown		PubChem		22197137.0	349.48	3.75	45.2	1	3	5	3	2	26	0.364	0.894	False	c1ccc(C(=C2CCNCC2)c2ccccn2)cc1	C1CCC(C(C2CCCCC2)C2CCCCC2)CC1	1
CHEMBL1946619	CCN(CC)C(=O)c1ccc(C(=C2CCNCC2)c2ccccn2)cc1	CCN(CC)C(=O)c1ccc(C(=C2CCNCC2)c2ccccn2)cc1	BQLCODXUHBHTCW-UHFFFAOYSA-N	CHEMBL236	Delta-type opioid receptor	DOR	IC50	2.4	nM	=	exact	8.6198	pActivity	binding	binding_displacement	binding	unknown	2012.0	ChEMBL			349.48	3.75	45.2	1	3	5	3	2	26	0.364	0.894	False	c1ccc(C(=C2CCNCC2)c2ccccn2)cc1	C1CCC(C(C2CCCCC2)C2CCCCC2)CC1	1
CHEMBL3596369	CCCN1CC[C@]23c4c5ccc(O)c4O[C@H]2c2nc4ccccc4cc2C[C@@]3(O)[C@H]1C5.Cl	CCCN1CC[C@]23c4c5ccc(O)c4O[C@H]2c2nc4ccccc4cc2C[C@@]3(O)[C@H]1C5	BQOHCFQFDMHPBD-IFKAHUTRSA-N	CHEMBL236	Delta-type opioid receptor	DOR	EC50	5.85	nM	=	exact	8.23095	pActivity	functional	binding_displacement	inverse_agonist	inverse_agonist	2015.0	ChEMBL			414.51	3.64	65.8	2	5	2	7	3	31	0.423	0.67	False	c1cc2c3c(c1)O[C@H]1c4nc5ccccc5cc4CC4[C@@H](C2)NCC[C@@]341	C1CCC2CC3C(CC2C1)CC1C2CCCC14C3CC1CCCC(C2)C14	1
PUBCHEM:122182786	CCCN1CCC23C4C5=NC6=CC=CC=C6C=C5CC2(C1CC7=C3C(=C(C=C7)O)O4)O.Cl	CCCN1CCC23c4c5ccc(O)c4OC2c2nc4ccccc4cc2CC3(O)C1C5	BQOHCFQFDMHPBD-UHFFFAOYSA-N	CHEMBL236	Delta opioid receptor	DOR	EC50	5.8500000000000005	nM	=	exact	8.2328	pActivity	functional	binding_displacement	inverse_agonist	inverse_agonist		PubChem		26048798.0	414.51	3.64	65.8	2	5	2	7	3	31	0.423	0.67	False	c1cc2c3c(c1)OC1c4nc5ccccc5cc4CC4C(C2)NCCC314	C1CCC2CC3C(CC2C1)CC1C2CCCC14C3CC1CCCC(C2)C14	1
PUBCHEM:118267259	CC1=C(C=C(C(=N1)N2CCC(CC2)NC3CCCCC3)C#N)C(=O)OC	COC(=O)c1cc(C#N)c(N2CCC(NC3CCCCC3)CC2)nc1C	BQPPLOCWMFJXTH-UHFFFAOYSA-N	CHEMBL237	Kappa opioid receptor	KOR	IC50	20000.0	nM	=	exact	4.699	pActivity	binding	binding_displacement	binding	unknown		PubChem			356.47	2.94	78.3	1	6	4	3	1	26	0.65	0.836	False	c1ccc(N2CCC(NC3CCCCC3)CC2)nc1	C1CCC(CC2CCC(C3CCCCC3)CC2)CC1	1
PUBCHEM:16012896	CCS(=O)(=O)C1=NC=C(C(=N1)C(=O)NC2=CC=C(C=C2)S(=O)(=O)N(C)C3=CC=CC=C3)Cl	CCS(=O)(=O)c1ncc(Cl)c(C(=O)Nc2ccc(S(=O)(=O)N(C)c3ccccc3)cc2)n1	BQRKTURWLVUUPM-UHFFFAOYSA-N	CHEMBL233	Mu opioid receptor	MOR	EC50	32000.0	nM	=	exact	4.4949	pActivity	functional	gpcr_generic	agonist	agonist		PubChem			494.98	3.0	126.4	1	7	7	3	3	32	0.15	0.5	False	O=C(Nc1ccc(S(=O)(=O)Nc2ccccc2)cc1)c1ccncn1	CC(CC1CCC(C(C)(C)CC2CCCCC2)CC1)C1CCCCC1	1
PUBCHEM:16012896	CCS(=O)(=O)C1=NC=C(C(=N1)C(=O)NC2=CC=C(C=C2)S(=O)(=O)N(C)C3=CC=CC=C3)Cl	CCS(=O)(=O)c1ncc(Cl)c(C(=O)Nc2ccc(S(=O)(=O)N(C)c3ccccc3)cc2)n1	BQRKTURWLVUUPM-UHFFFAOYSA-N	CHEMBL236	Delta opioid receptor	DOR	EC50	32000.0	nM	=	exact	4.4949	pActivity	functional	gpcr_generic	agonist	agonist		PubChem			494.98	3.0	126.4	1	7	7	3	3	32	0.15	0.5	False	O=C(Nc1ccc(S(=O)(=O)Nc2ccccc2)cc1)c1ccncn1	CC(CC1CCC(C(C)(C)CC2CCCCC2)CC1)C1CCCCC1	1
CHEMBL1416089	CCS(=O)(=O)c1ncc(Cl)c(C(=O)Nc2ccc(S(=O)(=O)N(C)c3ccccc3)cc2)n1	CCS(=O)(=O)c1ncc(Cl)c(C(=O)Nc2ccc(S(=O)(=O)N(C)c3ccccc3)cc2)n1	BQRKTURWLVUUPM-UHFFFAOYSA-N	CHEMBL236	Delta-type opioid receptor	DOR	IC50	9438.0	nM	=	exact	5.0251	pActivity	binding	gpcr_generic	antagonist	antagonist		ChEMBL			494.98	3.0	126.4	1	7	7	3	3	32	0.15	0.5	False	O=C(Nc1ccc(S(=O)(=O)Nc2ccccc2)cc1)c1ccncn1	CC(CC1CCC(C(C)(C)CC2CCCCC2)CC1)C1CCCCC1	1
CHEMBL1416089	CCS(=O)(=O)c1ncc(Cl)c(C(=O)Nc2ccc(S(=O)(=O)N(C)c3ccccc3)cc2)n1	CCS(=O)(=O)c1ncc(Cl)c(C(=O)Nc2ccc(S(=O)(=O)N(C)c3ccccc3)cc2)n1	BQRKTURWLVUUPM-UHFFFAOYSA-N	CHEMBL237	Kappa-type opioid receptor	KOR	IC50	6560.0	nM	=	exact	5.2692	pActivity	binding	gpcr_beta_arrestin	agonist	agonist		ChEMBL			494.98	3.0	126.4	1	7	7	3	3	32	0.15	0.5	False	O=C(Nc1ccc(S(=O)(=O)Nc2ccccc2)cc1)c1ccncn1	CC(CC1CCC(C(C)(C)CC2CCCCC2)CC1)C1CCCCC1	1
PUBCHEM:134018	CC1=C(SC(=N1)C2=CC(=C(C=C2)OCC(C)C)C#N)C(=O)O	Cc1nc(-c2ccc(OCC(C)C)c(C#N)c2)sc1C(=O)O	BQSJTQLCZDPROO-UHFFFAOYSA-N	CHEMBL233	Mu opioid receptor	MOR	AC50	30000.0	nM	=	exact	4.5229	pActivity	unknown	binding_displacement	agonist	unknown		PubChem		37468498.0	316.38	3.72	83.2	1	5	5	2	2	22	0.312	0.908	False	c1ccc(-c2nccs2)cc1	C1CCC(C2CCCC2)CC1	1
PUBCHEM:5324	C1=CC(=CC=C1N)S(=O)(=O)N=C(N)N	N=C(N)NS(=O)(=O)c1ccc(N)cc1	BRBKOPJOKNSWSG-UHFFFAOYSA-N	CHEMBL233	Mu opioid receptor	MOR	AC50	30000.0	nM	=	exact	4.5229	pActivity	unknown	binding_displacement	agonist	unknown		PubChem		37468498.0	214.25	-0.56	122.1	4	4	2	1	1	14	0.0	0.299	False	c1ccccc1	C1CCCCC1	1
CHEMBL4795160	OCCC[C@H]1[C@@H]2CCC[C@@]1(c1cccc(O)c1)CCN2CCc1ccccc1	OCCC[C@H]1[C@@H]2CCC[C@@]1(c1cccc(O)c1)CCN2CCc1ccccc1	BRGBSNFNWHEGOM-SDHOMARFSA-N	CHEMBL233	Mu-type opioid receptor	MOR	EC50	1.2	nM	=	exact	8.9208	pActivity	functional	gpcr_camp	agonist	agonist	2020.0	ChEMBL			379.54	4.52	43.7	2	3	7	4	2	28	0.52	0.743	False	c1ccc(CCN2CC[C@]3(c4ccccc4)CCC[C@H]2C3)cc1	C1CCC(CCC2CCC3(C4CCCCC4)CCCC2C3)CC1	1
CHEMBL4795160	OCCC[C@H]1[C@@H]2CCC[C@@]1(c1cccc(O)c1)CCN2CCc1ccccc1	OCCC[C@H]1[C@@H]2CCC[C@@]1(c1cccc(O)c1)CCN2CCc1ccccc1	BRGBSNFNWHEGOM-SDHOMARFSA-N	CHEMBL236	Delta-type opioid receptor	DOR	EC50	80.9	nM	=	exact	7.0918	pActivity	functional	gpcr_camp	agonist	agonist	2020.0	ChEMBL			379.54	4.52	43.7	2	3	7	4	2	28	0.52	0.743	False	c1ccc(CCN2CC[C@]3(c4ccccc4)CCC[C@H]2C3)cc1	C1CCC(CCC2CCC3(C4CCCCC4)CCCC2C3)CC1	1
BDBM:50550072	[H][C@@]12CCC[C@@](CCN1CCc1ccccc1)([C@H]2CCCO)c1cccc(O)c1	OCCC[C@H]1[C@@H]2CCC[C@@]1(c1cccc(O)c1)CCN2CCc1ccccc1	BRGBSNFNWHEGOM-SDHOMARFSA-N	CHEMBL237	Kappa opioid receptor	KOR	EC50	10000.0	nM	>	upper_bound	5.0	pActivity	functional	gpcr_generic	agonist	unknown	2020.0	BindingDB	10.1039/d0md00104j	33479684.0	379.54	4.52	43.7	2	3	7	4	2	28	0.52	0.743	False	c1ccc(CCN2CC[C@]3(c4ccccc4)CCC[C@H]2C3)cc1	C1CCC(CCC2CCC3(C4CCCCC4)CCCC2C3)CC1	1
CHEMBL4748573	OCCC[C@@H]1[C@H]2CCC[C@]1(c1cccc(O)c1)CCN2CCc1ccccc1	OCCC[C@@H]1[C@H]2CCC[C@]1(c1cccc(O)c1)CCN2CCc1ccccc1	BRGBSNFNWHEGOM-UBFVSLLYSA-N	CHEMBL233	Mu-type opioid receptor	MOR	EC50	35.2	nM	=	exact	7.4547	pActivity	functional	gpcr_camp	agonist	agonist	2020.0	ChEMBL			379.54	4.52	43.7	2	3	7	4	2	28	0.52	0.743	False	c1ccc(CCN2CC[C@@]3(c4ccccc4)CCC[C@@H]2C3)cc1	C1CCC(CCC2CCC3(C4CCCCC4)CCCC2C3)CC1	1
BDBM:50550067	[H][C@]12CCC[C@](CCN1CCc1ccccc1)([C@@H]2CCCO)c1cccc(O)c1	OCCC[C@@H]1[C@H]2CCC[C@]1(c1cccc(O)c1)CCN2CCc1ccccc1	BRGBSNFNWHEGOM-UBFVSLLYSA-N	CHEMBL236	Delta opioid receptor	DOR	EC50	10000.0	nM	>	upper_bound	5.0	pActivity	functional	gpcr_generic	agonist	unknown	2020.0	BindingDB	10.1039/d0md00104j	33479684.0	379.54	4.52	43.7	2	3	7	4	2	28	0.52	0.743	False	c1ccc(CCN2CC[C@@]3(c4ccccc4)CCC[C@@H]2C3)cc1	C1CCC(CCC2CCC3(C4CCCCC4)CCCC2C3)CC1	1
BDBM:50550067	[H][C@]12CCC[C@](CCN1CCc1ccccc1)([C@@H]2CCCO)c1cccc(O)c1	OCCC[C@@H]1[C@H]2CCC[C@]1(c1cccc(O)c1)CCN2CCc1ccccc1	BRGBSNFNWHEGOM-UBFVSLLYSA-N	CHEMBL237	Kappa opioid receptor	KOR	EC50	10000.0	nM	>	upper_bound	5.0	pActivity	functional	gpcr_generic	agonist	unknown	2020.0	BindingDB	10.1039/d0md00104j	33479684.0	379.54	4.52	43.7	2	3	7	4	2	28	0.52	0.743	False	c1ccc(CCN2CC[C@@]3(c4ccccc4)CCC[C@@H]2C3)cc1	C1CCC(CCC2CCC3(C4CCCCC4)CCCC2C3)CC1	1
CHEMBL197895	CC(C)c1ccc2c(c1)C1(CCN(CC3CCCCCCC3)CC1)C(=O)N2C	CC(C)c1ccc2c(c1)C1(CCN(CC3CCCCCCC3)CC1)C(=O)N2C	BRGXPHSPNFIBJM-UHFFFAOYSA-N	CHEMBL2014	Nociceptin receptor	NOR	IC50	7400.0	nM	=	exact	5.1308	pActivity	binding	binding_displacement	binding	unknown	2005.0	ChEMBL			382.59	5.48	23.6	0	2	3	4	1	28	0.72	0.691	False	O=C1Nc2ccccc2C12CCN(CC1CCCCCCC1)CC2	CC1CC2CCCCC2C12CCC(CC1CCCCCCC1)CC2	1
CHEMBL197895	CC(C)c1ccc2c(c1)C1(CCN(CC3CCCCCCC3)CC1)C(=O)N2C	CC(C)c1ccc2c(c1)C1(CCN(CC3CCCCCCC3)CC1)C(=O)N2C	BRGXPHSPNFIBJM-UHFFFAOYSA-N	CHEMBL233	Mu-type opioid receptor	MOR	IC50	980.0	nM	=	exact	6.0088	pActivity	binding	binding_displacement	binding	unknown	2005.0	ChEMBL			382.59	5.48	23.6	0	2	3	4	1	28	0.72	0.691	False	O=C1Nc2ccccc2C12CCN(CC1CCCCCCC1)CC2	CC1CC2CCCCC2C12CCC(CC1CCCCCCC1)CC2	1
PUBCHEM:15982529	CC(C)C1=CC2=C(C=C1)N(C(=O)C23CCN(CC3)CC4CCCCCCC4)C	CC(C)c1ccc2c(c1)C1(CCN(CC3CCCCCCC3)CC1)C(=O)N2C	BRGXPHSPNFIBJM-UHFFFAOYSA-N	CHEMBL236	Delta opioid receptor	DOR	IC50	10000.0	nM	=	exact	5.0	pActivity	binding	binding_displacement	inhibitor	inhibitor		PubChem		16153834.0	382.59	5.48	23.6	0	2	3	4	1	28	0.72	0.691	False	O=C1Nc2ccccc2C12CCN(CC1CCCCCCC1)CC2	CC1CC2CCCCC2C12CCC(CC1CCCCCCC1)CC2	1
CHEMBL197895	CC(C)c1ccc2c(c1)C1(CCN(CC3CCCCCCC3)CC1)C(=O)N2C	CC(C)c1ccc2c(c1)C1(CCN(CC3CCCCCCC3)CC1)C(=O)N2C	BRGXPHSPNFIBJM-UHFFFAOYSA-N	CHEMBL237	Kappa-type opioid receptor	KOR	IC50	97.0	nM	=	exact	7.0132	pActivity	binding	binding_displacement	binding	unknown	2005.0	ChEMBL			382.59	5.48	23.6	0	2	3	4	1	28	0.72	0.691	False	O=C1Nc2ccccc2C12CCN(CC1CCCCCCC1)CC2	CC1CC2CCCCC2C12CCC(CC1CCCCCCC1)CC2	1
BDBM:462037	COCCN1CC[C@]23CCCC[C@H]2[C@H]1Cc1ccc(O)cc31	COCCN1CC[C@]23CCCC[C@H]2[C@H]1Cc1ccc(O)cc13	BRIKJIUSSPUTGA-QXAKKESOSA-N	CHEMBL233	Mu opioid receptor	MOR	IC50	5.0	nM	=	exact	8.301	pActivity	binding	binding_displacement	binding	unknown	2020.0	BindingDB	10.7270/q2mc932j		301.43	3.1	32.7	1	3	3	4	1	22	0.684	0.931	False	c1ccc2c(c1)C[C@H]1NCC[C@@]23CCCC[C@@H]13	C1CCC2C(C1)CC1CCCC23CCCCC13	1
PUBCHEM:122690003	COCCN1CCC23CCCCC2C1CC4=C3C=C(C=C4)O	COCCN1CCC23CCCCC2C1Cc1ccc(O)cc13	BRIKJIUSSPUTGA-UHFFFAOYSA-N	CHEMBL233	Mu opioid receptor	MOR	IC50	5.0	nM	=	exact	8.301	pActivity	binding	binding_displacement	inhibitor	inhibitor		PubChem			301.43	3.1	32.7	1	3	3	4	1	22	0.684	0.931	False	c1ccc2c(c1)CC1NCCC23CCCCC13	C1CCC2C(C1)CC1CCCC23CCCCC13	1
CHEMBL6196010	COCCN1CC[C@@]23CCCC[C@H]2[C@H]1Cc1ccc(O)cc13	COCCN1CC[C@@]23CCCC[C@H]2[C@H]1Cc1ccc(O)cc13	BRIKJIUSSPUTGA-UHOSZYNNSA-N	CHEMBL233	Mu-type opioid receptor	MOR	IC50	5.0	nM	=	exact	8.301	pActivity	binding	binding_displacement	binding	__binding__	2020.0	ChEMBL			301.43	3.1	32.7	1	3	3	4	1	22	0.684	0.931	False	c1ccc2c(c1)C[C@H]1NCC[C@]23CCCC[C@@H]13	C1CCC2C(C1)CC1CCCC23CCCCC13	1
PUBCHEM:11212373	C1CCC(C(C1)N2CCC3(CC2)C(CNC3=O)C4=CC=CC=C4)(C5=CC=C(C=C5)F)O	O=C1NCC(c2ccccc2)C12CCN(C1CCCCC1(O)c1ccc(F)cc1)CC2	BRKOVFUTTJGJEO-UHFFFAOYSA-N	CHEMBL2014	Nociceptin/Orphanin FQ receptor	NOR	IC50	10000.0	nM	=	exact	5.0	pActivity	binding	binding_displacement	binding	unknown		PubChem		16757170.0	422.54	3.95	52.6	2	3	3	5	2	31	0.5	0.788	False	O=C1NCC(c2ccccc2)C12CCN(C1CCCCC1c1ccccc1)CC2	CC1CCC(C2CCCCC2)C12CCC(C1CCCCC1C1CCCCC1)CC2	1
CHEMBL214122	O=C1NCC(c2ccccc2)C12CCN(C1CCCCC1(O)c1ccc(F)cc1)CC2	O=C1NCC(c2ccccc2)C12CCN(C1CCCCC1(O)c1ccc(F)cc1)CC2	BRKOVFUTTJGJEO-UHFFFAOYSA-N	CHEMBL233	Mu-type opioid receptor	MOR	IC50	24000.0	nM	=	exact	4.6198	pActivity	binding	binding_displacement	binding	unknown	2006.0	ChEMBL			422.54	3.95	52.6	2	3	3	5	2	31	0.5	0.788	False	O=C1NCC(c2ccccc2)C12CCN(C1CCCCC1c1ccccc1)CC2	CC1CCC(C2CCCCC2)C12CCC(C1CCCCC1C1CCCCC1)CC2	1
CHEMBL4203421	CC(=O)Nc1ccc(CN2CCC(n3c(=O)[nH]c4ccccc43)CC2)cc1	CC(=O)Nc1ccc(CN2CCC(n3c(=O)[nH]c4ccccc43)CC2)cc1	BRNCXBYHVGQGCU-UHFFFAOYSA-N	CHEMBL233	Mu-type opioid receptor	MOR	EC50	2097.5	nM	=	exact	5.6783	pActivity	functional	binding_displacement	agonist	agonist	2018.0	ChEMBL			364.45	3.13	70.1	2	3	4	4	3	27	0.333	0.747	False	O=c1[nH]c2ccccc2n1C1CCN(Cc2ccccc2)CC1	CC1CC2CCCCC2C1C1CCC(CC2CCCCC2)CC1	1
CHEMBL4451838	CC(=O)Nc1ccccc1CCN1CCC2(CC1)CN(c1ccccc1)C(=O)C(C)O2	CC(=O)Nc1ccccc1CCN1CCC2(CC1)CN(c1ccccc1)C(=O)C(C)O2	BROIIODYMJKYAW-UHFFFAOYSA-N	CHEMBL233	Mu-type opioid receptor	MOR	EC50	342.0	nM	=	exact	6.466	pActivity	functional	gpcr_camp	agonist	agonist	2020.0	ChEMBL			421.54	3.47	61.9	1	4	5	4	2	31	0.44	0.803	False	O=C1COC2(CCN(CCc3ccccc3)CC2)CN1c1ccccc1	CC1CCC2(CCC(CCC3CCCCC3)CC2)CC1C1CCCCC1	1
CHEMBL3192432	C/C(=N\NC(=O)c1ccc(Cl)cc1)c1ccccn1	CC(=NNC(=O)c1ccc(Cl)cc1)c1ccccn1	BRPAABKVWTVIPX-UHFFFAOYSA-N	CHEMBL237	Kappa-type opioid receptor	KOR	IC50	1060.0	nM	=	exact	5.9747	pActivity	binding	gpcr_beta_arrestin	agonist	agonist		ChEMBL			273.72	2.89	54.4	1	3	3	2	2	19	0.071	0.69	False	O=C(NN=Cc1ccccn1)c1ccccc1	CC(CCCC1CCCCC1)C1CCCCC1	2
CHEMBL5208537	O=C(c1ccco1)N(Cc1ccccc1)C1CCN(CCc2ccccc2)CC1	O=C(c1ccco1)N(Cc1ccccc1)C1CCN(CCc2ccccc2)CC1	BRSYPDLBVOONCG-UHFFFAOYSA-N	CHEMBL233	Mu-type opioid receptor	MOR	EC50	7.24	nM	=	exact	8.1415	pActivity	functional	gpcr_camp	agonist	agonist	2022.0	ChEMBL			388.51	4.63	36.7	0	3	7	4	3	29	0.32	0.592	False	O=C(c1ccco1)N(Cc1ccccc1)C1CCN(CCc2ccccc2)CC1	CC(C1CCCC1)C(CC1CCCCC1)C1CCC(CCC2CCCCC2)CC1	1
CHEMBL184127	CC(C)C1CCC(N2CCC(N3c4ccccc4CNS3(=O)=O)CC2)CC1	CC(C)C1CCC(N2CCC(N3c4ccccc4CNS3(=O)=O)CC2)CC1	BRTLZXPFXVSRKG-UHFFFAOYSA-N	CHEMBL2014	Nociceptin receptor	NOR	EC50	14.0	nM	=	exact	7.63705	pActivity	functional	binding_displacement	agonist	agonist	2004.0	ChEMBL			391.58	3.52	52.6	1	3	3	4	1	27	0.714	0.858	False	O=S1(=O)NCc2ccccc2N1C1CCN(C2CCCCC2)CC1	CC1(C)CCC2CCCCC2C1C1CCC(C2CCCCC2)CC1	1
CHEMBL184127	CC(C)C1CCC(N2CCC(N3c4ccccc4CNS3(=O)=O)CC2)CC1	CC(C)C1CCC(N2CCC(N3c4ccccc4CNS3(=O)=O)CC2)CC1	BRTLZXPFXVSRKG-UHFFFAOYSA-N	CHEMBL233	Mu-type opioid receptor	MOR	EC50	709.5	nM	=	exact	6.149	pActivity	functional	binding_displacement	agonist	agonist	2004.0	ChEMBL			391.58	3.52	52.6	1	3	3	4	1	27	0.714	0.858	False	O=S1(=O)NCc2ccccc2N1C1CCN(C2CCCCC2)CC1	CC1(C)CCC2CCCCC2C1C1CCC(C2CCCCC2)CC1	1
PUBCHEM:5284603	CN1CCC23C4C(=O)CCC2(C1CC5=C3C(=C(C=C5)OC)O4)O	COc1ccc2c3c1OC1C(=O)CCC4(O)C(C2)N(C)CCC314	BRUQQQPBMZOVGD-UHFFFAOYSA-N	CHEMBL233	Mu opioid receptor	MOR	AC50	29000.1	nM	=	exact	5.58795	pActivity	unknown	binding_displacement	agonist	unknown		PubChem		37468498.0	315.37	1.05	59.0	1	5	1	5	1	23	0.611	0.839	False	O=C1CCC2C3Cc4cccc5c4C2(CCN3)C1O5	CC1CCC2C3CCCC24C1CC1CCCC(C3)C14	1
PUBCHEM:5464086	CN1CCC23C4C(=O)CCC2(C1CC5=C3C(=C(C=C5)OC)O4)O.Cl	COc1ccc2c3c1OC1C(=O)CCC4(O)C(C2)N(C)CCC314	BRUQQQPBMZOVGD-UHFFFAOYSA-N	CHEMBL233	Mu opioid receptor	MOR	EC50	92384.0	nM	=	exact	4.0344	pActivity	functional	gpcr_generic	antagonist	antagonist		PubChem			315.37	1.05	59.0	1	5	1	5	1	23	0.611	0.839	False	O=C1CCC2C3Cc4cccc5c4C2(CCN3)C1O5	CC1CCC2C3CCCC24C1CC1CCCC(C3)C14	1
PUBCHEM:5284603	CN1CCC23C4C(=O)CCC2(C1CC5=C3C(=C(C=C5)OC)O4)O	COc1ccc2c3c1OC1C(=O)CCC4(O)C(C2)N(C)CCC314	BRUQQQPBMZOVGD-UHFFFAOYSA-N	CHEMBL236	Delta opioid receptor	DOR	AC50	30000.0	nM	=	exact	4.5229	pActivity	unknown	binding_displacement	agonist	unknown		PubChem		37468498.0	315.37	1.05	59.0	1	5	1	5	1	23	0.611	0.839	False	O=C1CCC2C3Cc4cccc5c4C2(CCN3)C1O5	CC1CCC2C3CCCC24C1CC1CCCC(C3)C14	1
PUBCHEM:5284603	CN1CCC23C4C(=O)CCC2(C1CC5=C3C(=C(C=C5)OC)O4)O	COc1ccc2c3c1OC1C(=O)CCC4(O)C(C2)N(C)CCC314	BRUQQQPBMZOVGD-UHFFFAOYSA-N	CHEMBL236	Delta opioid receptor	DOR	EC50	4000.0	nM	=	exact	4.703799999999999	pActivity	functional	gpcr_camp	agonist	agonist		PubChem		23880538.0	315.37	1.05	59.0	1	5	1	5	1	23	0.611	0.839	False	O=C1CCC2C3Cc4cccc5c4C2(CCN3)C1O5	CC1CCC2C3CCCC24C1CC1CCCC(C3)C14	2
PUBCHEM:5284603	CN1CCC23C4C(=O)CCC2(C1CC5=C3C(=C(C=C5)OC)O4)O	COc1ccc2c3c1OC1C(=O)CCC4(O)C(C2)N(C)CCC314	BRUQQQPBMZOVGD-UHFFFAOYSA-N	CHEMBL237	Kappa opioid receptor	KOR	AC50	2000.0	nM	=	exact	5.699	pActivity	unknown	binding_displacement	agonist	unknown		PubChem		37468498.0	315.37	1.05	59.0	1	5	1	5	1	23	0.611	0.839	False	O=C1CCC2C3Cc4cccc5c4C2(CCN3)C1O5	CC1CCC2C3CCCC24C1CC1CCCC(C3)C14	1
PUBCHEM:5284603	CN1CCC23C4C(=O)CCC2(C1CC5=C3C(=C(C=C5)OC)O4)O	COc1ccc2c3c1OC1C(=O)CCC4(O)C(C2)N(C)CCC314	BRUQQQPBMZOVGD-UHFFFAOYSA-N	CHEMBL237	Kappa opioid receptor	KOR	EC50	16000.0	nM	=	exact	4.7959	pActivity	functional	gpcr_camp	agonist	agonist		PubChem		23880538.0	315.37	1.05	59.0	1	5	1	5	1	23	0.611	0.839	False	O=C1CCC2C3Cc4cccc5c4C2(CCN3)C1O5	CC1CCC2C3CCCC24C1CC1CCCC(C3)C14	1
CHEMBL3986245	NC(=O)c1ccc2c(c1O)[C@]13CCN(CC4CCC4)[C@H](C2)[C@@H]1CC[C@H](O)C3	NC(=O)c1ccc2c(c1O)[C@]13CCN(CC4CCC4)[C@H](C2)[C@@H]1CC[C@H](O)C3	BRYWNCYUZQAGMJ-FCQWJQKHSA-N	CHEMBL233	Mu-type opioid receptor	MOR	EC50	3.3	nM	=	exact	8.4815	pActivity	functional	binding_displacement	agonist	agonist	2015.0	ChEMBL			370.49	2.32	86.8	3	4	3	5	1	27	0.682	0.762	False	c1ccc2c(c1)C[C@@H]1[C@@H]3CCCC[C@]23CCN1CC1CCC1	C1CC(CC2CCC34CCCCC3C2CC2CCCCC24)C1	1
CHEMBL3986245	NC(=O)c1ccc2c(c1O)[C@]13CCN(CC4CCC4)[C@H](C2)[C@@H]1CC[C@H](O)C3	NC(=O)c1ccc2c(c1O)[C@]13CCN(CC4CCC4)[C@H](C2)[C@@H]1CC[C@H](O)C3	BRYWNCYUZQAGMJ-FCQWJQKHSA-N	CHEMBL233	Mu-type opioid receptor	MOR	IC50	14.0	nM	=	exact	7.8539	pActivity	binding	binding_displacement	binding	unknown	2015.0	ChEMBL			370.49	2.32	86.8	3	4	3	5	1	27	0.682	0.762	False	c1ccc2c(c1)C[C@@H]1[C@@H]3CCCC[C@]23CCN1CC1CCC1	C1CC(CC2CCC34CCCCC3C2CC2CCCCC24)C1	1
PUBCHEM:86582597	C1CC(C1)CN2CCC34CC(CCC3C2CC5=C4C(=C(C=C5)C(=O)N)O)O	NC(=O)c1ccc2c(c1O)C13CCN(CC4CCC4)C(C2)C1CCC(O)C3	BRYWNCYUZQAGMJ-UHFFFAOYSA-N	CHEMBL233	Mu opioid receptor	MOR	EC50	2.4	nM	=	exact	8.6198	pActivity	functional	binding_displacement	agonist	unknown		PubChem			370.49	2.32	86.8	3	4	3	5	1	27	0.682	0.762	False	c1ccc2c(c1)CC1C3CCCCC23CCN1CC1CCC1	C1CC(CC2CCC34CCCCC3C2CC2CCCCC24)C1	1
PUBCHEM:86582597	C1CC(C1)CN2CCC34CC(CCC3C2CC5=C4C(=C(C=C5)C(=O)N)O)O	NC(=O)c1ccc2c(c1O)C13CCN(CC4CCC4)C(C2)C1CCC(O)C3	BRYWNCYUZQAGMJ-UHFFFAOYSA-N	CHEMBL233	Mu opioid receptor	MOR	IC50	8.85	nM	=	exact	8.0531	pActivity	binding	binding_displacement	inhibitor	inhibitor		PubChem			370.49	2.32	86.8	3	4	3	5	1	27	0.682	0.762	False	c1ccc2c(c1)CC1C3CCCCC23CCN1CC1CCC1	C1CC(CC2CCC34CCCCC3C2CC2CCCCC24)C1	1
CHEMBL4114524	NC(=O)c1ccc2c(c1O)[C@]13CCN(CC4CCC4)[C@H](C2)[C@@H]1CC[C@@H](O)C3	NC(=O)c1ccc2c(c1O)[C@]13CCN(CC4CCC4)[C@H](C2)[C@@H]1CC[C@@H](O)C3	BRYWNCYUZQAGMJ-WHEACTPUSA-N	CHEMBL233	Mu-type opioid receptor	MOR	EC50	1.5	nM	=	exact	8.8239	pActivity	functional	binding_displacement	agonist	agonist	2015.0	ChEMBL			370.49	2.32	86.8	3	4	3	5	1	27	0.682	0.762	False	c1ccc2c(c1)C[C@@H]1[C@@H]3CCCC[C@]23CCN1CC1CCC1	C1CC(CC2CCC34CCCCC3C2CC2CCCCC24)C1	1
CHEMBL4114524	NC(=O)c1ccc2c(c1O)[C@]13CCN(CC4CCC4)[C@H](C2)[C@@H]1CC[C@@H](O)C3	NC(=O)c1ccc2c(c1O)[C@]13CCN(CC4CCC4)[C@H](C2)[C@@H]1CC[C@@H](O)C3	BRYWNCYUZQAGMJ-WHEACTPUSA-N	CHEMBL233	Mu-type opioid receptor	MOR	IC50	3.7	nM	=	exact	8.4318	pActivity	binding	binding_displacement	binding	unknown	2015.0	ChEMBL			370.49	2.32	86.8	3	4	3	5	1	27	0.682	0.762	False	c1ccc2c(c1)C[C@@H]1[C@@H]3CCCC[C@]23CCN1CC1CCC1	C1CC(CC2CCC34CCCCC3C2CC2CCCCC24)C1	1
CHEMBL101454	O=C1Cc2ccccc2N1C1CCN(C2CCCCCCC2)CC1	Oc1cc2ccccc2n1C1CCN(C2CCCCCCC2)CC1	BRYYQASPVRYMRJ-UHFFFAOYSA-N	CHEMBL2014	Nociceptin receptor	NOR	EC50	20.8	nM	=	exact	7.67985	pActivity	functional	binding_displacement	agonist	agonist	2013.0	ChEMBL			326.48	5.1	28.4	1	2	2	4	2	24	0.619	0.832	False	c1ccc2c(c1)ccn2C1CCN(C2CCCCCCC2)CC1	C1CCCC(C2CCC(C3CCC4CCCCC43)CC2)CCC1	1
CHEMBL101454	O=C1Cc2ccccc2N1C1CCN(C2CCCCCCC2)CC1	Oc1cc2ccccc2n1C1CCN(C2CCCCCCC2)CC1	BRYYQASPVRYMRJ-UHFFFAOYSA-N	CHEMBL233	Mu-type opioid receptor	MOR	EC50	99.0	nM	=	exact	7.0044	pActivity	functional	binding_displacement	agonist	agonist	2013.0	ChEMBL			326.48	5.1	28.4	1	2	2	4	2	24	0.619	0.832	False	c1ccc2c(c1)ccn2C1CCN(C2CCCCCCC2)CC1	C1CCCC(C2CCC(C3CCC4CCCCC43)CC2)CCC1	1
CHEMBL101454	O=C1Cc2ccccc2N1C1CCN(C2CCCCCCC2)CC1	Oc1cc2ccccc2n1C1CCN(C2CCCCCCC2)CC1	BRYYQASPVRYMRJ-UHFFFAOYSA-N	CHEMBL237	Kappa-type opioid receptor	KOR	EC50	276.0	nM	=	exact	6.5591	pActivity	functional	binding_displacement	agonist	agonist	2013.0	ChEMBL			326.48	5.1	28.4	1	2	2	4	2	24	0.619	0.832	False	c1ccc2c(c1)ccn2C1CCN(C2CCCCCCC2)CC1	C1CCCC(C2CCC(C3CCC4CCCCC43)CC2)CCC1	1
PUBCHEM:4487	CC1=C(C(=O)N(N1C)C2=CC=CC=C2)NC(=O)C3=CN=CC=C3	Cc1c(NC(=O)c2cccnc2)c(=O)n(-c2ccccc2)n1C	BRZANEXCSZCZCI-UHFFFAOYSA-N	CHEMBL233	Mu opioid receptor	MOR	AC50	30000.0	nM	=	exact	4.5229	pActivity	unknown	binding_displacement	agonist	unknown		PubChem		37468498.0	308.34	2.13	68.9	1	3	3	3	3	23	0.118	0.806	False	O=C(Nc1c[nH]n(-c2ccccc2)c1=O)c1cccnc1	CC(CC1CCC(C2CCCCC2)C1C)C1CCCCC1	1
PUBCHEM:24762741	CCCCCC(=O)NCCCN1CCCC1CC(=O)O	CCCCCC(=O)NCCCN1CCCC1CC(=O)O	BSDQBQJWQLLFQD-UHFFFAOYSA-N	CHEMBL236	Delta opioid receptor	DOR	IC50	30900.0	nM	=	exact	4.51	pActivity	binding	binding_displacement	binding	unknown		PubChem		18039010.0	284.4	2.01	69.6	2	3	10	1	0	20	0.867	0.602	False	C1CCNC1	C1CCCC1	1
CHEMBL608831	CCCCCC(=O)NCCCN1CCC[C@H]1CC(=O)O	CCCCCC(=O)NCCCN1CCC[C@H]1CC(=O)O	BSDQBQJWQLLFQD-ZDUSSCGKSA-N	CHEMBL236	Delta-type opioid receptor	DOR	IC50	30900.0	nM	=	exact	4.51	pActivity	binding	binding_displacement	binding	unknown	2007.0	ChEMBL			284.4	2.01	69.6	2	3	10	1	0	20	0.867	0.602	False	C1CCNC1	C1CCCC1	2
CHEMBL471049	CN1CC[C@]23c4c5ccc(C(N)=O)c4O[C@H]2C(=O)CC[C@H]3[C@H]1C5	CN1CC[C@]23c4c5ccc(C(N)=O)c4OC2C(=O)CC[C@H]3[C@H]1C5	BSIMUCFMGOYWKP-PIOMVKJVSA-N	CHEMBL233	Mu-type opioid receptor	MOR	EC50	110.0	nM	=	exact	6.9586	pActivity	functional	binding_displacement	agonist	agonist	2009.0	ChEMBL			312.37	1.02	72.6	1	4	1	5	1	23	0.556	0.84	False	O=C1CC[C@H]2[C@H]3Cc4cccc5c4[C@@]2(CCN3)C1O5	CC1CCC2C3CCCC24C1CC1CCCC(C3)C14	1
PUBCHEM:44592089	CN1CCC23C4C1CC5=C2C(=C(C=C5)C(=O)N)OC3C(=O)CC4	CN1CCC23c4c5ccc(C(N)=O)c4OC2C(=O)CCC3C1C5	BSIMUCFMGOYWKP-UHFFFAOYSA-N	CHEMBL233	Mu opioid receptor	MOR	EC50	110.0	nM	=	exact	6.9586	pActivity	functional	binding_displacement	agonist	agonist		PubChem		19282177.0	312.37	1.02	72.6	1	4	1	5	1	23	0.556	0.84	False	O=C1CCC2C3Cc4cccc5c4C2(CCN3)C1O5	CC1CCC2C3CCCC24C1CC1CCCC(C3)C14	1
PUBCHEM:16222096	C1CCNC(C1)C2(CN(C2)C(=O)C3=C(C(=C(C=C3)F)F)NC4=C(C=C(C=C4)I)F)O	O=C(c1ccc(F)c(F)c1Nc1ccc(I)cc1F)N1CC(O)(C2CCCCN2)C1	BSMCAPRUBJMWDF-UHFFFAOYSA-N	CHEMBL233	Mu opioid receptor	MOR	AC50	271.4	nM	=	exact	6.5664	pActivity	unknown	binding_displacement	agonist	unknown		PubChem		37468498.0	531.32	3.78	64.6	3	4	4	4	2	30	0.381	0.526	False	O=C(c1ccccc1Nc1ccccc1)N1CC(C2CCCCN2)C1	CC(C1CC(C2CCCCC2)C1)C1CCCCC1CC1CCCCC1	1
CHEMBL212752	C[C@@H](C(=O)N[C@@H]1C[C@@H]2C[C@](c3cccc(O)c3)(C1)[C@@H](C)CN2CCCc1ccccc1)c1ccccc1	CC(C(=O)N[C@@H]1C[C@@H]2C[C@](c3cccc(O)c3)(C1)[C@@H](C)CN2CCCc1ccccc1)c1ccccc1	BSPKGUQPAQURPI-SQKVYAOPSA-N	CHEMBL236	Delta-type opioid receptor	DOR	IC50	0.15	nM	=	exact	9.8239	pActivity	binding	binding_displacement	inverse_agonist	inverse_agonist	2006.0	ChEMBL			496.7	6.06	52.6	2	3	8	5	3	37	0.424	0.399	False	O=C(Cc1ccccc1)N[C@@H]1C[C@@H]2C[C@@](c3ccccc3)(CCN2CCCc2ccccc2)C1	CC(CC1CCCCC1)CC1CC2CC(C3CCCCC3)(CCC2CCCC2CCCCC2)C1	1
PUBCHEM:90411211	CN1CCC(CC1)C2=CC3=C(C=CN=C3N2)C4=NC(=CC=C4)NCCN5CCCC5=O	CN1CCC(c2cc3c(-c4cccc(NCCN5CCCC5=O)n4)ccnc3[nH]2)CC1	BSUPEIKXZJIVQF-UHFFFAOYSA-N	CHEMBL236	Delta opioid receptor	DOR	IC50	340.0	nM	=	exact	6.4685	pActivity	binding	gpcr_generic	inhibitor	inhibitor		PubChem			418.55	3.47	77.2	2	5	6	5	3	31	0.458	0.641	False	O=C1CCCN1CCNc1cccc(-c2ccnc3[nH]c(C4CCNCC4)cc23)n1	CC1CCCC1CCCC1CCCC(C2CCCC3CC(C4CCCCC4)CC32)C1	1
PUBCHEM:90411211	CN1CCC(CC1)C2=CC3=C(C=CN=C3N2)C4=NC(=CC=C4)NCCN5CCCC5=O	CN1CCC(c2cc3c(-c4cccc(NCCN5CCCC5=O)n4)ccnc3[nH]2)CC1	BSUPEIKXZJIVQF-UHFFFAOYSA-N	CHEMBL237	Kappa opioid receptor	KOR	IC50	340.0	nM	=	exact	6.4685	pActivity	binding	gpcr_generic	inhibitor	inhibitor		PubChem			418.55	3.47	77.2	2	5	6	5	3	31	0.458	0.641	False	O=C1CCCN1CCNc1cccc(-c2ccnc3[nH]c(C4CCNCC4)cc23)n1	CC1CCCC1CCCC1CCCC(C2CCCC3CC(C4CCCCC4)CC32)C1	1
PUBCHEM:2244	CC(=O)OC1=CC=CC=C1C(=O)O	CC(=O)Oc1ccccc1C(=O)O	BSYNRYMUTXBXSQ-UHFFFAOYSA-N	CHEMBL233	Mu opioid receptor	MOR	AC50	30000.0	nM	=	exact	4.5229	pActivity	unknown	binding_displacement	agonist	unknown		PubChem		37468498.0	180.16	1.31	63.6	1	3	2	1	1	13	0.111	0.55	False	c1ccccc1	C1CCCCC1	1
PUBCHEM:2244	CC(=O)OC1=CC=CC=C1C(=O)O	CC(=O)Oc1ccccc1C(=O)O	BSYNRYMUTXBXSQ-UHFFFAOYSA-N	CHEMBL236	Delta opioid receptor	DOR	AC50	30000.0	nM	=	exact	4.5229	pActivity	unknown	binding_displacement	agonist	unknown		PubChem		37468498.0	180.16	1.31	63.6	1	3	2	1	1	13	0.111	0.55	False	c1ccccc1	C1CCCCC1	1
PUBCHEM:2244	CC(=O)OC1=CC=CC=C1C(=O)O	CC(=O)Oc1ccccc1C(=O)O	BSYNRYMUTXBXSQ-UHFFFAOYSA-N	CHEMBL237	Kappa opioid receptor	KOR	AC50	10000.0	nM	=	exact	5.0	pActivity	unknown	binding_displacement	agonist	unknown		PubChem		37468498.0	180.16	1.31	63.6	1	3	2	1	1	13	0.111	0.55	False	c1ccccc1	C1CCCCC1	1
PUBCHEM:19675	CC(=O)C1=CC2=C(C=C1)SC3=CC=CC=C3N2CCCN4CCC(CC4)CCO	CC(=O)c1ccc2c(c1)N(CCCN1CCC(CCO)CC1)c1ccccc1S2	BTFMCMVEUCGQDX-UHFFFAOYSA-N	CHEMBL233	Mu opioid receptor	MOR	AC50	30000.0	nM	=	exact	4.5229	pActivity	unknown	gpcr_generic	agonist	agonist		PubChem		37468498.0	410.58	4.98	43.8	1	5	7	4	2	29	0.458	0.653	False	c1ccc2c(c1)Sc1ccccc1N2CCCN1CCCCC1	C1CCC(CCCC2C3CCCCC3CC3CCCCC32)CC1	1
PUBCHEM:19675	CC(=O)C1=CC2=C(C=C1)SC3=CC=CC=C3N2CCCN4CCC(CC4)CCO	CC(=O)c1ccc2c(c1)N(CCCN1CCC(CCO)CC1)c1ccccc1S2	BTFMCMVEUCGQDX-UHFFFAOYSA-N	CHEMBL236	Delta opioid receptor	DOR	AC50	30000.0	nM	=	exact	4.5229	pActivity	unknown	binding_displacement	agonist	unknown		PubChem		37468498.0	410.58	4.98	43.8	1	5	7	4	2	29	0.458	0.653	False	c1ccc2c(c1)Sc1ccccc1N2CCCN1CCCCC1	C1CCC(CCCC2C3CCCCC3CC3CCCCC32)CC1	1
CHEMBL1584	CC(=O)c1ccc2c(c1)N(CCCN1CCC(CCO)CC1)c1ccccc1S2	CC(=O)c1ccc2c(c1)N(CCCN1CCC(CCO)CC1)c1ccccc1S2	BTFMCMVEUCGQDX-UHFFFAOYSA-N	CHEMBL237	Kappa-type opioid receptor	KOR	AC50	4000.0	nM	=	exact	5.3979	pActivity	unknown	binding_displacement	binding	__binding__	2023.0	ChEMBL			410.58	4.98	43.8	1	5	7	4	2	29	0.458	0.653	False	c1ccc2c(c1)Sc1ccccc1N2CCCN1CCCCC1	C1CCC(CCCC2C3CCCCC3CC3CCCCC32)CC1	1
PUBCHEM:107706	CC(C)(C)C(=O)OC1=CC=C(C=C1)S(=O)(=O)NC2=CC=CC=C2C(=O)NCC(=O)O	CC(C)(C)C(=O)Oc1ccc(S(=O)(=O)Nc2ccccc2C(=O)NCC(=O)O)cc1	BTGNGJJLZOIYID-UHFFFAOYSA-N	CHEMBL233	Mu opioid receptor	MOR	AC50	30000.0	nM	=	exact	4.5229	pActivity	unknown	gpcr_generic	agonist	agonist		PubChem		37468498.0	434.47	2.25	138.9	3	6	7	2	2	30	0.25	0.449	False	O=S(=O)(Nc1ccccc1)c1ccccc1	CC(C)(CC1CCCCC1)C1CCCCC1	1
PUBCHEM:107706	CC(C)(C)C(=O)OC1=CC=C(C=C1)S(=O)(=O)NC2=CC=CC=C2C(=O)NCC(=O)O	CC(C)(C)C(=O)Oc1ccc(S(=O)(=O)Nc2ccccc2C(=O)NCC(=O)O)cc1	BTGNGJJLZOIYID-UHFFFAOYSA-N	CHEMBL236	Delta opioid receptor	DOR	AC50	30000.0	nM	=	exact	4.5229	pActivity	unknown	binding_displacement	agonist	unknown		PubChem		37468498.0	434.47	2.25	138.9	3	6	7	2	2	30	0.25	0.449	False	O=S(=O)(Nc1ccccc1)c1ccccc1	CC(C)(CC1CCCCC1)C1CCCCC1	1
PUBCHEM:107706	CC(C)(C)C(=O)OC1=CC=C(C=C1)S(=O)(=O)NC2=CC=CC=C2C(=O)NCC(=O)O	CC(C)(C)C(=O)Oc1ccc(S(=O)(=O)Nc2ccccc2C(=O)NCC(=O)O)cc1	BTGNGJJLZOIYID-UHFFFAOYSA-N	CHEMBL237	Kappa opioid receptor	KOR	AC50	30000.0	nM	=	exact	4.5229	pActivity	unknown	binding_displacement	agonist	unknown		PubChem		37468498.0	434.47	2.25	138.9	3	6	7	2	2	30	0.25	0.449	False	O=S(=O)(Nc1ccccc1)c1ccccc1	CC(C)(CC1CCCCC1)C1CCCCC1	1
BDBM:462013	COCCOCCN1CC[C@]23CCCC[C@H]2[C@H]1Cc1ccc(Nc2cccnc2)cc31	COCCOCCN1CC[C@]23CCCC[C@H]2[C@H]1Cc1ccc(Nc2cccnc2)cc13	BTJOQHJNZXDUAU-SKBVVQJISA-N	CHEMBL233	Mu opioid receptor	MOR	IC50	550.0	nM	=	exact	6.2596	pActivity	binding	binding_displacement	binding	unknown	2020.0	BindingDB	10.7270/q2mc932j		421.59	4.55	46.6	1	5	8	5	2	31	0.577	0.634	False	c1cncc(Nc2ccc3c(c2)[C@@]24CCCC[C@H]2[C@@H](C3)NCC4)c1	C1CCC(CC2CCC3CC4CCCC5(CCCCC45)C3C2)CC1	1
PUBCHEM:122690001	COCCOCCN1CCC23CCCCC2C1CC4=C3C=C(C=C4)NC5=CN=CC=C5	COCCOCCN1CCC23CCCCC2C1Cc1ccc(Nc2cccnc2)cc13	BTJOQHJNZXDUAU-UHFFFAOYSA-N	CHEMBL233	Mu opioid receptor	MOR	IC50	550.0	nM	=	exact	6.2596	pActivity	binding	binding_displacement	inhibitor	inhibitor		PubChem			421.59	4.55	46.6	1	5	8	5	2	31	0.577	0.634	False	c1cncc(Nc2ccc3c(c2)C24CCCCC2C(C3)NCC4)c1	C1CCC(CC2CCC3CC4CCCC5(CCCCC45)C3C2)CC1	1
BDBM:601086	CN(C)[C@H](CNC(=O)C[C@H](c1ccc(C)nc1)C1(CC1)C(F)(F)F)Cc1ccc(C(N)=O)c(F)c1C |r|	Cc1ccc([C@@H](CC(=O)NC[C@H](Cc2ccc(C(N)=O)c(F)c2C)N(C)C)C2(C(F)(F)F)CC2)cn1	BTLBZHYTOURECZ-PZJWPPBQSA-N	CHEMBL233	Mu opioid receptor	MOR	IC50	3000.0	nM	>	upper_bound	5.5229	pActivity	binding	binding_displacement	binding	unknown	2023.0	BindingDB	10.7270/q2qc07g3		508.56	4.04	88.3	2	4	10	3	2	36	0.5	0.474	False	O=C(C[C@H](c1cccnc1)C1CC1)NCCCc1ccccc1	CC(CCCCC1CCCCC1)CC(C1CCCCC1)C1CC1	1
PUBCHEM:166025484	CC1=NC=C(C=C1)C(CC(=O)NCC(CC2=C(C(=C(C=C2)C(=O)N)F)C)N(C)C)C3(CC3)C(F)(F)F	Cc1ccc(C(CC(=O)NCC(Cc2ccc(C(N)=O)c(F)c2C)N(C)C)C2(C(F)(F)F)CC2)cn1	BTLBZHYTOURECZ-UHFFFAOYSA-N	CHEMBL233	Mu opioid receptor	MOR	IC50	3000.0	nM	=	exact	5.5229	pActivity	binding	gpcr_camp	agonist	agonist		PubChem			508.56	4.04	88.3	2	4	10	3	2	36	0.5	0.474	False	O=C(CC(c1cccnc1)C1CC1)NCCCc1ccccc1	CC(CCCCC1CCCCC1)CC(C1CCCCC1)C1CC1	1
BDBM:60220	O=C(C1CCN(CC1)S(=O)(=O)c1cccc2cccnc12)N1CCn2c1nc1ccccc21	O=C(C1CCN(S(=O)(=O)c2cccc3cccnc23)CC1)N1CCn2c1nc1ccccc12	BTLVITBYDTYASE-UHFFFAOYSA-N	CHEMBL237	Kappa opioid receptor	KOR	IC50	980.0	nM	=	exact	6.0088	pActivity	binding	binding_displacement	binding	unknown	2009.0	BindingDB	10.7270/q20c4t6j		461.55	3.03	88.4	0	5	3	6	4	33	0.292	0.468	False	O=C(C1CCN(S(=O)(=O)c2cccc3cccnc23)CC1)N1CCn2c1nc1ccccc12	CC(C1CCC(C(C)(C)C2CCCC3CCCCC32)CC1)C1CCC2C3CCCCC3CC12	1
PUBCHEM:3032771	CC1=NC=C(C(=N1)N)CN(C=O)C(=C(CCOP(=O)(O)O)SC(=O)C2=CC=CC=C2)C	CC(=C(CCOP(=O)(O)O)SC(=O)c1ccccc1)N(C=O)Cc1cnc(C)nc1N	BTNNPSLJPBRMLZ-UHFFFAOYSA-N	CHEMBL233	Mu opioid receptor	MOR	AC50	30000.0	nM	=	exact	4.5229	pActivity	unknown	gpcr_generic	agonist	agonist		PubChem		37468498.0	466.46	2.63	155.9	3	8	10	2	2	31	0.263	0.351	False	O=C(SC=CNCc1cncnc1)c1ccccc1	CC(CCCCCC1CCCCC1)C1CCCCC1	1
PUBCHEM:3032771	CC1=NC=C(C(=N1)N)CN(C=O)C(=C(CCOP(=O)(O)O)SC(=O)C2=CC=CC=C2)C	CC(=C(CCOP(=O)(O)O)SC(=O)c1ccccc1)N(C=O)Cc1cnc(C)nc1N	BTNNPSLJPBRMLZ-UHFFFAOYSA-N	CHEMBL236	Delta opioid receptor	DOR	AC50	30000.0	nM	=	exact	4.5229	pActivity	unknown	binding_displacement	agonist	unknown		PubChem		37468498.0	466.46	2.63	155.9	3	8	10	2	2	31	0.263	0.351	False	O=C(SC=CNCc1cncnc1)c1ccccc1	CC(CCCCCC1CCCCC1)C1CCCCC1	1
PUBCHEM:3032771	CC1=NC=C(C(=N1)N)CN(C=O)C(=C(CCOP(=O)(O)O)SC(=O)C2=CC=CC=C2)C	CC(=C(CCOP(=O)(O)O)SC(=O)c1ccccc1)N(C=O)Cc1cnc(C)nc1N	BTNNPSLJPBRMLZ-UHFFFAOYSA-N	CHEMBL237	Kappa opioid receptor	KOR	AC50	30000.0	nM	=	exact	4.5229	pActivity	unknown	binding_displacement	agonist	unknown		PubChem		37468498.0	466.46	2.63	155.9	3	8	10	2	2	31	0.263	0.351	False	O=C(SC=CNCc1cncnc1)c1ccccc1	CC(CCCCCC1CCCCC1)C1CCCCC1	1
CHEMBL219097	CC(C)[C@H]1CN2C[C@H](C)[C@](C)(c3cccc(O)c3)C[C@@H]2CN1	CC(C)[C@H]1CN2C[C@H](C)[C@](C)(c3cccc(O)c3)C[C@@H]2CN1	BTRFDIDXXQFHRA-RGIVZKHGSA-N	CHEMBL233	Mu-type opioid receptor	MOR	IC50	66.0	nM	=	exact	7.1805	pActivity	binding	binding_displacement	antagonist	antagonist	2006.0	ChEMBL			302.46	2.99	35.5	2	3	2	3	1	22	0.684	0.881	False	c1ccc(C2CCN3CCNC[C@H]3C2)cc1	C1CCC(C2CCC3CCCCC3C2)CC1	1
PUBCHEM:16094411	CC1CN2CC(NCC2CC1(C)C3=CC(=CC=C3)O)C(C)C	CC(C)C1CN2CC(C)C(C)(c3cccc(O)c3)CC2CN1	BTRFDIDXXQFHRA-UHFFFAOYSA-N	CHEMBL233	Mu opioid receptor	MOR	IC50	66.0	nM	=	exact	7.1805	pActivity	binding	binding_displacement	antagonist	antagonist		PubChem		17149859.0	302.46	2.99	35.5	2	3	2	3	1	22	0.684	0.881	False	c1ccc(C2CCN3CCNCC3C2)cc1	C1CCC(C2CCC3CCCCC3C2)CC1	1
BDBM:785916	C/C(O)=N/C(=N)c1cc2cc(C)ccc2nc1N1CCC(NC[C@H](C)O)CC1	CC(=O)N=C(N)c1cc2cc(C)ccc2nc1N1CCC(NC[C@H](C)O)CC1	BTSJFWGPXZAGTH-AWEZNQCLSA-N	CHEMBL237	Kappa opioid receptor	KOR	IC50	422.0	nM	=	exact	6.3747	pActivity	binding	binding_displacement	binding	unknown	2025.0	BindingDB			383.5	1.73	103.8	3	5	5	3	2	28	0.476	0.537	False	c1ccc2nc(N3CCCCC3)ccc2c1	C1CCC(C2CCC3CCCCC3C2)CC1	1
BDBM:785915	C/C(O)=N/C(=N)c1cc2cc(C)ccc2nc1N1CCC(NC[C@@H](C)O)CC1	CC(=O)N=C(N)c1cc2cc(C)ccc2nc1N1CCC(NC[C@@H](C)O)CC1	BTSJFWGPXZAGTH-CQSZACIVSA-N	CHEMBL237	Kappa opioid receptor	KOR	IC50	191.0	nM	=	exact	6.719	pActivity	binding	binding_displacement	binding	unknown	2025.0	BindingDB			383.5	1.73	103.8	3	5	5	3	2	28	0.476	0.537	False	c1ccc2nc(N3CCCCC3)ccc2c1	C1CCC(C2CCC3CCCCC3C2)CC1	1
PUBCHEM:118263995	CC1=CC2=CC(=C(N=C2C=C1)N3CCC(CC3)NCC(C)O)C(=NC(=O)C)N	CC(=O)N=C(N)c1cc2cc(C)ccc2nc1N1CCC(NCC(C)O)CC1	BTSJFWGPXZAGTH-UHFFFAOYSA-N	CHEMBL237	Kappa opioid receptor	KOR	IC50	306.5	nM	=	exact	6.5136	pActivity	binding	binding_displacement	binding	unknown		PubChem			383.5	1.73	103.8	3	5	5	3	2	28	0.476	0.537	False	c1ccc2nc(N3CCCCC3)ccc2c1	C1CCC(C2CCC3CCCCC3C2)CC1	1
CHEMBL5287792	CN(C)CC1CN(C(=O)CCc2cccc(C(F)(F)F)c2)CCC1(O)c1cccc(O)c1	CN(C)CC1CN(C(=O)CCc2cccc(C(F)(F)F)c2)CCC1(O)c1cccc(O)c1	BTTDVYVTDTUALJ-UHFFFAOYSA-N	CHEMBL233	Mu-type opioid receptor	MOR	EC50	2.8	nM	=	exact	8.5528	pActivity	functional	binding_displacement	agonist	agonist	2021.0	ChEMBL			450.5	3.64	64.0	2	4	6	3	2	32	0.458	0.706	False	O=C(CCc1ccccc1)N1CCC(c2ccccc2)CC1	CC(CCC1CCCCC1)C1CCC(C2CCCCC2)CC1	1
CHEMBL5287792	CN(C)CC1CN(C(=O)CCc2cccc(C(F)(F)F)c2)CCC1(O)c1cccc(O)c1	CN(C)CC1CN(C(=O)CCc2cccc(C(F)(F)F)c2)CCC1(O)c1cccc(O)c1	BTTDVYVTDTUALJ-UHFFFAOYSA-N	CHEMBL236	Delta-type opioid receptor	DOR	EC50	14.5	nM	=	exact	7.8386	pActivity	functional	binding_displacement	agonist	agonist	2021.0	ChEMBL			450.5	3.64	64.0	2	4	6	3	2	32	0.458	0.706	False	O=C(CCc1ccccc1)N1CCC(c2ccccc2)CC1	CC(CCC1CCCCC1)C1CCC(C2CCCCC2)CC1	1
CHEMBL5287792	CN(C)CC1CN(C(=O)CCc2cccc(C(F)(F)F)c2)CCC1(O)c1cccc(O)c1	CN(C)CC1CN(C(=O)CCc2cccc(C(F)(F)F)c2)CCC1(O)c1cccc(O)c1	BTTDVYVTDTUALJ-UHFFFAOYSA-N	CHEMBL237	Kappa-type opioid receptor	KOR	EC50	105.4	nM	=	exact	6.9772	pActivity	functional	binding_displacement	agonist	agonist	2021.0	ChEMBL			450.5	3.64	64.0	2	4	6	3	2	32	0.458	0.706	False	O=C(CCc1ccccc1)N1CCC(c2ccccc2)CC1	CC(CCC1CCCCC1)C1CCC(C2CCCCC2)CC1	1
PUBCHEM:13938204	CCOC(=O)CCCCNC1C2=C(C=C(C=C2)Cl)S(=O)(=O)N(C3=CC=CC=C13)C	CCOC(=O)CCCCNC1c2ccccc2N(C)S(=O)(=O)c2cc(Cl)ccc21	BTVQYPBGPDSWOI-UHFFFAOYSA-N	CHEMBL233	Mu opioid receptor	MOR	EC50	10000.0	nM	=	exact	5.0	pActivity	functional	gpcr_generic	agonist	agonist		PubChem			436.96	3.89	75.7	1	5	7	3	2	29	0.381	0.526	False	O=S1(=O)Nc2ccccc2Cc2ccccc21	CC1(C)CC2CCCCC2CC2CCCCC21	1
CHEMBL144261	c1ccc(C2(c3ccccc3)CCNCC2)cc1	c1ccc(C2(c3ccccc3)CCNCC2)cc1	BTVVEKSXUOEVAY-UHFFFAOYSA-N	CHEMBL233	Mu-type opioid receptor	MOR	IC50	17000.0	nM	=	exact	4.7696	pActivity	binding	binding_displacement	binding	inhibitor	1999.0	ChEMBL			237.35	3.36	12.0	1	1	2	3	2	18	0.294	0.844	False	c1ccc(C2(c3ccccc3)CCNCC2)cc1	C1CCC(C2(C3CCCCC3)CCCCC2)CC1	1
CHEMBL557729	FCC(CF)n1c(CNC2CCCC2)nc(-c2ccc(Cl)cc2Cl)c1-c1ccc(Cl)cc1	FCC(CF)n1c(CNC2CCCC2)nc(-c2ccc(Cl)cc2Cl)c1-c1ccc(Cl)cc1	BTXIRBDWKHJOBL-UHFFFAOYSA-N	CHEMBL2014	Nociceptin receptor	NOR	IC50	96.0	nM	=	exact	7.0177	pActivity	binding	binding_displacement	binding	unknown	2009.0	ChEMBL			498.83	7.69	29.9	1	2	8	4	3	32	0.375	0.345	False	c1ccc(-c2nc(CNC3CCCC3)[nH]c2-c2ccccc2)cc1	C1CCC(C2CC(CCC3CCCC3)CC2C2CCCCC2)CC1	1
PUBCHEM:2741001	COC1=CC=C(C=C1)C2=C(SC(=C2)C(=O)OC)C3=CC=C(C=C3)OC	COC(=O)c1cc(-c2ccc(OC)cc2)c(-c2ccc(OC)cc2)s1	BTXWCRCKZYCRKL-UHFFFAOYSA-N	CHEMBL233	Mu opioid receptor	MOR	IC50	50000.0	nM	=	exact	4.301	pActivity	binding	gpcr_generic	antagonist	antagonist		PubChem			354.43	4.89	44.8	0	5	5	3	3	25	0.15	0.612	False	c1ccc(-c2ccsc2-c2ccccc2)cc1	C1CCC(C2CCCC2C2CCCCC2)CC1	1
CHEMBL3187251	COC(=O)c1cc(-c2ccc(OC)cc2)c(-c2ccc(OC)cc2)s1	COC(=O)c1cc(-c2ccc(OC)cc2)c(-c2ccc(OC)cc2)s1	BTXWCRCKZYCRKL-UHFFFAOYSA-N	CHEMBL236	Delta-type opioid receptor	DOR	IC50	19800.0	nM	=	exact	4.7033	pActivity	binding	gpcr_calcium	antagonist	antagonist		ChEMBL			354.43	4.89	44.8	0	5	5	3	3	25	0.15	0.612	False	c1ccc(-c2ccsc2-c2ccccc2)cc1	C1CCC(C2CCCC2C2CCCCC2)CC1	1
PUBCHEM:2741001	COC1=CC=C(C=C1)C2=C(SC(=C2)C(=O)OC)C3=CC=C(C=C3)OC	COC(=O)c1cc(-c2ccc(OC)cc2)c(-c2ccc(OC)cc2)s1	BTXWCRCKZYCRKL-UHFFFAOYSA-N	CHEMBL237	Kappa opioid receptor	KOR	IC50	1580.0	nM	=	exact	5.8013	pActivity	binding	gpcr_calcium	antagonist	antagonist		PubChem			354.43	4.89	44.8	0	5	5	3	3	25	0.15	0.612	False	c1ccc(-c2ccsc2-c2ccccc2)cc1	C1CCC(C2CCCC2C2CCCCC2)CC1	1
CHEMBL4460695	CC(C)[C@H]1CC[C@@H](N2CCC(n3cc(CNC(N)=S)c4ccccc43)CC2)CC1	CC(C)[C@H]1CC[C@@H](N2CCC(n3cc(CNC(N)=S)c4ccccc43)CC2)CC1	BTZMBSYIWRQRBI-PUZFROQSSA-N	CHEMBL2014	Nociceptin receptor	NOR	EC50	343.0	nM	=	exact	6.4647	pActivity	functional	binding_displacement	agonist	agonist	2020.0	ChEMBL			412.65	4.83	46.2	2	2	5	4	2	29	0.625	0.691	False	c1ccc2c(c1)ccn2C1CCN(C2CCCCC2)CC1	C1CCC(C2CCC(C3CCC4CCCCC43)CC2)CC1	1
BDBM:50514539	CC(C)[C@H]1CC[C@H](CC1)N1CCC(CC1)n1cc(CNC(N)=S)c2ccccc12 |r,wD:6.9,3.2,(52.76,-21.76,;51.95,-20.45,;52.68,-19.09,;50.41,-20.49,;49.6,-19.19,;48.05,-19.23,;47.33,-20.58,;48.14,-21.89,;49.67,-21.85,;45.79,-20.64,;45.06,-21.99,;43.53,-22.04,;42.71,-20.74,;43.43,-19.38,;44.98,-19.33,;41.17,-20.79,;40.23,-19.58,;38.78,-20.1,;37.51,-19.25,;36.13,-19.92,;34.86,-19.07,;33.48,-19.74,;34.96,-17.54,;38.84,-21.64,;37.73,-22.71,;38.11,-24.2,;39.59,-24.62,;40.69,-23.55,;40.32,-22.07,)|	CC(C)[C@H]1CC[C@@H](N2CCC(n3cc(CNC(N)=S)c4ccccc43)CC2)CC1	BTZMBSYIWRQRBI-PUZFROQSSA-N	CHEMBL233	Mu opioid receptor	MOR	EC50	10000.0	nM	>	upper_bound	5.0	pActivity	functional	gpcr_generic	agonist	unknown	2020.0	BindingDB	10.1021/acs.jmedchem.9b02134	31951130.0	412.65	4.83	46.2	2	2	5	4	2	29	0.625	0.691	False	c1ccc2c(c1)ccn2C1CCN(C2CCCCC2)CC1	C1CCC(C2CCC(C3CCC4CCCCC43)CC2)CC1	1
PUBCHEM:134563466	CC(C)C1CCC(CC1)N2CCC(CC2)N3C=C(C4=CC=CC=C43)CNC(=S)N	CC(C)C1CCC(N2CCC(n3cc(CNC(N)=S)c4ccccc43)CC2)CC1	BTZMBSYIWRQRBI-UHFFFAOYSA-N	CHEMBL2014	Nociceptin/Orphanin FQ receptor	NOR	EC50	343.0	nM	=	exact	6.4647	pActivity	functional	binding_displacement	agonist	agonist		PubChem		31951130.0	412.65	4.83	46.2	2	2	5	4	2	29	0.625	0.691	False	c1ccc2c(c1)ccn2C1CCN(C2CCCCC2)CC1	C1CCC(C2CCC(C3CCC4CCCCC43)CC2)CC1	1
PUBCHEM:134563466	CC(C)C1CCC(CC1)N2CCC(CC2)N3C=C(C4=CC=CC=C43)CNC(=S)N	CC(C)C1CCC(N2CCC(n3cc(CNC(N)=S)c4ccccc43)CC2)CC1	BTZMBSYIWRQRBI-UHFFFAOYSA-N	CHEMBL233	Mu opioid receptor	MOR	EC50	10000.0	nM	=	exact	5.0	pActivity	functional	binding_displacement	agonist	agonist		PubChem		31951130.0	412.65	4.83	46.2	2	2	5	4	2	29	0.625	0.691	False	c1ccc2c(c1)ccn2C1CCN(C2CCCCC2)CC1	C1CCC(C2CCC(C3CCC4CCCCC43)CC2)CC1	1
CHEMBL5069961	Fc1ccc(CNCC[C@@]2(c3ccccn3)CCOC3(CCOC3)C2)cc1Cl	Fc1ccc(CNCC[C@@]2(c3ccccn3)CCOC3(CCOC3)C2)cc1Cl	BUCHNFGHUDYZGD-ZMFCMNQTSA-N	CHEMBL233	Mu-type opioid receptor	MOR	EC50	26.5	nM	=	exact	7.5727	pActivity	functional	gpcr_camp	agonist	agonist	2022.0	ChEMBL			404.91	4.26	43.4	1	4	6	4	2	28	0.5	0.73	False	c1ccc(CNCC[C@@]2(c3ccccn3)CCOC3(CCOC3)C2)cc1	C1CCC(CCCCC2(C3CCCCC3)CCCC3(CCCC3)C2)CC1	1
PUBCHEM:2712	CN=C1CN(C(=C2C=C(C=CC2=N1)Cl)C3=CC=CC=C3)O	CN=C1CN(O)C(c2ccccc2)=c2cc(Cl)ccc2=N1	BUCORZSTKDOEKQ-UHFFFAOYSA-N	CHEMBL233	Mu opioid receptor	MOR	AC50	10000.0	nM	=	exact	5.0	pActivity	unknown	binding_displacement	agonist	unknown		PubChem		37468498.0	299.76	1.85	48.2	1	3	1	3	2	21	0.125	0.873	False	N=C1CNC(c2ccccc2)=c2ccccc2=N1	CC1CCC(C2CCCCC2)C2CCCCC2C1	1
PUBCHEM:2712	CN=C1CN(C(=C2C=C(C=CC2=N1)Cl)C3=CC=CC=C3)O	CN=C1CN(O)C(c2ccccc2)=c2cc(Cl)ccc2=N1	BUCORZSTKDOEKQ-UHFFFAOYSA-N	CHEMBL236	Delta opioid receptor	DOR	AC50	30000.0	nM	=	exact	4.5229	pActivity	unknown	binding_displacement	agonist	unknown		PubChem		37468498.0	299.76	1.85	48.2	1	3	1	3	2	21	0.125	0.873	False	N=C1CNC(c2ccccc2)=c2ccccc2=N1	CC1CCC(C2CCCCC2)C2CCCCC2C1	1
PUBCHEM:2712	CN=C1CN(C(=C2C=C(C=CC2=N1)Cl)C3=CC=CC=C3)O	CN=C1CN(O)C(c2ccccc2)=c2cc(Cl)ccc2=N1	BUCORZSTKDOEKQ-UHFFFAOYSA-N	CHEMBL237	Kappa opioid receptor	KOR	AC50	3696.1	nM	=	exact	5.4323	pActivity	unknown	binding_displacement	agonist	unknown		PubChem		37468498.0	299.76	1.85	48.2	1	3	1	3	2	21	0.125	0.873	False	N=C1CNC(c2ccccc2)=c2ccccc2=N1	CC1CCC(C2CCCCC2)C2CCCCC2C1	1
BDBM:155880	CCOC(=O)c1cc(C#N)c(C)nc1N1CCC(NC2CCCCC2)C(O)C1	CCOC(=O)c1cc(C#N)c(C)nc1N1CCC(NC2CCCCC2)C(O)C1	BUFGXOQRKAPLCZ-UHFFFAOYSA-N	CHEMBL237	Kappa opioid receptor	KOR	IC50	13000.0	nM	=	exact	4.8861	pActivity	binding	binding_displacement	binding	unknown	2025.0	BindingDB			386.5	2.3	98.5	2	7	5	3	1	28	0.667	0.749	False	c1ccc(N2CCC(NC3CCCCC3)CC2)nc1	C1CCC(CC2CCC(C3CCCCC3)CC2)CC1	1
CHEMBL5820268	Cc1noc(-c2cc3ccccc3nc2N2CCC(CO)(NC3CCCCC3)CC2)n1	Cc1noc(-c2cc3ccccc3nc2N2CCC(CO)(NC3CCCCC3)CC2)n1	BUGFIJBRGRSZPF-UHFFFAOYSA-N	CHEMBL237	Kappa-type opioid receptor	KOR	IC50	163.0	nM	=	exact	6.7878	pActivity	binding	binding_displacement	binding	agonist	2017.0	ChEMBL			421.55	3.85	87.3	2	7	5	5	3	31	0.542	0.647	False	c1ccc2nc(N3CCC(NC4CCCCC4)CC3)c(-c3ncno3)cc2c1	C1CCC(CC2CCC(C3CC4CCCCC4CC3C3CCCC3)CC2)CC1	1
PUBCHEM:4054	CC12CC3CC(C1)(CC(C3)(C2)N)C	CC12CC3CC(C)(C1)CC(N)(C3)C2	BUGYDGFZZOZRHP-UHFFFAOYSA-N	CHEMBL233	Mu opioid receptor	MOR	AC50	10000.0	nM	=	exact	5.0	pActivity	unknown	binding_displacement	agonist	unknown		PubChem		37468498.0	179.31	2.69	26.0	1	1	0	4	0	13	1.0	0.608	False	C1C2CC3CC1CC(C2)C3	C1C2CC3CC1CC(C2)C3	1
PUBCHEM:4054	CC12CC3CC(C1)(CC(C3)(C2)N)C	CC12CC3CC(C)(C1)CC(N)(C3)C2	BUGYDGFZZOZRHP-UHFFFAOYSA-N	CHEMBL236	Delta opioid receptor	DOR	AC50	30000.0	nM	=	exact	4.5229	pActivity	unknown	binding_displacement	agonist	unknown		PubChem		37468498.0	179.31	2.69	26.0	1	1	0	4	0	13	1.0	0.608	False	C1C2CC3CC1CC(C2)C3	C1C2CC3CC1CC(C2)C3	1
CHEMBL807	CC12CC3CC(C)(C1)CC(N)(C3)C2	CC12CC3CC(C)(C1)CC(N)(C3)C2	BUGYDGFZZOZRHP-UHFFFAOYSA-N	CHEMBL237	Kappa-type opioid receptor	KOR	AC50	15156.5	nM	=	exact	4.8194	pActivity	unknown	binding_displacement	binding	__binding__	2023.0	ChEMBL			179.31	2.69	26.0	1	1	0	4	0	13	1.0	0.608	False	C1C2CC3CC1CC(C2)C3	C1C2CC3CC1CC(C2)C3	1
CHEMBL4461844	CCc1ccc2nc(N3CCC(NC4CCOCC4)CC3)c(-c3nc(C)no3)cc2c1	CCc1ccc2nc(N3CCC(NC4CCOCC4)CC3)c(-c3nc(C)no3)cc2c1	BUHJLSMTUCQODW-UHFFFAOYSA-N	CHEMBL233	Mu-type opioid receptor	MOR	IC50	183.0	nM	=	exact	6.7375	pActivity	binding	binding_displacement	binding	agonist	2019.0	ChEMBL			421.55	3.89	76.3	1	7	5	5	3	31	0.542	0.67	False	c1ccc2nc(N3CCC(NC4CCOCC4)CC3)c(-c3ncno3)cc2c1	C1CCC(CC2CCC(C3CC4CCCCC4CC3C3CCCC3)CC2)CC1	1
PUBCHEM:118263857	CCC1=CC2=CC(=C(N=C2C=C1)N3CCC(CC3)NC4CCOCC4)C5=NC(=NO5)C	CCc1ccc2nc(N3CCC(NC4CCOCC4)CC3)c(-c3nc(C)no3)cc2c1	BUHJLSMTUCQODW-UHFFFAOYSA-N	CHEMBL236	Delta opioid receptor	DOR	IC50	10000.0	nM	=	exact	5.0	pActivity	binding	gpcr_beta_arrestin	agonist	agonist		PubChem		30707578.0	421.55	3.89	76.3	1	7	5	5	3	31	0.542	0.67	False	c1ccc2nc(N3CCC(NC4CCOCC4)CC3)c(-c3ncno3)cc2c1	C1CCC(CC2CCC(C3CC4CCCCC4CC3C3CCCC3)CC2)CC1	1
CHEMBL4461844	CCc1ccc2nc(N3CCC(NC4CCOCC4)CC3)c(-c3nc(C)no3)cc2c1	CCc1ccc2nc(N3CCC(NC4CCOCC4)CC3)c(-c3nc(C)no3)cc2c1	BUHJLSMTUCQODW-UHFFFAOYSA-N	CHEMBL237	Kappa-type opioid receptor	KOR	IC50	7.0	nM	=	exact	8.1549	pActivity	binding	binding_displacement	binding	agonist	2017.0	ChEMBL			421.55	3.89	76.3	1	7	5	5	3	31	0.542	0.67	False	c1ccc2nc(N3CCC(NC4CCOCC4)CC3)c(-c3ncno3)cc2c1	C1CCC(CC2CCC(C3CC4CCCCC4CC3C3CCCC3)CC2)CC1	1
PUBCHEM:38945	CC1=C(C(=CC=C1)C)NC(=O)C(C)N	Cc1cccc(C)c1NC(=O)C(C)N	BUJAGSGYPOAWEI-UHFFFAOYSA-N	CHEMBL233	Mu opioid receptor	MOR	AC50	10000.0	nM	=	exact	5.0	pActivity	unknown	binding_displacement	agonist	unknown		PubChem		37468498.0	192.26	1.59	55.1	2	2	2	1	1	14	0.364	0.747	False	c1ccccc1	C1CCCCC1	1
PUBCHEM:38945	CC1=C(C(=CC=C1)C)NC(=O)C(C)N	Cc1cccc(C)c1NC(=O)C(C)N	BUJAGSGYPOAWEI-UHFFFAOYSA-N	CHEMBL236	Delta opioid receptor	DOR	AC50	10000.0	nM	=	exact	5.0	pActivity	unknown	binding_displacement	agonist	unknown		PubChem		37468498.0	192.26	1.59	55.1	2	2	2	1	1	14	0.364	0.747	False	c1ccccc1	C1CCCCC1	1
PUBCHEM:38945	CC1=C(C(=CC=C1)C)NC(=O)C(C)N	Cc1cccc(C)c1NC(=O)C(C)N	BUJAGSGYPOAWEI-UHFFFAOYSA-N	CHEMBL237	Kappa opioid receptor	KOR	AC50	10000.0	nM	=	exact	5.0	pActivity	unknown	binding_displacement	agonist	unknown		PubChem		37468498.0	192.26	1.59	55.1	2	2	2	1	1	14	0.364	0.747	False	c1ccccc1	C1CCCCC1	1
PUBCHEM:89981608	COC12CCC3(CC1CNCC4=CC=CC=C4)C5CC6=C7C3(C2OC7=C(C=C6)O)CCN5CC8CC8	COC12CCC3(CC1CNCc1ccccc1)C1Cc4ccc(O)c5c4C3(CCN1CC1CC1)C2O5	BULKLYPQLVOONH-UHFFFAOYSA-N	CHEMBL236	Delta opioid receptor	DOR	EC50	430.63	nM	=	exact	6.3659	pActivity	functional	gpcr_generic	agonist	unknown		PubChem			486.66	4.41	54.0	2	5	7	9	2	36	0.613	0.607	False	c1ccc(CNCC2CC34CCC2C2Oc5cccc6c5C23CCN(CC2CC2)C4C6)cc1	C1CCC(CCCC2CC34CCC2C2CC5CCCC6CC3C(CC3CC3)CCC24C65)CC1	1
PUBCHEM:89981608	COC12CCC3(CC1CNCC4=CC=CC=C4)C5CC6=C7C3(C2OC7=C(C=C6)O)CCN5CC8CC8	COC12CCC3(CC1CNCc1ccccc1)C1Cc4ccc(O)c5c4C3(CCN1CC1CC1)C2O5	BULKLYPQLVOONH-UHFFFAOYSA-N	CHEMBL237	Kappa opioid receptor	KOR	EC50	107.71	nM	=	exact	6.9677	pActivity	functional	gpcr_generic	agonist	unknown		PubChem			486.66	4.41	54.0	2	5	7	9	2	36	0.613	0.607	False	c1ccc(CNCC2CC34CCC2C2Oc5cccc6c5C23CCN(CC2CC2)C4C6)cc1	C1CCC(CCCC2CC34CCC2C2CC5CCCC6CC3C(CC3CC3)CCC24C65)CC1	1
CHEMBL4112358	CO[C@]12CC[C@@]3(C[C@@H]1CNCc1ccccc1)[C@H]1Cc4ccc(O)c5c4[C@@]3(CCN1CC1CC1)[C@H]2O5	CO[C@]12CC[C@@]3(C[C@@H]1CNCc1ccccc1)[C@H]1Cc4ccc(O)c5c4[C@@]3(CCN1CC1CC1)[C@H]2O5	BULKLYPQLVOONH-VTPACTEHSA-N	CHEMBL236	Delta-type opioid receptor	DOR	EC50	430.63	nM	=	exact	6.3659	pActivity	functional	binding_displacement	agonist	agonist	2015.0	ChEMBL			486.66	4.41	54.0	2	5	7	9	2	36	0.613	0.607	False	c1ccc(CNC[C@H]2C[C@@]34CCC2[C@@H]2Oc5cccc6c5[C@@]23CCN(CC2CC2)[C@@H]4C6)cc1	C1CCC(CCCC2CC34CCC2C2CC5CCCC6CC3C(CC3CC3)CCC24C65)CC1	1
CHEMBL4112358	CO[C@]12CC[C@@]3(C[C@@H]1CNCc1ccccc1)[C@H]1Cc4ccc(O)c5c4[C@@]3(CCN1CC1CC1)[C@H]2O5	CO[C@]12CC[C@@]3(C[C@@H]1CNCc1ccccc1)[C@H]1Cc4ccc(O)c5c4[C@@]3(CCN1CC1CC1)[C@H]2O5	BULKLYPQLVOONH-VTPACTEHSA-N	CHEMBL237	Kappa-type opioid receptor	KOR	EC50	107.71	nM	=	exact	6.9677	pActivity	functional	binding_displacement	agonist	agonist	2015.0	ChEMBL			486.66	4.41	54.0	2	5	7	9	2	36	0.613	0.607	False	c1ccc(CNC[C@H]2C[C@@]34CCC2[C@@H]2Oc5cccc6c5[C@@]23CCN(CC2CC2)[C@@H]4C6)cc1	C1CCC(CCCC2CC34CCC2C2CC5CCCC6CC3C(CC3CC3)CCC24C65)CC1	1
CHEMBL6052956	CN(C)C[C@H]1CN(Cc2ccc(F)cc2Cl)CC[C@]1(O)c1cccc(C(N)=O)c1	CN(C)C[C@H]1CN(Cc2ccc(F)cc2Cl)CC[C@]1(O)c1cccc(C(N)=O)c1	BUMYFXVLLSFRND-AVRDEDQJSA-N	CHEMBL233	Mu-type opioid receptor	MOR	EC50	163.0	nM	=	exact	6.7878	pActivity	functional	gpcr_camp	allosteric_modulator	allosteric_modulator	2020.0	ChEMBL			419.93	2.85	69.8	2	4	6	3	2	29	0.409	0.755	False	c1ccc(CN2CCC(c3ccccc3)CC2)cc1	C1CCC(CC2CCC(C3CCCCC3)CC2)CC1	1
CHEMBL5895874	CN(C)CC1CN(Cc2ccc(F)cc2Cl)CCC1(O)c1cccc(C(N)=O)c1	CN(C)CC1CN(Cc2ccc(F)cc2Cl)CCC1(O)c1cccc(C(N)=O)c1	BUMYFXVLLSFRND-UHFFFAOYSA-N	CHEMBL233	Mu-type opioid receptor	MOR	EC50	102.0	nM	=	exact	6.9346	pActivity	functional	gpcr_camp	allosteric_modulator	allosteric_modulator	2020.0	ChEMBL			419.93	2.85	69.8	2	4	6	3	2	29	0.409	0.755	False	c1ccc(CN2CCC(c3ccccc3)CC2)cc1	C1CCC(CC2CCC(C3CCCCC3)CC2)CC1	1
CHEMBL5806020	CN(C)C[C@@H]1CN(Cc2ccc(F)cc2Cl)CC[C@@]1(O)c1cccc(C(N)=O)c1	CN(C)C[C@@H]1CN(Cc2ccc(F)cc2Cl)CC[C@@]1(O)c1cccc(C(N)=O)c1	BUMYFXVLLSFRND-XMSQKQJNSA-N	CHEMBL233	Mu-type opioid receptor	MOR	EC50	463.0	nM	=	exact	6.3344	pActivity	functional	gpcr_camp	allosteric_modulator	allosteric_modulator	2020.0	ChEMBL			419.93	2.85	69.8	2	4	6	3	2	29	0.409	0.755	False	c1ccc(CN2CCC(c3ccccc3)CC2)cc1	C1CCC(CC2CCC(C3CCCCC3)CC2)CC1	1
PUBCHEM:155757722	C1CCC(C1)NCCC2CCC(CC2)C3=C(C=C(C=C3)F)Cl	Fc1ccc(C2CCC(CCNC3CCCC3)CC2)c(Cl)c1	BUQYWPYCEBJJPM-UHFFFAOYSA-N	CHEMBL2014	Nociceptin/Orphanin FQ receptor	NOR	IC50	1.0	nM	=	exact	9.0	pActivity	binding	binding_displacement	binding	unknown		PubChem			323.88	5.68	12.0	1	1	5	3	1	22	0.684	0.735	False	c1ccc(C2CCC(CCNC3CCCC3)CC2)cc1	C1CCC(C2CCC(CCCC3CCCC3)CC2)CC1	1
BDBM:785861	CC(=N)/N=C(\O)c1cc2cc(C)ccc2nc1N1CCC(NC2CCCC2)CC1	CC(=N)NC(=O)c1cc2cc(C)ccc2nc1N1CCC(NC2CCCC2)CC1	BUROKAYRWZEUJA-UHFFFAOYSA-N	CHEMBL237	Kappa opioid receptor	KOR	IC50	2.0	nM	=	exact	8.699	pActivity	binding	binding_displacement	binding	unknown	2025.0	BindingDB			393.54	3.77	81.1	3	5	4	4	2	29	0.522	0.546	False	c1ccc2nc(N3CCC(NC4CCCC4)CC3)ccc2c1	C1CCC(CC2CCC(C3CCC4CCCCC4C3)CC2)C1	1
BDBM:29983	Cc1c(CN[C@H]2CC[C@@H](F)C2)nn(c1-c1ccc(C)nc1)-c1ncccc1Cl |r|	Cc1ccc(-c2c(C)c(CN[C@H]3CC[C@@H](F)C3)nn2-c2ncccc2Cl)cn1	BUSSQQRPMMHCBN-SJORKVTESA-N	CHEMBL2014	Nociceptin/Orphanin FQ receptor	NOR	EC50	1.0	nM	=	exact	9.0	pActivity	functional	generic_functional	agonist	unknown	2009.0	BindingDB	10.1016/j.bmcl.2009.04.116	19447610.0	399.9	4.58	55.6	1	4	5	4	3	28	0.381	0.682	False	c1ccc(-n2nc(CNC3CCCC3)cc2-c2cccnc2)nc1	C1CCC(C2CC(CCC3CCCC3)CC2C2CCCCC2)CC1	1
CHEMBL468308	Cc1ccc(-c2c(C)c(CN[C@H]3CC[C@@H](F)C3)nn2-c2ncccc2Cl)cn1	Cc1ccc(-c2c(C)c(CN[C@H]3CC[C@@H](F)C3)nn2-c2ncccc2Cl)cn1	BUSSQQRPMMHCBN-SJORKVTESA-N	CHEMBL2014	Nociceptin receptor	NOR	IC50	2.5	nM	=	exact	8.80105	pActivity	binding	binding_displacement	binding	unknown	2009.0	ChEMBL			399.9	4.58	55.6	1	4	5	4	3	28	0.381	0.682	False	c1ccc(-n2nc(CNC3CCCC3)cc2-c2cccnc2)nc1	C1CCC(C2CC(CCC3CCCC3)CC2C2CCCCC2)CC1	1
PUBCHEM:44143428	CC1=NC=C(C=C1)C2=C(C(=NN2C3=C(C=CC=N3)Cl)CNC4CCC(C4)F)C	Cc1ccc(-c2c(C)c(CNC3CCC(F)C3)nn2-c2ncccc2Cl)cn1	BUSSQQRPMMHCBN-UHFFFAOYSA-N	CHEMBL2014	Nociceptin/Orphanin FQ receptor	NOR	EC50	2.5	nM	=	exact	8.6021	pActivity	functional	binding_displacement	antagonist	antagonist		PubChem		19447610.0	399.9	4.58	55.6	1	4	5	4	3	28	0.381	0.682	False	c1ccc(-n2nc(CNC3CCCC3)cc2-c2cccnc2)nc1	C1CCC(C2CC(CCC3CCCC3)CC2C2CCCCC2)CC1	1
PUBCHEM:44143428	CC1=NC=C(C=C1)C2=C(C(=NN2C3=C(C=CC=N3)Cl)CNC4CCC(C4)F)C	Cc1ccc(-c2c(C)c(CNC3CCC(F)C3)nn2-c2ncccc2Cl)cn1	BUSSQQRPMMHCBN-UHFFFAOYSA-N	CHEMBL2014	Nociceptin/Orphanin FQ receptor	NOR	IC50	2.5	nM	=	exact	8.80105	pActivity	binding	binding_displacement	binding	unknown		PubChem		19447610.0	399.9	4.58	55.6	1	4	5	4	3	28	0.381	0.682	False	c1ccc(-n2nc(CNC3CCCC3)cc2-c2cccnc2)nc1	C1CCC(C2CC(CCC3CCCC3)CC2C2CCCCC2)CC1	1
BDBM:785856	CC(=N)/N=C(\O)c1cc2cc(C)cc(C)c2nc1N1CCC(NCC(C)C)CC1	CC(=N)NC(=O)c1cc2cc(C)cc(C)c2nc1N1CCC(NCC(C)C)CC1	BUUGYQDHCVXNFK-UHFFFAOYSA-N	CHEMBL237	Kappa opioid receptor	KOR	IC50	18.0	nM	=	exact	7.7447	pActivity	binding	binding_displacement	binding	unknown	2025.0	BindingDB			395.55	3.79	81.1	3	5	5	3	2	29	0.522	0.531	False	c1ccc2nc(N3CCCCC3)ccc2c1	C1CCC(C2CCC3CCCCC3C2)CC1	1
CHEMBL339621	CCN(CC)S(=O)(=O)c1ccc(C(c2ccccc2)N2CCNCC2)cc1	CCN(CC)S(=O)(=O)c1ccc(C(c2ccccc2)N2CCNCC2)cc1	BVBMPXYNTVNBOJ-UHFFFAOYSA-N	CHEMBL236	Delta-type opioid receptor	DOR	EC50	635.0	nM	=	exact	6.1972	pActivity	functional	binding_displacement	agonist	agonist	2000.0	ChEMBL			387.55	2.71	52.7	1	4	7	3	2	27	0.429	0.794	False	c1ccc(C(c2ccccc2)N2CCNCC2)cc1	C1CCC(C(C2CCCCC2)C2CCCCC2)CC1	1
CHEMBL339621	CCN(CC)S(=O)(=O)c1ccc(C(c2ccccc2)N2CCNCC2)cc1	CCN(CC)S(=O)(=O)c1ccc(C(c2ccccc2)N2CCNCC2)cc1	BVBMPXYNTVNBOJ-UHFFFAOYSA-N	CHEMBL236	Delta-type opioid receptor	DOR	IC50	37.945	nM	=	exact	7.42115	pActivity	binding	binding_displacement	binding	unknown	2000.0	ChEMBL			387.55	2.71	52.7	1	4	7	3	2	27	0.429	0.794	False	c1ccc(C(c2ccccc2)N2CCNCC2)cc1	C1CCC(C(C2CCCCC2)C2CCCCC2)CC1	1
CHEMBL5406692	C=CCc1cc(O)c([C@@H]2C=C(C)CC[C@H]2C(=C)C)c(O)c1	C=C(C)[C@@H]1CCC(C)=C[C@H]1c1c(O)cc(C=CC)cc1O	BVHRCZARADNROI-JKSUJKDBSA-N	CHEMBL233	Mu-type opioid receptor	MOR	IC50	1400.0	nM	=	exact	5.8539	pActivity	binding	gpcr_camp	agonist	agonist	2023.0	ChEMBL			284.4	5.15	40.5	2	2	3	2	1	21	0.368	0.754	False	C1=C[C@@H](c2ccccc2)CCC1	C1CCC(C2CCCCC2)CC1	1
PUBCHEM:172449506	CC1=CC(C(CC1)C(=C)C)C2=C(C=C(C=C2O)CC=C)O	C=C(C)C1CCC(C)=CC1c1c(O)cc(C=CC)cc1O	BVHRCZARADNROI-UHFFFAOYSA-N	CHEMBL233	Mu opioid receptor	MOR	IC50	1400.0	nM	=	exact	5.8539	pActivity	binding	gpcr_camp	agonist	agonist		PubChem		37437224.0	284.4	5.15	40.5	2	2	3	2	1	21	0.368	0.754	False	C1=CC(c2ccccc2)CCC1	C1CCC(C2CCCCC2)CC1	1
BDBM:50350091	[#6]-[#6]-[#6]-[#6]-[#6]\[#6]=[#6]\c1c2-[#6]-[#6](-[#8])-[#8]-c2c(-[#6]\[#6]=[#6](\[#6])-[#6])cc1-[#8]	[C][C][C][C][C]/[C]=[C]/c1c([O])cc([C][C]=C([C])[C])c2c1[C][C]([O])O2	BVJTYKMBOXHAGY-UHFFFAOYSA-N	CHEMBL237	Kappa opioid receptor	KOR	IC50	32400.0	nM	=	exact	4.4895	pActivity	binding	binding_displacement	binding	unknown	2011.0	BindingDB	10.1021/np200147c	21667972.0	289.22	2.33	49.0	0	1	7	2	1	23	0.0	0.711	False	[C]1[CH]Oc2ccccc21	[C]1[CH]CC2CCCCC12	1
CHEMBL4454908	O=c1n(CC[18F])c2ccccc2n1[C@H]1CCN(C[C@H]2CCCCC23CC3)C[C@@H]1CO	O=c1n(CC[18F])c2ccccc2n1[C@H]1CCN(C[C@H]2CCCCC23CC3)C[C@@H]1CO	BVLXTLAFLGZNDJ-RPUWDUEHSA-N	CHEMBL2014	Nociceptin receptor	NOR	IC50	0.63	nM	=	exact	9.2007	pActivity	binding	binding_displacement	binding	unknown	2016.0	ChEMBL			414.56	3.6	50.4	1	3	6	5	2	30	0.708	0.786	False	O=c1[nH]c2ccccc2n1C1CCN(C[C@H]2CCCCC23CC3)CC1	CC1CC2CCCCC2C1C1CCC(CC2CCCCC23CC3)CC1	1
PUBCHEM:155523994	C1CCC2(CC2)C(C1)CN3CCC(C(C3)CO)N4C5=CC=CC=C5N(C4=O)CCF	O=c1n(CCF)c2ccccc2n1C1CCN(CC2CCCCC23CC3)CC1CO	BVLXTLAFLGZNDJ-UHFFFAOYSA-N	CHEMBL2014	Nociceptin/Orphanin FQ receptor	NOR	IC50	0.63	nM	=	exact	9.2007	pActivity	binding	binding_displacement	binding	unknown		PubChem		26878436.0	415.55	3.6	50.4	1	3	6	5	2	30	0.708	0.784	False	O=c1[nH]c2ccccc2n1C1CCN(CC2CCCCC23CC3)CC1	CC1CC2CCCCC2C1C1CCC(CC2CCCCC23CC3)CC1	1
CHEMBL3359815	COC(=O)[C@@H]1C[C@H](OC(C)=O)C(=O)[C@H]2[C@@]1(C)CC[C@H]1C(=O)O[C@H](c3ccoc3C#N)C[C@]21C	COC(=O)C1CC(OC(C)=O)C(=O)C2[C@@]1(C)CCC1C(=O)O[C@H](c3ccoc3C#N)C[C@@]12C	BVOUEEBYJNLHOR-HXFNHMSWSA-N	CHEMBL237	Kappa-type opioid receptor	KOR	EC50	9.4	nM	=	exact	8.0269	pActivity	functional	gpcr_camp	agonist	agonist	2014.0	ChEMBL			457.48	2.87	132.9	0	9	3	4	1	33	0.625	0.496	False	O=C1O[C@H](c2ccoc2)CC2C1CCC1CCCC(=O)C12	CC1CC(C2CCCC2)CC2C1CCC1CCCC(C)C12	1
PUBCHEM:118723859	CC(=O)OC1CC(C2(CCC3C(=O)OC(CC3(C2C1=O)C)C4=C(OC=C4)C#N)C)C(=O)OC	COC(=O)C1CC(OC(C)=O)C(=O)C2C1(C)CCC1C(=O)OC(c3ccoc3C#N)CC12C	BVOUEEBYJNLHOR-UHFFFAOYSA-N	CHEMBL237	Kappa opioid receptor	KOR	EC50	9.4	nM	=	exact	8.0269	pActivity	functional	gpcr_camp	agonist	agonist		PubChem		25426797.0	457.48	2.87	132.9	0	9	3	4	1	33	0.625	0.496	False	O=C1OC(c2ccoc2)CC2C1CCC1CCCC(=O)C12	CC1CC(C2CCCC2)CC2C1CCC1CCCC(C)C12	1
PUBCHEM:2780	COC1=CC(=C(C=C1C(=O)NC2CCN(CC2)CC3=CC=CC=C3)Cl)N	COc1cc(N)c(Cl)cc1C(=O)NC1CCN(Cc2ccccc2)CC1	BVPWJMCABCPUQY-UHFFFAOYSA-N	CHEMBL233	Mu opioid receptor	MOR	AC50	30000.0	nM	=	exact	4.5229	pActivity	unknown	gpcr_generic	agonist	agonist		PubChem		37468498.0	373.88	3.33	67.6	2	4	5	3	2	26	0.35	0.789	False	O=C(NC1CCN(Cc2ccccc2)CC1)c1ccccc1	CC(CC1CCC(CC2CCCCC2)CC1)C1CCCCC1	1
PUBCHEM:2780	COC1=CC(=C(C=C1C(=O)NC2CCN(CC2)CC3=CC=CC=C3)Cl)N	COc1cc(N)c(Cl)cc1C(=O)NC1CCN(Cc2ccccc2)CC1	BVPWJMCABCPUQY-UHFFFAOYSA-N	CHEMBL236	Delta opioid receptor	DOR	AC50	30000.0	nM	=	exact	4.5229	pActivity	unknown	binding_displacement	agonist	unknown		PubChem		37468498.0	373.88	3.33	67.6	2	4	5	3	2	26	0.35	0.789	False	O=C(NC1CCN(Cc2ccccc2)CC1)c1ccccc1	CC(CC1CCC(CC2CCCCC2)CC1)C1CCCCC1	1
CHEMBL325109	COc1cc(N)c(Cl)cc1C(=O)NC1CCN(Cc2ccccc2)CC1	COc1cc(N)c(Cl)cc1C(=O)NC1CCN(Cc2ccccc2)CC1	BVPWJMCABCPUQY-UHFFFAOYSA-N	CHEMBL237	Kappa-type opioid receptor	KOR	AC50	21999.9	nM	=	exact	4.6576	pActivity	unknown	binding_displacement	binding	__binding__	2023.0	ChEMBL			373.88	3.33	67.6	2	4	5	3	2	26	0.35	0.789	False	O=C(NC1CCN(Cc2ccccc2)CC1)c1ccccc1	CC(CC1CCC(CC2CCCCC2)CC1)C1CCCCC1	1
BDBM:785938	C/C(O)=N/C(=N)c1c(N2CCC(N[C@H]3CCCC[C@@H]3O)CC2)nc2ccccc2c1C	CC(=O)N=C(N)c1c(N2CCC(N[C@H]3CCCC[C@@H]3O)CC2)nc2ccccc2c1C	BVUDRZQXMUFGMB-SFTDATJTSA-N	CHEMBL237	Kappa opioid receptor	KOR	IC50	72.0	nM	=	exact	7.1427	pActivity	binding	binding_displacement	binding	unknown	2025.0	BindingDB			423.56	2.66	103.8	3	5	4	4	2	31	0.542	0.516	False	c1ccc2nc(N3CCC(NC4CCCCC4)CC3)ccc2c1	C1CCC(CC2CCC(C3CCC4CCCCC4C3)CC2)CC1	1
PUBCHEM:118264017	CC1=C(C(=NC2=CC=CC=C12)N3CCC(CC3)NC4CCCCC4O)C(=NC(=O)C)N	CC(=O)N=C(N)c1c(N2CCC(NC3CCCCC3O)CC2)nc2ccccc2c1C	BVUDRZQXMUFGMB-UHFFFAOYSA-N	CHEMBL237	Kappa opioid receptor	KOR	IC50	72.0	nM	=	exact	7.1427	pActivity	binding	binding_displacement	binding	unknown		PubChem			423.56	2.66	103.8	3	5	4	4	2	31	0.542	0.516	False	c1ccc2nc(N3CCC(NC4CCCCC4)CC3)ccc2c1	C1CCC(CC2CCC(C3CCC4CCCCC4C3)CC2)CC1	1
PUBCHEM:89965126	CCC1CN2CCC3=C(C2CC1C(=COC)C(=O)OC)NC4=C3C(=C(C=C4)C)OC	CCC1CN2CCc3c([nH]c4ccc(C)c(OC)c34)C2CC1C(=COC)C(=O)OC	BVVXBEUPUHSBFW-UHFFFAOYSA-N	CHEMBL233	Mu opioid receptor	MOR	EC50	370.62	nM	=	exact	6.4311	pActivity	functional	gpcr_camp	agonist	agonist		PubChem		34505767.0	412.53	4.13	63.8	1	5	5	4	2	30	0.542	0.454	False	c1ccc2c3c([nH]c2c1)C1CCCCN1CC3	C1CCC2C(C1)CC1C3CCCCC3CCC21	1
CHEMBL5907519	Cc1noc(-c2cc3ccccc3nc2N2CCC(NC3CCOCC3)CC2)n1	Cc1noc(-c2cc3ccccc3nc2N2CCC(NC3CCOCC3)CC2)n1	BVXREYZTHJDAQA-UHFFFAOYSA-N	CHEMBL237	Kappa-type opioid receptor	KOR	IC50	8.0	nM	=	exact	8.0969	pActivity	binding	binding_displacement	binding	agonist	2017.0	ChEMBL			393.49	3.33	76.3	1	7	4	5	3	29	0.5	0.728	False	c1ccc2nc(N3CCC(NC4CCOCC4)CC3)c(-c3ncno3)cc2c1	C1CCC(CC2CCC(C3CC4CCCCC4CC3C3CCCC3)CC2)CC1	1
CHEMBL5743221	COc1ccc2c3c1O[C@H]1C(O)CCC([C@H](N(C)C)C2)[C@@]31C	COc1ccc2c3c1O[C@H]1C(O)CCC([C@H](N(C)C)C2)[C@@]31C	BVXUGSQKQMREJN-AHYHBEEASA-N	CHEMBL233	Mu-type opioid receptor	MOR	EC50	3162.0	nM	=	exact	5.5	pActivity	functional	gpcr_camp	partial_agonist	partial_agonist	2019.0	ChEMBL			303.4	1.97	41.9	1	4	2	4	1	22	0.667	0.907	False	c1cc2c3c(c1)O[C@H]1CCCC(CC2)C31	C1CC2CCC3CCCC4CC(C1)C2C34	1
CHEMBL5783021	COc1ccc2c3c1O[C@H]1[C@@H](O)CCC([C@H](N(C)C)C2)[C@@]31C	COc1ccc2c3c1O[C@H]1[C@@H](O)CCC([C@H](N(C)C)C2)[C@@]31C	BVXUGSQKQMREJN-SQXROVMKSA-N	CHEMBL233	Mu-type opioid receptor	MOR	IC50	478.0	nM	=	exact	6.3206	pActivity	binding	binding_displacement	binding	unknown	2019.0	ChEMBL			303.4	1.97	41.9	1	4	2	4	1	22	0.667	0.907	False	c1cc2c3c(c1)O[C@H]1CCCC(CC2)C31	C1CC2CCC3CCCC4CC(C1)C2C34	1
PUBCHEM:154732858	CC12C3CCC(C1OC4=C(C=CC(=C24)CC3N(C)C)OC)O	COc1ccc2c3c1OC1C(O)CCC(C(N(C)C)C2)C31C	BVXUGSQKQMREJN-UHFFFAOYSA-N	CHEMBL233	Mu opioid receptor	MOR	EC50	3162.0	nM	=	exact	5.5	pActivity	functional	gpcr_camp	agonist	agonist		PubChem			303.4	1.97	41.9	1	4	2	4	1	22	0.667	0.907	False	c1cc2c3c(c1)OC1CCCC(CC2)C31	C1CC2CCC3CCCC4CC(C1)C2C34	1
PUBCHEM:154732860	CC12C3CCC(C1OC4=C(C=CC(=C24)CC3N(C)C)OC)O	COc1ccc2c3c1OC1C(O)CCC(C(N(C)C)C2)C31C	BVXUGSQKQMREJN-UHFFFAOYSA-N	CHEMBL233	Mu opioid receptor	MOR	IC50	478.0	nM	=	exact	6.3206	pActivity	binding	binding_displacement	agonist	agonist		PubChem			303.4	1.97	41.9	1	4	2	4	1	22	0.667	0.907	False	c1cc2c3c(c1)OC1CCCC(CC2)C31	C1CC2CCC3CCCC4CC(C1)C2C34	1
BDBM:50122535	C[C@@H]1[C@@H]2C3=CC(Br)=CC[C@H]3[C@H](Cc3ccc(Br)cc23)N1C	C[C@@H]1[C@@H]2C3=CC(Br)=CC[C@H]3[C@H](Cc3ccc(Br)cc32)N1C	BWBSBIOMYIQVMH-LVGLEIPYSA-N	CHEMBL233	Mu opioid receptor	MOR	IC50	360.0	nM	=	exact	6.4437	pActivity	binding	binding_displacement	binding	unknown	2002.0	BindingDB	10.1021/jm020164l	12502358.0	409.17	5.02	3.2	0	1	0	5	1	21	0.444	0.582	False	C1=CC[C@@H]2C(=C1)[C@H]1CN[C@H]2Cc2ccccc21	C1CCC2C(C1)CC1CCC2C2CCCCC12	1
BDBM:50122535	C[C@@H]1[C@@H]2C3=CC(Br)=CC[C@H]3[C@H](Cc3ccc(Br)cc23)N1C	C[C@@H]1[C@@H]2C3=CC(Br)=CC[C@H]3[C@H](Cc3ccc(Br)cc32)N1C	BWBSBIOMYIQVMH-LVGLEIPYSA-N	CHEMBL236	Delta opioid receptor	DOR	IC50	8840.0	nM	=	exact	5.0535	pActivity	binding	binding_displacement	binding	unknown	2002.0	BindingDB	10.1021/jm020164l	12502358.0	409.17	5.02	3.2	0	1	0	5	1	21	0.444	0.582	False	C1=CC[C@@H]2C(=C1)[C@H]1CN[C@H]2Cc2ccccc21	C1CCC2C(C1)CC1CCC2C2CCCCC12	1
BDBM:50122535	C[C@@H]1[C@@H]2C3=CC(Br)=CC[C@H]3[C@H](Cc3ccc(Br)cc23)N1C	C[C@@H]1[C@@H]2C3=CC(Br)=CC[C@H]3[C@H](Cc3ccc(Br)cc32)N1C	BWBSBIOMYIQVMH-LVGLEIPYSA-N	CHEMBL237	Kappa opioid receptor	KOR	IC50	6920.0	nM	=	exact	5.1599	pActivity	binding	binding_displacement	binding	unknown	2002.0	BindingDB	10.1021/jm020164l	12502358.0	409.17	5.02	3.2	0	1	0	5	1	21	0.444	0.582	False	C1=CC[C@@H]2C(=C1)[C@H]1CN[C@H]2Cc2ccccc21	C1CCC2C(C1)CC1CCC2C2CCCCC12	1
CHEMBL5757457	COCC1(NCC[C@H]2CC[C@@H](c3ncc(F)cc3Cl)CC2)CCOCC1	COCC1(NCC[C@H]2CC[C@@H](c3ncc(F)cc3Cl)CC2)CCOCC1	BWCFUHWCTXXGRC-IYBDPMFKSA-N	CHEMBL2014	Nociceptin receptor	NOR	IC50	55.0	nM	=	exact	7.2596	pActivity	binding	binding_displacement	binding	allosteric_modulator	2022.0	ChEMBL			384.92	4.32	43.4	1	4	7	3	1	26	0.75	0.76	False	c1ccc([C@H]2CC[C@@H](CCNC3CCOCC3)CC2)nc1	C1CCC(CCCC2CCC(C3CCCCC3)CC2)CC1	1
CHEMBL5855655	COCC1(NCCC2CCC(c3ncc(F)cc3Cl)CC2)CCOCC1	COCC1(NCCC2CCC(c3ncc(F)cc3Cl)CC2)CCOCC1	BWCFUHWCTXXGRC-UHFFFAOYSA-N	CHEMBL2014	Nociceptin receptor	NOR	IC50	550.0	nM	=	exact	6.2596	pActivity	binding	binding_displacement	binding	allosteric_modulator	2022.0	ChEMBL			384.92	4.32	43.4	1	4	7	3	1	26	0.75	0.76	False	c1ccc(C2CCC(CCNC3CCOCC3)CC2)nc1	C1CCC(CCCC2CCC(C3CCCCC3)CC2)CC1	1
CHEMBL5876139	COCC1(NCC[C@H]2CC[C@H](c3ncc(F)cc3Cl)CC2)CCOCC1	COCC1(NCC[C@H]2CC[C@H](c3ncc(F)cc3Cl)CC2)CCOCC1	BWCFUHWCTXXGRC-WKILWMFISA-N	CHEMBL2014	Nociceptin receptor	NOR	IC50	550.0	nM	=	exact	6.2596	pActivity	binding	binding_displacement	binding	allosteric_modulator	2022.0	ChEMBL			384.92	4.32	43.4	1	4	7	3	1	26	0.75	0.76	False	c1ccc([C@H]2CC[C@H](CCNC3CCOCC3)CC2)nc1	C1CCC(CCCC2CCC(C3CCCCC3)CC2)CC1	1
PUBCHEM:137434310	CC1=C2C=C(C=C(C2=NC(=C1C3=NC(=NO3)C)N4CCC(CC4)NCC5CCC5)F)C(C)C	Cc1noc(-c2c(N3CCC(NCC4CCC4)CC3)nc3c(F)cc(C(C)C)cc3c2C)n1	BWEQDOKWFLWVJE-UHFFFAOYSA-N	CHEMBL233	Mu opioid receptor	MOR	IC50	1000.0	nM	=	exact	6.0	pActivity	binding	gpcr_generic	antagonist	antagonist		PubChem			451.59	5.52	67.1	1	6	6	5	3	33	0.577	0.532	False	c1ccc2nc(N3CCC(NCC4CCC4)CC3)c(-c3ncno3)cc2c1	C1CC(CCC2CCC(C3CC4CCCCC4CC3C3CCCC3)CC2)C1	1
PUBCHEM:137434310	CC1=C2C=C(C=C(C2=NC(=C1C3=NC(=NO3)C)N4CCC(CC4)NCC5CCC5)F)C(C)C	Cc1noc(-c2c(N3CCC(NCC4CCC4)CC3)nc3c(F)cc(C(C)C)cc3c2C)n1	BWEQDOKWFLWVJE-UHFFFAOYSA-N	CHEMBL237	Kappa opioid receptor	KOR	IC50	55.0	nM	=	exact	7.2596	pActivity	binding	gpcr_generic	antagonist	antagonist		PubChem			451.59	5.52	67.1	1	6	6	5	3	33	0.577	0.532	False	c1ccc2nc(N3CCC(NCC4CCC4)CC3)c(-c3ncno3)cc2c1	C1CC(CCC2CCC(C3CC4CCCCC4CC3C3CCCC3)CC2)C1	1
CHEMBL376690	C[C@H]1CN2CCN(Cc3ccccc3)C[C@H]2C[C@@]1(C)c1cccc(O)c1	C[C@H]1CN2CCN(Cc3ccccc3)C[C@H]2C[C@@]1(C)c1cccc(O)c1	BWHIDELHAOMALD-QTGUNEKASA-N	CHEMBL233	Mu-type opioid receptor	MOR	IC50	0.73	nM	=	exact	9.1367	pActivity	binding	binding_displacement	antagonist	antagonist	2006.0	ChEMBL			350.51	3.88	26.7	1	3	3	4	2	26	0.478	0.91	False	c1ccc(CN2CCN3CCC(c4ccccc4)C[C@@H]3C2)cc1	C1CCC(CC2CCC3CCC(C4CCCCC4)CC3C2)CC1	1
CHEMBL376690	C[C@H]1CN2CCN(Cc3ccccc3)C[C@H]2C[C@@]1(C)c1cccc(O)c1	C[C@H]1CN2CCN(Cc3ccccc3)C[C@H]2C[C@@]1(C)c1cccc(O)c1	BWHIDELHAOMALD-QTGUNEKASA-N	CHEMBL236	Delta-type opioid receptor	DOR	IC50	150.0	nM	=	exact	6.8239	pActivity	binding	binding_displacement	antagonist	antagonist	2006.0	ChEMBL			350.51	3.88	26.7	1	3	3	4	2	26	0.478	0.91	False	c1ccc(CN2CCN3CCC(c4ccccc4)C[C@@H]3C2)cc1	C1CCC(CC2CCC3CCC(C4CCCCC4)CC3C2)CC1	1
CHEMBL376690	C[C@H]1CN2CCN(Cc3ccccc3)C[C@H]2C[C@@]1(C)c1cccc(O)c1	C[C@H]1CN2CCN(Cc3ccccc3)C[C@H]2C[C@@]1(C)c1cccc(O)c1	BWHIDELHAOMALD-QTGUNEKASA-N	CHEMBL237	Kappa-type opioid receptor	KOR	IC50	8.4	nM	=	exact	8.0757	pActivity	binding	binding_displacement	antagonist	antagonist	2006.0	ChEMBL			350.51	3.88	26.7	1	3	3	4	2	26	0.478	0.91	False	c1ccc(CN2CCN3CCC(c4ccccc4)C[C@@H]3C2)cc1	C1CCC(CC2CCC3CCC(C4CCCCC4)CC3C2)CC1	1
CHEMBL68416	O=C(c1ccc(C(=C2CC3CCC(C2)N3CCc2ccccc2)c2ccccc2)cc1)N1CCCC1	O=C(c1ccc(C(=C2CC3CCC(C2)N3CCc2ccccc2)c2ccccc2)cc1)N1CCCC1	BWKJDYXJOPQVRB-UHFFFAOYSA-N	CHEMBL236	Delta-type opioid receptor	DOR	EC50	1463.0	nM	=	exact	5.8348	pActivity	functional	binding_displacement	agonist	agonist	2004.0	ChEMBL			476.66	6.59	23.6	0	2	6	6	3	36	0.364	0.4	False	O=C(c1ccc(C(=C2CC3CCC(C2)N3CCc2ccccc2)c2ccccc2)cc1)N1CCCC1	CC(C1CCCC1)C1CCC(C(C2CCCCC2)C2CC3CCC(C2)C3CCC2CCCCC2)CC1	1
PUBCHEM:16094426	CC1CN2CC(NCC2CC1(C)C3=CC(=CC=C3)O)C4CCCCC4	CC1CN2CC(C3CCCCC3)NCC2CC1(C)c1cccc(O)c1	BWOMRDADNOYECR-UHFFFAOYSA-N	CHEMBL233	Mu opioid receptor	MOR	IC50	1.3	nM	=	exact	8.8861	pActivity	binding	binding_displacement	antagonist	antagonist		PubChem		17149859.0	342.53	3.91	35.5	2	3	2	4	1	25	0.727	0.855	False	c1ccc(C2CCN3CC(C4CCCCC4)NCC3C2)cc1	C1CCC(C2CCC3CC(C4CCCCC4)CCC3C2)CC1	1
PUBCHEM:16094426	CC1CN2CC(NCC2CC1(C)C3=CC(=CC=C3)O)C4CCCCC4	CC1CN2CC(C3CCCCC3)NCC2CC1(C)c1cccc(O)c1	BWOMRDADNOYECR-UHFFFAOYSA-N	CHEMBL236	Delta opioid receptor	DOR	IC50	28.0	nM	=	exact	7.5528	pActivity	binding	binding_displacement	antagonist	antagonist		PubChem		17149859.0	342.53	3.91	35.5	2	3	2	4	1	25	0.727	0.855	False	c1ccc(C2CCN3CC(C4CCCCC4)NCC3C2)cc1	C1CCC(C2CCC3CC(C4CCCCC4)CCC3C2)CC1	1
PUBCHEM:16094426	CC1CN2CC(NCC2CC1(C)C3=CC(=CC=C3)O)C4CCCCC4	CC1CN2CC(C3CCCCC3)NCC2CC1(C)c1cccc(O)c1	BWOMRDADNOYECR-UHFFFAOYSA-N	CHEMBL237	Kappa opioid receptor	KOR	IC50	1.2	nM	=	exact	8.9208	pActivity	binding	binding_displacement	antagonist	antagonist		PubChem		17149859.0	342.53	3.91	35.5	2	3	2	4	1	25	0.727	0.855	False	c1ccc(C2CCN3CC(C4CCCCC4)NCC3C2)cc1	C1CCC(C2CCC3CC(C4CCCCC4)CCC3C2)CC1	1
CHEMBL375119	C[C@H]1CN2C[C@H](C3CCCCC3)NC[C@H]2C[C@@]1(C)c1cccc(O)c1	C[C@H]1CN2C[C@H](C3CCCCC3)NC[C@H]2C[C@@]1(C)c1cccc(O)c1	BWOMRDADNOYECR-ZHODDXKCSA-N	CHEMBL233	Mu-type opioid receptor	MOR	IC50	1.3	nM	=	exact	8.8861	pActivity	binding	binding_displacement	antagonist	antagonist	2006.0	ChEMBL			342.53	3.91	35.5	2	3	2	4	1	25	0.727	0.855	False	c1ccc(C2CCN3C[C@H](C4CCCCC4)NC[C@H]3C2)cc1	C1CCC(C2CCC3CC(C4CCCCC4)CCC3C2)CC1	1
CHEMBL375119	C[C@H]1CN2C[C@H](C3CCCCC3)NC[C@H]2C[C@@]1(C)c1cccc(O)c1	C[C@H]1CN2C[C@H](C3CCCCC3)NC[C@H]2C[C@@]1(C)c1cccc(O)c1	BWOMRDADNOYECR-ZHODDXKCSA-N	CHEMBL236	Delta-type opioid receptor	DOR	IC50	28.0	nM	=	exact	7.5528	pActivity	binding	binding_displacement	antagonist	antagonist	2006.0	ChEMBL			342.53	3.91	35.5	2	3	2	4	1	25	0.727	0.855	False	c1ccc(C2CCN3C[C@H](C4CCCCC4)NC[C@H]3C2)cc1	C1CCC(C2CCC3CC(C4CCCCC4)CCC3C2)CC1	1
CHEMBL375119	C[C@H]1CN2C[C@H](C3CCCCC3)NC[C@H]2C[C@@]1(C)c1cccc(O)c1	C[C@H]1CN2C[C@H](C3CCCCC3)NC[C@H]2C[C@@]1(C)c1cccc(O)c1	BWOMRDADNOYECR-ZHODDXKCSA-N	CHEMBL237	Kappa-type opioid receptor	KOR	IC50	1.2	nM	=	exact	8.9208	pActivity	binding	binding_displacement	antagonist	antagonist	2006.0	ChEMBL			342.53	3.91	35.5	2	3	2	4	1	25	0.727	0.855	False	c1ccc(C2CCN3C[C@H](C4CCCCC4)NC[C@H]3C2)cc1	C1CCC(C2CCC3CC(C4CCCCC4)CCC3C2)CC1	1
PUBCHEM:4976	CNCCCC1C2=CC=CC=C2C=CC3=CC=CC=C13	CNCCCC1c2ccccc2C=Cc2ccccc21	BWPIARFWQZKAIA-UHFFFAOYSA-N	CHEMBL233	Mu opioid receptor	MOR	AC50	10000.0	nM	=	exact	5.0	pActivity	unknown	binding_displacement	agonist	unknown		PubChem		37468498.0	263.38	4.3	12.0	1	1	4	3	2	20	0.263	0.811	False	C1=Cc2ccccc2Cc2ccccc21	C1CCC2CC3CCCCC3CCC2C1	1
PUBCHEM:4976	CNCCCC1C2=CC=CC=C2C=CC3=CC=CC=C13	CNCCCC1c2ccccc2C=Cc2ccccc21	BWPIARFWQZKAIA-UHFFFAOYSA-N	CHEMBL236	Delta opioid receptor	DOR	AC50	30000.0	nM	=	exact	4.5229	pActivity	unknown	binding_displacement	agonist	unknown		PubChem		37468498.0	263.38	4.3	12.0	1	1	4	3	2	20	0.263	0.811	False	C1=Cc2ccccc2Cc2ccccc21	C1CCC2CC3CCCCC3CCC2C1	1
CHEMBL668	CNCCCC1c2ccccc2C=Cc2ccccc21	CNCCCC1c2ccccc2C=Cc2ccccc21	BWPIARFWQZKAIA-UHFFFAOYSA-N	CHEMBL237	Kappa-type opioid receptor	KOR	AC50	2124.9	nM	=	exact	5.6727	pActivity	unknown	binding_displacement	binding	__binding__	2023.0	ChEMBL			263.38	4.3	12.0	1	1	4	3	2	20	0.263	0.811	False	C1=Cc2ccccc2Cc2ccccc21	C1CCC2CC3CCCCC3CCC2C1	1
CHEMBL6195977	CN1CC[C@@]23CCCC[C@H]2[C@H]1Cc1ccc(-c2cn[nH]c2)cc13	CN1CC[C@@]23CCCC[C@H]2[C@H]1Cc1ccc(-c2cn[nH]c2)cc13	BWUGXOANMVYZRB-SXLOBPIMSA-N	CHEMBL233	Mu-type opioid receptor	MOR	IC50	55.0	nM	=	exact	7.2596	pActivity	binding	binding_displacement	binding	__binding__	2020.0	ChEMBL			307.44	3.76	31.9	1	2	1	5	2	23	0.55	0.87	False	c1cc2c(cc1-c1cn[nH]c1)[C@]13CCCC[C@H]1[C@@H](C2)NCC3	C1CCC(C2CCC3CC4CCCC5(CCCCC45)C3C2)C1	1
PUBCHEM:122690080	CN1CCC23CCCCC2C1CC4=C3C=C(C=C4)C5=CNN=C5	CN1CCC23CCCCC2C1Cc1ccc(-c2cn[nH]c2)cc13	BWUGXOANMVYZRB-UHFFFAOYSA-N	CHEMBL233	Mu opioid receptor	MOR	IC50	55.0	nM	=	exact	7.2596	pActivity	binding	binding_displacement	inhibitor	inhibitor		PubChem			307.44	3.76	31.9	1	2	1	5	2	23	0.55	0.87	False	c1cc2c(cc1-c1cn[nH]c1)C13CCCCC1C(C2)NCC3	C1CCC(C2CCC3CC4CCCC5(CCCCC45)C3C2)C1	1
PUBCHEM:36273	CC1(C(N2C(S1)C(C2=O)N=CN3CCCCCC3)C(=O)O)C	CC1(C)SC2C(N=CN3CCCCCC3)C(=O)N2C1C(=O)O	BWWVAEOLVKTZFQ-UHFFFAOYSA-N	CHEMBL233	Mu opioid receptor	MOR	AC50	30000.0	nM	=	exact	4.5229	pActivity	unknown	binding_displacement	agonist	unknown		PubChem		37468498.0	325.43	1.41	73.2	1	4	3	3	0	22	0.8	0.482	False	O=C1C(N=CN2CCCCCC2)C2SCCN12	CC1C2CCCC2C1CCC1CCCCCC1	1
CHEMBL5980690	Cc1cnc(N2CC[C@@H](NC3CCCCC3)[C@H](O)C2)c(C#N)c1	Cc1cnc(N2CC[C@@H](NC3CCCCC3)[C@H](O)C2)c(C#N)c1	BWZAJXKZXYLBMA-IAGOWNOFSA-N	CHEMBL237	Kappa-type opioid receptor	KOR	IC50	37000.0	nM	=	exact	4.4318	pActivity	binding	binding_displacement	binding	agonist	2017.0	ChEMBL			314.43	2.12	72.2	2	5	3	3	1	23	0.667	0.894	False	c1ccc(N2CCC(NC3CCCCC3)CC2)nc1	C1CCC(CC2CCC(C3CCCCC3)CC2)CC1	1
PUBCHEM:118263737	CC1=CC(=C(N=C1)N2CCC(C(C2)O)NC3CCCCC3)C#N	Cc1cnc(N2CCC(NC3CCCCC3)C(O)C2)c(C#N)c1	BWZAJXKZXYLBMA-UHFFFAOYSA-N	CHEMBL237	Kappa opioid receptor	KOR	IC50	37000.0	nM	=	exact	4.4318	pActivity	binding	binding_displacement	binding	unknown		PubChem			314.43	2.12	72.2	2	5	3	3	1	23	0.667	0.894	False	c1ccc(N2CCC(NC3CCCCC3)CC2)nc1	C1CCC(CC2CCC(C3CCCCC3)CC2)CC1	1
PUBCHEM:126509156	CCC(=O)N(CC1(CCOCC1)N2CCN(CC2)CCCOC)C3=CC=CC(=N3)C(F)(F)F	CCC(=O)N(CC1(N2CCN(CCCOC)CC2)CCOCC1)c1cccc(C(F)(F)F)n1	BXHYPQQCZIJJEN-UHFFFAOYSA-N	CHEMBL233	Mu opioid receptor	MOR	EC50	10000.0	nM	=	exact	5.0	pActivity	functional	gpcr_camp	agonist	agonist		PubChem		34236190.0	472.55	3.05	58.1	0	6	9	3	1	33	0.739	0.515	False	c1ccc(NCC2(N3CCNCC3)CCOCC2)nc1	C1CCC(CCC2(C3CCCCC3)CCCCC2)CC1	1
CHEMBL2443254	c1ccc([C@]2(CCNCC3CCCC3)CCOC3(CCCC3)C2)nc1	c1ccc([C@]2(CCNCC3CCCC3)CCOC3(CCCC3)C2)nc1	BXNSOLGZCCPCHT-OAQYLSRUSA-N	CHEMBL233	Mu-type opioid receptor	MOR	EC50	31.62	nM	=	exact	7.497450000000001	pActivity	functional	gpcr_camp	agonist	agonist	2013.0	ChEMBL			342.53	4.61	34.1	1	3	6	4	1	25	0.773	0.767	False	c1ccc([C@]2(CCNCC3CCCC3)CCOC3(CCCC3)C2)nc1	C1CCC(C2(CCCCC3CCCC3)CCCC3(CCCC3)C2)CC1	1
PUBCHEM:72712592	C1CCC(C1)CNCCC2(CCOC3(C2)CCCC3)C4=CC=CC=N4	c1ccc(C2(CCNCC3CCCC3)CCOC3(CCCC3)C2)nc1	BXNSOLGZCCPCHT-UHFFFAOYSA-N	CHEMBL233	Mu opioid receptor	MOR	EC50	31.62	nM	=	exact	7.5	pActivity	functional	gpcr_camp	agonist	agonist		PubChem		24063433.0	342.53	4.61	34.1	1	3	6	4	1	25	0.773	0.767	False	c1ccc(C2(CCNCC3CCCC3)CCOC3(CCCC3)C2)nc1	C1CCC(C2(CCCCC3CCCC3)CCCC3(CCCC3)C2)CC1	1
CHEMBL499352	CN(CC(=O)N1CCN(S(=O)(=O)c2ccc(Cl)cc2)CC1CN1CCCC1)c1ccc(Cl)c(Cl)c1	CN(CC(=O)N1CCN(S(=O)(=O)c2ccc(Cl)cc2)CC1CN1CCCC1)c1ccc(Cl)c(Cl)c1	BXPLSRXZZVZTIM-UHFFFAOYSA-N	CHEMBL237	Kappa-type opioid receptor	KOR	EC50	790.0	nM	=	exact	6.1024	pActivity	functional	binding_displacement	agonist	agonist	2008.0	ChEMBL			559.95	4.08	64.2	0	5	7	4	2	35	0.458	0.512	False	O=C(CNc1ccccc1)N1CCN(S(=O)(=O)c2ccccc2)CC1CN1CCCC1	CC(CCC1CCCCC1)C1CCC(C(C)(C)C2CCCCC2)CC1CC1CCCC1	1
BDBM:450752	CC(C)c1cc(F)c2nc(N3CCC(CC3)N[C@@H]3CCCOC3)c(-c3nc(C)no3)c(C)c2c1	Cc1noc(-c2c(N3CCC(N[C@@H]4CCCOC4)CC3)nc3c(F)cc(C(C)C)cc3c2C)n1	BXUGBBGGNWCAOU-HXUWFJFHSA-N	CHEMBL233	Mu opioid receptor	MOR	IC50	1000.0	nM	>	upper_bound	6.0	pActivity	binding	binding_displacement	binding	unknown	2020.0	BindingDB	10.7270/q26w9f41		467.59	4.9	76.3	1	7	5	5	3	34	0.577	0.572	False	c1ccc2nc(N3CCC(N[C@@H]4CCCOC4)CC3)c(-c3ncno3)cc2c1	C1CCC(CC2CCC(C3CC4CCCCC4CC3C3CCCC3)CC2)CC1	1
CHEMBL5760049	Cc1noc(-c2c(N3CCC(N[C@@H]4CCCOC4)CC3)nc3c(F)cc(C(C)C)cc3c2C)n1	Cc1noc(-c2c(N3CCC(N[C@@H]4CCCOC4)CC3)nc3c(F)cc(C(C)C)cc3c2C)n1	BXUGBBGGNWCAOU-HXUWFJFHSA-N	CHEMBL237	Kappa-type opioid receptor	KOR	IC50	5.5	nM	=	exact	8.2596	pActivity	binding	binding_displacement	binding	agonist	2021.0	ChEMBL			467.59	4.9	76.3	1	7	5	5	3	34	0.577	0.572	False	c1ccc2nc(N3CCC(N[C@@H]4CCCOC4)CC3)c(-c3ncno3)cc2c1	C1CCC(CC2CCC(C3CC4CCCCC4CC3C3CCCC3)CC2)CC1	1
PUBCHEM:137434341	CC1=C2C=C(C=C(C2=NC(=C1C3=NC(=NO3)C)N4CCC(CC4)NC5CCCOC5)F)C(C)C	Cc1noc(-c2c(N3CCC(NC4CCCOC4)CC3)nc3c(F)cc(C(C)C)cc3c2C)n1	BXUGBBGGNWCAOU-UHFFFAOYSA-N	CHEMBL233	Mu opioid receptor	MOR	IC50	1000.0	nM	=	exact	6.0	pActivity	binding	gpcr_generic	antagonist	antagonist		PubChem			467.59	4.9	76.3	1	7	5	5	3	34	0.577	0.572	False	c1ccc2nc(N3CCC(NC4CCCOC4)CC3)c(-c3ncno3)cc2c1	C1CCC(CC2CCC(C3CC4CCCCC4CC3C3CCCC3)CC2)CC1	1
PUBCHEM:137434448	CC1=C2C=C(C=C(C2=NC(=C1C3=NC(=NO3)C)N4CCC(CC4)NC5CCCOC5)F)C(C)C	Cc1noc(-c2c(N3CCC(NC4CCCOC4)CC3)nc3c(F)cc(C(C)C)cc3c2C)n1	BXUGBBGGNWCAOU-UHFFFAOYSA-N	CHEMBL237	Kappa opioid receptor	KOR	IC50	5.5	nM	=	exact	8.2596	pActivity	binding	gpcr_generic	antagonist	antagonist		PubChem			467.59	4.9	76.3	1	7	5	5	3	34	0.577	0.572	False	c1ccc2nc(N3CCC(NC4CCCOC4)CC3)c(-c3ncno3)cc2c1	C1CCC(CC2CCC(C3CC4CCCCC4CC3C3CCCC3)CC2)CC1	1
CHEMBL6141573	NC(=O)c1ccccc1CCN(CCc1ccccc1)CC1CCC1	NC(=O)c1ccccc1CCN(CCc1ccccc1)CC1CCC1	BXVILHLAXVJZPZ-UHFFFAOYSA-N	CHEMBL237	Kappa-type opioid receptor	KOR	EC50	89.0	nM	=	exact	7.0506	pActivity	functional	binding_displacement	agonist	agonist	2025.0	ChEMBL			336.48	3.67	46.3	1	2	9	3	2	25	0.409	0.759	False	c1ccc(CCN(CCc2ccccc2)CC2CCC2)cc1	C1CCC(CCC(CCC2CCCCC2)CC2CCC2)CC1	1
CHEMBL3323516	O=C(Cc1ccc(Cl)c(Cl)c1)N1CCN(Cc2cnc[nH]2)C2CCCC(N3CCCC3)C21	O=C(Cc1ccc(Cl)c(Cl)c1)N1CCN(Cc2c[nH]cn2)C2CCCC(N3CCCC3)C21	BXXLIKZKZZPALA-UHFFFAOYSA-N	CHEMBL237	Kappa-type opioid receptor	KOR	EC50	56.0	nM	=	exact	7.2518	pActivity	functional	binding_displacement	agonist	agonist	2014.0	ChEMBL			476.45	3.99	55.5	1	4	5	5	2	32	0.583	0.709	False	O=C(Cc1ccccc1)N1CCN(Cc2c[nH]cn2)C2CCCC(N3CCCC3)C21	CC(CC1CCCCC1)C1CCC(CC2CCCC2)C2CCCC(C3CCCC3)C12	1
CHEMBL4170683	FCC[C@@H]1Cc2ccccc2C2(CCC(N3CCN(C4CCCCC4)CC3)CC2)O1	FCC[C@@H]1Cc2ccccc2C2(CCC(N3CCN(C4CCCCC4)CC3)CC2)O1	BXYLBPZPCRRRIX-MYIFBMMKSA-N	CHEMBL233	Mu-type opioid receptor	MOR	EC50	1757.0	nM	=	exact	5.7552	pActivity	functional	gpcr_camp	agonist	agonist	2018.0	ChEMBL			414.61	5.08	15.7	0	3	4	5	1	30	0.769	0.684	False	c1ccc2c(c1)CCOC21CCC(N2CCN(C3CCCCC3)CC2)CC1	C1CCC(C2CCC(C3CCC4(CCCC5CCCCC54)CC3)CC2)CC1	1
PUBCHEM:145950456	C1CCC(CC1)N2CCN(CC2)C3CCC4(CC3)C5=CC=CC=C5CC(O4)CCF	FCCC1Cc2ccccc2C2(CCC(N3CCN(C4CCCCC4)CC3)CC2)O1	BXYLBPZPCRRRIX-UHFFFAOYSA-N	CHEMBL233	Mu opioid receptor	MOR	EC50	1757.0	nM	=	exact	5.7552	pActivity	functional	gpcr_camp	agonist	agonist		PubChem		30350997.0	414.61	5.08	15.7	0	3	4	5	1	30	0.769	0.684	False	c1ccc2c(c1)CCOC21CCC(N2CCN(C3CCCCC3)CC2)CC1	C1CCC(C2CCC(C3CCC4(CCCC5CCCCC54)CC3)CC2)CC1	1
CHEMBL5085221	Cl.O=C(Cc1ccco1)N[C@@H]1CC[C@@]2(O)[C@H]3Cc4ccc(O)c5c4[C@@]2(CCN3CC2CC2)[C@H]1O5	O=C(Cc1ccco1)N[C@@H]1CC[C@@]2(O)[C@H]3Cc4ccc(O)c5c4[C@@]2(CCN3CC2CC2)[C@H]1O5	BXYNWTHVTSTQPD-HFXSLSFNSA-N	CHEMBL236	Delta-type opioid receptor	DOR	EC50	42.3	nM	=	exact	7.37525	pActivity	functional	binding_displacement	antagonist	antagonist	2022.0	ChEMBL			450.54	2.28	95.2	3	6	5	7	2	33	0.577	0.647	False	O=C(Cc1ccco1)N[C@@H]1CCC2[C@H]3Cc4cccc5c4[C@@]2(CCN3CC2CC2)[C@H]1O5	CC(CC1CCCC1)CC1CCC2C3CC4CCCC5CC1C2(CCC3CC1CC1)C45	1
CHEMBL5083572	Cl.O=C(Cc1ccco1)N[C@H]1CC[C@@]2(O)[C@H]3Cc4ccc(O)c5c4[C@@]2(CCN3CC2CC2)[C@H]1O5	O=C(Cc1ccco1)N[C@H]1CC[C@@]2(O)[C@H]3Cc4ccc(O)c5c4[C@@]2(CCN3CC2CC2)[C@H]1O5	BXYNWTHVTSTQPD-MFYLVTQTSA-N	CHEMBL236	Delta-type opioid receptor	DOR	EC50	6.2	nM	=	exact	8.2076	pActivity	functional	binding_displacement	antagonist	antagonist	2022.0	ChEMBL			450.54	2.28	95.2	3	6	5	7	2	33	0.577	0.647	False	O=C(Cc1ccco1)N[C@H]1CCC2[C@H]3Cc4cccc5c4[C@@]2(CCN3CC2CC2)[C@H]1O5	CC(CC1CCCC1)CC1CCC2C3CC4CCCC5CC1C2(CCC3CC1CC1)C45	1
PUBCHEM:166627512	C1CC1CN2CCC34C5C(CCC3(C2CC6=C4C(=C(C=C6)O)O5)O)NC(=O)CC7=CC=CO7.Cl	O=C(Cc1ccco1)NC1CCC2(O)C3Cc4ccc(O)c5c4C2(CCN3CC2CC2)C1O5	BXYNWTHVTSTQPD-UHFFFAOYSA-N	CHEMBL236	Delta opioid receptor	DOR	EC50	24.25	nM	=	exact	7.6153	pActivity	functional	binding_displacement	antagonist	antagonist		PubChem		35255685.0	450.54	2.28	95.2	3	6	5	7	2	33	0.577	0.647	False	O=C(Cc1ccco1)NC1CCC2C3Cc4cccc5c4C2(CCN3CC2CC2)C1O5	CC(CC1CCCC1)CC1CCC2C3CC4CCCC5CC1C2(CCC3CC1CC1)C45	1
PUBCHEM:135398739	C1CC(OC1CO)N2C=NC3=C2N=CNC3=O	O=c1[nH]cnc2c1ncn2C1CCC(CO)O1	BXZVVICBKDXVGW-UHFFFAOYSA-N	CHEMBL233	Mu opioid receptor	MOR	AC50	30000.0	nM	=	exact	4.5229	pActivity	unknown	binding_displacement	agonist	unknown		PubChem		37468498.0	236.23	-0.21	93.0	2	5	2	3	2	17	0.5	0.752	False	O=c1[nH]cnc2c1ncn2C1CCCO1	CC1CCCC2C1CCC2C1CCCC1	1
PUBCHEM:135398739	C1CC(OC1CO)N2C=NC3=C2N=CNC3=O	O=c1[nH]cnc2c1ncn2C1CCC(CO)O1	BXZVVICBKDXVGW-UHFFFAOYSA-N	CHEMBL236	Delta opioid receptor	DOR	AC50	30000.0	nM	=	exact	4.5229	pActivity	unknown	binding_displacement	agonist	unknown		PubChem		37468498.0	236.23	-0.21	93.0	2	5	2	3	2	17	0.5	0.752	False	O=c1[nH]cnc2c1ncn2C1CCCO1	CC1CCCC2C1CCC2C1CCCC1	1
PUBCHEM:135398739	C1CC(OC1CO)N2C=NC3=C2N=CNC3=O	O=c1[nH]cnc2c1ncn2C1CCC(CO)O1	BXZVVICBKDXVGW-UHFFFAOYSA-N	CHEMBL237	Kappa opioid receptor	KOR	AC50	10000.0	nM	=	exact	5.0	pActivity	unknown	binding_displacement	agonist	unknown		PubChem		37468498.0	236.23	-0.21	93.0	2	5	2	3	2	17	0.5	0.752	False	O=c1[nH]cnc2c1ncn2C1CCCO1	CC1CCCC2C1CCC2C1CCCC1	1
PUBCHEM:5282138	CC1=C(C(C(=C(N1)C)C(=O)OCC=CC2=CC=CC=C2)C3=CC(=CC=C3)[N+](=O)[O-])C(=O)OCCOC	COCCOC(=O)C1=C(C)N=C(C)C(C(=O)OCC=Cc2ccccc2)C1c1cccc([N+](=O)[O-])c1	BYAAPSQQRDMOAQ-UHFFFAOYSA-N	CHEMBL233	Mu opioid receptor	MOR	AC50	30000.0	nM	=	exact	4.5229	pActivity	unknown	gpcr_generic	agonist	agonist		PubChem		37468498.0	492.53	4.49	117.3	0	8	10	3	2	36	0.296	0.208	False	O=C(OCC=Cc1ccccc1)C1C=NC=CC1c1ccccc1	CC(CCCCC1CCCCC1)C1CCCCC1C1CCCCC1	1
PUBCHEM:5282138	CC1=C(C(C(=C(N1)C)C(=O)OCC=CC2=CC=CC=C2)C3=CC(=CC=C3)[N+](=O)[O-])C(=O)OCCOC	COCCOC(=O)C1=C(C)N=C(C)C(C(=O)OCC=Cc2ccccc2)C1c1cccc([N+](=O)[O-])c1	BYAAPSQQRDMOAQ-UHFFFAOYSA-N	CHEMBL236	Delta opioid receptor	DOR	AC50	30000.0	nM	=	exact	4.5229	pActivity	unknown	binding_displacement	agonist	unknown		PubChem		37468498.0	492.53	4.49	117.3	0	8	10	3	2	36	0.296	0.208	False	O=C(OCC=Cc1ccccc1)C1C=NC=CC1c1ccccc1	CC(CCCCC1CCCCC1)C1CCCCC1C1CCCCC1	1
PUBCHEM:5282138	CC1=C(C(C(=C(N1)C)C(=O)OCC=CC2=CC=CC=C2)C3=CC(=CC=C3)[N+](=O)[O-])C(=O)OCCOC	COCCOC(=O)C1=C(C)N=C(C)C(C(=O)OCC=Cc2ccccc2)C1c1cccc([N+](=O)[O-])c1	BYAAPSQQRDMOAQ-UHFFFAOYSA-N	CHEMBL237	Kappa opioid receptor	KOR	AC50	30000.0	nM	=	exact	4.5229	pActivity	unknown	binding_displacement	agonist	unknown		PubChem		37468498.0	492.53	4.49	117.3	0	8	10	3	2	36	0.296	0.208	False	O=C(OCC=Cc1ccccc1)C1C=NC=CC1c1ccccc1	CC(CCCCC1CCCCC1)C1CCCCC1C1CCCCC1	1
CHEMBL5981258	CCC1CN(/C(N)=C(/C=C(/C)N)c2nc(C)no2)CCC1NC1CCCCC1	CCC1CN(C(=N)C(CC(C)=N)c2nc(C)no2)CCC1NC1CCCCC1	BYALYEAGDZHRKQ-UHFFFAOYSA-N	CHEMBL237	Kappa-type opioid receptor	KOR	IC50	24.0	nM	=	exact	7.6198	pActivity	binding	binding_displacement	binding	agonist	2017.0	ChEMBL			388.56	3.89	101.9	3	6	7	3	1	28	0.81	0.486	False	N=C(Cc1ncno1)N1CCC(NC2CCCCC2)CC1	CC(CC1CCCC1)C1CCC(CC2CCCCC2)CC1	2
CHEMBL5816064	Cc1ccc2nc(N3CCC(NC4CCOC4)CC3)c(-c3nc(C)no3)cc2c1	Cc1ccc2nc(N3CCC(NC4CCOC4)CC3)c(-c3nc(C)no3)cc2c1	BYAPJICYDVKSMT-UHFFFAOYSA-N	CHEMBL237	Kappa-type opioid receptor	KOR	IC50	8.0	nM	=	exact	8.0969	pActivity	binding	binding_displacement	binding	agonist	2017.0	ChEMBL			393.49	3.25	76.3	1	7	4	5	3	29	0.5	0.729	False	c1ccc2nc(N3CCC(NC4CCOC4)CC3)c(-c3ncno3)cc2c1	C1CCC(CC2CCC(C3CC4CCCCC4CC3C3CCCC3)CC2)C1	1
PUBCHEM:4189	C1=CC(=C(C=C1Cl)Cl)COC(CN2C=CN=C2)C3=C(C=C(C=C3)Cl)Cl	Clc1ccc(COC(Cn2ccnc2)c2ccc(Cl)cc2Cl)c(Cl)c1	BYBLEWFAAKGYCD-UHFFFAOYSA-N	CHEMBL233	Mu opioid receptor	MOR	AC50	30000.0	nM	=	exact	4.5229	pActivity	unknown	binding_displacement	agonist	unknown		PubChem		37468498.0	416.13	6.45	27.1	0	2	6	3	3	25	0.167	0.462	False	c1ccc(COC(Cn2ccnc2)c2ccccc2)cc1	C1CCC(CCC(CC2CCCC2)C2CCCCC2)CC1	1
CHEMBL91	Clc1ccc(COC(Cn2ccnc2)c2ccc(Cl)cc2Cl)c(Cl)c1	Clc1ccc(COC(Cn2ccnc2)c2ccc(Cl)cc2Cl)c(Cl)c1	BYBLEWFAAKGYCD-UHFFFAOYSA-N	CHEMBL233	Mu-type opioid receptor	MOR	IC50	6059.0	nM	=	exact	5.2176	pActivity	binding	binding_displacement	binding	__binding__		ChEMBL			416.14	6.45	27.1	0	2	6	3	3	25	0.167	0.462	False	c1ccc(COC(Cn2ccnc2)c2ccccc2)cc1	C1CCC(CCC(CC2CCCC2)C2CCCCC2)CC1	1
PUBCHEM:4189	C1=CC(=C(C=C1Cl)Cl)COC(CN2C=CN=C2)C3=C(C=C(C=C3)Cl)Cl	Clc1ccc(COC(Cn2ccnc2)c2ccc(Cl)cc2Cl)c(Cl)c1	BYBLEWFAAKGYCD-UHFFFAOYSA-N	CHEMBL236	Delta opioid receptor	DOR	AC50	30000.0	nM	=	exact	4.5229	pActivity	unknown	binding_displacement	agonist	unknown		PubChem		37468498.0	416.13	6.45	27.1	0	2	6	3	3	25	0.167	0.462	False	c1ccc(COC(Cn2ccnc2)c2ccccc2)cc1	C1CCC(CCC(CC2CCCC2)C2CCCCC2)CC1	1
CHEMBL91	Clc1ccc(COC(Cn2ccnc2)c2ccc(Cl)cc2Cl)c(Cl)c1	Clc1ccc(COC(Cn2ccnc2)c2ccc(Cl)cc2Cl)c(Cl)c1	BYBLEWFAAKGYCD-UHFFFAOYSA-N	CHEMBL236	Delta-type opioid receptor	DOR	IC50	3387.0	nM	=	exact	5.4702	pActivity	binding	binding_displacement	binding	__binding__		ChEMBL			416.14	6.45	27.1	0	2	6	3	3	25	0.167	0.462	False	c1ccc(COC(Cn2ccnc2)c2ccccc2)cc1	C1CCC(CCC(CC2CCCC2)C2CCCCC2)CC1	1
PUBCHEM:4189	C1=CC(=C(C=C1Cl)Cl)COC(CN2C=CN=C2)C3=C(C=C(C=C3)Cl)Cl	Clc1ccc(COC(Cn2ccnc2)c2ccc(Cl)cc2Cl)c(Cl)c1	BYBLEWFAAKGYCD-UHFFFAOYSA-N	CHEMBL237	Kappa opioid receptor	KOR	AC50	30000.0	nM	=	exact	4.5229	pActivity	unknown	binding_displacement	agonist	unknown		PubChem		37468498.0	416.13	6.45	27.1	0	2	6	3	3	25	0.167	0.462	False	c1ccc(COC(Cn2ccnc2)c2ccccc2)cc1	C1CCC(CCC(CC2CCCC2)C2CCCCC2)CC1	1
CHEMBL91	Clc1ccc(COC(Cn2ccnc2)c2ccc(Cl)cc2Cl)c(Cl)c1	Clc1ccc(COC(Cn2ccnc2)c2ccc(Cl)cc2Cl)c(Cl)c1	BYBLEWFAAKGYCD-UHFFFAOYSA-N	CHEMBL237	Kappa-type opioid receptor	KOR	IC50	6594.0	nM	=	exact	5.1809	pActivity	binding	binding_displacement	binding	__binding__		ChEMBL			416.14	6.45	27.1	0	2	6	3	3	25	0.167	0.462	False	c1ccc(COC(Cn2ccnc2)c2ccccc2)cc1	C1CCC(CCC(CC2CCCC2)C2CCCCC2)CC1	1
PUBCHEM:2313	C1=CC=C(C=C1)CN2C3=CC=CC=C3C(=N2)OCC(=O)O	O=C(O)COc1nn(Cc2ccccc2)c2ccccc12	BYFMCKSPFYVMOU-UHFFFAOYSA-N	CHEMBL233	Mu opioid receptor	MOR	AC50	30000.0	nM	=	exact	4.5229	pActivity	unknown	binding_displacement	agonist	unknown		PubChem		37468498.0	282.3	2.55	64.4	1	3	5	3	3	21	0.125	0.781	False	c1ccc(Cn2ncc3ccccc32)cc1	C1CCC(CC2CCC3CCCCC32)CC1	1
PUBCHEM:117862194	CC1C2CC3=C(C1(CCN2CC(C)(C)O)C)C=C(C=C3)O	CC1C2Cc3ccc(O)cc3C1(C)CCN2CC(C)(C)O	BYGCDFRQFJKYAY-UHFFFAOYSA-N	CHEMBL233	Mu opioid receptor	MOR	EC50	84.0	nM	=	exact	7.0757	pActivity	functional	binding_displacement	agonist	unknown		PubChem			289.42	2.69	43.7	2	3	2	3	1	21	0.667	0.88	False	c1ccc2c(c1)CC1CC2CCN1	C1CCC2C(C1)CC1CCCC2C1	1
PUBCHEM:117862194	CC1C2CC3=C(C1(CCN2CC(C)(C)O)C)C=C(C=C3)O	CC1C2Cc3ccc(O)cc3C1(C)CCN2CC(C)(C)O	BYGCDFRQFJKYAY-UHFFFAOYSA-N	CHEMBL233	Mu opioid receptor	MOR	IC50	210.0	nM	=	exact	6.6778	pActivity	binding	binding_displacement	inhibitor	inhibitor		PubChem			289.42	2.69	43.7	2	3	2	3	1	21	0.667	0.88	False	c1ccc2c(c1)CC1CC2CCN1	C1CCC2C(C1)CC1CCCC2C1	1
CHEMBL4113472	CC1C2Cc3ccc(O)cc3[C@]1(C)CCN2CC(C)(C)O	CC1C2Cc3ccc(O)cc3[C@]1(C)CCN2CC(C)(C)O	BYGCDFRQFJKYAY-WBAAUIMVSA-N	CHEMBL233	Mu-type opioid receptor	MOR	EC50	84.0	nM	=	exact	7.0757	pActivity	functional	binding_displacement	agonist	agonist	2015.0	ChEMBL			289.42	2.69	43.7	2	3	2	3	1	21	0.667	0.88	False	c1ccc2c(c1)CC1CC2CCN1	C1CCC2C(C1)CC1CCCC2C1	1
CHEMBL4113472	CC1C2Cc3ccc(O)cc3[C@]1(C)CCN2CC(C)(C)O	CC1C2Cc3ccc(O)cc3[C@]1(C)CCN2CC(C)(C)O	BYGCDFRQFJKYAY-WBAAUIMVSA-N	CHEMBL233	Mu-type opioid receptor	MOR	IC50	210.0	nM	=	exact	6.6778	pActivity	binding	binding_displacement	binding	unknown	2015.0	ChEMBL			289.42	2.69	43.7	2	3	2	3	1	21	0.667	0.88	False	c1ccc2c(c1)CC1CC2CCN1	C1CCC2C(C1)CC1CCCC2C1	1
CHEMBL1266	c1ccc2c(c1)CCCC2C1=NCCN1	c1ccc2c(c1)CCCC2C1=NCCN1	BYJAVTDNIXVSPW-UHFFFAOYSA-N	CHEMBL233	Mu-type opioid receptor	MOR	AC50	19045.6	nM	=	exact	4.7202	pActivity	unknown	binding_displacement	binding	__binding__	2023.0	ChEMBL			200.28	2.11	24.4	1	2	1	3	1	15	0.462	0.737	False	c1ccc2c(c1)CCCC2C1=NCCN1	C1CCC2C(C1)CCCC2C1CCCC1	1
CHEMBL1644775	COC(=O)[C@@H]1C[C@H](OC(=O)[C@@H](N)C(C)C)C(=O)[C@H]2[C@@]1(C)CC[C@H]1C(=O)O[C@H](c3ccoc3)C[C@]21C	COC(=O)C1CC(OC(=O)C(N)C(C)C)C(=O)C2[C@@]1(C)CCC1C(=O)O[C@H](c3ccoc3)C[C@@]12C	BYMGZZQEXWAHIJ-PZBWPKGMSA-N	CHEMBL237	Kappa-type opioid receptor	KOR	EC50	213.0	nM	=	exact	6.6716	pActivity	functional	binding_displacement	agonist	agonist	2011.0	ChEMBL			489.57	2.96	135.1	1	9	5	4	1	35	0.692	0.489	False	O=C1O[C@H](c2ccoc2)CC2C1CCC1CCCC(=O)C12	CC1CC(C2CCCC2)CC2C1CCC1CCCC(C)C12	1
PUBCHEM:50942591	CC(C)C(C(=O)OC1CC(C2(CCC3C(=O)OC(CC3(C2C1=O)C)C4=COC=C4)C)C(=O)OC)N	COC(=O)C1CC(OC(=O)C(N)C(C)C)C(=O)C2C1(C)CCC1C(=O)OC(c3ccoc3)CC12C	BYMGZZQEXWAHIJ-UHFFFAOYSA-N	CHEMBL237	Kappa opioid receptor	KOR	EC50	213.0	nM	=	exact	6.6716	pActivity	functional	binding_displacement	agonist	agonist		PubChem		21115248.0	489.57	2.96	135.1	1	9	5	4	1	35	0.692	0.489	False	O=C1OC(c2ccoc2)CC2C1CCC1CCCC(=O)C12	CC1CC(C2CCCC2)CC2C1CCC1CCCC(C)C12	1
CHEMBL109040	COc1ccc2c(c1O)[C@]13CCN(C)C(C2)[C@]12CCC(=O)[C@H]3/C(=C/c1ccccc1)C2	COc1ccc2c(c1O)[C@]13CCN(C)C(C2)[C@@]12C=C(Cc1ccccc1)C3C(=O)CC2	BYMLXCZYZPFXDI-PIDOZPIQSA-N	CHEMBL233	Mu-type opioid receptor	MOR	EC50	6.7	nM	=	exact	8.1739	pActivity	functional	gpcr_generic	agonist	agonist	2003.0	ChEMBL			415.53	4.05	49.8	1	4	3	6	2	31	0.444	0.769	False	O=C1CC[C@]23C=C(Cc4ccccc4)C1[C@@]21CCNC3Cc2ccccc21	CC1CCC23CC(CC4CCCCC4)C1C21CCCC3CC2CCCCC21	1
CHEMBL109040	COc1ccc2c(c1O)[C@]13CCN(C)C(C2)[C@]12CCC(=O)[C@H]3/C(=C/c1ccccc1)C2	COc1ccc2c(c1O)[C@]13CCN(C)C(C2)[C@@]12C=C(Cc1ccccc1)C3C(=O)CC2	BYMLXCZYZPFXDI-PIDOZPIQSA-N	CHEMBL236	Delta-type opioid receptor	DOR	EC50	4.19	nM	=	exact	8.3773	pActivity	functional	gpcr_generic	agonist	agonist	2003.0	ChEMBL			415.53	4.05	49.8	1	4	3	6	2	31	0.444	0.769	False	O=C1CC[C@]23C=C(Cc4ccccc4)C1[C@@]21CCNC3Cc2ccccc21	CC1CCC23CC(CC4CCCCC4)C1C21CCCC3CC2CCCCC21	1
CHEMBL109040	COc1ccc2c(c1O)[C@]13CCN(C)C(C2)[C@]12CCC(=O)[C@H]3/C(=C/c1ccccc1)C2	COc1ccc2c(c1O)[C@]13CCN(C)C(C2)[C@@]12C=C(Cc1ccccc1)C3C(=O)CC2	BYMLXCZYZPFXDI-PIDOZPIQSA-N	CHEMBL237	Kappa-type opioid receptor	KOR	EC50	17.5	nM	=	exact	7.75085	pActivity	functional	gpcr_generic	agonist	agonist	2003.0	ChEMBL			415.53	4.05	49.8	1	4	3	6	2	31	0.444	0.769	False	O=C1CC[C@]23C=C(Cc4ccccc4)C1[C@@]21CCNC3Cc2ccccc21	CC1CCC23CC(CC4CCCCC4)C1C21CCCC3CC2CCCCC21	1
PUBCHEM:44337613	CN1CCC23C4C(=O)CCC2(C1CC5=C3C(=C(C=C5)OC)O)CC4=CC6=CC=CC=C6	COc1ccc2c(c1O)C13CCN(C)C(C2)C12C=C(Cc1ccccc1)C3C(=O)CC2	BYMLXCZYZPFXDI-UHFFFAOYSA-N	CHEMBL233	Mu opioid receptor	MOR	EC50	6.7	nM	=	exact	8.1739	pActivity	functional	gpcr_generic	agonist	agonist		PubChem		12825957.0	415.53	4.05	49.8	1	4	3	6	2	31	0.444	0.769	False	O=C1CCC23C=C(Cc4ccccc4)C1C21CCNC3Cc2ccccc21	CC1CCC23CC(CC4CCCCC4)C1C21CCCC3CC2CCCCC21	1
PUBCHEM:44337613	CN1CCC23C4C(=O)CCC2(C1CC5=C3C(=C(C=C5)OC)O)CC4=CC6=CC=CC=C6	COc1ccc2c(c1O)C13CCN(C)C(C2)C12C=C(Cc1ccccc1)C3C(=O)CC2	BYMLXCZYZPFXDI-UHFFFAOYSA-N	CHEMBL236	Delta opioid receptor	DOR	EC50	4.19	nM	=	exact	8.3778	pActivity	functional	gpcr_generic	agonist	agonist		PubChem		12825957.0	415.53	4.05	49.8	1	4	3	6	2	31	0.444	0.769	False	O=C1CCC23C=C(Cc4ccccc4)C1C21CCNC3Cc2ccccc21	CC1CCC23CC(CC4CCCCC4)C1C21CCCC3CC2CCCCC21	1
PUBCHEM:44337613	CN1CCC23C4C(=O)CCC2(C1CC5=C3C(=C(C=C5)OC)O)CC4=CC6=CC=CC=C6	COc1ccc2c(c1O)C13CCN(C)C(C2)C12C=C(Cc1ccccc1)C3C(=O)CC2	BYMLXCZYZPFXDI-UHFFFAOYSA-N	CHEMBL237	Kappa opioid receptor	KOR	EC50	17.5	nM	=	exact	7.757	pActivity	functional	gpcr_generic	agonist	agonist		PubChem		12825957.0	415.53	4.05	49.8	1	4	3	6	2	31	0.444	0.769	False	O=C1CCC23C=C(Cc4ccccc4)C1C21CCNC3Cc2ccccc21	CC1CCC23CC(CC4CCCCC4)C1C21CCCC3CC2CCCCC21	1
PUBCHEM:4740	CC(=O)CCCCN1C(=O)C2=C(N=CN2C)N(C1=O)C	CC(=O)CCCCn1c(=O)c2c(ncn2C)n(C)c1=O	BYPFEZZEUUWMEJ-UHFFFAOYSA-N	CHEMBL233	Mu opioid receptor	MOR	AC50	30000.0	nM	=	exact	4.5229	pActivity	unknown	binding_displacement	agonist	unknown		PubChem		37468498.0	278.31	0.19	78.9	0	4	5	2	2	20	0.538	0.731	False	O=c1[nH]c(=O)c2[nH]cnc2[nH]1	CC1CC(C)C2CCCC2C1	1
PUBCHEM:4740	CC(=O)CCCCN1C(=O)C2=C(N=CN2C)N(C1=O)C	CC(=O)CCCCn1c(=O)c2c(ncn2C)n(C)c1=O	BYPFEZZEUUWMEJ-UHFFFAOYSA-N	CHEMBL236	Delta opioid receptor	DOR	AC50	30000.0	nM	=	exact	4.5229	pActivity	unknown	binding_displacement	agonist	unknown		PubChem		37468498.0	278.31	0.19	78.9	0	4	5	2	2	20	0.538	0.731	False	O=c1[nH]c(=O)c2[nH]cnc2[nH]1	CC1CC(C)C2CCCC2C1	1
PUBCHEM:4740	CC(=O)CCCCN1C(=O)C2=C(N=CN2C)N(C1=O)C	CC(=O)CCCCn1c(=O)c2c(ncn2C)n(C)c1=O	BYPFEZZEUUWMEJ-UHFFFAOYSA-N	CHEMBL237	Kappa opioid receptor	KOR	AC50	10000.0	nM	=	exact	5.0	pActivity	unknown	binding_displacement	agonist	unknown		PubChem		37468498.0	278.31	0.19	78.9	0	4	5	2	2	20	0.538	0.731	False	O=c1[nH]c(=O)c2[nH]cnc2[nH]1	CC1CC(C)C2CCCC2C1	1
PUBCHEM:68704	CC(C)CC1=CC=C(C=C1)C(C)C(=O)NO	CC(C)Cc1ccc(C(C)C(O)=NO)cc1	BYPIURIATSUHDW-UHFFFAOYSA-N	CHEMBL233	Mu opioid receptor	MOR	AC50	30000.0	nM	=	exact	4.5229	pActivity	unknown	binding_displacement	agonist	unknown		PubChem		37468498.0	221.3	3.33	52.8	2	2	4	1	1	16	0.462	0.354	False	c1ccccc1	C1CCCCC1	1
PUBCHEM:5487151	CN1C2=CC=CC=C2C(C3=C(S1([O])[O])C=C(C=C3)Cl)NCCCCC(=O)O	CN1c2ccccc2C(NCCCCC(=O)O)c2ccc(Cl)cc2S1([O])[O]	BYPYVXCZPZLHBO-UHFFFAOYSA-N	CHEMBL233	Mu opioid receptor	MOR	EC50	10000.0	nM	=	exact	5.0	pActivity	functional	gpcr_generic	agonist	agonist		PubChem			408.91	4.49	92.4	2	3	6	3	2	27	0.316	0.688	False	c1ccc2c(c1)Cc1ccccc1SN2	C1CCC2CC3CCCCC3CCC2C1	1
CHEMBL2374437	C=CCN1CCN([C@H](c2ccc(C(=O)N(CC)CC)cc2)c2cccc(OC)c2)CC1	C=CCN1CCN([C@H](c2ccc(C(=O)N(CC)CC)cc2)c2cccc(OC)c2)CC1	BYUQJNUSTSPWIV-RUZDIDTESA-N	CHEMBL236	Delta-type opioid receptor	DOR	IC50	7.4	nM	=	exact	8.1308	pActivity	binding	binding_displacement	binding	unknown	1999.0	ChEMBL			421.59	4.07	36.0	0	4	9	3	2	31	0.423	0.572	False	c1ccc(C(c2ccccc2)N2CCNCC2)cc1	C1CCC(C(C2CCCCC2)C2CCCCC2)CC1	1
PUBCHEM:73348784	CCN(CC)C(=O)C1=CC=C(C=C1)C(C2=CC(=CC=C2)OC)N3CCN(CC3)CC=C	C=CCN1CCN(C(c2ccc(C(=O)N(CC)CC)cc2)c2cccc(OC)c2)CC1	BYUQJNUSTSPWIV-UHFFFAOYSA-N	CHEMBL236	Delta opioid receptor	DOR	IC50	7.4	nM	=	exact	8.1308	pActivity	binding	binding_displacement	inhibitor	inhibitor		PubChem		10340622.0	421.59	4.07	36.0	0	4	9	3	2	31	0.423	0.572	False	c1ccc(C(c2ccccc2)N2CCNCC2)cc1	C1CCC(C(C2CCCCC2)C2CCCCC2)CC1	1
PUBCHEM:90412270	COC1=C(C=C(C=C1)F)C2=C3C=C(NC3=NC=C2F)C4=CC5CN(CC5C4)S(=O)(=O)C	COc1ccc(F)cc1-c1c(F)cnc2[nH]c(C3=CC4CN(S(C)(=O)=O)CC4C3)cc12	BYWUYRYQHZYENJ-UHFFFAOYSA-N	CHEMBL236	Delta opioid receptor	DOR	IC50	117.0	nM	=	exact	6.9318	pActivity	binding	gpcr_generic	inhibitor	inhibitor		PubChem			445.49	3.81	75.3	1	4	4	5	3	31	0.318	0.663	False	C1=C(c2cc3c(-c4ccccc4)ccnc3[nH]2)CC2CNCC12	C1CCC(C2CCCC3CC(C4CC5CCCC5C4)CC32)CC1	1
PUBCHEM:90412270	COC1=C(C=C(C=C1)F)C2=C3C=C(NC3=NC=C2F)C4=CC5CN(CC5C4)S(=O)(=O)C	COc1ccc(F)cc1-c1c(F)cnc2[nH]c(C3=CC4CN(S(C)(=O)=O)CC4C3)cc12	BYWUYRYQHZYENJ-UHFFFAOYSA-N	CHEMBL237	Kappa opioid receptor	KOR	IC50	117.0	nM	=	exact	6.9318	pActivity	binding	gpcr_generic	inhibitor	inhibitor		PubChem			445.49	3.81	75.3	1	4	4	5	3	31	0.318	0.663	False	C1=C(c2cc3c(-c4ccccc4)ccnc3[nH]2)CC2CNCC12	C1CCC(C2CCCC3CC(C4CC5CCCC5C4)CC32)CC1	1
PUBCHEM:118267258	CC1=C(C=C(C(=N1)N2CCC(C(C2)O)NC3CCCCC3)C#N)C(=O)OC	COC(=O)c1cc(C#N)c(N2CCC(NC3CCCCC3)C(O)C2)nc1C	BYYFEAFSIAZEJI-UHFFFAOYSA-N	CHEMBL237	Kappa opioid receptor	KOR	IC50	20000.0	nM	=	exact	4.699	pActivity	binding	binding_displacement	binding	unknown		PubChem			372.47	1.91	98.5	2	7	4	3	1	27	0.65	0.779	False	c1ccc(N2CCC(NC3CCCCC3)CC2)nc1	C1CCC(CC2CCC(C3CCCCC3)CC2)CC1	1
GTOPDB:10725	Fc1ccccc1C(N1CCN(CC1)C1CCCCC1)Cc1ccccc1	Fc1ccccc1C(Cc1ccccc1)N1CCN(C2CCCCC2)CC1	BZESPHAKQKJBSM-UHFFFAOYSA-N	CHEMBL233	Mu opioid receptor	MOR	EC50	199.52623149688787	nM	=	exact	6.7	pActivity	functional	gpcr_generic	agonist	agonist	2020.0	GtoPdb		32246840.0	366.52	5.06	6.5	0	2	5	4	2	27	0.5	0.73	False	c1ccc(CC(c2ccccc2)N2CCN(C3CCCCC3)CC2)cc1	C1CCC(CC(C2CCCCC2)C2CCC(C3CCCCC3)CC2)CC1	1
PUBCHEM:3180	CCCCOC1=CC=C(C=C1)C(=O)CCN2CCCCC2	CCCCOc1ccc(C(=O)CCN2CCCCC2)cc1	BZEWSEKUUPWQDQ-UHFFFAOYSA-N	CHEMBL233	Mu opioid receptor	MOR	AC50	10000.0	nM	=	exact	5.0	pActivity	unknown	binding_displacement	agonist	unknown		PubChem		37468498.0	289.42	3.92	29.5	0	3	8	2	1	21	0.611	0.536	False	O=C(CCN1CCCCC1)c1ccccc1	CC(CCC1CCCCC1)C1CCCCC1	1
PUBCHEM:3180	CCCCOC1=CC=C(C=C1)C(=O)CCN2CCCCC2	CCCCOc1ccc(C(=O)CCN2CCCCC2)cc1	BZEWSEKUUPWQDQ-UHFFFAOYSA-N	CHEMBL236	Delta opioid receptor	DOR	AC50	10000.0	nM	=	exact	5.0	pActivity	unknown	binding_displacement	agonist	unknown		PubChem		37468498.0	289.42	3.92	29.5	0	3	8	2	1	21	0.611	0.536	False	O=C(CCN1CCCCC1)c1ccccc1	CC(CCC1CCCCC1)C1CCCCC1	1
PUBCHEM:3180	CCCCOC1=CC=C(C=C1)C(=O)CCN2CCCCC2	CCCCOc1ccc(C(=O)CCN2CCCCC2)cc1	BZEWSEKUUPWQDQ-UHFFFAOYSA-N	CHEMBL237	Kappa opioid receptor	KOR	AC50	10000.0	nM	=	exact	5.0	pActivity	unknown	binding_displacement	agonist	unknown		PubChem		37468498.0	289.42	3.92	29.5	0	3	8	2	1	21	0.611	0.536	False	O=C(CCN1CCCCC1)c1ccccc1	CC(CCC1CCCCC1)C1CCCCC1	1
CHEMBL6008512	Cc1noc(-c2cc3cc(C)c(C)cc3nc2N2CCC(NC3CCCCC3)C(CO)C2)n1	Cc1noc(-c2cc3cc(C)c(C)cc3nc2N2CCC(NC3CCCCC3)C(CO)C2)n1	BZFLXXPIFWRWBY-UHFFFAOYSA-N	CHEMBL237	Kappa-type opioid receptor	KOR	IC50	41.0	nM	=	exact	7.3872	pActivity	binding	binding_displacement	binding	agonist	2017.0	ChEMBL			449.6	4.32	87.3	2	7	5	5	3	33	0.577	0.6	False	c1ccc2nc(N3CCC(NC4CCCCC4)CC3)c(-c3ncno3)cc2c1	C1CCC(CC2CCC(C3CC4CCCCC4CC3C3CCCC3)CC2)CC1	1
PUBCHEM:44247589	C1CC2CC(CC1N2C(C3=CC=CC=C3Cl)C4=CC=CC=C4Cl)(C5=NC=C(C=C5)F)C(=O)N	NC(=O)C1(c2ccc(F)cn2)CC2CCC(C1)N2C(c1ccccc1Cl)c1ccccc1Cl	BZGMTXHQYFWFDV-UHFFFAOYSA-N	CHEMBL2014	Nociceptin/Orphanin FQ receptor	NOR	EC50	20.0	nM	=	exact	7.699	pActivity	functional	binding_displacement	agonist	agonist		PubChem		19332374.0	484.4	5.67	59.2	1	3	5	5	3	33	0.308	0.508	False	c1ccc(C(c2ccccc2)N2C3CCC2CC(c2ccccn2)C3)cc1	C1CCC(C2CC3CCC(C2)C3C(C2CCCCC2)C2CCCCC2)CC1	1
PUBCHEM:44247589	C1CC2CC(CC1N2C(C3=CC=CC=C3Cl)C4=CC=CC=C4Cl)(C5=NC=C(C=C5)F)C(=O)N	NC(=O)C1(c2ccc(F)cn2)CC2CCC(C1)N2C(c1ccccc1Cl)c1ccccc1Cl	BZGMTXHQYFWFDV-UHFFFAOYSA-N	CHEMBL233	Mu opioid receptor	MOR	EC50	733.0	nM	=	exact	6.1349	pActivity	functional	binding_displacement	agonist	agonist		PubChem		19332374.0	484.4	5.67	59.2	1	3	5	5	3	33	0.308	0.508	False	c1ccc(C(c2ccccc2)N2C3CCC2CC(c2ccccn2)C3)cc1	C1CCC(C2CC3CCC(C2)C3C(C2CCCCC2)C2CCCCC2)CC1	1
CHEMBL427280	COC(=O)[C@@H]1C[C@H](OC(C)=O)C(=O)[C@H]2[C@@]1(C)CC[C@H]1C(=O)O[C@H]([C@@H]3CCOC3)C[C@]21C	COC(=O)C1CC(OC(C)=O)C(=O)C2[C@@]1(C)CCC1C(=O)O[C@H]([C@@H]3CCOC3)C[C@@]12C	BZHHZFMVJDKCIW-HEOQSUKFSA-N	CHEMBL237	Kappa-type opioid receptor	KOR	EC50	750.0	nM	=	exact	6.1249	pActivity	functional	binding_displacement	antagonist	antagonist	2007.0	ChEMBL			436.5	2.07	105.2	0	8	3	4	0	31	0.826	0.489	False	O=C1O[C@H]([C@@H]2CCOC2)CC2C1CCC1CCCC(=O)C12	CC1CC(C2CCCC2)CC2C1CCC1CCCC(C)C12	1
PUBCHEM:16748355	CC(=O)OC1CC(C2(CCC3C(=O)OC(CC3(C2C1=O)C)C4CCOC4)C)C(=O)OC	COC(=O)C1CC(OC(C)=O)C(=O)C2C1(C)CCC1C(=O)OC(C3CCOC3)CC12C	BZHHZFMVJDKCIW-UHFFFAOYSA-N	CHEMBL237	Kappa opioid receptor	KOR	EC50	750.0	nM	=	exact	6.1249	pActivity	functional	binding_displacement	antagonist	antagonist		PubChem		17580847.0	436.5	2.07	105.2	0	8	3	4	0	31	0.826	0.489	False	O=C1OC(C2CCOC2)CC2C1CCC1CCCC(=O)C12	CC1CC(C2CCCC2)CC2C1CCC1CCCC(C)C12	1
PUBCHEM:2169083	COC1=C(C=C(C=C1)CNCCC2=CC=C(C=C2)Cl)OCC3=CC=CC=C3	COc1ccc(CNCCc2ccc(Cl)cc2)cc1OCc1ccccc1	BZKFKMJKMGZZKC-UHFFFAOYSA-N	CHEMBL233	Mu opioid receptor	MOR	EC50	92485.0	nM	=	exact	4.0339	pActivity	functional	gpcr_generic	agonist	agonist		PubChem			381.9	5.26	30.5	1	3	9	3	3	27	0.217	0.513	False	c1ccc(CCNCc2cccc(OCc3ccccc3)c2)cc1	C1CCC(CCCCC2CCCC(CCC3CCCCC3)C2)CC1	1
PUBCHEM:2169083	COC1=C(C=C(C=C1)CNCCC2=CC=C(C=C2)Cl)OCC3=CC=CC=C3	COc1ccc(CNCCc2ccc(Cl)cc2)cc1OCc1ccccc1	BZKFKMJKMGZZKC-UHFFFAOYSA-N	CHEMBL236	Delta opioid receptor	DOR	EC50	92485.0	nM	=	exact	4.0339	pActivity	functional	gpcr_generic	agonist	agonist		PubChem			381.9	5.26	30.5	1	3	9	3	3	27	0.217	0.513	False	c1ccc(CCNCc2cccc(OCc3ccccc3)c2)cc1	C1CCC(CCCCC2CCCC(CCC3CCCCC3)C2)CC1	1
CHEMBL4751399	CCn1c(CO)nn(-c2cc3c(C(C)C)cn(-c4ccccc4C)c(=O)c3cc2F)c1=O	CCn1c(CO)nn(-c2cc3c(C(C)C)cn(-c4ccccc4C)c(=O)c3cc2F)c1=O	BZKHQYHQHLKJNX-UHFFFAOYSA-N	CHEMBL237	Kappa-type opioid receptor	KOR	IC50	14000.0	nM	=	exact	4.8539	pActivity	binding	binding_displacement	binding	unknown	2024.0	ChEMBL			436.49	3.42	82.0	1	4	5	4	4	32	0.292	0.52	False	O=c1c2ccc(-n3nc[nH]c3=O)cc2ccn1-c1ccccc1	CC1CCCC1C1CCC2C(CCC(C3CCCCC3)C2C)C1	1
PUBCHEM:1986	CC(=O)NC1=NN=C(S1)S(=O)(=O)N	CC(=O)Nc1nnc(S(N)(=O)=O)s1	BZKPWHYZMXOIDC-UHFFFAOYSA-N	CHEMBL233	Mu opioid receptor	MOR	AC50	30000.0	nM	=	exact	4.5229	pActivity	unknown	binding_displacement	agonist	unknown		PubChem		37468498.0	222.25	-0.86	115.0	2	6	2	1	1	13	0.25	0.632	False	c1nncs1	C1CCCC1	1
PUBCHEM:1986	CC(=O)NC1=NN=C(S1)S(=O)(=O)N	CC(=O)Nc1nnc(S(N)(=O)=O)s1	BZKPWHYZMXOIDC-UHFFFAOYSA-N	CHEMBL236	Delta opioid receptor	DOR	AC50	30000.0	nM	=	exact	4.5229	pActivity	unknown	binding_displacement	agonist	unknown		PubChem		37468498.0	222.25	-0.86	115.0	2	6	2	1	1	13	0.25	0.632	False	c1nncs1	C1CCCC1	1
PUBCHEM:1986	CC(=O)NC1=NN=C(S1)S(=O)(=O)N	CC(=O)Nc1nnc(S(N)(=O)=O)s1	BZKPWHYZMXOIDC-UHFFFAOYSA-N	CHEMBL237	Kappa opioid receptor	KOR	AC50	10000.0	nM	=	exact	5.0	pActivity	unknown	binding_displacement	agonist	unknown		PubChem		37468498.0	222.25	-0.86	115.0	2	6	2	1	1	13	0.25	0.632	False	c1nncs1	C1CCCC1	1
PUBCHEM:1226677	CC1=CC(=CC(=C1Cl)C)OCC(=O)NC2=CC=C(C=C2)S(=O)(=O)N3CCN(CC3)C	Cc1cc(OCC(=O)Nc2ccc(S(=O)(=O)N3CCN(C)CC3)cc2)cc(C)c1Cl	BZLWEOUZAHROCJ-UHFFFAOYSA-N	CHEMBL233	Mu opioid receptor	MOR	EC50	32000.0	nM	=	exact	4.4949	pActivity	functional	gpcr_generic	agonist	agonist		PubChem			451.98	2.91	78.9	1	5	6	3	2	30	0.381	0.73	False	O=C(COc1ccccc1)Nc1ccc(S(=O)(=O)N2CCNCC2)cc1	CC(CCC1CCCCC1)CC1CCC(C(C)(C)C2CCCCC2)CC1	1
PUBCHEM:1226677	CC1=CC(=CC(=C1Cl)C)OCC(=O)NC2=CC=C(C=C2)S(=O)(=O)N3CCN(CC3)C	Cc1cc(OCC(=O)Nc2ccc(S(=O)(=O)N3CCN(C)CC3)cc2)cc(C)c1Cl	BZLWEOUZAHROCJ-UHFFFAOYSA-N	CHEMBL236	Delta opioid receptor	DOR	EC50	32000.0	nM	=	exact	4.4949	pActivity	functional	gpcr_generic	agonist	agonist		PubChem			451.98	2.91	78.9	1	5	6	3	2	30	0.381	0.73	False	O=C(COc1ccccc1)Nc1ccc(S(=O)(=O)N2CCNCC2)cc1	CC(CCC1CCCCC1)CC1CCC(C(C)(C)C2CCCCC2)CC1	1
PUBCHEM:1226677	CC1=CC(=CC(=C1Cl)C)OCC(=O)NC2=CC=C(C=C2)S(=O)(=O)N3CCN(CC3)C	Cc1cc(OCC(=O)Nc2ccc(S(=O)(=O)N3CCN(C)CC3)cc2)cc(C)c1Cl	BZLWEOUZAHROCJ-UHFFFAOYSA-N	CHEMBL236	Delta opioid receptor	DOR	IC50	32000.0	nM	=	exact	4.4949	pActivity	binding	gpcr_generic	antagonist	antagonist		PubChem			451.98	2.91	78.9	1	5	6	3	2	30	0.381	0.73	False	O=C(COc1ccccc1)Nc1ccc(S(=O)(=O)N2CCNCC2)cc1	CC(CCC1CCCCC1)CC1CCC(C(C)(C)C2CCCCC2)CC1	1
CHEMBL1545369	Cc1cc(OCC(=O)Nc2ccc(S(=O)(=O)N3CCN(C)CC3)cc2)cc(C)c1Cl	Cc1cc(OCC(=O)Nc2ccc(S(=O)(=O)N3CCN(C)CC3)cc2)cc(C)c1Cl	BZLWEOUZAHROCJ-UHFFFAOYSA-N	CHEMBL237	Kappa-type opioid receptor	KOR	IC50	7360.0	nM	=	exact	5.1331	pActivity	binding	gpcr_beta_arrestin	agonist	agonist		ChEMBL			451.98	2.91	78.9	1	5	6	3	2	30	0.381	0.73	False	O=C(COc1ccccc1)Nc1ccc(S(=O)(=O)N2CCNCC2)cc1	CC(CCC1CCCCC1)CC1CCC(C(C)(C)C2CCCCC2)CC1	1
PUBCHEM:6436135	CCC(CC)(CC(=O)NC1=CC=CC(=C1)C=CC2=NC(=CS2)C3CCC3)C(=O)O	CCC(CC)(CC(=O)Nc1cccc(C=Cc2nc(C3CCC3)cs2)c1)C(=O)O	BZMKNPGKXJAIDV-UHFFFAOYSA-N	CHEMBL233	Mu opioid receptor	MOR	AC50	30000.0	nM	=	exact	4.5229	pActivity	unknown	binding_displacement	agonist	unknown		PubChem		37468498.0	412.56	5.8	79.3	2	4	9	3	2	29	0.435	0.545	False	C(=Cc1nc(C2CCC2)cs1)c1ccccc1	C1CCC(CCC2CCC(C3CCC3)C2)CC1	1
PUBCHEM:11562400	CC12CCC3C(=O)OC(CC3(C1C(=O)C(CC2C(=O)OC)OC(=O)C4=CC=CS4)C)C5=COC=C5	COC(=O)C1CC(OC(=O)c2cccs2)C(=O)C2C1(C)CCC1C(=O)OC(c3ccoc3)CC12C	BZNOPGMFTTXDTR-UHFFFAOYSA-N	CHEMBL233	Mu opioid receptor	MOR	EC50	1150.0	nM	=	exact	5.9393	pActivity	functional	binding_displacement	agonist	agonist		PubChem		18380425.0	500.57	4.36	109.1	0	9	4	5	2	35	0.538	0.45	False	O=C(OC1CCC2CCC3C(=O)OC(c4ccoc4)CC3C2C1=O)c1cccs1	CC(CC1CCC2CCC3C(C)CC(C4CCCC4)CC3C2C1C)C1CCCC1	1
BDBM:50362311	CCN(C)C(=O)c1ccc(cc1)[C@@H](N1CCN(Cc2nc(C)cs2)CC1)c1cccc(NC(=O)C2CC2)c1 |r|	CCN(C)C(=O)c1ccc([C@H](c2cccc(NC(=O)C3CC3)c2)N2CCN(Cc3nc(C)cs3)CC2)cc1	BZOKDMVHPRZDSW-MUUNZHRXSA-N	CHEMBL236	Delta opioid receptor	DOR	IC50	100.0	nM	>	upper_bound	7.0	pActivity	binding	binding_displacement	binding	unknown	2012.0	BindingDB	10.1016/j.bmcl.2011.11.088	22197139.0	531.73	4.8	68.8	1	6	9	5	3	38	0.433	0.43	False	O=C(Nc1cccc([C@@H](c2ccccc2)N2CCN(Cc3nccs3)CC2)c1)C1CC1	CC(CC1CCCC(C(C2CCCCC2)C2CCC(CC3CCCC3)CC2)C1)C1CC1	1
PUBCHEM:57392007	CCN(C)C(=O)C1=CC=C(C=C1)C(C2=CC(=CC=C2)NC(=O)C3CC3)N4CCN(CC4)CC5=NC(=CS5)C	CCN(C)C(=O)c1ccc(C(c2cccc(NC(=O)C3CC3)c2)N2CCN(Cc3nc(C)cs3)CC2)cc1	BZOKDMVHPRZDSW-UHFFFAOYSA-N	CHEMBL236	Delta opioid receptor	DOR	IC50	100.0	nM	=	exact	7.0	pActivity	binding	binding_displacement	binding	unknown		PubChem		22197139.0	531.73	4.8	68.8	1	6	9	5	3	38	0.433	0.43	False	O=C(Nc1cccc(C(c2ccccc2)N2CCN(Cc3nccs3)CC2)c1)C1CC1	CC(CC1CCCC(C(C2CCCCC2)C2CCC(CC3CCCC3)CC2)C1)C1CC1	1
CHEMBL4789005	C[C@H]1OC2(CCN(CCc3ccccc3)CC2)CN(C2CC2)C1=O	CC1OC2(CCN(CCc3ccccc3)CC2)CN(C2CC2)C1=O	BZPKTOXVMUIFBK-UHFFFAOYSA-N	CHEMBL233	Mu-type opioid receptor	MOR	EC50	7.0	nM	=	exact	8.1549	pActivity	functional	gpcr_camp	agonist	agonist	2020.0	ChEMBL			328.46	2.47	32.8	0	3	4	4	1	24	0.65	0.851	False	O=C1COC2(CCN(CCc3ccccc3)CC2)CN1C1CC1	CC1CCC2(CCC(CCC3CCCCC3)CC2)CC1C1CC1	2
BDBM:114618	CCOc1ccc(NC(=O)CCN2CCN(CC2)c2ccccc2F)cc1	CCOc1ccc(NC(=O)CCN2CCN(c3ccccc3F)CC2)cc1	BZQNGDFWFBIFAC-UHFFFAOYSA-N	CHEMBL233	Mu opioid receptor	MOR	EC50	92470.0	nM	=	exact	4.034	pActivity	functional	gpcr_generic	agonist	unknown	2013.0	BindingDB	10.7270/q2833qng		371.46	3.38	44.8	1	4	7	3	2	27	0.381	0.811	False	O=C(CCN1CCN(c2ccccc2)CC1)Nc1ccccc1	CC(CCC1CCC(C2CCCCC2)CC1)CC1CCCCC1	1
CHEMBL257171	Cc1cc2c(cc1C)N(CC(=O)N1CCCC(c3ccccc3)C1CN1CCCC1)C(=O)CO2	Cc1cc2c(cc1C)N(CC(=O)N1CCCC(c3ccccc3)C1CN1CCCC1)C(=O)CO2	BZSFGIPFIXKNRM-UHFFFAOYSA-N	CHEMBL237	Kappa-type opioid receptor	KOR	EC50	5000.0	nM	=	exact	5.301	pActivity	functional	gpcr_generic	agonist	agonist	2008.0	ChEMBL			461.61	3.9	53.1	0	4	5	5	2	34	0.5	0.678	False	O=C1COc2ccccc2N1CC(=O)N1CCCC(c2ccccc2)C1CN1CCCC1	CC1CCC2CCCCC2C1CC(C)C1CCCC(C2CCCCC2)C1CC1CCCC1	1
CHEMBL5991103	COCCOCCOCCO[C@H]1CCC[C@H]2[C@H]3Cc4ccc(O)cc4[C@@]12CCN3C	COCCOCCOCCO[C@H]1CCC[C@H]2[C@H]3Cc4ccc(O)cc4[C@@]12CCN3C	BZTZWILYFGXIMZ-IGABQKFOSA-N	CHEMBL233	Mu-type opioid receptor	MOR	IC50	55.0	nM	=	exact	7.2596	pActivity	binding	binding_displacement	binding	__binding__	2020.0	ChEMBL			419.56	2.76	60.4	1	6	10	4	1	30	0.75	0.589	False	c1ccc2c(c1)C[C@H]1NCC[C@@]23CCCC[C@@H]13	C1CCC2C(C1)CC1CCCC23CCCCC13	1
PUBCHEM:122690026	CN1CCC23C(C1CC4=C2C=C(C=C4)O)CCCC3OCCOCCOCCOC	COCCOCCOCCOC1CCCC2C3Cc4ccc(O)cc4C12CCN3C	BZTZWILYFGXIMZ-UHFFFAOYSA-N	CHEMBL233	Mu opioid receptor	MOR	IC50	55.0	nM	=	exact	7.2596	pActivity	binding	binding_displacement	inhibitor	inhibitor		PubChem			419.56	2.76	60.4	1	6	10	4	1	30	0.75	0.589	False	c1ccc2c(c1)CC1NCCC23CCCCC13	C1CCC2C(C1)CC1CCCC23CCCCC13	1
CHEMBL4586970	CCc1cc(Br)ccc1Nc1nc(-c2sc(C)nc2C)cs1	CCc1cc(Br)ccc1Nc1nc(-c2sc(C)nc2C)cs1	BZUIHDMPMIWGET-UHFFFAOYSA-N	CHEMBL233	Mu-type opioid receptor	MOR	EC50	4900.0	nM	=	exact	5.3098	pActivity	functional	gpcr_calcium	agonist	agonist	2019.0	ChEMBL			394.36	5.95	37.8	1	5	4	3	3	22	0.25	0.594	False	c1ccc(Nc2nc(-c3cncs3)cs2)cc1	C1CCC(CC2CCC(C3CCCC3)C2)CC1	1
PUBCHEM:123721321	CCCCCNC1C2=CC=CC=C2N(S(=O)(=O)C3=CC=CC=C13)C	CCCCCNC1c2ccccc2N(C)S(=O)(=O)c2ccccc21	BZVHWSMWHBXIAL-UHFFFAOYSA-N	CHEMBL233	Mu opioid receptor	MOR	EC50	10000.0	nM	=	exact	5.0	pActivity	functional	gpcr_generic	agonist	agonist		PubChem			344.48	3.69	49.4	1	3	5	3	2	24	0.368	0.842	False	O=S1(=O)Nc2ccccc2Cc2ccccc21	CC1(C)CC2CCCCC2CC2CCCCC21	1
PUBCHEM:6873485	CCCOC1=CC=CC(=C1)C2=NC3=CC=CC=C3C(=C2)C(=O)NN=CC4=CC=CC=N4	CCCOc1cccc(-c2cc(C(=O)NN=Cc3ccccn3)c3ccccc3n2)c1	BZWSQPYXZMPJQF-UHFFFAOYSA-N	CHEMBL237	Kappa opioid receptor	KOR	IC50	8440.0	nM	=	exact	5.0737	pActivity	binding	gpcr_beta_arrestin	agonist	agonist		PubChem			410.48	4.85	76.5	1	5	7	4	4	31	0.12	0.349	False	O=C(NN=Cc1ccccn1)c1cc(-c2ccccc2)nc2ccccc12	CC(CCCC1CCCCC1)C1CC(C2CCCCC2)CC2CCCCC21	2
CHEMBL573739	CCN(CC)C(=O)c1ccc(N(c2cccc(C(=O)NC)c2)C2CCN(Cc3ccccc3)CC2)cc1	CCN(CC)C(=O)c1ccc(N(c2cccc(C(=O)NC)c2)C2CCN(Cc3ccccc3)CC2)cc1	BZWWVIRBGPPRQF-UHFFFAOYSA-N	CHEMBL236	Delta-type opioid receptor	DOR	EC50	151.0	nM	=	exact	6.821	pActivity	functional	binding_displacement	agonist	agonist	2009.0	ChEMBL			498.67	5.33	55.9	1	4	9	4	3	37	0.355	0.433	False	c1ccc(CN2CCC(N(c3ccccc3)c3ccccc3)CC2)cc1	C1CCC(CC2CCC(C(C3CCCCC3)C3CCCCC3)CC2)CC1	1
PUBCHEM:11597677	C1CC2(CCN(CC2)CCCNC(=O)C3=CC=CC=C3OCC4=CC=CC=C4)C5=CC=CC=C51	O=C(NCCCN1CCC2(CCc3ccccc32)CC1)c1ccccc1OCc1ccccc1	BZYCJZFLTTYKQH-UHFFFAOYSA-N	CHEMBL2014	Nociceptin/Orphanin FQ receptor	NOR	EC50	10000.0	nM	=	exact	5.0	pActivity	functional	binding_displacement	agonist	agonist		PubChem		16451050.0	454.61	5.37	41.6	1	3	8	5	3	34	0.367	0.466	False	O=C(NCCCN1CCC2(CCc3ccccc32)CC1)c1ccccc1OCc1ccccc1	CC(CCCCC1CCC2(CC1)CCC1CCCCC12)C1CCCCC1CCC1CCCCC1	1
CHEMBL201805	O=C(NCCCN1CCC2(CCc3ccccc32)CC1)c1ccccc1OCc1ccccc1	O=C(NCCCN1CCC2(CCc3ccccc32)CC1)c1ccccc1OCc1ccccc1	BZYCJZFLTTYKQH-UHFFFAOYSA-N	CHEMBL2014	Nociceptin receptor	NOR	IC50	83.0	nM	=	exact	7.01975	pActivity	binding	binding_displacement	binding	unknown	2006.0	ChEMBL			454.61	5.37	41.6	1	3	8	5	3	34	0.367	0.466	False	O=C(NCCCN1CCC2(CCc3ccccc32)CC1)c1ccccc1OCc1ccccc1	CC(CCCCC1CCC2(CC1)CCC1CCCCC12)C1CCCCC1CCC1CCCCC1	1
PUBCHEM:11597677	C1CC2(CCN(CC2)CCCNC(=O)C3=CC=CC=C3OCC4=CC=CC=C4)C5=CC=CC=C51	O=C(NCCCN1CCC2(CCc3ccccc32)CC1)c1ccccc1OCc1ccccc1	BZYCJZFLTTYKQH-UHFFFAOYSA-N	CHEMBL233	Mu opioid receptor	MOR	IC50	10000.0	nM	=	exact	5.0	pActivity	binding	binding_displacement	binding	unknown		PubChem		16451050.0	454.61	5.37	41.6	1	3	8	5	3	34	0.367	0.466	False	O=C(NCCCN1CCC2(CCc3ccccc32)CC1)c1ccccc1OCc1ccccc1	CC(CCCCC1CCC2(CC1)CCC1CCCCC12)C1CCCCC1CCC1CCCCC1	1
PUBCHEM:11597677	C1CC2(CCN(CC2)CCCNC(=O)C3=CC=CC=C3OCC4=CC=CC=C4)C5=CC=CC=C51	O=C(NCCCN1CCC2(CCc3ccccc32)CC1)c1ccccc1OCc1ccccc1	BZYCJZFLTTYKQH-UHFFFAOYSA-N	CHEMBL236	Delta opioid receptor	DOR	IC50	10000.0	nM	=	exact	5.0	pActivity	binding	binding_displacement	binding	unknown		PubChem		16451050.0	454.61	5.37	41.6	1	3	8	5	3	34	0.367	0.466	False	O=C(NCCCN1CCC2(CCc3ccccc32)CC1)c1ccccc1OCc1ccccc1	CC(CCCCC1CCC2(CC1)CCC1CCCCC12)C1CCCCC1CCC1CCCCC1	1
CHEMBL201805	O=C(NCCCN1CCC2(CCc3ccccc32)CC1)c1ccccc1OCc1ccccc1	O=C(NCCCN1CCC2(CCc3ccccc32)CC1)c1ccccc1OCc1ccccc1	BZYCJZFLTTYKQH-UHFFFAOYSA-N	CHEMBL237	Kappa-type opioid receptor	KOR	IC50	2300.0	nM	=	exact	5.6383	pActivity	binding	binding_displacement	binding	unknown	2006.0	ChEMBL			454.61	5.37	41.6	1	3	8	5	3	34	0.367	0.466	False	O=C(NCCCN1CCC2(CCc3ccccc32)CC1)c1ccccc1OCc1ccccc1	CC(CCCCC1CCC2(CC1)CCC1CCCCC12)C1CCCCC1CCC1CCCCC1	1
PUBCHEM:10481516	COC(=O)C(=C)COC1=C2C3=C(CC4C5(C3(CCN4CC6CC6)C(O2)C7=C(C5)C8=CC=CC=C8N7)O)C=C1	C=C(COc1ccc2c3c1OC1c4[nH]c5ccccc5c4CC4(O)C(C2)N(CC2CC2)CCC314)C(=O)OC	CAAHFTSIXKSWPY-UHFFFAOYSA-N	CHEMBL233	Mu opioid receptor	MOR	IC50	80.0	nM	=	exact	7.0969	pActivity	binding	binding_displacement	binding	unknown		PubChem		1335078.0	512.61	3.98	84.0	2	6	6	8	3	38	0.452	0.384	False	c1cc2c3c(c1)OC1c4[nH]c5ccccc5c4CC4C(C2)N(CC2CC2)CCC314	C1CCC2C(C1)CC1C2CC2C3CC4CCCC5CC1C2(CCC3CC1CC1)C45	1
PUBCHEM:10481516	COC(=O)C(=C)COC1=C2C3=C(CC4C5(C3(CCN4CC6CC6)C(O2)C7=C(C5)C8=CC=CC=C8N7)O)C=C1	C=C(COc1ccc2c3c1OC1c4[nH]c5ccccc5c4CC4(O)C(C2)N(CC2CC2)CCC314)C(=O)OC	CAAHFTSIXKSWPY-UHFFFAOYSA-N	CHEMBL237	Kappa opioid receptor	KOR	IC50	80.0	nM	=	exact	7.0969	pActivity	binding	binding_displacement	binding	unknown		PubChem		1335078.0	512.61	3.98	84.0	2	6	6	8	3	38	0.452	0.384	False	c1cc2c3c(c1)OC1c4[nH]c5ccccc5c4CC4C(C2)N(CC2CC2)CCC314	C1CCC2C(C1)CC1C2CC2C3CC4CCCC5CC1C2(CCC3CC1CC1)C45	1
PUBCHEM:49866024	CN(C)C(=O)C1=CC(=CC=C1)OC2CC3CCC(C2)N3CC4=CC=CC=C4	CN(C)C(=O)c1cccc(OC2CC3CCC(C2)N3Cc2ccccc2)c1	CADFLVYCUAUFSZ-UHFFFAOYSA-N	CHEMBL237	Kappa opioid receptor	KOR	IC50	30000.0	nM	=	exact	4.5229	pActivity	binding	binding_displacement	antagonist	antagonist		PubChem		20719509.0	364.49	3.96	32.8	0	3	5	4	2	27	0.435	0.805	False	c1ccc(CN2C3CCC2CC(Oc2ccccc2)C3)cc1	C1CCC(CC2CC3CCC(C2)C3CC2CCCCC2)CC1	1
BDBM:50325876	CN(C)C(=O)c1cccc(O[C@@H]2C[C@@H]3CC[C@H](C2)N3Cc2ccccc2)c1 |r,TLB:19:18:17.11.12:15.14|	CN(C)C(=O)c1cccc(O[C@H]2C[C@H]3CC[C@@H](C2)N3Cc2ccccc2)c1	CADFLVYCUAUFSZ-XVAYZXCPSA-N	CHEMBL237	Kappa opioid receptor	KOR	IC50	30000.0	nM	>	upper_bound	4.5229	pActivity	binding	binding_displacement	binding	unknown	2010.0	BindingDB	10.1016/j.bmcl.2010.07.112	20719509.0	364.49	3.96	32.8	0	3	5	4	2	27	0.435	0.805	False	c1ccc(CN2[C@@H]3CC[C@H]2C[C@@H](Oc2ccccc2)C3)cc1	C1CCC(CC2CC3CCC(C2)C3CC2CCCCC2)CC1	1
BDBM:50123599	[H][C@@]1(C[C@]23C=C[C@]1(OC)[C@@H]1Oc4c5c(C[C@H]2N(C)CC[C@@]315)ccc4O)[C@](C)(O)CCC	CCC[C@@](C)(O)[C@H]1C[C@@]23C=C[C@]1(OC)[C@@H]1Oc4c(O)ccc5c4[C@@]12CCN(C)[C@@H]3C5	CAHCBJPUTCKATP-FAWZKKEFSA-N	CHEMBL233	Mu opioid receptor	MOR	IC50	1.0	nM	=	exact	9.0	pActivity	binding	binding_displacement	binding	unknown	1993.0	BindingDB	10.1021/jm00102a012	1335078.0	411.54	3.16	62.2	2	5	4	7	1	30	0.68	0.746	False	C1=C[C@]23CCC1[C@@H]1Oc4cccc5c4[C@@]12CCN[C@@H]3C5	C1CC2CC3CCCC45C(CC(C1)C24)C1CCC35CC1	1
CHEMBL140050	CCC[C@@](C)(O)[C@H]1C[C@@]23C=C[C@]1(OC)[C@@H]1Oc4c(O)ccc5c4[C@@]12CCN(C)[C@@H]3C5	CCC[C@@](C)(O)[C@H]1C[C@@]23C=C[C@]1(OC)[C@@H]1Oc4c(O)ccc5c4[C@@]12CCN(C)[C@@H]3C5	CAHCBJPUTCKATP-FAWZKKEFSA-N	CHEMBL236	Delta-type opioid receptor	DOR	IC50	1.3	nM	=	exact	8.8861	pActivity	binding	binding_displacement	binding	unknown	1992.0	ChEMBL			411.54	3.16	62.2	2	5	4	7	1	30	0.68	0.746	False	C1=C[C@]23CCC1[C@@H]1Oc4cccc5c4[C@@]12CCN[C@@H]3C5	C1CC2CC3CCCC45C(CC(C1)C24)C1CCC35CC1	2
BDBM:50123599	[H][C@@]1(C[C@]23C=C[C@]1(OC)[C@@H]1Oc4c5c(C[C@H]2N(C)CC[C@@]315)ccc4O)[C@](C)(O)CCC	CCC[C@@](C)(O)[C@H]1C[C@@]23C=C[C@]1(OC)[C@@H]1Oc4c(O)ccc5c4[C@@]12CCN(C)[C@@H]3C5	CAHCBJPUTCKATP-FAWZKKEFSA-N	CHEMBL237	Kappa opioid receptor	KOR	IC50	1.0	nM	=	exact	9.0	pActivity	binding	binding_displacement	binding	unknown	1993.0	BindingDB	10.1021/jm00102a012	1335078.0	411.54	3.16	62.2	2	5	4	7	1	30	0.68	0.746	False	C1=C[C@]23CCC1[C@@H]1Oc4cccc5c4[C@@]12CCN[C@@H]3C5	C1CC2CC3CCCC45C(CC(C1)C24)C1CCC35CC1	1
CHEMBL1169580	CCC[C@](C)(O)[C@@H]1CC23C=C[C@]1(OC)[C@H]1Oc4c(O)ccc5c4C12CCN(C)C3C5	CCC[C@](C)(O)[C@@H]1CC23C=C[C@]1(OC)[C@H]1Oc4c(O)ccc5c4C12CCN(C)C3C5	CAHCBJPUTCKATP-PRHRQKLRSA-N	CHEMBL233	Mu-type opioid receptor	MOR	EC50	7.3	nM	=	exact	8.1367	pActivity	functional	binding_displacement	agonist	unknown	2000.0	ChEMBL			411.54	3.16	62.2	2	5	4	7	1	30	0.68	0.746	False	C1=CC23CCC1[C@H]1Oc4cccc5c4C12CCNC3C5	C1CC2CC3CCCC45C(CC(C1)C24)C1CCC35CC1	1
CHEMBL1169580	CCC[C@](C)(O)[C@@H]1CC23C=C[C@]1(OC)[C@H]1Oc4c(O)ccc5c4C12CCN(C)C3C5	CCC[C@](C)(O)[C@@H]1CC23C=C[C@]1(OC)[C@H]1Oc4c(O)ccc5c4C12CCN(C)C3C5	CAHCBJPUTCKATP-PRHRQKLRSA-N	CHEMBL236	Delta-type opioid receptor	DOR	EC50	12.7	nM	=	exact	7.89115	pActivity	functional	binding_displacement	agonist	unknown	2000.0	ChEMBL			411.54	3.16	62.2	2	5	4	7	1	30	0.68	0.746	False	C1=CC23CCC1[C@H]1Oc4cccc5c4C12CCNC3C5	C1CC2CC3CCCC45C(CC(C1)C24)C1CCC35CC1	1
CHEMBL1169580	CCC[C@](C)(O)[C@@H]1CC23C=C[C@]1(OC)[C@H]1Oc4c(O)ccc5c4C12CCN(C)C3C5	CCC[C@](C)(O)[C@@H]1CC23C=C[C@]1(OC)[C@H]1Oc4c(O)ccc5c4C12CCN(C)C3C5	CAHCBJPUTCKATP-PRHRQKLRSA-N	CHEMBL237	Kappa-type opioid receptor	KOR	EC50	13.9	nM	=	exact	7.85545	pActivity	functional	binding_displacement	agonist	unknown	2000.0	ChEMBL			411.54	3.16	62.2	2	5	4	7	1	30	0.68	0.746	False	C1=CC23CCC1[C@H]1Oc4cccc5c4C12CCNC3C5	C1CC2CC3CCCC45C(CC(C1)C24)C1CCC35CC1	1
CHEMBL1169585	CCC[C@@](C)(O)[C@@H]1CC23C=C[C@]1(OC)[C@H]1Oc4c(O)ccc5c4C12CCN(C)C3C5	CCC[C@@](C)(O)[C@@H]1CC23C=C[C@]1(OC)[C@H]1Oc4c(O)ccc5c4C12CCN(C)C3C5	CAHCBJPUTCKATP-QQAQEGDCSA-N	CHEMBL233	Mu-type opioid receptor	MOR	EC50	0.66	nM	=	exact	9.1805	pActivity	functional	binding_displacement	agonist	unknown	2000.0	ChEMBL			411.54	3.16	62.2	2	5	4	7	1	30	0.68	0.746	False	C1=CC23CCC1[C@H]1Oc4cccc5c4C12CCNC3C5	C1CC2CC3CCCC45C(CC(C1)C24)C1CCC35CC1	1
CHEMBL1169585	CCC[C@@](C)(O)[C@@H]1CC23C=C[C@]1(OC)[C@H]1Oc4c(O)ccc5c4C12CCN(C)C3C5	CCC[C@@](C)(O)[C@@H]1CC23C=C[C@]1(OC)[C@H]1Oc4c(O)ccc5c4C12CCN(C)C3C5	CAHCBJPUTCKATP-QQAQEGDCSA-N	CHEMBL236	Delta-type opioid receptor	DOR	EC50	1.5	nM	=	exact	8.8239	pActivity	functional	binding_displacement	agonist	unknown	2000.0	ChEMBL			411.54	3.16	62.2	2	5	4	7	1	30	0.68	0.746	False	C1=CC23CCC1[C@H]1Oc4cccc5c4C12CCNC3C5	C1CC2CC3CCCC45C(CC(C1)C24)C1CCC35CC1	1
CHEMBL1169585	CCC[C@@](C)(O)[C@@H]1CC23C=C[C@]1(OC)[C@H]1Oc4c(O)ccc5c4C12CCN(C)C3C5	CCC[C@@](C)(O)[C@@H]1CC23C=C[C@]1(OC)[C@H]1Oc4c(O)ccc5c4C12CCN(C)C3C5	CAHCBJPUTCKATP-QQAQEGDCSA-N	CHEMBL237	Kappa-type opioid receptor	KOR	EC50	2.0	nM	=	exact	8.699	pActivity	functional	binding_displacement	agonist	unknown	2000.0	ChEMBL			411.54	3.16	62.2	2	5	4	7	1	30	0.68	0.746	False	C1=CC23CCC1[C@H]1Oc4cccc5c4C12CCNC3C5	C1CC2CC3CCCC45C(CC(C1)C24)C1CCC35CC1	1
PUBCHEM:644209	CCCC(C)(C1CC23C=CC1(C4C25CCN(C3CC6=C5C(=C(C=C6)O)O4)C)OC)O	CCCC(C)(O)C1CC23C=CC1(OC)C1Oc4c(O)ccc5c4C12CCN(C)C3C5	CAHCBJPUTCKATP-UHFFFAOYSA-N	CHEMBL233	Mu opioid receptor	MOR	IC50	1.0	nM	=	exact	9.0	pActivity	binding	binding_displacement	binding	unknown		PubChem		6312042.0	411.54	3.16	62.2	2	5	4	7	1	30	0.68	0.746	False	C1=CC23CCC1C1Oc4cccc5c4C12CCNC3C5	C1CC2CC3CCCC45C(CC(C1)C24)C1CCC35CC1	1
PUBCHEM:49799969	CCCC(C)(C1CC23C=CC1(C4C25CCN(C3CC6=C5C(=C(C=C6)O)O4)C)OC)O	CCCC(C)(O)C1CC23C=CC1(OC)C1Oc4c(O)ccc5c4C12CCN(C)C3C5	CAHCBJPUTCKATP-UHFFFAOYSA-N	CHEMBL236	Delta opioid receptor	DOR	EC50	7.1	nM	=	exact	8.1487	pActivity	functional	binding_displacement	agonist	unknown		PubChem		10794701.0	411.54	3.16	62.2	2	5	4	7	1	30	0.68	0.746	False	C1=CC23CCC1C1Oc4cccc5c4C12CCNC3C5	C1CC2CC3CCCC45C(CC(C1)C24)C1CCC35CC1	1
PUBCHEM:644209	CCCC(C)(C1CC23C=CC1(C4C25CCN(C3CC6=C5C(=C(C=C6)O)O4)C)OC)O	CCCC(C)(O)C1CC23C=CC1(OC)C1Oc4c(O)ccc5c4C12CCN(C)C3C5	CAHCBJPUTCKATP-UHFFFAOYSA-N	CHEMBL236	Delta opioid receptor	DOR	IC50	1.3	nM	=	exact	8.8861	pActivity	binding	binding_displacement	binding	unknown		PubChem		6312042.0	411.54	3.16	62.2	2	5	4	7	1	30	0.68	0.746	False	C1=CC23CCC1C1Oc4cccc5c4C12CCNC3C5	C1CC2CC3CCCC45C(CC(C1)C24)C1CCC35CC1	1
PUBCHEM:49799969	CCCC(C)(C1CC23C=CC1(C4C25CCN(C3CC6=C5C(=C(C=C6)O)O4)C)OC)O	CCCC(C)(O)C1CC23C=CC1(OC)C1Oc4c(O)ccc5c4C12CCN(C)C3C5	CAHCBJPUTCKATP-UHFFFAOYSA-N	CHEMBL237	Kappa opioid receptor	KOR	EC50	7.949999999999999	nM	=	exact	8.0996	pActivity	functional	binding_displacement	agonist	unknown		PubChem		10794701.0	411.54	3.16	62.2	2	5	4	7	1	30	0.68	0.746	False	C1=CC23CCC1C1Oc4cccc5c4C12CCNC3C5	C1CC2CC3CCCC45C(CC(C1)C24)C1CCC35CC1	1
PUBCHEM:644209	CCCC(C)(C1CC23C=CC1(C4C25CCN(C3CC6=C5C(=C(C=C6)O)O4)C)OC)O	CCCC(C)(O)C1CC23C=CC1(OC)C1Oc4c(O)ccc5c4C12CCN(C)C3C5	CAHCBJPUTCKATP-UHFFFAOYSA-N	CHEMBL237	Kappa opioid receptor	KOR	IC50	1.0	nM	=	exact	9.0	pActivity	binding	binding_displacement	binding	unknown		PubChem		6312042.0	411.54	3.16	62.2	2	5	4	7	1	30	0.68	0.746	False	C1=CC23CCC1C1Oc4cccc5c4C12CCNC3C5	C1CC2CC3CCCC45C(CC(C1)C24)C1CCC35CC1	1
CHEMBL708	O=C1Cc2cc(CCN3CCN(c4nsc5ccccc45)CC3)c(Cl)cc2N1	Oc1cc2cc(CCN3CCN(c4nsc5ccccc45)CC3)c(Cl)cc2[nH]1	CARRCRVKWDEWCD-UHFFFAOYSA-N	CHEMBL233	Mu-type opioid receptor	MOR	AC50	5060.6	nM	=	exact	5.026	pActivity	unknown	binding_displacement	binding	__binding__	2023.0	ChEMBL			412.95	4.5	55.4	2	5	4	5	4	28	0.286	0.518	False	c1ccc2c(N3CCN(CCc4ccc5[nH]ccc5c4)CC3)nsc2c1	C1CC2CCC(CCC3CCC(C4CCC5CCCCC54)CC3)CC2C1	1
PUBCHEM:60854	C1CN(CCN1CCC2=C(C=C3C(=C2)CC(=O)N3)Cl)C4=NSC5=CC=CC=C54	Oc1cc2cc(CCN3CCN(c4nsc5ccccc45)CC3)c(Cl)cc2[nH]1	CARRCRVKWDEWCD-UHFFFAOYSA-N	CHEMBL236	Delta opioid receptor	DOR	AC50	30000.0	nM	=	exact	4.5229	pActivity	unknown	binding_displacement	agonist	unknown		PubChem		37468498.0	412.95	4.5	55.4	2	5	4	5	4	28	0.286	0.518	False	c1ccc2c(N3CCN(CCc4ccc5[nH]ccc5c4)CC3)nsc2c1	C1CC2CCC(CCC3CCC(C4CCC5CCCCC54)CC3)CC2C1	1
CHEMBL708	O=C1Cc2cc(CCN3CCN(c4nsc5ccccc45)CC3)c(Cl)cc2N1	Oc1cc2cc(CCN3CCN(c4nsc5ccccc45)CC3)c(Cl)cc2[nH]1	CARRCRVKWDEWCD-UHFFFAOYSA-N	CHEMBL237	Kappa-type opioid receptor	KOR	AC50	1502.5	nM	=	exact	5.8232	pActivity	unknown	binding_displacement	binding	__binding__	2023.0	ChEMBL			412.95	4.5	55.4	2	5	4	5	4	28	0.286	0.518	False	c1ccc2c(N3CCN(CCc4ccc5[nH]ccc5c4)CC3)nsc2c1	C1CC2CCC(CCC3CCC(C4CCC5CCCCC54)CC3)CC2C1	1
CHEMBL1762399	CCCCCNCc1ccc(OCc2ccccc2C(=O)Nc2ccc3nc(C)cc(N)c3c2)cc1	CCCCCNCc1ccc(OCc2ccccc2C(=O)Nc2ccc3nc(C)cc(N)c3c2)cc1	CATICBJPMVXFEO-UHFFFAOYSA-N	CHEMBL2014	Nociceptin receptor	NOR	IC50	731.6	nM	=	exact	6.1357	pActivity	binding	binding_displacement	binding	unknown	2011.0	ChEMBL			482.63	6.24	89.3	3	5	11	4	4	36	0.267	0.22	False	O=C(Nc1ccc2ncccc2c1)c1ccccc1COc1ccccc1	CC(CC1CCC2CCCCC2C1)C1CCCCC1CCC1CCCCC1	1
CHEMBL1762399	CCCCCNCc1ccc(OCc2ccccc2C(=O)Nc2ccc3nc(C)cc(N)c3c2)cc1	CCCCCNCc1ccc(OCc2ccccc2C(=O)Nc2ccc3nc(C)cc(N)c3c2)cc1	CATICBJPMVXFEO-UHFFFAOYSA-N	CHEMBL233	Mu-type opioid receptor	MOR	IC50	4453.0	nM	=	exact	5.3513	pActivity	binding	binding_displacement	binding	unknown	2011.0	ChEMBL			482.63	6.24	89.3	3	5	11	4	4	36	0.267	0.22	False	O=C(Nc1ccc2ncccc2c1)c1ccccc1COc1ccccc1	CC(CC1CCC2CCCCC2C1)C1CCCCC1CCC1CCCCC1	1
CHEMBL1762399	CCCCCNCc1ccc(OCc2ccccc2C(=O)Nc2ccc3nc(C)cc(N)c3c2)cc1	CCCCCNCc1ccc(OCc2ccccc2C(=O)Nc2ccc3nc(C)cc(N)c3c2)cc1	CATICBJPMVXFEO-UHFFFAOYSA-N	CHEMBL237	Kappa-type opioid receptor	KOR	IC50	3669.0	nM	=	exact	5.4355	pActivity	binding	binding_displacement	binding	unknown	2011.0	ChEMBL			482.63	6.24	89.3	3	5	11	4	4	36	0.267	0.22	False	O=C(Nc1ccc2ncccc2c1)c1ccccc1COc1ccccc1	CC(CC1CCC2CCCCC2C1)C1CCCCC1CCC1CCCCC1	1
CHEMBL6060748	Cc1cc(O)cc(C)c1C[C@@H](CNC(=O)C1CC1c1ncccn1)N(C)C	Cc1cc(O)cc(C)c1C[C@@H](CNC(=O)C1CC1c1ncccn1)N(C)C	CAXKZWZNHGKRCF-MNNVXMFVSA-N	CHEMBL233	Mu-type opioid receptor	MOR	IC50	1650.0	nM	=	exact	5.7825	pActivity	binding	binding_displacement	binding	agonist	2023.0	ChEMBL			368.48	2.19	78.3	2	5	7	3	2	27	0.476	0.783	False	O=C(NCCCc1ccccc1)C1CC1c1ncccn1	CC(CCCCC1CCCCC1)C1CC1C1CCCCC1	1
PUBCHEM:165405089	CC1=CC(=CC(=C1CC(CNC(=O)C2CC2C3=NC=CC=N3)N(C)C)C)O	Cc1cc(O)cc(C)c1CC(CNC(=O)C1CC1c1ncccn1)N(C)C	CAXKZWZNHGKRCF-UHFFFAOYSA-N	CHEMBL233	Mu opioid receptor	MOR	IC50	1650.0	nM	=	exact	5.7825	pActivity	binding	gpcr_camp	agonist	agonist		PubChem			368.48	2.19	78.4	2	5	7	3	2	27	0.476	0.783	False	O=C(NCCCc1ccccc1)C1CC1c1ncccn1	CC(CCCCC1CCCCC1)C1CC1C1CCCCC1	1
CHEMBL4439285	COCC1OC2(CCN(CCc3ccccc3)CC2)CN(c2ccccc2)C1=O	COCC1OC2(CCN(CCc3ccccc3)CC2)CN(c2ccccc2)C1=O	CAXQLHIXVZVOAJ-UHFFFAOYSA-N	CHEMBL233	Mu-type opioid receptor	MOR	EC50	32.0	nM	=	exact	7.4949	pActivity	functional	gpcr_camp	agonist	agonist	2020.0	ChEMBL			394.52	3.14	42.0	0	4	6	4	2	29	0.458	0.755	False	O=C1COC2(CCN(CCc3ccccc3)CC2)CN1c1ccccc1	CC1CCC2(CCC(CCC3CCCCC3)CC2)CC1C1CCCCC1	1
CHEMBL571324	CCN(CC)C(=O)c1ccc(N(c2cccc(O)c2)C2CCN(C)CC2)cc1	CCN(CC)C(=O)c1ccc(N(c2cccc(O)c2)C2CCN(C)CC2)cc1	CBAXBKFTFAZJRB-UHFFFAOYSA-N	CHEMBL236	Delta-type opioid receptor	DOR	EC50	25.6	nM	=	exact	7.5884	pActivity	functional	binding_displacement	agonist	agonist	2009.0	ChEMBL			381.52	4.11	47.0	1	4	6	3	2	28	0.435	0.818	False	c1ccc(N(c2ccccc2)C2CCNCC2)cc1	C1CCC(C(C2CCCCC2)C2CCCCC2)CC1	1
PUBCHEM:5282443	CC1=CC=C(C=C1)C(=CCN2CCCC2)C3=CC=CC=N3	Cc1ccc(C(=CCN2CCCC2)c2ccccn2)cc1	CBEQULMOCCWAQT-UHFFFAOYSA-N	CHEMBL233	Mu opioid receptor	MOR	AC50	30000.0	nM	=	exact	4.5229	pActivity	unknown	binding_displacement	agonist	unknown		PubChem		37468498.0	278.4	3.92	16.1	0	2	4	3	2	21	0.316	0.842	False	C(CN1CCCC1)=C(c1ccccc1)c1ccccn1	C1CCC(C(CCC2CCCC2)C2CCCCC2)CC1	1
PUBCHEM:5282443	CC1=CC=C(C=C1)C(=CCN2CCCC2)C3=CC=CC=N3	Cc1ccc(C(=CCN2CCCC2)c2ccccn2)cc1	CBEQULMOCCWAQT-UHFFFAOYSA-N	CHEMBL236	Delta opioid receptor	DOR	AC50	30000.0	nM	=	exact	4.5229	pActivity	unknown	binding_displacement	agonist	unknown		PubChem		37468498.0	278.4	3.92	16.1	0	2	4	3	2	21	0.316	0.842	False	C(CN1CCCC1)=C(c1ccccc1)c1ccccn1	C1CCC(C(CCC2CCCC2)C2CCCCC2)CC1	1
PUBCHEM:5282443	CC1=CC=C(C=C1)C(=CCN2CCCC2)C3=CC=CC=N3	Cc1ccc(C(=CCN2CCCC2)c2ccccn2)cc1	CBEQULMOCCWAQT-UHFFFAOYSA-N	CHEMBL237	Kappa opioid receptor	KOR	AC50	1792.2	nM	=	exact	5.7466	pActivity	unknown	binding_displacement	agonist	unknown		PubChem		37468498.0	278.4	3.92	16.1	0	2	4	3	2	21	0.316	0.842	False	C(CN1CCCC1)=C(c1ccccc1)c1ccccn1	C1CCC(C(CCC2CCCC2)C2CCCCC2)CC1	1
CHEMBL855	Cc1ccc(/C(=C\CN2CCCC2)c2ccccn2)cc1	Cc1ccc(/C(=C\CN2CCCC2)c2ccccn2)cc1	CBEQULMOCCWAQT-WOJGMQOQSA-N	CHEMBL237	Kappa-type opioid receptor	KOR	AC50	1792.2	nM	=	exact	5.7466	pActivity	unknown	binding_displacement	binding	__binding__	2023.0	ChEMBL			278.4	3.92	16.1	0	2	4	3	2	21	0.316	0.842	False	C(/CN1CCCC1)=C(/c1ccccc1)c1ccccn1	C1CCC(C(CCC2CCCC2)C2CCCCC2)CC1	1
CHEMBL1332111	O=C(Nc1nnc(-c2ccc(F)cc2)o1)c1cc(Cl)sc1Cl	O=C(Nc1nnc(-c2ccc(F)cc2)o1)c1cc(Cl)sc1Cl	CBPHONAGSPFBCY-UHFFFAOYSA-N	CHEMBL237	Kappa-type opioid receptor	KOR	IC50	8730.0	nM	=	exact	5.059	pActivity	binding	gpcr_beta_arrestin	agonist	agonist		ChEMBL			358.18	4.5	68.0	1	5	3	3	3	22	0.0	0.749	False	O=C(Nc1nnc(-c2ccccc2)o1)c1ccsc1	CC(CC1CCC(C2CCCCC2)C1)C1CCCC1	1
CHEMBL384093	CNC[C@H](Cc1ccc(O)cc1)N(Cc1ccccc1)C[C@H](Cc1ccc(O)cc1)NC	CNC[C@H](Cc1ccc(O)cc1)N(Cc1ccccc1)C[C@H](Cc1ccc(O)cc1)NC	CBQDJCWRXKZKCZ-DQEYMECFSA-N	CHEMBL236	Delta-type opioid receptor	DOR	IC50	10215.0	nM	=	exact	4.9908	pActivity	binding	binding_displacement	binding	unknown	2006.0	ChEMBL			433.6	3.56	67.8	4	5	12	3	3	32	0.333	0.352	False	c1ccc(CCCN(CCc2ccccc2)Cc2ccccc2)cc1	C1CCC(CCCC(CCC2CCCCC2)CC2CCCCC2)CC1	1
CHEMBL384093	CNC[C@H](Cc1ccc(O)cc1)N(Cc1ccccc1)C[C@H](Cc1ccc(O)cc1)NC	CNC[C@H](Cc1ccc(O)cc1)N(Cc1ccccc1)C[C@H](Cc1ccc(O)cc1)NC	CBQDJCWRXKZKCZ-DQEYMECFSA-N	CHEMBL237	Kappa-type opioid receptor	KOR	IC50	11130.0	nM	=	exact	4.9535	pActivity	binding	binding_displacement	binding	unknown	2006.0	ChEMBL			433.6	3.56	67.8	4	5	12	3	3	32	0.333	0.352	False	c1ccc(CCCN(CCc2ccccc2)Cc2ccccc2)cc1	C1CCC(CCCC(CCC2CCCCC2)CC2CCCCC2)CC1	1
PUBCHEM:44415143	CNCC(CC1=CC=C(C=C1)O)N(CC2=CC=CC=C2)CC(CC3=CC=C(C=C3)O)NC	CNCC(Cc1ccc(O)cc1)N(Cc1ccccc1)CC(Cc1ccc(O)cc1)NC	CBQDJCWRXKZKCZ-UHFFFAOYSA-N	CHEMBL236	Delta opioid receptor	DOR	IC50	10215.0	nM	=	exact	4.9908	pActivity	binding	binding_displacement	binding	unknown		PubChem		16750366.0	433.6	3.56	67.8	4	5	12	3	3	32	0.333	0.352	False	c1ccc(CCCN(CCc2ccccc2)Cc2ccccc2)cc1	C1CCC(CCCC(CCC2CCCCC2)CC2CCCCC2)CC1	1
PUBCHEM:44415143	CNCC(CC1=CC=C(C=C1)O)N(CC2=CC=CC=C2)CC(CC3=CC=C(C=C3)O)NC	CNCC(Cc1ccc(O)cc1)N(Cc1ccccc1)CC(Cc1ccc(O)cc1)NC	CBQDJCWRXKZKCZ-UHFFFAOYSA-N	CHEMBL237	Kappa opioid receptor	KOR	IC50	11130.0	nM	=	exact	4.9535	pActivity	binding	binding_displacement	binding	unknown		PubChem		16750366.0	433.6	3.56	67.8	4	5	12	3	3	32	0.333	0.352	False	c1ccc(CCCN(CCc2ccccc2)Cc2ccccc2)cc1	C1CCC(CCCC(CCC2CCCCC2)CC2CCCCC2)CC1	1
CHEMBL3359797	COC(=O)[C@@H]1C[C@H](OC(C)=O)C(=O)[C@H]2[C@@]1(C)CC[C@H]1C(=O)O[C@H](c3ccoc3CCc3ccccc3)C[C@]21C	COC(=O)C1CC(OC(C)=O)C(=O)C2[C@@]1(C)CCC1C(=O)O[C@H](c3ccoc3CCc3ccccc3)C[C@@]12C	CBRPVBMHWJPDRX-NEXIZESTSA-N	CHEMBL237	Kappa-type opioid receptor	KOR	EC50	38.0	nM	=	exact	7.4202	pActivity	functional	gpcr_camp	agonist	agonist	2014.0	ChEMBL			536.62	4.79	109.1	0	8	6	5	2	39	0.548	0.383	False	O=C1O[C@H](c2ccoc2CCc2ccccc2)CC2C1CCC1CCCC(=O)C12	CC1CC(C2CCCC2CCC2CCCCC2)CC2C1CCC1CCCC(C)C12	1
PUBCHEM:118723844	CC(=O)OC1CC(C2(CCC3C(=O)OC(CC3(C2C1=O)C)C4=C(OC=C4)CCC5=CC=CC=C5)C)C(=O)OC	COC(=O)C1CC(OC(C)=O)C(=O)C2C1(C)CCC1C(=O)OC(c3ccoc3CCc3ccccc3)CC12C	CBRPVBMHWJPDRX-UHFFFAOYSA-N	CHEMBL237	Kappa opioid receptor	KOR	EC50	38.0	nM	=	exact	7.4202	pActivity	functional	gpcr_camp	agonist	agonist		PubChem		25426797.0	536.62	4.79	109.1	0	8	6	5	2	39	0.548	0.383	False	O=C1OC(c2ccoc2CCc2ccccc2)CC2C1CCC1CCCC(=O)C12	CC1CC(C2CCCC2CCC2CCCCC2)CC2C1CCC1CCCC(C)C12	1
PUBCHEM:5484730	CC(C)(C)NC(=O)C1CN(CCN1CC(CC(CC2=CC=CC=C2)C(=O)NC3C(CC4=CC=CC=C34)O)O)CC5=CN=CC=C5.O	CC(C)(C)NC(=O)C1CN(Cc2cccnc2)CCN1CC(O)CC(Cc1ccccc1)C(=O)NC1c2ccccc2CC1O	CBVCZFGXHXORBI-UHFFFAOYSA-N	CHEMBL233	Mu opioid receptor	MOR	AC50	30000.0	nM	=	exact	4.5229	pActivity	unknown	binding_displacement	agonist	unknown		PubChem		37468498.0	613.8	2.87	118.0	4	7	11	5	3	45	0.472	0.263	False	O=C(NC1CCc2ccccc21)C(CCCN1CCN(Cc2cccnc2)CC1)Cc1ccccc1	CC(CC1CCC2CCCCC21)C(CCCC1CCC(CC2CCCCC2)CC1)CC1CCCCC1	1
CHEMBL439569	COC(=O)[C@@H]1C[C@H](OC(C)=O)[C@H](OS(C)(=O)=O)[C@H]2[C@@]1(C)CC[C@H]1C(=O)O[C@H](c3ccoc3)C[C@]21C	COC(=O)C1C[C@H](OC(C)=O)[C@H](OS(C)(=O)=O)[C@H]2[C@@]1(C)CCC1C(=O)O[C@H](c3ccoc3)C[C@@]12C	CCBGZCQYEMWOAI-SXHKAFMMSA-N	CHEMBL237	Kappa-type opioid receptor	KOR	EC50	2700.0	nM	=	exact	5.5686	pActivity	functional	binding_displacement	agonist	agonist	2007.0	ChEMBL			512.58	2.78	135.4	0	10	5	4	1	35	0.708	0.329	False	O=C1O[C@H](c2ccoc2)CC2C1CCC1CCCC[C@@H]12	CC1CC(C2CCCC2)CC2C1CCC1CCCCC12	1
PUBCHEM:44434201	CC(=O)OC1CC(C2(CCC3C(=O)OC(CC3(C2C1OS(=O)(=O)C)C)C4=COC=C4)C)C(=O)OC	COC(=O)C1CC(OC(C)=O)C(OS(C)(=O)=O)C2C1(C)CCC1C(=O)OC(c3ccoc3)CC12C	CCBGZCQYEMWOAI-UHFFFAOYSA-N	CHEMBL237	Kappa opioid receptor	KOR	EC50	2700.0	nM	=	exact	5.5686	pActivity	functional	binding_displacement	agonist	agonist		PubChem		17904842.0	512.58	2.78	135.4	0	10	5	4	1	35	0.708	0.329	False	O=C1OC(c2ccoc2)CC2C1CCC1CCCCC12	CC1CC(C2CCCC2)CC2C1CCC1CCCCC12	1
BDBM:50045188	COC(=O)\C=C1/CCN(CC2CN(CCN2C(=O)Cc2ccc(Cl)c(Cl)c2)C(=O)OC)C1	COC(=O)/C=C1\CCN(CC2CN(C(=O)OC)CCN2C(=O)Cc2ccc(Cl)c(Cl)c2)C1	CCBLOJDTYGWQLE-LFIBNONCSA-N	CHEMBL237	Kappa opioid receptor	KOR	IC50	4.0	nM	=	exact	8.3979	pActivity	binding	binding_displacement	binding	unknown	1993.0	BindingDB	10.1021/jm00067a004	8393489.0	484.38	2.62	79.4	0	6	5	3	1	32	0.5	0.473	False	C=C1CCN(CC2CNCCN2C(=O)Cc2ccccc2)C1	CC(CC1CCCCC1)C1CCCCC1CC1CCC(C)C1	1
BDBM:50045186	COC(=O)\C=C1\CCN(CC2CN(CCN2C(=O)Cc2ccc(Cl)c(Cl)c2)C(=O)OC)C1	COC(=O)/C=C1/CCN(CC2CN(C(=O)OC)CCN2C(=O)Cc2ccc(Cl)c(Cl)c2)C1	CCBLOJDTYGWQLE-WJDWOHSUSA-N	CHEMBL237	Kappa opioid receptor	KOR	IC50	0.28	nM	=	exact	9.5528	pActivity	binding	binding_displacement	binding	unknown	1993.0	BindingDB	10.1021/jm00067a004	8393489.0	484.38	2.62	79.4	0	6	5	3	1	32	0.5	0.473	False	C=C1CCN(CC2CNCCN2C(=O)Cc2ccccc2)C1	CC(CC1CCCCC1)C1CCCCC1CC1CCC(C)C1	1
CHEMBL560937	CC(C)n1c(CNC2CCCC2)nc(-c2ccc(Cl)cc2Cl)c1-c1ccc(Cl)cc1	CC(C)n1c(CNC2CCCC2)nc(-c2ccc(Cl)cc2Cl)c1-c1ccc(Cl)cc1	CCBNYIGVRSZDTG-UHFFFAOYSA-N	CHEMBL2014	Nociceptin receptor	NOR	IC50	33.0	nM	=	exact	7.4815	pActivity	binding	binding_displacement	binding	unknown	2009.0	ChEMBL			462.85	7.79	29.9	1	2	6	4	3	30	0.375	0.405	False	c1ccc(-c2nc(CNC3CCCC3)[nH]c2-c2ccccc2)cc1	C1CCC(C2CC(CCC3CCCC3)CC2C2CCCCC2)CC1	1
CHEMBL5858463	Fc1cccc(Cl)c1C1CCC(CCNC2CCCCC2)CC1	Fc1cccc(Cl)c1C1CCC(CCNC2CCCCC2)CC1	CCECJZXWZKZFSL-UHFFFAOYSA-N	CHEMBL2014	Nociceptin receptor	NOR	IC50	5.5	nM	=	exact	8.2596	pActivity	binding	binding_displacement	binding	allosteric_modulator	2022.0	ChEMBL			337.91	6.07	12.0	1	1	5	3	1	23	0.7	0.688	False	c1ccc(C2CCC(CCNC3CCCCC3)CC2)cc1	C1CCC(CCCC2CCC(C3CCCCC3)CC2)CC1	1
BDBM:462034	COCCOCCN1CC[C@]23CCCC[C@H]2[C@H]1Cc1ccc(Nc2cncc(F)c2)cc31	COCCOCCN1CC[C@]23CCCC[C@H]2[C@H]1Cc1ccc(Nc2cncc(F)c2)cc13	CCFHDVWKLJXWCM-SKBVVQJISA-N	CHEMBL233	Mu opioid receptor	MOR	IC50	55.0	nM	=	exact	7.2596	pActivity	binding	binding_displacement	binding	unknown	2020.0	BindingDB	10.7270/q2mc932j		439.58	4.69	46.6	1	5	8	5	2	32	0.577	0.605	False	c1cncc(Nc2ccc3c(c2)[C@@]24CCCC[C@H]2[C@@H](C3)NCC4)c1	C1CCC(CC2CCC3CC4CCCC5(CCCCC45)C3C2)CC1	1
PUBCHEM:122690024	COCCOCCN1CCC23CCCCC2C1CC4=C3C=C(C=C4)NC5=CC(=CN=C5)F	COCCOCCN1CCC23CCCCC2C1Cc1ccc(Nc2cncc(F)c2)cc13	CCFHDVWKLJXWCM-UHFFFAOYSA-N	CHEMBL233	Mu opioid receptor	MOR	IC50	55.0	nM	=	exact	7.2596	pActivity	binding	binding_displacement	inhibitor	inhibitor		PubChem			439.58	4.69	46.6	1	5	8	5	2	32	0.577	0.605	False	c1cncc(Nc2ccc3c(c2)C24CCCCC2C(C3)NCC4)c1	C1CCC(CC2CCC3CC4CCCC5(CCCCC45)C3C2)CC1	1
CHEMBL3895828	COCCO[C@H]1C=CC2C3Cc4ccc(OC)c5c4[C@@]2(CCN3C)C1O5	COCCO[C@H]1C=CC2C3Cc4ccc(OC)c5c4[C@@]2(CCN3C)C1O5	CCFZKAPEUYIPRY-CSHLKKEHSA-N	CHEMBL233	Mu-type opioid receptor	MOR	EC50	8574.0	nM	=	exact	5.0668	pActivity	functional	gpcr_camp	agonist	unknown	2016.0	ChEMBL			357.45	2.17	40.2	0	5	5	5	1	26	0.619	0.597	False	C1=CC2C3Cc4cccc5c4[C@@]2(CCN3)C(C1)O5	C1CC2CC3CCCC45C(CCCC34)CC(C1)C25	1
PUBCHEM:124037288	CN1CCC23C4C1CC5=C2C(=C(C=C5)OC)OC3C(C=C4)OCCOC	COCCOC1C=CC2C3Cc4ccc(OC)c5c4C2(CCN3C)C1O5	CCFZKAPEUYIPRY-UHFFFAOYSA-N	CHEMBL233	Mu opioid receptor	MOR	EC50	8574.0	nM	=	exact	5.0668	pActivity	functional	gpcr_calcium	agonist	agonist		PubChem			357.45	2.17	40.2	0	5	5	5	1	26	0.619	0.597	False	C1=CC2C3Cc4cccc5c4C2(CCN3)C(C1)O5	C1CC2CC3CCCC45C(CCCC34)CC(C1)C25	1
CHEMBL5571451	O=C(c1cccs1)N(c1ccccc1)C1CCN(CCc2ccccc2)CC1	O=C(c1cccs1)N(c1ccccc1)C1CCN(CCc2ccccc2)CC1	CCHPKGYUIHSQIE-UHFFFAOYSA-N	CHEMBL233	Mu-type opioid receptor	MOR	EC50	37.8	nM	=	exact	7.4225	pActivity	functional	binding_displacement	antagonist	antagonist	2024.0	ChEMBL			390.55	5.1	23.6	0	3	6	4	3	28	0.292	0.584	False	O=C(c1cccs1)N(c1ccccc1)C1CCN(CCc2ccccc2)CC1	CC(C1CCCC1)C(C1CCCCC1)C1CCC(CCC2CCCCC2)CC1	1
CHEMBL1939741	CCN(C)C(=O)c1ccc([C@H](c2cccc(NC(=O)C3CCC3)c2)N2CCN(Cc3cccnc3)CC2)cc1	CCN(C)C(=O)c1ccc([C@H](c2cccc(NC(=O)C3CCC3)c2)N2CCN(Cc3cccnc3)CC2)cc1	CCJQAHGQHFUIAD-SSEXGKCCSA-N	CHEMBL236	Delta-type opioid receptor	DOR	IC50	6.6	nM	=	exact	8.1805	pActivity	binding	binding_displacement	binding	unknown	2012.0	ChEMBL			525.7	4.82	68.8	1	5	9	5	3	39	0.406	0.434	False	O=C(Nc1cccc([C@@H](c2ccccc2)N2CCN(Cc3cccnc3)CC2)c1)C1CCC1	CC(CC1CCCC(C(C2CCCCC2)C2CCC(CC3CCCCC3)CC2)C1)C1CCC1	1
PUBCHEM:57397289	CCN(C)C(=O)C1=CC=C(C=C1)C(C2=CC(=CC=C2)NC(=O)C3CCC3)N4CCN(CC4)CC5=CN=CC=C5	CCN(C)C(=O)c1ccc(C(c2cccc(NC(=O)C3CCC3)c2)N2CCN(Cc3cccnc3)CC2)cc1	CCJQAHGQHFUIAD-UHFFFAOYSA-N	CHEMBL236	Delta opioid receptor	DOR	IC50	6.6	nM	=	exact	8.1805	pActivity	binding	binding_displacement	binding	unknown		PubChem		22197139.0	525.7	4.82	68.8	1	5	9	5	3	39	0.406	0.434	False	O=C(Nc1cccc(C(c2ccccc2)N2CCN(Cc3cccnc3)CC2)c1)C1CCC1	CC(CC1CCCC(C(C2CCCCC2)C2CCC(CC3CCCCC3)CC2)C1)C1CCC1	1
CHEMBL5799994	CCc1cc2cc(-c3nc(C)no3)c(N3CCC(NC4CCOCC4)CC3)nc2cc1F	CCc1cc2cc(-c3nc(C)no3)c(N3CCC(NC4CCOCC4)CC3)nc2cc1F	CCMQTDKNSZDLOA-UHFFFAOYSA-N	CHEMBL233	Mu-type opioid receptor	MOR	IC50	550.0	nM	=	exact	6.37385	pActivity	binding	binding_displacement	binding	antagonist	2021.0	ChEMBL			439.54	4.03	76.3	1	7	5	5	3	32	0.542	0.643	False	c1ccc2nc(N3CCC(NC4CCOCC4)CC3)c(-c3ncno3)cc2c1	C1CCC(CC2CCC(C3CC4CCCCC4CC3C3CCCC3)CC2)CC1	1
CHEMBL5799994	CCc1cc2cc(-c3nc(C)no3)c(N3CCC(NC4CCOCC4)CC3)nc2cc1F	CCc1cc2cc(-c3nc(C)no3)c(N3CCC(NC4CCOCC4)CC3)nc2cc1F	CCMQTDKNSZDLOA-UHFFFAOYSA-N	CHEMBL237	Kappa-type opioid receptor	KOR	IC50	5.5	nM	=	exact	8.2596	pActivity	binding	binding_displacement	binding	agonist	2021.0	ChEMBL			439.54	4.03	76.3	1	7	5	5	3	32	0.542	0.643	False	c1ccc2nc(N3CCC(NC4CCOCC4)CC3)c(-c3ncno3)cc2c1	C1CCC(CC2CCC(C3CC4CCCCC4CC3C3CCCC3)CC2)CC1	1
PUBCHEM:3962444	CC1=CC(=CC=C1)C(=O)NC2=CC(=C(C=C2)NC(=O)C3=CC4=CC=CC=C4O3)OC	COc1cc(NC(=O)c2cccc(C)c2)ccc1NC(=O)c1cc2ccccc2o1	CCNCCGSRFQMVNQ-UHFFFAOYSA-N	CHEMBL233	Mu opioid receptor	MOR	EC50	22027.0	nM	=	exact	4.345549999999999	pActivity	functional	gpcr_generic	agonist	agonist		PubChem			400.43	5.25	80.6	2	4	5	4	4	30	0.083	0.479	False	O=C(Nc1ccc(NC(=O)c2cc3ccccc3o2)cc1)c1ccccc1	CC(CC1CCC(CC(C)C2CC3CCCCC3C2)CC1)C1CCCCC1	1
PUBCHEM:3962444	CC1=CC(=CC=C1)C(=O)NC2=CC(=C(C=C2)NC(=O)C3=CC4=CC=CC=C4O3)OC	COc1cc(NC(=O)c2cccc(C)c2)ccc1NC(=O)c1cc2ccccc2o1	CCNCCGSRFQMVNQ-UHFFFAOYSA-N	CHEMBL236	Delta opioid receptor	DOR	EC50	22027.0	nM	=	exact	4.345549999999999	pActivity	functional	gpcr_generic	agonist	agonist		PubChem			400.43	5.25	80.6	2	4	5	4	4	30	0.083	0.479	False	O=C(Nc1ccc(NC(=O)c2cc3ccccc3o2)cc1)c1ccccc1	CC(CC1CCC(CC(C)C2CC3CCCCC3C2)CC1)C1CCCCC1	1
CHEMBL5803798	COC1CN(c2ncc(C(F)(F)F)cc2-c2nc(C)no2)CCC1NC1CCCCC1	COC1CN(c2ncc(C(F)(F)F)cc2-c2nc(C)no2)CCC1NC1CCCCC1	CCQFUQYNXOELML-UHFFFAOYSA-N	CHEMBL237	Kappa-type opioid receptor	KOR	IC50	180.0	nM	=	exact	6.7447	pActivity	binding	binding_displacement	binding	agonist	2017.0	ChEMBL			439.48	3.97	76.3	1	7	5	4	2	31	0.667	0.755	False	c1cnc(N2CCC(NC3CCCCC3)CC2)c(-c2ncno2)c1	C1CCC(CC2CCC(C3CCCCC3C3CCCC3)CC2)CC1	1
PUBCHEM:49791482	CC(=O)NC1=CC(=CN2C1=NC=C2C3=CC(=CC=C3)C(F)(F)F)C4=CC=C(C=C4)C(=O)NC5CC5	CC(=O)Nc1cc(-c2ccc(C(=O)NC3CC3)cc2)cn2c(-c3cccc(C(F)(F)F)c3)cnc12	CCSKXTCJQOJIMY-UHFFFAOYSA-N	CHEMBL233	Mu opioid receptor	MOR	EC50	64578.99999999999	nM	=	exact	4.1899	pActivity	functional	gpcr_generic	agonist	agonist		PubChem			478.47	5.54	75.5	2	3	5	5	4	35	0.192	0.396	False	O=C(NC1CC1)c1ccc(-c2ccc3ncc(-c4ccccc4)n3c2)cc1	CC(CC1CC1)C1CCC(C2CCC3CCC(C4CCCCC4)C3C2)CC1	1
PUBCHEM:49791482	CC(=O)NC1=CC(=CN2C1=NC=C2C3=CC(=CC=C3)C(F)(F)F)C4=CC=C(C=C4)C(=O)NC5CC5	CC(=O)Nc1cc(-c2ccc(C(=O)NC3CC3)cc2)cn2c(-c3cccc(C(F)(F)F)c3)cnc12	CCSKXTCJQOJIMY-UHFFFAOYSA-N	CHEMBL236	Delta opioid receptor	DOR	EC50	64578.99999999999	nM	=	exact	4.1899	pActivity	functional	gpcr_generic	agonist	agonist		PubChem			478.47	5.54	75.5	2	3	5	5	4	35	0.192	0.396	False	O=C(NC1CC1)c1ccc(-c2ccc3ncc(-c4ccccc4)n3c2)cc1	CC(CC1CC1)C1CCC(C2CCC3CCC(C4CCCCC4)C3C2)CC1	1
PUBCHEM:127034966	B1(C=CC2=C(N1)C(=CC=C2)OCC(CN(C)C)O)C	CB1C=Cc2cccc(OCC(O)CN(C)C)c2N1	CCSPGLLRANVKRG-UHFFFAOYSA-N	CHEMBL233	Mu opioid receptor	MOR	EC50	5011.87	nM	=	exact	5.3	pActivity	functional	gpcr_camp	agonist	agonist		PubChem		26565745.0	260.15	1.59	44.7	2	4	5	2	1	19	0.429	0.789	False	B1C=Cc2ccccc2N1	C1CCC2CCCCC2C1	1
PUBCHEM:127034966	B1(C=CC2=C(N1)C(=CC=C2)OCC(CN(C)C)O)C	CB1C=Cc2cccc(OCC(O)CN(C)C)c2N1	CCSPGLLRANVKRG-UHFFFAOYSA-N	CHEMBL233	Mu opioid receptor	MOR	IC50	5011.87	nM	=	exact	5.3	pActivity	binding	gpcr_camp	antagonist	antagonist		PubChem		26565745.0	260.15	1.59	44.7	2	4	5	2	1	19	0.429	0.789	False	B1C=Cc2ccccc2N1	C1CCC2CCCCC2C1	1
PUBCHEM:127034966	B1(C=CC2=C(N1)C(=CC=C2)OCC(CN(C)C)O)C	CB1C=Cc2cccc(OCC(O)CN(C)C)c2N1	CCSPGLLRANVKRG-UHFFFAOYSA-N	CHEMBL236	Delta opioid receptor	DOR	EC50	5011.87	nM	=	exact	5.3	pActivity	functional	gpcr_camp	agonist	agonist		PubChem		26565745.0	260.15	1.59	44.7	2	4	5	2	1	19	0.429	0.789	False	B1C=Cc2ccccc2N1	C1CCC2CCCCC2C1	1
PUBCHEM:127034966	B1(C=CC2=C(N1)C(=CC=C2)OCC(CN(C)C)O)C	CB1C=Cc2cccc(OCC(O)CN(C)C)c2N1	CCSPGLLRANVKRG-UHFFFAOYSA-N	CHEMBL236	Delta opioid receptor	DOR	IC50	5011.87	nM	=	exact	5.3	pActivity	binding	gpcr_camp	antagonist	antagonist		PubChem		26565745.0	260.15	1.59	44.7	2	4	5	2	1	19	0.429	0.789	False	B1C=Cc2ccccc2N1	C1CCC2CCCCC2C1	1
PUBCHEM:127034966	B1(C=CC2=C(N1)C(=CC=C2)OCC(CN(C)C)O)C	CB1C=Cc2cccc(OCC(O)CN(C)C)c2N1	CCSPGLLRANVKRG-UHFFFAOYSA-N	CHEMBL237	Kappa opioid receptor	KOR	EC50	5011.87	nM	=	exact	5.3	pActivity	functional	gpcr_camp	agonist	agonist		PubChem		26565745.0	260.15	1.59	44.7	2	4	5	2	1	19	0.429	0.789	False	B1C=Cc2ccccc2N1	C1CCC2CCCCC2C1	1
PUBCHEM:127034966	B1(C=CC2=C(N1)C(=CC=C2)OCC(CN(C)C)O)C	CB1C=Cc2cccc(OCC(O)CN(C)C)c2N1	CCSPGLLRANVKRG-UHFFFAOYSA-N	CHEMBL237	Kappa opioid receptor	KOR	IC50	5011.87	nM	=	exact	5.3	pActivity	binding	gpcr_camp	antagonist	antagonist		PubChem		26565745.0	260.15	1.59	44.7	2	4	5	2	1	19	0.429	0.789	False	B1C=Cc2ccccc2N1	C1CCC2CCCCC2C1	1
PUBCHEM:9051	CC(=O)C1CCC2C1(CCC3C2C=CC4=CC(=O)CCC34C)C	CC(=O)C1CCC2C3=CC=C4CC(=O)CCC4(C)C3CCC12C	CCTOEXCQYMSSED-UHFFFAOYSA-N	CHEMBL233	Mu opioid receptor	MOR	AC50	30000.0	nM	=	exact	4.5229	pActivity	unknown	binding_displacement	agonist	unknown		PubChem		37468498.0	312.45	4.64	34.1	0	2	1	4	0	23	0.714	0.706	False	O=C1CCC2C(=CC=C3C4CCCC4CCC32)C1	CC1CCC2C(CCC3C4CCCC4CCC23)C1	1
CHEMBL5978589	CCc1noc(-c2cc3cc(C)ccc3nc2N2CC[C@@H](NC3CCCCC3)[C@H](OC)C2)n1	CCc1noc(-c2cc3cc(C)ccc3nc2N2CC[C@@H](NC3CCCCC3)[C@H](OC)C2)n1	CCXLPYDZSRSDCB-DHIUTWEWSA-N	CHEMBL237	Kappa-type opioid receptor	KOR	IC50	113.0	nM	=	exact	6.9469	pActivity	binding	binding_displacement	binding	unknown	2018.0	ChEMBL			449.6	4.67	76.3	1	7	6	5	3	33	0.577	0.586	False	c1ccc2nc(N3CCC(NC4CCCCC4)CC3)c(-c3ncno3)cc2c1	C1CCC(CC2CCC(C3CC4CCCCC4CC3C3CCCC3)CC2)CC1	1
CHEMBL5857721	CCc1noc(-c2cc3cc(C)ccc3nc2N2CC[C@@H](NC3CCCCC3)[C@@H](OC)C2)n1	CCc1noc(-c2cc3cc(C)ccc3nc2N2CC[C@@H](NC3CCCCC3)[C@@H](OC)C2)n1	CCXLPYDZSRSDCB-PKTZIBPZSA-N	CHEMBL237	Kappa-type opioid receptor	KOR	IC50	2.0	nM	=	exact	8.699	pActivity	binding	binding_displacement	binding	agonist	2017.0	ChEMBL			449.6	4.67	76.3	1	7	6	5	3	33	0.577	0.586	False	c1ccc2nc(N3CCC(NC4CCCCC4)CC3)c(-c3ncno3)cc2c1	C1CCC(CC2CCC(C3CC4CCCCC4CC3C3CCCC3)CC2)CC1	1
PUBCHEM:118263868	CCC1=NOC(=N1)C2=C(N=C3C=CC(=CC3=C2)C)N4CCC(C(C4)OC)NC5CCCCC5	CCc1noc(-c2cc3cc(C)ccc3nc2N2CCC(NC3CCCCC3)C(OC)C2)n1	CCXLPYDZSRSDCB-UHFFFAOYSA-N	CHEMBL237	Kappa opioid receptor	KOR	IC50	4.0	nM	=	exact	8.3979	pActivity	binding	gpcr_generic	antagonist	antagonist		PubChem			449.6	4.67	76.3	1	7	6	5	3	33	0.577	0.586	False	c1ccc2nc(N3CCC(NC4CCCCC4)CC3)c(-c3ncno3)cc2c1	C1CCC(CC2CCC(C3CC4CCCCC4CC3C3CCCC3)CC2)CC1	1
CHEMBL5952723	CCc1noc(-c2cc3cc(C)ccc3nc2N2CC[C@H](NC3CCCCC3)[C@H](OC)C2)n1	CCc1noc(-c2cc3cc(C)ccc3nc2N2CC[C@H](NC3CCCCC3)[C@H](OC)C2)n1	CCXLPYDZSRSDCB-XZOQPEGZSA-N	CHEMBL237	Kappa-type opioid receptor	KOR	IC50	4.9	nM	=	exact	8.3098	pActivity	binding	binding_displacement	binding	agonist	2017.0	ChEMBL			449.6	4.67	76.3	1	7	6	5	3	33	0.577	0.586	False	c1ccc2nc(N3CCC(NC4CCCCC4)CC3)c(-c3ncno3)cc2c1	C1CCC(CC2CCC(C3CC4CCCCC4CC3C3CCCC3)CC2)CC1	1
PUBCHEM:892	C1(C(C(C(C(C1O)O)O)O)O)O	OC1C(O)C(O)C(O)C(O)C1O	CDAISMWEOUEBRE-UHFFFAOYSA-N	CHEMBL233	Mu opioid receptor	MOR	AC50	30000.0	nM	=	exact	4.5229	pActivity	unknown	binding_displacement	agonist	unknown		PubChem		37468498.0	180.16	-3.83	121.4	6	6	0	1	0	12	1.0	0.227	False	C1CCCCC1	C1CCCCC1	1
PUBCHEM:3261	C1C2=NN=CN2C3=C(C=C(C=C3)Cl)C(=N1)C4=CC=CC=C4	Clc1ccc2c(c1)C(c1ccccc1)=NCc1nncn1-2	CDCHDCWJMGXXRH-UHFFFAOYSA-N	CHEMBL233	Mu opioid receptor	MOR	AC50	30000.0	nM	=	exact	4.5229	pActivity	unknown	binding_displacement	agonist	unknown		PubChem		37468498.0	294.75	3.27	43.1	0	3	1	4	3	21	0.062	0.691	False	c1ccc(C2=NCc3nncn3-c3ccccc32)cc1	C1CCC(C2CCC3CCCC3C3CCCCC23)CC1	1
PUBCHEM:3261	C1C2=NN=CN2C3=C(C=C(C=C3)Cl)C(=N1)C4=CC=CC=C4	Clc1ccc2c(c1)C(c1ccccc1)=NCc1nncn1-2	CDCHDCWJMGXXRH-UHFFFAOYSA-N	CHEMBL236	Delta opioid receptor	DOR	AC50	30000.0	nM	=	exact	4.5229	pActivity	unknown	binding_displacement	agonist	unknown		PubChem		37468498.0	294.75	3.27	43.1	0	3	1	4	3	21	0.062	0.691	False	c1ccc(C2=NCc3nncn3-c3ccccc32)cc1	C1CCC(C2CCC3CCCC3C3CCCCC23)CC1	1
CHEMBL285674	Clc1ccc2c(c1)C(c1ccccc1)=NCc1nncn1-2	Clc1ccc2c(c1)C(c1ccccc1)=NCc1nncn1-2	CDCHDCWJMGXXRH-UHFFFAOYSA-N	CHEMBL237	Kappa-type opioid receptor	KOR	AC50	20073.8	nM	=	exact	4.6974	pActivity	unknown	binding_displacement	binding	__binding__	2023.0	ChEMBL			294.75	3.27	43.1	0	3	1	4	3	21	0.062	0.691	False	c1ccc(C2=NCc3nncn3-c3ccccc32)cc1	C1CCC(C2CCC3CCCC3C3CCCCC23)CC1	1
CHEMBL242047	CCNC(=O)Oc1ccc2c(c1)C13CCCCC1C(C2)N(CC1CCC1)CC3	CCNC(=O)Oc1ccc2c(c1)C13CCCCC1C(C2)N(CC1CCC1)CC3	CDJRHRPFKCSONV-UHFFFAOYSA-N	CHEMBL233	Mu-type opioid receptor	MOR	EC50	39.0	nM	=	exact	7.4089	pActivity	functional	binding_displacement	agonist	agonist	2007.0	ChEMBL			382.55	4.65	41.6	1	3	4	5	1	28	0.708	0.824	False	c1ccc2c(c1)CC1C3CCCCC23CCN1CC1CCC1	C1CC(CC2CCC34CCCCC3C2CC2CCCCC24)C1	1
CHEMBL242047	CCNC(=O)Oc1ccc2c(c1)C13CCCCC1C(C2)N(CC1CCC1)CC3	CCNC(=O)Oc1ccc2c(c1)C13CCCCC1C(C2)N(CC1CCC1)CC3	CDJRHRPFKCSONV-UHFFFAOYSA-N	CHEMBL237	Kappa-type opioid receptor	KOR	EC50	23.0	nM	=	exact	7.6383	pActivity	functional	binding_displacement	agonist	agonist	2007.0	ChEMBL			382.55	4.65	41.6	1	3	4	5	1	28	0.708	0.824	False	c1ccc2c(c1)CC1C3CCCCC23CCN1CC1CCC1	C1CC(CC2CCC34CCCCC3C2CC2CCCCC24)C1	1
PUBCHEM:44541387	COC1=C2C3=C(CC4C5(C3(CCN4CC6CC6)C(O2)C(=O)CC5)NC(=O)C#CC7=CC=C(C=C7)Cl)C=C1	COc1ccc2c3c1OC1C(=O)CCC4(NC(=O)C#Cc5ccc(Cl)cc5)C(C2)N(CC2CC2)CCC314	CDKZODPLDWSATB-UHFFFAOYSA-N	CHEMBL237	Kappa opioid receptor	KOR	EC50	20.0	nM	=	exact	7.699	pActivity	functional	binding_displacement	agonist	agonist		PubChem		19842669.0	517.03	3.66	67.9	1	5	4	7	2	37	0.467	0.628	False	O=C(C#Cc1ccccc1)NC12CCC(=O)C3Oc4cccc5c4C31CCN(CC1CC1)C2C5	CC(CCC1CCCCC1)CC12CCC(C)C3CC4CCCC5CC1C(CC1CC1)CCC32C54	1
CHEMBL578422	COc1ccc2c3c1O[C@H]1C(=O)CC[C@@]4(NC(=O)C#Cc5ccc(Cl)cc5)[C@@H](C2)N(CC2CC2)CC[C@]314	COc1ccc2c3c1OC1C(=O)CC[C@@]4(NC(=O)C#Cc5ccc(Cl)cc5)[C@@H](C2)N(CC2CC2)CC[C@]314	CDKZODPLDWSATB-YOLQKYPRSA-N	CHEMBL237	Kappa-type opioid receptor	KOR	EC50	20.0	nM	=	exact	7.699	pActivity	functional	binding_displacement	agonist	agonist	2009.0	ChEMBL			517.03	3.66	67.9	1	5	4	7	2	37	0.467	0.628	False	O=C(C#Cc1ccccc1)N[C@@]12CCC(=O)C3Oc4cccc5c4[C@@]31CCN(CC1CC1)[C@@H]2C5	CC(CCC1CCCCC1)CC12CCC(C)C3CC4CCCC5CC1C(CC1CC1)CCC32C54	1
BDBM:30007	CCN1CCN(CC1)c1cc2[nH]c(S[C@@]3(C)CC[C@@H](C3)NC(=O)OC)nc2cc1Cl |r|	CCN1CCN(c2cc3[nH]c(S[C@@]4(C)CC[C@H](NC(=O)OC)C4)nc3cc2Cl)CC1	CDOAKUQOANRBJU-QKKBWIMNSA-N	CHEMBL2014	Nociceptin/Orphanin FQ receptor	NOR	EC50	46.0	nM	=	exact	7.3372	pActivity	functional	generic_functional	agonist	unknown	2009.0	BindingDB	10.1016/j.bmcl.2009.04.022	19398200.0	452.02	4.12	73.5	2	6	5	4	2	30	0.619	0.712	False	c1cc2nc(SC3CCCC3)[nH]c2cc1N1CCNCC1	C1CCC(C2CCC3CC(CC4CCCC4)CC3C2)CC1	1
BDBM:30007	CCN1CCN(CC1)c1cc2[nH]c(S[C@@]3(C)CC[C@@H](C3)NC(=O)OC)nc2cc1Cl |r|	CCN1CCN(c2cc3[nH]c(S[C@@]4(C)CC[C@H](NC(=O)OC)C4)nc3cc2Cl)CC1	CDOAKUQOANRBJU-QKKBWIMNSA-N	CHEMBL2014	Nociceptin/Orphanin FQ receptor	NOR	IC50	16.0	nM	=	exact	7.7959	pActivity	binding	binding_displacement	binding	unknown	2009.0	BindingDB	10.1016/j.bmcl.2009.04.022	19398200.0	452.02	4.12	73.5	2	6	5	4	2	30	0.619	0.712	False	c1cc2nc(SC3CCCC3)[nH]c2cc1N1CCNCC1	C1CCC(C2CCC3CC(CC4CCCC4)CC3C2)CC1	1
PUBCHEM:44143447	CCN1CCN(CC1)C2=C(C=C3C(=C2)N=C(N3)SC4(CCC(C4)NC(=O)OC)C)Cl	CCN1CCN(c2cc3[nH]c(SC4(C)CCC(NC(=O)OC)C4)nc3cc2Cl)CC1	CDOAKUQOANRBJU-UHFFFAOYSA-N	CHEMBL2014	Nociceptin/Orphanin FQ receptor	NOR	EC50	16.0	nM	=	exact	7.7959	pActivity	functional	binding_displacement	antagonist	antagonist		PubChem		19398200.0	452.02	4.12	73.5	2	6	5	4	2	30	0.619	0.712	False	c1cc2nc(SC3CCCC3)[nH]c2cc1N1CCNCC1	C1CCC(C2CCC3CC(CC4CCCC4)CC3C2)CC1	1
CHEMBL467473	CCN1CCN(c2cc3[nH]c(SC4(C)CCC(NC(=O)OC)C4)nc3cc2Cl)CC1	CCN1CCN(c2cc3[nH]c(SC4(C)CCC(NC(=O)OC)C4)nc3cc2Cl)CC1	CDOAKUQOANRBJU-UHFFFAOYSA-N	CHEMBL2014	Nociceptin receptor	NOR	IC50	16.0	nM	=	exact	7.566549999999999	pActivity	binding	binding_displacement	binding	unknown	2009.0	ChEMBL			452.02	4.12	73.5	2	6	5	4	2	30	0.619	0.712	False	c1cc2nc(SC3CCCC3)[nH]c2cc1N1CCNCC1	C1CCC(C2CCC3CC(CC4CCCC4)CC3C2)CC1	1
CHEMBL5941730	Cc1noc(-c2cc3c(F)cccc3nc2N2CC[C@@H](NC3CCCCC3)[C@H](O)C2)n1	Cc1noc(-c2cc3c(F)cccc3nc2N2CC[C@@H](NC3CCCCC3)[C@H](O)C2)n1	CDRPXGSTBMEYCV-NHCUHLMSSA-N	CHEMBL237	Kappa-type opioid receptor	KOR	IC50	11.0	nM	=	exact	7.9586	pActivity	binding	binding_displacement	binding	agonist	2017.0	ChEMBL			425.51	3.59	87.3	2	7	4	5	3	31	0.522	0.66	False	c1ccc2nc(N3CCC(NC4CCCCC4)CC3)c(-c3ncno3)cc2c1	C1CCC(CC2CCC(C3CC4CCCCC4CC3C3CCCC3)CC2)CC1	1
PUBCHEM:118263815	CC1=NOC(=N1)C2=C(N=C3C=CC=C(C3=C2)F)N4CCC(C(C4)O)NC5CCCCC5	Cc1noc(-c2cc3c(F)cccc3nc2N2CCC(NC3CCCCC3)C(O)C2)n1	CDRPXGSTBMEYCV-UHFFFAOYSA-N	CHEMBL237	Kappa opioid receptor	KOR	IC50	11.0	nM	=	exact	7.9586	pActivity	binding	binding_displacement	binding	unknown		PubChem			425.51	3.59	87.3	2	7	4	5	3	31	0.522	0.66	False	c1ccc2nc(N3CCC(NC4CCCCC4)CC3)c(-c3ncno3)cc2c1	C1CCC(CC2CCC(C3CC4CCCCC4CC3C3CCCC3)CC2)CC1	1
BDBM:601126	CN[C@H](CNC(=O)C[C@H](c1ccccc1)C1(CC1)C(F)(F)F)Cc1ccc(cc1)C(N)=O |r|	CN[C@H](CNC(=O)C[C@H](c1ccccc1)C1(C(F)(F)F)CC1)Cc1ccc(C(N)=O)cc1	CDSOEMZNXPUKDH-VQTJNVASSA-N	CHEMBL233	Mu opioid receptor	MOR	IC50	3000.0	nM	>	upper_bound	5.5229	pActivity	binding	binding_displacement	binding	unknown	2023.0	BindingDB	10.7270/q2qc07g3		447.5	3.55	84.2	3	3	10	3	2	32	0.417	0.521	False	O=C(C[C@H](c1ccccc1)C1CC1)NCCCc1ccccc1	CC(CCCCC1CCCCC1)CC(C1CCCCC1)C1CC1	1
BDBM:601126	CN[C@H](CNC(=O)C[C@H](c1ccccc1)C1(CC1)C(F)(F)F)Cc1ccc(cc1)C(N)=O |r|	CN[C@H](CNC(=O)C[C@H](c1ccccc1)C1(C(F)(F)F)CC1)Cc1ccc(C(N)=O)cc1	CDSOEMZNXPUKDH-VQTJNVASSA-N	CHEMBL237	Kappa opioid receptor	KOR	IC50	3000.0	nM	>	upper_bound	5.5229	pActivity	binding	binding_displacement	binding	unknown	2023.0	BindingDB	10.7270/q2qc07g3		447.5	3.55	84.2	3	3	10	3	2	32	0.417	0.521	False	O=C(C[C@H](c1ccccc1)C1CC1)NCCCc1ccccc1	CC(CCCCC1CCCCC1)CC(C1CCCCC1)C1CC1	1
PUBCHEM:122699173	C1CC1CN2CCC34CC(CC3(C2CC5=C4C=C(C=C5)O)O)C(=O)NCC6=CC=NC=C6	O=C(NCc1ccncc1)C1CC23CCN(CC4CC4)C(Cc4ccc(O)cc42)C3(O)C1	CDSZLMHOSVHPRO-UHFFFAOYSA-N	CHEMBL233	Mu opioid receptor	MOR	EC50	20000.0	nM	=	exact	4.699	pActivity	functional	binding_displacement	agonist	unknown		PubChem			433.55	2.52	85.7	3	5	5	6	2	32	0.538	0.675	False	O=C(NCc1ccncc1)C1CC2C3Cc4ccccc4C2(CCN3CC2CC2)C1	CC(CCC1CCCCC1)C1CC2C3CC4CCCCC4C2(CCC3CC2CC2)C1	1
CHEMBL1098354	COc1ccc(/C=C/C(=O)O[C@H]2C[C@]34CCN(C)[C@@]35C[C@H](O[C@]5(OC)[C@H]2OC)c2ccc(OC)c(O)c24)cc1O	COc1ccc(/C=C/C(=O)O[C@H]2C[C@]34CCN(C)[C@@]35C[C@H](O[C@]5(OC)[C@H]2OC)c2ccc(OC)c(O)c24)cc1O	CDTWAPXUQYEAIP-YYRBTORNSA-N	CHEMBL236	Delta-type opioid receptor	DOR	IC50	11300.0	nM	=	exact	4.9469	pActivity	binding	binding_displacement	binding	unknown	2010.0	ChEMBL			553.61	3.29	116.2	2	10	7	6	2	40	0.5	0.391	False	O=C(/C=C/c1ccccc1)O[C@@H]1CC2O[C@H]3C[C@@]24NCC[C@]4(C1)c1ccccc13	CC(CC1CC2CC3CC24CCCC4(C1)C1CCCCC31)CCC1CCCCC1	1
CHEMBL5881199	COc1ccc2c3c1O[C@H]1C(=O)CCC([C@H](N(C)C)C2)[C@@]31C	COc1ccc2c3c1OC1C(=O)CCC([C@H](N(C)C)C2)[C@@]31C	CDWQYKNTGQZZEQ-QPDIMZNGSA-N	CHEMBL233	Mu-type opioid receptor	MOR	IC50	63.7	nM	=	exact	7.1959	pActivity	binding	binding_displacement	binding	unknown	2019.0	ChEMBL			301.39	2.18	38.8	0	4	2	4	1	22	0.611	0.839	False	O=C1CCC2CCc3cccc4c3C2C1O4	CC1CCC2CCC3CCCC4CC1C2C34	1
PUBCHEM:154732859	CC12C3CCC(=O)C1OC4=C(C=CC(=C24)CC3N(C)C)OC	COc1ccc2c3c1OC1C(=O)CCC(C(N(C)C)C2)C31C	CDWQYKNTGQZZEQ-UHFFFAOYSA-N	CHEMBL233	Mu opioid receptor	MOR	IC50	63.70000000000001	nM	=	exact	7.1959	pActivity	binding	binding_displacement	agonist	agonist		PubChem			301.39	2.18	38.8	0	4	2	4	1	22	0.611	0.839	False	O=C1CCC2CCc3cccc4c3C2C1O4	CC1CCC2CCC3CCCC4CC1C2C34	1
PUBCHEM:90411118	C1CC(CNC1)C2=CC3=C(C=CN=C3N2)C4=C(C=CC(=N4)NCC5=CN=CC=C5)Cl	Clc1ccc(NCc2cccnc2)nc1-c1ccnc2[nH]c(C3CCCNC3)cc12	CDZUATRHQBJPDK-UHFFFAOYSA-N	CHEMBL236	Delta opioid receptor	DOR	IC50	43.0	nM	=	exact	7.3665	pActivity	binding	gpcr_generic	inhibitor	inhibitor		PubChem			418.93	4.75	78.5	3	5	5	5	4	30	0.261	0.435	False	c1cncc(CNc2cccc(-c3ccnc4[nH]c(C5CCCNC5)cc34)n2)c1	C1CCC(CCC2CCCC(C3CCCC4CC(C5CCCCC5)CC43)C2)CC1	1
PUBCHEM:90411118	C1CC(CNC1)C2=CC3=C(C=CN=C3N2)C4=C(C=CC(=N4)NCC5=CN=CC=C5)Cl	Clc1ccc(NCc2cccnc2)nc1-c1ccnc2[nH]c(C3CCCNC3)cc12	CDZUATRHQBJPDK-UHFFFAOYSA-N	CHEMBL237	Kappa opioid receptor	KOR	IC50	43.0	nM	=	exact	7.3665	pActivity	binding	gpcr_generic	inhibitor	inhibitor		PubChem			418.93	4.75	78.5	3	5	5	5	4	30	0.261	0.435	False	c1cncc(CNc2cccc(-c3ccnc4[nH]c(C5CCCNC5)cc34)n2)c1	C1CCC(CCC2CCCC(C3CCCC4CC(C5CCCCC5)CC43)C2)CC1	1
PUBCHEM:44337271	CC12C(=O)CCC3(C14CCN(C3CC5=C4C(=C(C=C5)O)O2)C)NC(=O)C=CC6=CC=C(C=C6)[N+](=O)[O-]	CN1CCC23c4c5ccc(O)c4OC2(C)C(=O)CCC3(NC(=O)C=Cc2ccc([N+](=O)[O-])cc2)C1C5	CEBCASROENGJPG-UHFFFAOYSA-N	CHEMBL236	Delta opioid receptor	DOR	IC50	50.9	nM	=	exact	7.2933	pActivity	binding	binding_displacement	inhibitor	inhibitor		PubChem		7693944.0	489.53	2.88	122.0	2	7	4	6	2	36	0.407	0.385	False	O=C(C=Cc1ccccc1)NC12CCC(=O)C3Oc4cccc5c4C31CCNC2C5	CC(CCC1CCCCC1)CC12CCC(C)C3CC4CCCC5CC1CCCC32C54	1
PUBCHEM:44337271	CC12C(=O)CCC3(C14CCN(C3CC5=C4C(=C(C=C5)O)O2)C)NC(=O)C=CC6=CC=C(C=C6)[N+](=O)[O-]	CN1CCC23c4c5ccc(O)c4OC2(C)C(=O)CCC3(NC(=O)C=Cc2ccc([N+](=O)[O-])cc2)C1C5	CEBCASROENGJPG-UHFFFAOYSA-N	CHEMBL237	Kappa opioid receptor	KOR	IC50	116.0	nM	=	exact	6.9355	pActivity	binding	binding_displacement	inhibitor	inhibitor		PubChem		7693944.0	489.53	2.88	122.0	2	7	4	6	2	36	0.407	0.385	False	O=C(C=Cc1ccccc1)NC12CCC(=O)C3Oc4cccc5c4C31CCNC2C5	CC(CCC1CCCCC1)CC12CCC(C)C3CC4CCCC5CC1CCCC32C54	1
CHEMBL4108301	COc1ccc2c3c1O[C@H]1[C@@]4(OC)CC[C@@]5(C[C@@H]4CSc4nncs4)[C@@H](C2)N(CC2CC2)CC[C@]315	COc1ccc2c3c1O[C@H]1[C@@]4(OC)CC[C@@]5(C[C@@H]4CSc4nncs4)[C@@H](C2)N(CC2CC2)CC[C@]315	CEBOEHUQMKNZOK-KOEYQPMUSA-N	CHEMBL237	Kappa-type opioid receptor	KOR	EC50	191.5	nM	=	exact	6.7178	pActivity	functional	binding_displacement	agonist	agonist	2015.0	ChEMBL			511.71	4.56	56.7	0	8	7	9	2	35	0.704	0.505	False	c1cc2c3c(c1)O[C@H]1C4CC[C@@]5(C[C@@H]4CSc4nncs4)[C@@H](C2)N(CC2CC2)CC[C@]315	C1CCC(CCC2CC34CCC2C2CC5CCCC6CC3C(CC3CC3)CCC24C65)C1	1
PUBCHEM:89978546	COC1=C2C3=C(CC4C56C3(CCN4CC7CC7)C(O2)C(CC5)(C(C6)CSC8=NN=CS8)OC)C=C1	COc1ccc2c3c1OC1C4(OC)CCC5(CC4CSc4nncs4)C(C2)N(CC2CC2)CCC315	CEBOEHUQMKNZOK-UHFFFAOYSA-N	CHEMBL237	Kappa opioid receptor	KOR	EC50	191.5	nM	=	exact	6.7178	pActivity	functional	gpcr_generic	agonist	unknown		PubChem			511.71	4.56	56.7	0	8	7	9	2	35	0.704	0.505	False	c1cc2c3c(c1)OC1C4CCC5(CC4CSc4nncs4)C(C2)N(CC2CC2)CCC315	C1CCC(CCC2CC34CCC2C2CC5CCCC6CC3C(CC3CC3)CCC24C65)C1	1
BDBM:785920	CC(=N)/N=C(\O)c1ccc(CO)nc1N1CCC(NC2CCCCC2)CC1	CC(=N)NC(=O)c1ccc(CO)nc1N1CCC(NC2CCCCC2)CC1	CEELFGLCSCMLTA-UHFFFAOYSA-N	CHEMBL237	Kappa opioid receptor	KOR	IC50	101.0	nM	=	exact	6.9957	pActivity	binding	binding_displacement	binding	unknown	2025.0	BindingDB			373.5	2.19	101.3	4	6	5	3	1	27	0.65	0.468	False	c1ccc(N2CCC(NC3CCCCC3)CC2)nc1	C1CCC(CC2CCC(C3CCCCC3)CC2)CC1	1
CHEMBL5532345	Cc1ccccc1N(C(=O)C1CCCC1)C1CCN(CCc2ccccc2)CC1	Cc1ccccc1N(C(=O)C1CCCC1)C1CCN(CCc2ccccc2)CC1	CEELXUZEJXBNMW-UHFFFAOYSA-N	CHEMBL233	Mu-type opioid receptor	MOR	EC50	14.1	nM	=	exact	7.8508	pActivity	functional	gpcr_generic	agonist	agonist	2024.0	ChEMBL			390.57	5.23	23.6	0	2	6	4	2	29	0.5	0.675	False	O=C(C1CCCC1)N(c1ccccc1)C1CCN(CCc2ccccc2)CC1	CC(C1CCCC1)C(C1CCCCC1)C1CCC(CCC2CCCCC2)CC1	1
PUBCHEM:90414321	COC1=C(C=C(C=C1)F)C2=C3C=C(NC3=NC=C2)C4CCN(CC4)S(=O)(=O)C	COc1ccc(F)cc1-c1ccnc2[nH]c(C3CCN(S(C)(=O)=O)CC3)cc12	CEFCSVVSBXHZEW-UHFFFAOYSA-N	CHEMBL236	Delta opioid receptor	DOR	IC50	21.0	nM	=	exact	7.6778	pActivity	binding	gpcr_generic	inhibitor	inhibitor		PubChem			403.48	3.52	75.3	1	4	4	4	3	28	0.35	0.723	False	c1ccc(-c2ccnc3[nH]c(C4CCNCC4)cc23)cc1	C1CCC(C2CC3CCCC(C4CCCCC4)C3C2)CC1	1
PUBCHEM:90414321	COC1=C(C=C(C=C1)F)C2=C3C=C(NC3=NC=C2)C4CCN(CC4)S(=O)(=O)C	COc1ccc(F)cc1-c1ccnc2[nH]c(C3CCN(S(C)(=O)=O)CC3)cc12	CEFCSVVSBXHZEW-UHFFFAOYSA-N	CHEMBL237	Kappa opioid receptor	KOR	IC50	21.0	nM	=	exact	7.6778	pActivity	binding	gpcr_generic	inhibitor	inhibitor		PubChem			403.48	3.52	75.3	1	4	4	4	3	28	0.35	0.723	False	c1ccc(-c2ccnc3[nH]c(C4CCNCC4)cc23)cc1	C1CCC(C2CC3CCCC(C4CCCCC4)C3C2)CC1	1
PUBCHEM:100984	C1CN(CCN1CC2=CC3=C(C=C2)OCO3)C4=CC=CC=N4	c1ccc(N2CCN(Cc3ccc4c(c3)OCO4)CC2)nc1	CEGRWSXQLTVGKZ-UHFFFAOYSA-N	CHEMBL233	Mu opioid receptor	MOR	EC50	92489.0	nM	=	exact	4.0339	pActivity	functional	gpcr_generic	antagonist	antagonist		PubChem			297.36	2.13	37.8	0	5	3	4	2	22	0.353	0.867	False	c1ccc(N2CCN(Cc3ccc4c(c3)OCO4)CC2)nc1	C1CCC(C2CCC(CC3CCC4CCCC4C3)CC2)CC1	1
CHEMBL411	CC/C(=C(/CC)c1ccc(O)cc1)c1ccc(O)cc1	CC=C(c1ccc(O)cc1)C(CC)c1ccc(O)cc1	CEHDRGBLVBQUPH-UHFFFAOYSA-N	CHEMBL233	Mu-type opioid receptor	MOR	AC50	2733.4	nM	=	exact	5.5633	pActivity	unknown	binding_displacement	binding	__binding__	2023.0	ChEMBL			268.36	4.69	40.5	2	2	4	2	2	20	0.222	0.844	False	C=C(Cc1ccccc1)c1ccccc1	CC(CC1CCCCC1)C1CCCCC1	1
CHEMBL411	CC/C(=C(/CC)c1ccc(O)cc1)c1ccc(O)cc1	CC=C(c1ccc(O)cc1)C(CC)c1ccc(O)cc1	CEHDRGBLVBQUPH-UHFFFAOYSA-N	CHEMBL233	Mu-type opioid receptor	MOR	IC50	5778.0	nM	=	exact	5.2382	pActivity	binding	binding_displacement	binding	__binding__		ChEMBL			268.36	4.69	40.5	2	2	4	2	2	20	0.222	0.844	False	C=C(Cc1ccccc1)c1ccccc1	CC(CC1CCCCC1)C1CCCCC1	2
PUBCHEM:448537	CCC(=C(CC)C1=CC=C(C=C1)O)C2=CC=C(C=C2)O	CC=C(c1ccc(O)cc1)C(CC)c1ccc(O)cc1	CEHDRGBLVBQUPH-UHFFFAOYSA-N	CHEMBL236	Delta opioid receptor	DOR	AC50	30000.0	nM	=	exact	4.5229	pActivity	unknown	binding_displacement	agonist	unknown		PubChem		37468498.0	268.36	4.69	40.5	2	2	4	2	2	20	0.222	0.844	False	C=C(Cc1ccccc1)c1ccccc1	CC(CC1CCCCC1)C1CCCCC1	1
CHEMBL411	CC/C(=C(/CC)c1ccc(O)cc1)c1ccc(O)cc1	CC=C(c1ccc(O)cc1)C(CC)c1ccc(O)cc1	CEHDRGBLVBQUPH-UHFFFAOYSA-N	CHEMBL236	Delta-type opioid receptor	DOR	IC50	2718.0	nM	=	exact	5.5658	pActivity	binding	binding_displacement	binding	__binding__		ChEMBL			268.36	4.69	40.5	2	2	4	2	2	20	0.222	0.844	False	C=C(Cc1ccccc1)c1ccccc1	CC(CC1CCCCC1)C1CCCCC1	2
CHEMBL411	CC/C(=C(/CC)c1ccc(O)cc1)c1ccc(O)cc1	CC=C(c1ccc(O)cc1)C(CC)c1ccc(O)cc1	CEHDRGBLVBQUPH-UHFFFAOYSA-N	CHEMBL237	Kappa-type opioid receptor	KOR	AC50	7500.0	nM	=	exact	5.1249	pActivity	unknown	binding_displacement	binding	__binding__	2023.0	ChEMBL			268.36	4.69	40.5	2	2	4	2	2	20	0.222	0.844	False	C=C(Cc1ccccc1)c1ccccc1	CC(CC1CCCCC1)C1CCCCC1	1
CHEMBL411	CC/C(=C(/CC)c1ccc(O)cc1)c1ccc(O)cc1	CC=C(c1ccc(O)cc1)C(CC)c1ccc(O)cc1	CEHDRGBLVBQUPH-UHFFFAOYSA-N	CHEMBL237	Kappa-type opioid receptor	KOR	IC50	4563.0	nM	=	exact	5.3407	pActivity	binding	binding_displacement	binding	__binding__		ChEMBL			268.36	4.69	40.5	2	2	4	2	2	20	0.222	0.844	False	C=C(Cc1ccccc1)c1ccccc1	CC(CC1CCCCC1)C1CCCCC1	2
CHEMBL5984099	COc1ccc(C(=O)Nc2ccc3c(c2)[C@@]24CCCC[C@H]2[C@@H](C3)N(C)CC4)cc1	COc1ccc(C(=O)Nc2ccc3c(c2)[C@@]24CCCC[C@H]2[C@@H](C3)N(C)CC4)cc1	CEJINZMFZRZSGC-QQKQFIJSSA-N	CHEMBL233	Mu-type opioid receptor	MOR	IC50	550.0	nM	=	exact	6.2596	pActivity	binding	binding_displacement	binding	__binding__	2020.0	ChEMBL			390.53	4.64	41.6	1	3	3	5	2	29	0.48	0.83	False	O=C(Nc1ccc2c(c1)[C@@]13CCCC[C@H]1[C@@H](C2)NCC3)c1ccccc1	CC(CC1CCC2CC3CCCC4(CCCCC34)C2C1)C1CCCCC1	1
PUBCHEM:122695627	CN1CCC23CCCCC2C1CC4=C3C=C(C=C4)NC(=O)C5=CC=C(C=C5)OC	COc1ccc(C(=O)Nc2ccc3c(c2)C24CCCCC2C(C3)N(C)CC4)cc1	CEJINZMFZRZSGC-UHFFFAOYSA-N	CHEMBL233	Mu opioid receptor	MOR	IC50	550.0	nM	=	exact	6.2596	pActivity	binding	binding_displacement	inhibitor	inhibitor		PubChem			390.53	4.64	41.6	1	3	3	5	2	29	0.48	0.83	False	O=C(Nc1ccc2c(c1)C13CCCCC1C(C2)NCC3)c1ccccc1	CC(CC1CCC2CC3CCCC4(CCCCC34)C2C1)C1CCCCC1	1
PUBCHEM:4631	CC(C)NCC(COC1=CC=CC=C1OCC=C)O	C=CCOc1ccccc1OCC(O)CNC(C)C	CEMAWMOMDPGJMB-UHFFFAOYSA-N	CHEMBL233	Mu opioid receptor	MOR	AC50	30000.0	nM	=	exact	4.5229	pActivity	unknown	binding_displacement	agonist	unknown		PubChem		37468498.0	265.35	1.99	50.7	2	4	9	1	1	19	0.467	0.67	False	c1ccccc1	C1CCCCC1	1
PUBCHEM:4631	CC(C)NCC(COC1=CC=CC=C1OCC=C)O	C=CCOc1ccccc1OCC(O)CNC(C)C	CEMAWMOMDPGJMB-UHFFFAOYSA-N	CHEMBL236	Delta opioid receptor	DOR	AC50	30000.0	nM	=	exact	4.5229	pActivity	unknown	binding_displacement	agonist	unknown		PubChem		37468498.0	265.35	1.99	50.7	2	4	9	1	1	19	0.467	0.67	False	c1ccccc1	C1CCCCC1	1
PUBCHEM:4631	CC(C)NCC(COC1=CC=CC=C1OCC=C)O	C=CCOc1ccccc1OCC(O)CNC(C)C	CEMAWMOMDPGJMB-UHFFFAOYSA-N	CHEMBL237	Kappa opioid receptor	KOR	AC50	10000.0	nM	=	exact	5.0	pActivity	unknown	binding_displacement	agonist	unknown		PubChem		37468498.0	265.35	1.99	50.7	2	4	9	1	1	19	0.467	0.67	False	c1ccccc1	C1CCCCC1	1
BDBM:50193547	COc1ccc2CC3N(C)CC[C@@]45[C@@H](Oc1c24)C(=O)CC[C@@]35NC(=O)\C=C\c1ccccc1Cl |TLB:4:5:21:8.11.10,15:16:21:8.11.10|	COc1ccc2c3c1OC1C(=O)CC[C@@]4(NC(=O)/C=C/c5ccccc5Cl)C(C2)N(C)CC[C@]314	CEMNPQJBUQZWJA-MFHPFXBSSA-N	CHEMBL233	Mu opioid receptor	MOR	EC50	0.5	nM	=	exact	9.301	pActivity	functional	gpcr_generic	agonist	unknown	2006.0	BindingDB	10.1021/jm0604777	16913723.0	478.98	3.54	67.9	1	5	4	6	2	34	0.407	0.681	False	O=C(/C=C/c1ccccc1)N[C@@]12CCC(=O)C3Oc4cccc5c4[C@@]31CCNC2C5	CC(CC12CCC(C)C3CC4CCCC5CC1CCCC32C54)CCC1CCCCC1	1
BDBM:50193547	COc1ccc2CC3N(C)CC[C@@]45[C@@H](Oc1c24)C(=O)CC[C@@]35NC(=O)\C=C\c1ccccc1Cl |TLB:4:5:21:8.11.10,15:16:21:8.11.10|	COc1ccc2c3c1OC1C(=O)CC[C@@]4(NC(=O)/C=C/c5ccccc5Cl)C(C2)N(C)CC[C@]314	CEMNPQJBUQZWJA-MFHPFXBSSA-N	CHEMBL236	Delta opioid receptor	DOR	EC50	2.2	nM	=	exact	8.6576	pActivity	functional	gpcr_generic	agonist	unknown	2006.0	BindingDB	10.1021/jm0604777	16913723.0	478.98	3.54	67.9	1	5	4	6	2	34	0.407	0.681	False	O=C(/C=C/c1ccccc1)N[C@@]12CCC(=O)C3Oc4cccc5c4[C@@]31CCNC2C5	CC(CC12CCC(C)C3CC4CCCC5CC1CCCC32C54)CCC1CCCCC1	1
BDBM:50193547	COc1ccc2CC3N(C)CC[C@@]45[C@@H](Oc1c24)C(=O)CC[C@@]35NC(=O)\C=C\c1ccccc1Cl |TLB:4:5:21:8.11.10,15:16:21:8.11.10|	COc1ccc2c3c1OC1C(=O)CC[C@@]4(NC(=O)/C=C/c5ccccc5Cl)C(C2)N(C)CC[C@]314	CEMNPQJBUQZWJA-MFHPFXBSSA-N	CHEMBL237	Kappa opioid receptor	KOR	EC50	8.5	nM	=	exact	8.0706	pActivity	functional	gpcr_generic	agonist	unknown	2006.0	BindingDB	10.1021/jm0604777	16913723.0	478.98	3.54	67.9	1	5	4	6	2	34	0.407	0.681	False	O=C(/C=C/c1ccccc1)N[C@@]12CCC(=O)C3Oc4cccc5c4[C@@]31CCNC2C5	CC(CC12CCC(C)C3CC4CCCC5CC1CCCC32C54)CCC1CCCCC1	1
PUBCHEM:11849361	CN1CCC23C4C(=O)CCC2(C1CC5=C3C(=C(C=C5)OC)O4)NC(=O)C=CC6=CC=CC=C6Cl	COc1ccc2c3c1OC1C(=O)CCC4(NC(=O)C=Cc5ccccc5Cl)C(C2)N(C)CCC314	CEMNPQJBUQZWJA-UHFFFAOYSA-N	CHEMBL233	Mu opioid receptor	MOR	EC50	0.5	nM	=	exact	9.301	pActivity	functional	binding_displacement	agonist	agonist		PubChem		16913723.0	478.98	3.54	67.9	1	5	4	6	2	34	0.407	0.681	False	O=C(C=Cc1ccccc1)NC12CCC(=O)C3Oc4cccc5c4C31CCNC2C5	CC(CCC1CCCCC1)CC12CCC(C)C3CC4CCCC5CC1CCCC32C54	1
PUBCHEM:11849361	CN1CCC23C4C(=O)CCC2(C1CC5=C3C(=C(C=C5)OC)O4)NC(=O)C=CC6=CC=CC=C6Cl	COc1ccc2c3c1OC1C(=O)CCC4(NC(=O)C=Cc5ccccc5Cl)C(C2)N(C)CCC314	CEMNPQJBUQZWJA-UHFFFAOYSA-N	CHEMBL236	Delta opioid receptor	DOR	EC50	2.2	nM	=	exact	8.6576	pActivity	functional	binding_displacement	agonist	agonist		PubChem		16913723.0	478.98	3.54	67.9	1	5	4	6	2	34	0.407	0.681	False	O=C(C=Cc1ccccc1)NC12CCC(=O)C3Oc4cccc5c4C31CCNC2C5	CC(CCC1CCCCC1)CC12CCC(C)C3CC4CCCC5CC1CCCC32C54	1
PUBCHEM:11849361	CN1CCC23C4C(=O)CCC2(C1CC5=C3C(=C(C=C5)OC)O4)NC(=O)C=CC6=CC=CC=C6Cl	COc1ccc2c3c1OC1C(=O)CCC4(NC(=O)C=Cc5ccccc5Cl)C(C2)N(C)CCC314	CEMNPQJBUQZWJA-UHFFFAOYSA-N	CHEMBL237	Kappa opioid receptor	KOR	EC50	8.5	nM	=	exact	8.0706	pActivity	functional	binding_displacement	agonist	agonist		PubChem		16913723.0	478.98	3.54	67.9	1	5	4	6	2	34	0.407	0.681	False	O=C(C=Cc1ccccc1)NC12CCC(=O)C3Oc4cccc5c4C31CCNC2C5	CC(CCC1CCCCC1)CC12CCC(C)C3CC4CCCC5CC1CCCC32C54	1
PUBCHEM:86293207	C1CN(CCC1C2=CC3=C(C=CN=C3N2)C4=NC(=C(C=C4F)F)NCC5=CC(=CC=C5)F)C(=O)CO	O=C(CO)N1CCC(c2cc3c(-c4nc(NCc5cccc(F)c5)c(F)cc4F)ccnc3[nH]2)CC1	CENKJPTXWVLQMH-UHFFFAOYSA-N	CHEMBL236	Delta opioid receptor	DOR	IC50	6.0	nM	=	exact	8.2218	pActivity	binding	gpcr_generic	inhibitor	inhibitor		PubChem			495.51	4.35	94.1	3	5	6	5	4	36	0.269	0.37	False	c1ccc(CNc2cccc(-c3ccnc4[nH]c(C5CCNCC5)cc34)n2)cc1	C1CCC(CCC2CCCC(C3CCCC4CC(C5CCCCC5)CC43)C2)CC1	1
PUBCHEM:86293207	C1CN(CCC1C2=CC3=C(C=CN=C3N2)C4=NC(=C(C=C4F)F)NCC5=CC(=CC=C5)F)C(=O)CO	O=C(CO)N1CCC(c2cc3c(-c4nc(NCc5cccc(F)c5)c(F)cc4F)ccnc3[nH]2)CC1	CENKJPTXWVLQMH-UHFFFAOYSA-N	CHEMBL237	Kappa opioid receptor	KOR	IC50	6.0	nM	=	exact	8.2218	pActivity	binding	gpcr_generic	inhibitor	inhibitor		PubChem			495.51	4.35	94.1	3	5	6	5	4	36	0.269	0.37	False	c1ccc(CNc2cccc(-c3ccnc4[nH]c(C5CCNCC5)cc34)n2)cc1	C1CCC(CCC2CCCC(C3CCCC4CC(C5CCCCC5)CC43)C2)CC1	1
CHEMBL3325702	Cc1ccccc1-n1nc(C)c2c1CC(C)(C)CC2=O	Cc1ccccc1-n1nc(C)c2c1CC(C)(C)CC2=O	CEQHOPZYRCRTMN-UHFFFAOYSA-N	CHEMBL233	Mu-type opioid receptor	MOR	EC50	4720.0	nM	=	exact	5.3261	pActivity	functional	gpcr_generic	agonist	agonist	2014.0	ChEMBL			268.36	3.64	34.9	0	2	1	3	2	20	0.412	0.791	False	O=C1CCCc2c1cnn2-c1ccccc1	CC1CCCC2C1CCC2C1CCCCC1	1
CHEMBL5743641	COCCOCCOc1ccccc1Nc1ccc2c(c1)[C@@]13CCCC[C@H]1[C@@H](C2)N(C)CC3	COCCOCCOc1ccccc1Nc1ccc2c(c1)[C@@]13CCCC[C@H]1[C@@H](C2)N(C)CC3	CEQLFVOLZBFJDV-DANFDKMISA-N	CHEMBL233	Mu-type opioid receptor	MOR	IC50	550.0	nM	=	exact	6.2596	pActivity	binding	binding_displacement	binding	__binding__	2020.0	ChEMBL			450.62	5.16	43.0	1	5	9	5	2	33	0.571	0.535	False	c1ccc(Nc2ccc3c(c2)[C@@]24CCCC[C@H]2[C@@H](C3)NCC4)cc1	C1CCC(CC2CCC3CC4CCCC5(CCCCC45)C3C2)CC1	1
PUBCHEM:122690021	CN1CCC23CCCCC2C1CC4=C3C=C(C=C4)NC5=CC=CC=C5OCCOCCOC	COCCOCCOc1ccccc1Nc1ccc2c(c1)C13CCCCC1C(C2)N(C)CC3	CEQLFVOLZBFJDV-UHFFFAOYSA-N	CHEMBL233	Mu opioid receptor	MOR	IC50	550.0	nM	=	exact	6.2596	pActivity	binding	binding_displacement	inhibitor	inhibitor		PubChem			450.62	5.16	43.0	1	5	9	5	2	33	0.571	0.535	False	c1ccc(Nc2ccc3c(c2)C24CCCCC2C(C3)NCC4)cc1	C1CCC(CC2CCC3CC4CCCC5(CCCCC45)C3C2)CC1	1
PUBCHEM:4121	CN1C(NC2=CC(=C(C=C2S1(=O)=O)S(=O)(=O)N)Cl)CCl	CN1C(CCl)Nc2cc(Cl)c(S(N)(=O)=O)cc2S1(=O)=O	CESYKOGBSMNBPD-UHFFFAOYSA-N	CHEMBL233	Mu opioid receptor	MOR	AC50	30000.0	nM	=	exact	4.5229	pActivity	unknown	binding_displacement	agonist	unknown		PubChem		37468498.0	360.24	0.6	109.6	2	5	2	2	1	20	0.333	0.751	False	O=S1(=O)NCNc2ccccc21	CC1(C)CCCC2CCCCC21	1
BDBM:50228329	[H][C@@]12Oc3c4c(C[C@@]5([H])N(C)CC[C@@]14[C@@]5(O)CCC2NC(=O)\C=C/C(O)=O)ccc3O	CN1CC[C@]23c4c5ccc(O)c4O[C@H]2C(NC(=O)/C=C\C(=O)O)CC[C@@]3(O)[C@H]1C5	CETFNDSJPGPDOR-DFIUJVOWSA-N	CHEMBL233	Mu opioid receptor	MOR	IC50	39.0	nM	=	exact	7.4089	pActivity	binding	binding_displacement	binding	unknown	1989.0	BindingDB	10.1021/jm00129a009	2475628.0	400.43	0.3	119.3	4	6	3	5	1	29	0.524	0.539	False	c1cc2c3c(c1)O[C@H]1CCCC4[C@@H](C2)NCC[C@@]341	C1CC2CC3CCCC45C(CCCC34)CC(C1)C25	1
BDBM:50228329	[H][C@@]12Oc3c4c(C[C@@]5([H])N(C)CC[C@@]14[C@@]5(O)CCC2NC(=O)\C=C/C(O)=O)ccc3O	CN1CC[C@]23c4c5ccc(O)c4O[C@H]2C(NC(=O)/C=C\C(=O)O)CC[C@@]3(O)[C@H]1C5	CETFNDSJPGPDOR-DFIUJVOWSA-N	CHEMBL236	Delta opioid receptor	DOR	IC50	39.0	nM	=	exact	7.4089	pActivity	binding	binding_displacement	binding	unknown	1989.0	BindingDB	10.1021/jm00129a009	2475628.0	400.43	0.3	119.3	4	6	3	5	1	29	0.524	0.539	False	c1cc2c3c(c1)O[C@H]1CCCC4[C@@H](C2)NCC[C@@]341	C1CC2CC3CCCC45C(CCCC34)CC(C1)C25	1
BDBM:50228329	[H][C@@]12Oc3c4c(C[C@@]5([H])N(C)CC[C@@]14[C@@]5(O)CCC2NC(=O)\C=C/C(O)=O)ccc3O	CN1CC[C@]23c4c5ccc(O)c4O[C@H]2C(NC(=O)/C=C\C(=O)O)CC[C@@]3(O)[C@H]1C5	CETFNDSJPGPDOR-DFIUJVOWSA-N	CHEMBL237	Kappa opioid receptor	KOR	IC50	39.0	nM	=	exact	7.4089	pActivity	binding	binding_displacement	binding	unknown	1989.0	BindingDB	10.1021/jm00129a009	2475628.0	400.43	0.3	119.3	4	6	3	5	1	29	0.524	0.539	False	c1cc2c3c(c1)O[C@H]1CCCC4[C@@H](C2)NCC[C@@]341	C1CC2CC3CCCC45C(CCCC34)CC(C1)C25	1
BDBM:50228331	[H][C@@]12Oc3c4c(C[C@@]5([H])N(C)CC[C@@]14[C@@]5(O)CCC2NC(=O)\C=C\C(O)=O)ccc3O	CN1CC[C@]23c4c5ccc(O)c4O[C@H]2C(NC(=O)/C=C/C(=O)O)CC[C@@]3(O)[C@H]1C5	CETFNDSJPGPDOR-JMTSWCSOSA-N	CHEMBL233	Mu opioid receptor	MOR	IC50	130.0	nM	=	exact	6.8861	pActivity	binding	binding_displacement	binding	unknown	1989.0	BindingDB	10.1021/jm00129a009	2475628.0	400.43	0.3	119.3	4	6	3	5	1	29	0.524	0.539	False	c1cc2c3c(c1)O[C@H]1CCCC4[C@@H](C2)NCC[C@@]341	C1CC2CC3CCCC45C(CCCC34)CC(C1)C25	1
BDBM:50228331	[H][C@@]12Oc3c4c(C[C@@]5([H])N(C)CC[C@@]14[C@@]5(O)CCC2NC(=O)\C=C\C(O)=O)ccc3O	CN1CC[C@]23c4c5ccc(O)c4O[C@H]2C(NC(=O)/C=C/C(=O)O)CC[C@@]3(O)[C@H]1C5	CETFNDSJPGPDOR-JMTSWCSOSA-N	CHEMBL236	Delta opioid receptor	DOR	IC50	130.0	nM	=	exact	6.8861	pActivity	binding	binding_displacement	binding	unknown	1989.0	BindingDB	10.1021/jm00129a009	2475628.0	400.43	0.3	119.3	4	6	3	5	1	29	0.524	0.539	False	c1cc2c3c(c1)O[C@H]1CCCC4[C@@H](C2)NCC[C@@]341	C1CC2CC3CCCC45C(CCCC34)CC(C1)C25	1
BDBM:50228331	[H][C@@]12Oc3c4c(C[C@@]5([H])N(C)CC[C@@]14[C@@]5(O)CCC2NC(=O)\C=C\C(O)=O)ccc3O	CN1CC[C@]23c4c5ccc(O)c4O[C@H]2C(NC(=O)/C=C/C(=O)O)CC[C@@]3(O)[C@H]1C5	CETFNDSJPGPDOR-JMTSWCSOSA-N	CHEMBL237	Kappa opioid receptor	KOR	IC50	130.0	nM	=	exact	6.8861	pActivity	binding	binding_displacement	binding	unknown	1989.0	BindingDB	10.1021/jm00129a009	2475628.0	400.43	0.3	119.3	4	6	3	5	1	29	0.524	0.539	False	c1cc2c3c(c1)O[C@H]1CCCC4[C@@H](C2)NCC[C@@]341	C1CC2CC3CCCC45C(CCCC34)CC(C1)C25	1
PUBCHEM:13893998	CN1CCC23C4C(CCC2(C1CC5=C3C(=C(C=C5)O)O4)O)NC(=O)C=CC(=O)O	CN1CCC23c4c5ccc(O)c4OC2C(NC(=O)C=CC(=O)O)CCC3(O)C1C5	CETFNDSJPGPDOR-UHFFFAOYSA-N	CHEMBL233	Mu opioid receptor	MOR	IC50	84.5	nM	=	exact	7.0731	pActivity	binding	gpcr_generic	agonist	agonist		PubChem		2475628.0	400.43	0.3	119.3	4	6	3	5	1	29	0.524	0.539	False	c1cc2c3c(c1)OC1CCCC4C(C2)NCCC314	C1CC2CC3CCCC45C(CCCC34)CC(C1)C25	1
PUBCHEM:13893998	CN1CCC23C4C(CCC2(C1CC5=C3C(=C(C=C5)O)O4)O)NC(=O)C=CC(=O)O	CN1CCC23c4c5ccc(O)c4OC2C(NC(=O)C=CC(=O)O)CCC3(O)C1C5	CETFNDSJPGPDOR-UHFFFAOYSA-N	CHEMBL236	Delta opioid receptor	DOR	IC50	84.5	nM	=	exact	7.0731	pActivity	binding	gpcr_generic	agonist	agonist		PubChem		2475628.0	400.43	0.3	119.3	4	6	3	5	1	29	0.524	0.539	False	c1cc2c3c(c1)OC1CCCC4C(C2)NCCC314	C1CC2CC3CCCC45C(CCCC34)CC(C1)C25	1
PUBCHEM:13893998	CN1CCC23C4C(CCC2(C1CC5=C3C(=C(C=C5)O)O4)O)NC(=O)C=CC(=O)O	CN1CCC23c4c5ccc(O)c4OC2C(NC(=O)C=CC(=O)O)CCC3(O)C1C5	CETFNDSJPGPDOR-UHFFFAOYSA-N	CHEMBL237	Kappa opioid receptor	KOR	IC50	84.5	nM	=	exact	7.0731	pActivity	binding	gpcr_generic	agonist	agonist		PubChem		2475628.0	400.43	0.3	119.3	4	6	3	5	1	29	0.524	0.539	False	c1cc2c3c(c1)OC1CCCC4C(C2)NCCC314	C1CC2CC3CCCC45C(CCCC34)CC(C1)C25	1
PUBCHEM:90412535	COC1=C(C=C(C=C1)F)C2=C3C=C(NC3=NC=C2)C4CCC(CC4)NCC5CC5C(=O)O	COc1ccc(F)cc1-c1ccnc2[nH]c(C3CCC(NCC4CC4C(=O)O)CC3)cc12	CEWUZDSTHUFKMS-UHFFFAOYSA-N	CHEMBL236	Delta opioid receptor	DOR	IC50	29.0	nM	=	exact	7.5376	pActivity	binding	gpcr_generic	inhibitor	inhibitor		PubChem			437.52	4.71	87.2	3	4	7	5	3	32	0.44	0.498	False	c1ccc(-c2ccnc3[nH]c(C4CCC(NCC5CC5)CC4)cc23)cc1	C1CCC(C2CCCC3CC(C4CCC(CCC5CC5)CC4)CC32)CC1	1
PUBCHEM:90412535	COC1=C(C=C(C=C1)F)C2=C3C=C(NC3=NC=C2)C4CCC(CC4)NCC5CC5C(=O)O	COc1ccc(F)cc1-c1ccnc2[nH]c(C3CCC(NCC4CC4C(=O)O)CC3)cc12	CEWUZDSTHUFKMS-UHFFFAOYSA-N	CHEMBL237	Kappa opioid receptor	KOR	IC50	29.0	nM	=	exact	7.5376	pActivity	binding	gpcr_generic	inhibitor	inhibitor		PubChem			437.52	4.71	87.2	3	4	7	5	3	32	0.44	0.498	False	c1ccc(-c2ccnc3[nH]c(C4CCC(NCC5CC5)CC4)cc23)cc1	C1CCC(C2CCCC3CC(C4CCC(CCC5CC5)CC4)CC32)CC1	1
PUBCHEM:2948917	CC1=C(SC=C1)C2=NN=C(S2)NC(=O)C3=CC(=C(C(=C3)OC)OC)OC	COc1cc(C(=O)Nc2nnc(-c3sccc3C)s2)cc(OC)c1OC	CEZVEQQXQOXVFD-UHFFFAOYSA-N	CHEMBL233	Mu opioid receptor	MOR	EC50	92479.0	nM	=	exact	4.034	pActivity	functional	gpcr_generic	agonist	agonist		PubChem			391.47	3.85	82.6	1	8	6	3	3	26	0.235	0.687	False	O=C(Nc1nnc(-c2cccs2)s1)c1ccccc1	CC(CC1CCC(C2CCCC2)C1)C1CCCCC1	1
PUBCHEM:2948917	CC1=C(SC=C1)C2=NN=C(S2)NC(=O)C3=CC(=C(C(=C3)OC)OC)OC	COc1cc(C(=O)Nc2nnc(-c3sccc3C)s2)cc(OC)c1OC	CEZVEQQXQOXVFD-UHFFFAOYSA-N	CHEMBL236	Delta opioid receptor	DOR	EC50	92479.0	nM	=	exact	4.034	pActivity	functional	gpcr_generic	agonist	agonist		PubChem			391.47	3.85	82.6	1	8	6	3	3	26	0.235	0.687	False	O=C(Nc1nnc(-c2cccs2)s1)c1ccccc1	CC(CC1CCC(C2CCCC2)C1)C1CCCCC1	1
CHEMBL3786545	O=C(Cc1ccc(Cl)c(Cl)c1)N1CCN(Cc2cccnc2)C2CCCC(N3CCC(O)C3)C21	O=C(Cc1ccc(Cl)c(Cl)c1)N1CCN(Cc2cccnc2)C2CCCC(N3CCC(O)C3)C21	CFCHIEDCTWPVCJ-UHFFFAOYSA-N	CHEMBL237	Kappa-type opioid receptor	KOR	EC50	77.0	nM	=	exact	7.1135	pActivity	functional	binding_displacement	agonist	agonist	2016.0	ChEMBL			503.47	3.63	59.9	1	5	5	5	2	34	0.538	0.676	False	O=C(Cc1ccccc1)N1CCN(Cc2cccnc2)C2CCCC(N3CCCC3)C21	CC(CC1CCCCC1)C1CCC(CC2CCCCC2)C2CCCC(C3CCCC3)C12	1
CHEMBL250993	C[C@H]1C2Cc3ccc(C(=O)NCCc4cccc(Br)c4)cc3[C@@]1(C)CCN2CC1CC1	C[C@H]1C2Cc3ccc(C(=O)NCCc4cccc(Br)c4)cc3[C@@]1(C)CCN2CC1CC1	CFCYDKRYHOSVHZ-CGOBKJRRSA-N	CHEMBL233	Mu-type opioid receptor	MOR	EC50	5.6	nM	=	exact	8.2518	pActivity	functional	binding_displacement	agonist	agonist	2007.0	ChEMBL			481.48	5.36	32.3	1	2	6	5	2	31	0.519	0.603	False	O=C(NCCc1ccccc1)c1ccc2c(c1)C1CCN(CC3CC3)C(C2)C1	CC(CCCC1CCCCC1)C1CCC2CC3CC(CCC3CC3CC3)C2C1	1
CHEMBL250993	C[C@H]1C2Cc3ccc(C(=O)NCCc4cccc(Br)c4)cc3[C@@]1(C)CCN2CC1CC1	C[C@H]1C2Cc3ccc(C(=O)NCCc4cccc(Br)c4)cc3[C@@]1(C)CCN2CC1CC1	CFCYDKRYHOSVHZ-CGOBKJRRSA-N	CHEMBL233	Mu-type opioid receptor	MOR	IC50	230.0	nM	=	exact	6.6383	pActivity	binding	binding_displacement	antagonist	antagonist	2007.0	ChEMBL			481.48	5.36	32.3	1	2	6	5	2	31	0.519	0.603	False	O=C(NCCc1ccccc1)c1ccc2c(c1)C1CCN(CC3CC3)C(C2)C1	CC(CCCC1CCCCC1)C1CCC2CC3CC(CCC3CC3CC3)C2C1	1
CHEMBL250993	C[C@H]1C2Cc3ccc(C(=O)NCCc4cccc(Br)c4)cc3[C@@]1(C)CCN2CC1CC1	C[C@H]1C2Cc3ccc(C(=O)NCCc4cccc(Br)c4)cc3[C@@]1(C)CCN2CC1CC1	CFCYDKRYHOSVHZ-CGOBKJRRSA-N	CHEMBL236	Delta-type opioid receptor	DOR	EC50	14.0	nM	=	exact	7.8539	pActivity	functional	binding_displacement	agonist	agonist	2007.0	ChEMBL			481.48	5.36	32.3	1	2	6	5	2	31	0.519	0.603	False	O=C(NCCc1ccccc1)c1ccc2c(c1)C1CCN(CC3CC3)C(C2)C1	CC(CCCC1CCCCC1)C1CCC2CC3CC(CCC3CC3CC3)C2C1	1
CHEMBL250993	C[C@H]1C2Cc3ccc(C(=O)NCCc4cccc(Br)c4)cc3[C@@]1(C)CCN2CC1CC1	C[C@H]1C2Cc3ccc(C(=O)NCCc4cccc(Br)c4)cc3[C@@]1(C)CCN2CC1CC1	CFCYDKRYHOSVHZ-CGOBKJRRSA-N	CHEMBL237	Kappa-type opioid receptor	KOR	EC50	4.6	nM	=	exact	8.3372	pActivity	functional	binding_displacement	agonist	agonist	2007.0	ChEMBL			481.48	5.36	32.3	1	2	6	5	2	31	0.519	0.603	False	O=C(NCCc1ccccc1)c1ccc2c(c1)C1CCN(CC3CC3)C(C2)C1	CC(CCCC1CCCCC1)C1CCC2CC3CC(CCC3CC3CC3)C2C1	1
PUBCHEM:16048867	CC1C2CC3=C(C1(CCN2CC4CC4)C)C=C(C=C3)C(=O)NCCC5=CC(=CC=C5)Br	CC1C2Cc3ccc(C(=O)NCCc4cccc(Br)c4)cc3C1(C)CCN2CC1CC1	CFCYDKRYHOSVHZ-UHFFFAOYSA-N	CHEMBL233	Mu opioid receptor	MOR	EC50	5.6	nM	=	exact	8.2518	pActivity	functional	binding_displacement	agonist	agonist		PubChem		17935988.0	481.48	5.36	32.3	1	2	6	5	2	31	0.519	0.603	False	O=C(NCCc1ccccc1)c1ccc2c(c1)C1CCN(CC3CC3)C(C2)C1	CC(CCCC1CCCCC1)C1CCC2CC3CC(CCC3CC3CC3)C2C1	1
PUBCHEM:16048867	CC1C2CC3=C(C1(CCN2CC4CC4)C)C=C(C=C3)C(=O)NCCC5=CC(=CC=C5)Br	CC1C2Cc3ccc(C(=O)NCCc4cccc(Br)c4)cc3C1(C)CCN2CC1CC1	CFCYDKRYHOSVHZ-UHFFFAOYSA-N	CHEMBL233	Mu opioid receptor	MOR	IC50	230.0	nM	=	exact	6.6383	pActivity	binding	binding_displacement	antagonist	antagonist		PubChem		17935988.0	481.48	5.36	32.3	1	2	6	5	2	31	0.519	0.603	False	O=C(NCCc1ccccc1)c1ccc2c(c1)C1CCN(CC3CC3)C(C2)C1	CC(CCCC1CCCCC1)C1CCC2CC3CC(CCC3CC3CC3)C2C1	1
PUBCHEM:16048867	CC1C2CC3=C(C1(CCN2CC4CC4)C)C=C(C=C3)C(=O)NCCC5=CC(=CC=C5)Br	CC1C2Cc3ccc(C(=O)NCCc4cccc(Br)c4)cc3C1(C)CCN2CC1CC1	CFCYDKRYHOSVHZ-UHFFFAOYSA-N	CHEMBL236	Delta opioid receptor	DOR	EC50	14.0	nM	=	exact	7.8539	pActivity	functional	binding_displacement	agonist	agonist		PubChem		17935988.0	481.48	5.36	32.3	1	2	6	5	2	31	0.519	0.603	False	O=C(NCCc1ccccc1)c1ccc2c(c1)C1CCN(CC3CC3)C(C2)C1	CC(CCCC1CCCCC1)C1CCC2CC3CC(CCC3CC3CC3)C2C1	1
PUBCHEM:16048867	CC1C2CC3=C(C1(CCN2CC4CC4)C)C=C(C=C3)C(=O)NCCC5=CC(=CC=C5)Br	CC1C2Cc3ccc(C(=O)NCCc4cccc(Br)c4)cc3C1(C)CCN2CC1CC1	CFCYDKRYHOSVHZ-UHFFFAOYSA-N	CHEMBL237	Kappa opioid receptor	KOR	EC50	4.6	nM	=	exact	8.3372	pActivity	functional	binding_displacement	agonist	agonist		PubChem		17935988.0	481.48	5.36	32.3	1	2	6	5	2	31	0.519	0.603	False	O=C(NCCc1ccccc1)c1ccc2c(c1)C1CCN(CC3CC3)C(C2)C1	CC(CCCC1CCCCC1)C1CCC2CC3CC(CCC3CC3CC3)C2C1	1
CHEMBL22569	CN1CCC[C@@]12CCCC[C@@H]2N(CC1CC1)C(=O)c1ccc(Br)cc1	CN1CCC[C@@]12CCCC[C@@H]2N(CC1CC1)C(=O)c1ccc(Br)cc1	CFDWVOCCPAMIBO-PZJWPPBQSA-N	CHEMBL236	Delta-type opioid receptor	DOR	IC50	6300.0	nM	=	exact	5.2007	pActivity	binding	binding_displacement	binding	inhibitor	1989.0	ChEMBL			405.38	4.71	23.6	0	2	4	4	1	25	0.667	0.725	False	O=C(c1ccccc1)N(CC1CC1)[C@H]1CCCC[C@@]12CCCN2	CC(C1CCCCC1)C(CC1CC1)C1CCCCC12CCCC2	1
PUBCHEM:31072	CCOC(=O)N1C=CN(C1=S)C	CCOC(=O)n1ccn(C)c1=S	CFOYWRHIYXMDOT-UHFFFAOYSA-N	CHEMBL233	Mu opioid receptor	MOR	AC50	30000.0	nM	=	exact	4.5229	pActivity	unknown	binding_displacement	agonist	unknown		PubChem		37468498.0	186.24	1.56	36.2	0	3	1	1	1	12	0.429	0.624	False	S=c1[nH]cc[nH]1	CC1CCCC1	1
PUBCHEM:31072	CCOC(=O)N1C=CN(C1=S)C	CCOC(=O)n1ccn(C)c1=S	CFOYWRHIYXMDOT-UHFFFAOYSA-N	CHEMBL236	Delta opioid receptor	DOR	AC50	30000.0	nM	=	exact	4.5229	pActivity	unknown	binding_displacement	agonist	unknown		PubChem		37468498.0	186.24	1.56	36.2	0	3	1	1	1	12	0.429	0.624	False	S=c1[nH]cc[nH]1	CC1CCCC1	1
PUBCHEM:31072	CCOC(=O)N1C=CN(C1=S)C	CCOC(=O)n1ccn(C)c1=S	CFOYWRHIYXMDOT-UHFFFAOYSA-N	CHEMBL237	Kappa opioid receptor	KOR	AC50	10000.0	nM	=	exact	5.0	pActivity	unknown	binding_displacement	agonist	unknown		PubChem		37468498.0	186.24	1.56	36.2	0	3	1	1	1	12	0.429	0.624	False	S=c1[nH]cc[nH]1	CC1CCCC1	1
BDBM:64868	OC(=O)c1cc(-c2ccc(Cl)c(Cl)c2)n(n1)-c1ccccc1	O=C(O)c1cc(-c2ccc(Cl)c(Cl)c2)n(-c2ccccc2)n1	CGAOXSZEALULKE-UHFFFAOYSA-N	CHEMBL233	Mu opioid receptor	MOR	IC50	5818.0	nM	=	exact	5.2352	pActivity	binding	binding_displacement	binding	unknown	2010.0	BindingDB	10.7270/q2qn656q		333.17	4.54	55.1	1	2	3	3	3	22	0.0	0.765	False	c1ccc(-c2ccnn2-c2ccccc2)cc1	C1CCC(C2CCCC2C2CCCCC2)CC1	1
CHEMBL48098	COc1ccc(-c2ccc3c(c2)CN(C(=O)C(N)Cc2c(C)cc(O)cc2C)[C@H](C(=O)O)C3)cc1	COc1ccc(-c2ccc3c(c2)CN(C(=O)C(N)Cc2c(C)cc(O)cc2C)C(C(=O)O)C3)cc1	CGEAURAKLLDRQE-UHFFFAOYSA-N	CHEMBL233	Mu-type opioid receptor	MOR	IC50	2650.0	nM	=	exact	5.7224	pActivity	binding	binding_displacement	binding	__binding__	2000.0	ChEMBL			474.56	3.59	113.1	3	5	6	4	3	35	0.286	0.503	False	O=C(CCc1ccccc1)N1CCc2ccc(-c3ccccc3)cc2C1	CC(CCC1CCCCC1)C1CCC2CCC(C3CCCCC3)CC2C1	3
CHEMBL48098	COc1ccc(-c2ccc3c(c2)CN(C(=O)C(N)Cc2c(C)cc(O)cc2C)[C@H](C(=O)O)C3)cc1	COc1ccc(-c2ccc3c(c2)CN(C(=O)C(N)Cc2c(C)cc(O)cc2C)C(C(=O)O)C3)cc1	CGEAURAKLLDRQE-UHFFFAOYSA-N	CHEMBL236	Delta-type opioid receptor	DOR	IC50	4.9	nM	=	exact	8.2716	pActivity	binding	binding_displacement	binding	__binding__	2000.0	ChEMBL			474.56	3.59	113.1	3	5	6	4	3	35	0.286	0.503	False	O=C(CCc1ccccc1)N1CCc2ccc(-c3ccccc3)cc2C1	CC(CCC1CCCCC1)C1CCC2CCC(C3CCCCC3)CC2C1	3
PUBCHEM:71454553	CC1=CC(=CC(=C1CC(C(=O)N2CC3=C(CC2C(=O)O)C=CC(=C3)C4=CC=C(C=C4)OC)N)C)O	COc1ccc(-c2ccc3c(c2)CN(C(=O)C(N)Cc2c(C)cc(O)cc2C)C(C(=O)O)C3)cc1	CGEAURAKLLDRQE-UHFFFAOYSA-N	CHEMBL237	Kappa opioid receptor	KOR	IC50	10000.0	nM	=	exact	5.0	pActivity	binding	binding_displacement	binding	unknown		PubChem		10673103.0	474.56	3.59	113.1	3	5	6	4	3	35	0.286	0.503	False	O=C(CCc1ccccc1)N1CCc2ccc(-c3ccccc3)cc2C1	CC(CCC1CCCCC1)C1CCC2CCC(C3CCCCC3)CC2C1	1
CHEMBL494275	CCN(CC)C(=O)c1ccc(C2=CC3(CCN(C)CC3)Oc3ccccc32)cc1	CCN(CC)C(=O)c1ccc(C2=CC3(CCN(C)CC3)Oc3ccccc32)cc1	CGFZALLTDMGGLZ-UHFFFAOYSA-N	CHEMBL236	Delta-type opioid receptor	DOR	EC50	89.0	nM	=	exact	7.0506	pActivity	functional	binding_displacement	agonist	agonist	2008.0	ChEMBL			390.53	4.46	32.8	0	3	4	4	2	29	0.4	0.773	False	C1=C(c2ccccc2)c2ccccc2OC12CCNCC2	C1CCC(C2CC3(CCCCC3)CC3CCCCC32)CC1	1
CHEMBL5808594	Cc1noc(-c2cc3c(nc2N2CC[C@@H](NC4CCCCC4)[C@H](O)C2)CCCC3)n1	Cc1noc(-c2cc3c(nc2N2CC[C@@H](NC4CCCCC4)[C@H](O)C2)CCCC3)n1	CGGCCDLOWAJJSQ-NHCUHLMSSA-N	CHEMBL237	Kappa-type opioid receptor	KOR	IC50	199.0	nM	=	exact	6.7011	pActivity	binding	binding_displacement	binding	agonist	2017.0	ChEMBL			411.55	3.18	87.3	2	7	4	5	2	30	0.696	0.799	False	c1noc(-c2cc3c(nc2N2CCC(NC4CCCCC4)CC2)CCCC3)n1	C1CCC(CC2CCC(C3CC4CCCCC4CC3C3CCCC3)CC2)CC1	1
PUBCHEM:118263747	CC1=NOC(=N1)C2=C(N=C3CCCCC3=C2)N4CCC(C(C4)O)NC5CCCCC5	Cc1noc(-c2cc3c(nc2N2CCC(NC4CCCCC4)C(O)C2)CCCC3)n1	CGGCCDLOWAJJSQ-UHFFFAOYSA-N	CHEMBL237	Kappa opioid receptor	KOR	IC50	199.0	nM	=	exact	6.7011	pActivity	binding	binding_displacement	binding	unknown		PubChem			411.55	3.18	87.3	2	7	4	5	2	30	0.696	0.799	False	c1noc(-c2cc3c(nc2N2CCC(NC4CCCCC4)CC2)CCCC3)n1	C1CCC(CC2CCC(C3CC4CCCCC4CC3C3CCCC3)CC2)CC1	1
CHEMBL189643	CN(C(=O)Cc1ccc(CNS(=O)(=O)Cc2ccccc2)cc1)[C@H](CN1CC[C@H](O)C1)c1ccccc1	CN(C(=O)Cc1ccc(CNS(=O)(=O)Cc2ccccc2)cc1)[C@H](CN1CC[C@H](O)C1)c1ccccc1	CGGYRECKAHVGKU-WUFINQPMSA-N	CHEMBL237	Kappa-type opioid receptor	KOR	EC50	1.5	nM	=	exact	8.8239	pActivity	functional	binding_displacement	agonist	agonist	2005.0	ChEMBL			521.68	3.12	90.0	2	5	11	4	3	37	0.345	0.405	False	O=C(Cc1ccc(CNS(=O)(=O)Cc2ccccc2)cc1)N[C@H](CN1CCCC1)c1ccccc1	CC(CC1CCC(CCC(C)(C)CC2CCCCC2)CC1)CC(CC1CCCC1)C1CCCCC1	1
PUBCHEM:3715	CC1=C(C2=C(N1C(=O)C3=CC=C(C=C3)Cl)C=CC(=C2)OC)CC(=O)O	COc1ccc2c(c1)c(CC(=O)O)c(C)n2C(=O)c1ccc(Cl)cc1	CGIGDMFJXJATDK-UHFFFAOYSA-N	CHEMBL233	Mu opioid receptor	MOR	AC50	30000.0	nM	=	exact	4.5229	pActivity	unknown	binding_displacement	agonist	unknown		PubChem		37468498.0	357.79	3.93	68.5	1	3	4	3	3	25	0.158	0.768	False	O=C(c1ccccc1)n1ccc2ccccc21	CC(C1CCCCC1)C1CCC2CCCCC21	1
PUBCHEM:3715	CC1=C(C2=C(N1C(=O)C3=CC=C(C=C3)Cl)C=CC(=C2)OC)CC(=O)O	COc1ccc2c(c1)c(CC(=O)O)c(C)n2C(=O)c1ccc(Cl)cc1	CGIGDMFJXJATDK-UHFFFAOYSA-N	CHEMBL236	Delta opioid receptor	DOR	AC50	30000.0	nM	=	exact	4.5229	pActivity	unknown	binding_displacement	agonist	unknown		PubChem		37468498.0	357.79	3.93	68.5	1	3	4	3	3	25	0.158	0.768	False	O=C(c1ccccc1)n1ccc2ccccc21	CC(C1CCCCC1)C1CCC2CCCCC21	1
PUBCHEM:3715	CC1=C(C2=C(N1C(=O)C3=CC=C(C=C3)Cl)C=CC(=C2)OC)CC(=O)O	COc1ccc2c(c1)c(CC(=O)O)c(C)n2C(=O)c1ccc(Cl)cc1	CGIGDMFJXJATDK-UHFFFAOYSA-N	CHEMBL237	Kappa opioid receptor	KOR	AC50	10000.0	nM	=	exact	5.0	pActivity	unknown	binding_displacement	agonist	unknown		PubChem		37468498.0	357.79	3.93	68.5	1	3	4	3	3	25	0.158	0.768	False	O=C(c1ccccc1)n1ccc2ccccc21	CC(C1CCCCC1)C1CCC2CCCCC21	1
BDBM:785899	CCOC(=O)CCNC1CCN(c2nc3ccc(C)cc3cc2/C(O)=N/C(C)=N)CC1	CCOC(=O)CCNC1CCN(c2nc3ccc(C)cc3cc2C(=O)N=C(C)N)CC1	CGMHZRRSWAFQMX-UHFFFAOYSA-N	CHEMBL237	Kappa opioid receptor	KOR	IC50	341.0	nM	=	exact	6.4672	pActivity	binding	binding_displacement	binding	unknown	2025.0	BindingDB			425.53	2.57	109.9	2	6	7	3	2	31	0.478	0.398	False	c1ccc2nc(N3CCCCC3)ccc2c1	C1CCC(C2CCC3CCCCC3C2)CC1	1
CHEMBL1308389	Cc1ccccc1NC(S)=NCC(c1cccnc1)N(C)C	Cc1ccccc1NC(=S)NCC(c1cccnc1)N(C)C	CGRAGOYECIKOMO-UHFFFAOYSA-N	CHEMBL233	Mu-type opioid receptor	MOR	EC50	12489.0	nM	=	exact	5.35815	pActivity	functional	gpcr_generic	antagonist	antagonist		ChEMBL			314.46	2.98	40.2	2	3	5	2	2	22	0.294	0.83	False	S=C(NCCc1cccnc1)Nc1ccccc1	CC(CCCC1CCCCC1)CC1CCCCC1	1
CHEMBL1308389	Cc1ccccc1NC(S)=NCC(c1cccnc1)N(C)C	Cc1ccccc1NC(=S)NCC(c1cccnc1)N(C)C	CGRAGOYECIKOMO-UHFFFAOYSA-N	CHEMBL236	Delta-type opioid receptor	DOR	EC50	74615.0	nM	=	exact	4.970000000000001	pActivity	functional	gpcr_generic	antagonist	antagonist		ChEMBL			314.46	2.98	40.2	2	3	5	2	2	22	0.294	0.83	False	S=C(NCCc1cccnc1)Nc1ccccc1	CC(CCCC1CCCCC1)CC1CCCCC1	1
CHEMBL5811190	CO[C@H]1CN(c2ncc(C)cc2-c2cnc(C)cn2)CC[C@H]1NC1CCCCC1	CO[C@H]1CN(c2ncc(C)cc2-c2cnc(C)cn2)CC[C@H]1NC1CCCCC1	CGUPIHDSSMRRPU-IRLDBZIGSA-N	CHEMBL237	Kappa-type opioid receptor	KOR	IC50	105.0	nM	=	exact	6.9788	pActivity	binding	binding_displacement	binding	agonist	2017.0	ChEMBL			395.55	3.67	63.2	1	6	5	4	2	29	0.609	0.833	False	c1cnc(N2CCC(NC3CCCCC3)CC2)c(-c2cnccn2)c1	C1CCC(CC2CCC(C3CCCCC3C3CCCCC3)CC2)CC1	1
PUBCHEM:118264048	CC1=CC(=C(N=C1)N2CCC(C(C2)OC)NC3CCCCC3)C4=NC=C(N=C4)C	COC1CN(c2ncc(C)cc2-c2cnc(C)cn2)CCC1NC1CCCCC1	CGUPIHDSSMRRPU-UHFFFAOYSA-N	CHEMBL237	Kappa opioid receptor	KOR	IC50	105.0	nM	=	exact	6.9788	pActivity	binding	binding_displacement	binding	unknown		PubChem			395.55	3.67	63.2	1	6	5	4	2	29	0.609	0.833	False	c1cnc(N2CCC(NC3CCCCC3)CC2)c(-c2cnccn2)c1	C1CCC(CC2CCC(C3CCCCC3C3CCCCC3)CC2)CC1	1
GTOPDB:10726	Fc1cccc(c1)C(N1CCN(CC1)C1CCCCC1)Cc1ccccc1	Fc1cccc(C(Cc2ccccc2)N2CCN(C3CCCCC3)CC2)c1	CGVHPULMBGGZPI-UHFFFAOYSA-N	CHEMBL233	Mu opioid receptor	MOR	EC50	630.957344480193	nM	=	exact	6.2	pActivity	functional	gpcr_generic	agonist	agonist	2020.0	GtoPdb		32246840.0	366.52	5.06	6.5	0	2	5	4	2	27	0.5	0.73	False	c1ccc(CC(c2ccccc2)N2CCN(C3CCCCC3)CC2)cc1	C1CCC(CC(C2CCCCC2)C2CCC(C3CCCCC3)CC2)CC1	1
PUBCHEM:27857	CN(C)CCCN1C2=CC=CC=C2OC3=C(C1=O)C=C(C=C3)[N+](=O)[O-]	CN(C)CCCN1C(=O)c2cc([N+](=O)[O-])ccc2Oc2ccccc21	CGYWLLGTCBIGSR-UHFFFAOYSA-N	CHEMBL233	Mu opioid receptor	MOR	AC50	30000.0	nM	=	exact	4.5229	pActivity	unknown	binding_displacement	agonist	unknown		PubChem		37468498.0	341.37	3.3	75.9	0	5	5	3	2	25	0.278	0.616	False	O=C1Nc2ccccc2Oc2ccccc21	CC1CC2CCCCC2CC2CCCCC12	1
BDBM:36917	CCOC(=O)c1cnc(nc1NC1CCCCC1)-n1nc(C)cc1C	CCOC(=O)c1cnc(-n2nc(C)cc2C)nc1NC1CCCCC1	CHDHJASAMSWOTG-UHFFFAOYSA-N	CHEMBL233	Mu opioid receptor	MOR	IC50	6646.0	nM	=	exact	5.1774	pActivity	binding	binding_displacement	binding	unknown	2010.0	BindingDB	10.7270/q2qn656q		343.43	3.2	81.9	1	6	5	3	2	25	0.556	0.84	False	c1cnn(-c2nccc(NC3CCCCC3)n2)c1	C1CCC(CC2CCCC(C3CCCC3)C2)CC1	1
PUBCHEM:44601469	C1=CC=NC(=C1)C2=NN=C(N2CC3=CC=CS3)SCC4=C(C=C(C=C4)Cl)Cl	Clc1ccc(CSc2nnc(-c3ccccn3)n2Cc2cccs2)c(Cl)c1	CHDLYHTXJUVGMK-UHFFFAOYSA-N	CHEMBL233	Mu opioid receptor	MOR	EC50	32000.0	nM	=	exact	4.4949	pActivity	functional	gpcr_generic	agonist	agonist		PubChem			433.39	6.05	43.6	0	5	6	4	4	27	0.105	0.347	False	c1ccc(CSc2nnc(-c3ccccn3)n2Cc2cccs2)cc1	C1CCC(CCC2CCC(C3CCCCC3)C2CC2CCCC2)CC1	1
PUBCHEM:44601469	C1=CC=NC(=C1)C2=NN=C(N2CC3=CC=CS3)SCC4=C(C=C(C=C4)Cl)Cl	Clc1ccc(CSc2nnc(-c3ccccn3)n2Cc2cccs2)c(Cl)c1	CHDLYHTXJUVGMK-UHFFFAOYSA-N	CHEMBL233	Mu opioid receptor	MOR	IC50	32000.0	nM	=	exact	4.4949	pActivity	binding	gpcr_generic	antagonist	antagonist		PubChem			433.39	6.05	43.6	0	5	6	4	4	27	0.105	0.347	False	c1ccc(CSc2nnc(-c3ccccn3)n2Cc2cccs2)cc1	C1CCC(CCC2CCC(C3CCCCC3)C2CC2CCCC2)CC1	1
PUBCHEM:44601469	C1=CC=NC(=C1)C2=NN=C(N2CC3=CC=CS3)SCC4=C(C=C(C=C4)Cl)Cl	Clc1ccc(CSc2nnc(-c3ccccn3)n2Cc2cccs2)c(Cl)c1	CHDLYHTXJUVGMK-UHFFFAOYSA-N	CHEMBL236	Delta opioid receptor	DOR	EC50	48000.0	nM	=	exact	4.3188	pActivity	functional	gpcr_generic	agonist	agonist		PubChem			433.39	6.05	43.6	0	5	6	4	4	27	0.105	0.347	False	c1ccc(CSc2nnc(-c3ccccn3)n2Cc2cccs2)cc1	C1CCC(CCC2CCC(C3CCCCC3)C2CC2CCCC2)CC1	1
PUBCHEM:44601469	C1=CC=NC(=C1)C2=NN=C(N2CC3=CC=CS3)SCC4=C(C=C(C=C4)Cl)Cl	Clc1ccc(CSc2nnc(-c3ccccn3)n2Cc2cccs2)c(Cl)c1	CHDLYHTXJUVGMK-UHFFFAOYSA-N	CHEMBL236	Delta opioid receptor	DOR	IC50	32000.0	nM	=	exact	4.4949	pActivity	binding	gpcr_generic	antagonist	antagonist		PubChem			433.39	6.05	43.6	0	5	6	4	4	27	0.105	0.347	False	c1ccc(CSc2nnc(-c3ccccn3)n2Cc2cccs2)cc1	C1CCC(CCC2CCC(C3CCCCC3)C2CC2CCCC2)CC1	1
PUBCHEM:44601469	C1=CC=NC(=C1)C2=NN=C(N2CC3=CC=CS3)SCC4=C(C=C(C=C4)Cl)Cl	Clc1ccc(CSc2nnc(-c3ccccn3)n2Cc2cccs2)c(Cl)c1	CHDLYHTXJUVGMK-UHFFFAOYSA-N	CHEMBL237	Kappa opioid receptor	KOR	IC50	32000.0	nM	=	exact	4.4949	pActivity	binding	gpcr_generic	antagonist	antagonist		PubChem			433.39	6.05	43.6	0	5	6	4	4	27	0.105	0.347	False	c1ccc(CSc2nnc(-c3ccccn3)n2Cc2cccs2)cc1	C1CCC(CCC2CCC(C3CCCCC3)C2CC2CCCC2)CC1	1
CHEMBL568877	COc1ccc(CNc2ccc3c(c2)[C@@]24CCCC[C@H]2[C@@H](C3)N(CC2CC2)CC4)cc1	COc1ccc(CNc2ccc3c(c2)[C@@]24CCCC[C@H]2[C@@H](C3)N(CC2CC2)CC4)cc1	CHHRPKMGZRRHBF-KJYTXNCISA-N	CHEMBL233	Mu-type opioid receptor	MOR	EC50	6.8	nM	=	exact	8.1675	pActivity	functional	binding_displacement	agonist	agonist	2012.0	ChEMBL			416.61	5.78	24.5	1	3	6	6	2	31	0.571	0.646	False	c1ccc(CNc2ccc3c(c2)[C@@]24CCCC[C@H]2[C@@H](C3)N(CC2CC2)CC4)cc1	C1CCC(CCC2CCC3CC4C(CC5CC5)CCC5(CCCCC45)C3C2)CC1	1
CHEMBL568877	COc1ccc(CNc2ccc3c(c2)[C@@]24CCCC[C@H]2[C@@H](C3)N(CC2CC2)CC4)cc1	COc1ccc(CNc2ccc3c(c2)[C@@]24CCCC[C@H]2[C@@H](C3)N(CC2CC2)CC4)cc1	CHHRPKMGZRRHBF-KJYTXNCISA-N	CHEMBL233	Mu-type opioid receptor	MOR	IC50	10.0	nM	=	exact	8.0	pActivity	binding	binding_displacement	antagonist	antagonist	2012.0	ChEMBL			416.61	5.78	24.5	1	3	6	6	2	31	0.571	0.646	False	c1ccc(CNc2ccc3c(c2)[C@@]24CCCC[C@H]2[C@@H](C3)N(CC2CC2)CC4)cc1	C1CCC(CCC2CCC3CC4C(CC5CC5)CCC5(CCCCC45)C3C2)CC1	1
CHEMBL568877	COc1ccc(CNc2ccc3c(c2)[C@@]24CCCC[C@H]2[C@@H](C3)N(CC2CC2)CC4)cc1	COc1ccc(CNc2ccc3c(c2)[C@@]24CCCC[C@H]2[C@@H](C3)N(CC2CC2)CC4)cc1	CHHRPKMGZRRHBF-KJYTXNCISA-N	CHEMBL237	Kappa-type opioid receptor	KOR	EC50	5.3	nM	=	exact	8.2757	pActivity	functional	binding_displacement	agonist	agonist	2012.0	ChEMBL			416.61	5.78	24.5	1	3	6	6	2	31	0.571	0.646	False	c1ccc(CNc2ccc3c(c2)[C@@]24CCCC[C@H]2[C@@H](C3)N(CC2CC2)CC4)cc1	C1CCC(CCC2CCC3CC4C(CC5CC5)CCC5(CCCCC45)C3C2)CC1	1
CHEMBL5559645	Cl.O=C(CCc1ccco1)N[C@@H]1CC[C@@]2(O)[C@H]3Cc4cccc5c4[C@@]2(CCN3CC2CC2)[C@H]1O5	O=C(CCc1ccco1)N[C@@H]1CC[C@@]2(O)[C@H]3Cc4cccc5c4[C@@]2(CCN3CC2CC2)[C@H]1O5	CHIBFCYFCSJRNN-GIBBRDMCSA-N	CHEMBL236	Delta-type opioid receptor	DOR	EC50	2395.0	nM	=	exact	5.6207	pActivity	functional	binding_displacement	agonist	agonist	2024.0	ChEMBL			448.56	2.96	74.9	2	5	6	7	2	33	0.593	0.711	False	O=C(CCc1ccco1)N[C@@H]1CCC2[C@H]3Cc4cccc5c4[C@@]2(CCN3CC2CC2)[C@H]1O5	CC(CCC1CCCC1)CC1CCC2C3CC4CCCC5CC1C2(CCC3CC1CC1)C45	1
CHEMBL5565491	Cl.O=C(CCc1ccco1)N[C@H]1CC[C@@]2(O)[C@H]3Cc4cccc5c4[C@@]2(CCN3CC2CC2)[C@H]1O5	O=C(CCc1ccco1)N[C@H]1CC[C@@]2(O)[C@H]3Cc4cccc5c4[C@@]2(CCN3CC2CC2)[C@H]1O5	CHIBFCYFCSJRNN-RKGCPJHHSA-N	CHEMBL236	Delta-type opioid receptor	DOR	EC50	348.3	nM	=	exact	6.458	pActivity	functional	binding_displacement	agonist	agonist	2024.0	ChEMBL			448.56	2.96	74.9	2	5	6	7	2	33	0.593	0.711	False	O=C(CCc1ccco1)N[C@H]1CCC2[C@H]3Cc4cccc5c4[C@@]2(CCN3CC2CC2)[C@H]1O5	CC(CCC1CCCC1)CC1CCC2C3CC4CCCC5CC1C2(CCC3CC1CC1)C45	1
PUBCHEM:177648639	C1CC1CN2CCC34C5C(CCC3(C2CC6=C4C(=CC=C6)O5)O)NC(=O)CCC7=CC=CO7.Cl	O=C(CCc1ccco1)NC1CCC2(O)C3Cc4cccc5c4C2(CCN3CC2CC2)C1O5	CHIBFCYFCSJRNN-UHFFFAOYSA-N	CHEMBL236	Delta opioid receptor	DOR	EC50	1371.65	nM	=	exact	5.8628	pActivity	functional	binding_displacement	agonist	agonist		PubChem		38814086.0	448.56	2.96	74.9	2	5	6	7	2	33	0.593	0.711	False	O=C(CCc1ccco1)NC1CCC2C3Cc4cccc5c4C2(CCN3CC2CC2)C1O5	CC(CCC1CCCC1)CC1CCC2C3CC4CCCC5CC1C2(CCC3CC1CC1)C45	1
CHEMBL3195760	C/C(=N\NC(=O)c1cc(Br)ccc1O)c1ccccn1	CC(=NNC(=O)c1cc(Br)ccc1O)c1ccccn1	CHKQDHWITYZYQX-UHFFFAOYSA-N	CHEMBL237	Kappa-type opioid receptor	KOR	IC50	3540.0	nM	=	exact	5.451	pActivity	binding	gpcr_beta_arrestin	agonist	agonist		ChEMBL			334.17	2.7	74.6	2	4	3	2	2	20	0.071	0.669	False	O=C(NN=Cc1ccccn1)c1ccccc1	CC(CCCC1CCCCC1)C1CCCCC1	2
PUBCHEM:154732863	CN1CCC23C4C1CC5=C2C(=C(C=C5)CO)OC3C(CC4)OCCOCCOCCOC	COCCOCCOCCOC1CCC2C3Cc4ccc(CO)c5c4C2(CCN3C)C1O5	CHNXJGQZPSRTAP-UHFFFAOYSA-N	CHEMBL233	Mu opioid receptor	MOR	IC50	374.0	nM	=	exact	6.4271	pActivity	binding	binding_displacement	agonist	agonist		PubChem			447.57	1.91	69.6	1	7	11	5	1	32	0.76	0.52	False	c1cc2c3c(c1)OC1CCCC4C(C2)NCCC314	C1CC2CC3CCCC45C(CCCC34)CC(C1)C25	1
CHEMBL4109400	CC1C2Cc3ccc(O)cc3[C@]1(C)CCN2CC1(C)CC1	CC1C2Cc3ccc(O)cc3[C@]1(C)CCN2CC1(C)CC1	CHPZBNWSVQPLCP-GFEPPQMASA-N	CHEMBL233	Mu-type opioid receptor	MOR	EC50	13.0	nM	=	exact	7.8861	pActivity	functional	binding_displacement	agonist	agonist	2015.0	ChEMBL			285.43	3.72	23.5	1	2	2	4	1	21	0.684	0.895	False	c1ccc2c(c1)CC1CC2CCN1CC1CC1	C1CCC2C(C1)CC1CC2CCC1CC1CC1	1
CHEMBL4109400	CC1C2Cc3ccc(O)cc3[C@]1(C)CCN2CC1(C)CC1	CC1C2Cc3ccc(O)cc3[C@]1(C)CCN2CC1(C)CC1	CHPZBNWSVQPLCP-GFEPPQMASA-N	CHEMBL233	Mu-type opioid receptor	MOR	IC50	85.0	nM	=	exact	7.0706	pActivity	binding	binding_displacement	binding	unknown	2015.0	ChEMBL			285.43	3.72	23.5	1	2	2	4	1	21	0.684	0.895	False	c1ccc2c(c1)CC1CC2CCN1CC1CC1	C1CCC2C(C1)CC1CC2CCC1CC1CC1	1
PUBCHEM:117862196	CC1C2CC3=C(C1(CCN2CC4(CC4)C)C)C=C(C=C3)O	CC1C2Cc3ccc(O)cc3C1(C)CCN2CC1(C)CC1	CHPZBNWSVQPLCP-UHFFFAOYSA-N	CHEMBL233	Mu opioid receptor	MOR	EC50	13.0	nM	=	exact	7.8861	pActivity	functional	binding_displacement	agonist	unknown		PubChem			285.43	3.72	23.5	1	2	2	4	1	21	0.684	0.895	False	c1ccc2c(c1)CC1CC2CCN1CC1CC1	C1CCC2C(C1)CC1CC2CCC1CC1CC1	1
PUBCHEM:117862196	CC1C2CC3=C(C1(CCN2CC4(CC4)C)C)C=C(C=C3)O	CC1C2Cc3ccc(O)cc3C1(C)CCN2CC1(C)CC1	CHPZBNWSVQPLCP-UHFFFAOYSA-N	CHEMBL233	Mu opioid receptor	MOR	IC50	85.0	nM	=	exact	7.0706	pActivity	binding	binding_displacement	inhibitor	inhibitor		PubChem			285.43	3.72	23.5	1	2	2	4	1	21	0.684	0.895	False	c1ccc2c(c1)CC1CC2CCN1CC1CC1	C1CCC2C(C1)CC1CC2CCC1CC1CC1	1
PUBCHEM:44240971	CC1C2CC3=C(C1(CCN2CC4CC4)C)C=C(C=C3)C(=O)NCCC5=CC=C(C=C5)C6=CC=NC=C6	CC1C2Cc3ccc(C(=O)NCCc4ccc(-c5ccncc5)cc4)cc3C1(C)CCN2CC1CC1	CHSJXCLVTANHOE-UHFFFAOYSA-N	CHEMBL233	Mu opioid receptor	MOR	EC50	2.2	nM	=	exact	8.6576	pActivity	functional	binding_displacement	partial_agonist	partial_agonist		PubChem		23434225.0	479.67	5.66	45.2	1	3	7	6	3	36	0.438	0.476	False	O=C(NCCc1ccc(-c2ccncc2)cc1)c1ccc2c(c1)C1CCN(CC3CC3)C(C2)C1	CC(CCCC1CCC(C2CCCCC2)CC1)C1CCC2CC3CC(CCC3CC3CC3)C2C1	1
PUBCHEM:44240971	CC1C2CC3=C(C1(CCN2CC4CC4)C)C=C(C=C3)C(=O)NCCC5=CC=C(C=C5)C6=CC=NC=C6	CC1C2Cc3ccc(C(=O)NCCc4ccc(-c5ccncc5)cc4)cc3C1(C)CCN2CC1CC1	CHSJXCLVTANHOE-UHFFFAOYSA-N	CHEMBL233	Mu opioid receptor	MOR	IC50	120.0	nM	=	exact	6.9208	pActivity	binding	binding_displacement	partial_agonist	partial_agonist		PubChem		23434225.0	479.67	5.66	45.2	1	3	7	6	3	36	0.438	0.476	False	O=C(NCCc1ccc(-c2ccncc2)cc1)c1ccc2c(c1)C1CCN(CC3CC3)C(C2)C1	CC(CCCC1CCC(C2CCCCC2)CC1)C1CCC2CC3CC(CCC3CC3CC3)C2C1	1
PUBCHEM:44240971	CC1C2CC3=C(C1(CCN2CC4CC4)C)C=C(C=C3)C(=O)NCCC5=CC=C(C=C5)C6=CC=NC=C6	CC1C2Cc3ccc(C(=O)NCCc4ccc(-c5ccncc5)cc4)cc3C1(C)CCN2CC1CC1	CHSJXCLVTANHOE-UHFFFAOYSA-N	CHEMBL237	Kappa opioid receptor	KOR	EC50	5.0	nM	=	exact	8.301	pActivity	functional	binding_displacement	agonist	agonist		PubChem		23434225.0	479.67	5.66	45.2	1	3	7	6	3	36	0.438	0.476	False	O=C(NCCc1ccc(-c2ccncc2)cc1)c1ccc2c(c1)C1CCN(CC3CC3)C(C2)C1	CC(CCCC1CCC(C2CCCCC2)CC1)C1CCC2CC3CC(CCC3CC3CC3)C2C1	1
CHEMBL2347235	C[C@H]1C2Cc3ccc(C(=O)NCCc4ccc(-c5ccncc5)cc4)cc3[C@@]1(C)CCN2CC1CC1	C[C@H]1C2Cc3ccc(C(=O)NCCc4ccc(-c5ccncc5)cc4)cc3[C@@]1(C)CCN2CC1CC1	CHSJXCLVTANHOE-WTBOZYSNSA-N	CHEMBL233	Mu-type opioid receptor	MOR	EC50	2.2	nM	=	exact	8.6576	pActivity	functional	binding_displacement	partial_agonist	partial_agonist	2013.0	ChEMBL			479.67	5.66	45.2	1	3	7	6	3	36	0.438	0.476	False	O=C(NCCc1ccc(-c2ccncc2)cc1)c1ccc2c(c1)C1CCN(CC3CC3)C(C2)C1	CC(CCCC1CCC(C2CCCCC2)CC1)C1CCC2CC3CC(CCC3CC3CC3)C2C1	1
CHEMBL2347235	C[C@H]1C2Cc3ccc(C(=O)NCCc4ccc(-c5ccncc5)cc4)cc3[C@@]1(C)CCN2CC1CC1	C[C@H]1C2Cc3ccc(C(=O)NCCc4ccc(-c5ccncc5)cc4)cc3[C@@]1(C)CCN2CC1CC1	CHSJXCLVTANHOE-WTBOZYSNSA-N	CHEMBL233	Mu-type opioid receptor	MOR	IC50	120.0	nM	=	exact	6.9208	pActivity	binding	binding_displacement	partial_agonist	partial_agonist	2013.0	ChEMBL			479.67	5.66	45.2	1	3	7	6	3	36	0.438	0.476	False	O=C(NCCc1ccc(-c2ccncc2)cc1)c1ccc2c(c1)C1CCN(CC3CC3)C(C2)C1	CC(CCCC1CCC(C2CCCCC2)CC1)C1CCC2CC3CC(CCC3CC3CC3)C2C1	1
CHEMBL2347235	C[C@H]1C2Cc3ccc(C(=O)NCCc4ccc(-c5ccncc5)cc4)cc3[C@@]1(C)CCN2CC1CC1	C[C@H]1C2Cc3ccc(C(=O)NCCc4ccc(-c5ccncc5)cc4)cc3[C@@]1(C)CCN2CC1CC1	CHSJXCLVTANHOE-WTBOZYSNSA-N	CHEMBL237	Kappa-type opioid receptor	KOR	EC50	5.0	nM	=	exact	8.301	pActivity	functional	binding_displacement	agonist	agonist	2013.0	ChEMBL			479.67	5.66	45.2	1	3	7	6	3	36	0.438	0.476	False	O=C(NCCc1ccc(-c2ccncc2)cc1)c1ccc2c(c1)C1CCN(CC3CC3)C(C2)C1	CC(CCCC1CCC(C2CCCCC2)CC1)C1CCC2CC3CC(CCC3CC3CC3)C2C1	1
PUBCHEM:189821	CC1=NC2(C(O1)CC3C2(CC(C4C3CCC5=CC(=O)C=CC45C)O)C)C(=O)COC(=O)C	CC(=O)OCC(=O)C12N=C(C)OC1CC1C3CC=C4CC(=O)C=CC4(C)C3C(O)CC12C	CHSYXJNUOMUPOG-UHFFFAOYSA-N	CHEMBL233	Mu opioid receptor	MOR	AC50	30000.0	nM	=	exact	4.5229	pActivity	unknown	gpcr_generic	agonist	agonist		PubChem		37468498.0	441.52	2.56	102.3	1	7	3	5	0	32	0.68	0.533	False	O=C1C=CC2C(=CCC3C2CCC2C3CC3OC=NC32)C1	CC1CCC2C(CCC3C2CCC2C4CCCC4CC23)C1	1
PUBCHEM:189821	CC1=NC2(C(O1)CC3C2(CC(C4C3CCC5=CC(=O)C=CC45C)O)C)C(=O)COC(=O)C	CC(=O)OCC(=O)C12N=C(C)OC1CC1C3CC=C4CC(=O)C=CC4(C)C3C(O)CC12C	CHSYXJNUOMUPOG-UHFFFAOYSA-N	CHEMBL236	Delta opioid receptor	DOR	AC50	30000.0	nM	=	exact	4.5229	pActivity	unknown	binding_displacement	agonist	unknown		PubChem		37468498.0	441.52	2.56	102.3	1	7	3	5	0	32	0.68	0.533	False	O=C1C=CC2C(=CCC3C2CCC2C3CC3OC=NC32)C1	CC1CCC2C(CCC3C2CCC2C4CCCC4CC23)C1	1
PUBCHEM:189821	CC1=NC2(C(O1)CC3C2(CC(C4C3CCC5=CC(=O)C=CC45C)O)C)C(=O)COC(=O)C	CC(=O)OCC(=O)C12N=C(C)OC1CC1C3CC=C4CC(=O)C=CC4(C)C3C(O)CC12C	CHSYXJNUOMUPOG-UHFFFAOYSA-N	CHEMBL237	Kappa opioid receptor	KOR	AC50	30000.0	nM	=	exact	4.5229	pActivity	unknown	binding_displacement	agonist	unknown		PubChem		37468498.0	441.52	2.56	102.3	1	7	3	5	0	32	0.68	0.533	False	O=C1C=CC2C(=CCC3C2CCC2C3CC3OC=NC32)C1	CC1CCC2C(CCC3C2CCC2C4CCCC4CC23)C1	1
CHEMBL4213520	CS(=O)(=O)c1ccc2c(c1)[nH]c(=O)n2C1CCN(Cc2ccccc2Cl)CC1	CS(=O)(=O)c1ccc2c(c1)[nH]c(=O)n2C1CCN(Cc2ccccc2Cl)CC1	CHXRVQDTCTUSTF-UHFFFAOYSA-N	CHEMBL233	Mu-type opioid receptor	MOR	EC50	7618.0	nM	=	exact	5.1182	pActivity	functional	binding_displacement	agonist	agonist	2018.0	ChEMBL			419.93	3.22	75.2	1	4	4	4	3	28	0.35	0.704	False	O=c1[nH]c2ccccc2n1C1CCN(Cc2ccccc2)CC1	CC1CC2CCCCC2C1C1CCC(CC2CCCCC2)CC1	1
BDBM:155879	CCOC(=O)c1cc([N+]#[C-])c(C)nc1N1CCC(NC2CCCCC2)C(CO)C1	[C-]#[N+]c1cc(C(=O)OCC)c(N2CCC(NC3CCCCC3)C(CO)C2)nc1C	CIAUCWKJHOAKQW-UHFFFAOYSA-N	CHEMBL237	Kappa opioid receptor	KOR	IC50	20000.0	nM	>	upper_bound	4.699	pActivity	binding	binding_displacement	binding	unknown	2018.0	BindingDB	10.7270/q23j3g00		400.52	3.23	79.0	2	6	6	3	1	29	0.682	0.564	False	c1ccc(N2CCC(NC3CCCCC3)CC2)nc1	C1CCC(CC2CCC(C3CCCCC3)CC2)CC1	1
CHEMBL3904456	COc1ccc2c(c1)[C@]13CCN(C)[C@H](C2)[C@]1(O)C[C@H](CCOCc1ccccc1)C(=O)C3	COc1ccc2c(c1)[C@]13CCN(C)[C@H](C2)[C@]1(O)CC(CCOCc1ccccc1)C(=O)C3	CIAUJADFDQFBEB-KLCZBGOGSA-N	CHEMBL233	Mu-type opioid receptor	MOR	EC50	147.8	nM	=	exact	6.8303	pActivity	functional	binding_displacement	agonist	agonist	2016.0	ChEMBL			435.56	3.51	59.0	1	5	6	5	2	32	0.519	0.704	False	O=C1C[C@]23CCN[C@H](Cc4ccccc42)C3CC1CCOCc1ccccc1	CC1CC23CCCC(CC4CCCCC42)C3CC1CCCCC1CCCCC1	1
CHEMBL3904456	COc1ccc2c(c1)[C@]13CCN(C)[C@H](C2)[C@]1(O)C[C@H](CCOCc1ccccc1)C(=O)C3	COc1ccc2c(c1)[C@]13CCN(C)[C@H](C2)[C@]1(O)CC(CCOCc1ccccc1)C(=O)C3	CIAUJADFDQFBEB-KLCZBGOGSA-N	CHEMBL237	Kappa-type opioid receptor	KOR	EC50	7896.0	nM	=	exact	5.1026	pActivity	functional	binding_displacement	agonist	agonist	2016.0	ChEMBL			435.56	3.51	59.0	1	5	6	5	2	32	0.519	0.704	False	O=C1C[C@]23CCN[C@H](Cc4ccccc42)C3CC1CCOCc1ccccc1	CC1CC23CCCC(CC4CCCCC42)C3CC1CCCCC1CCCCC1	1
PUBCHEM:77107152	CN1CCC23CC(=O)C(CC2(C1CC4=C3C=C(C=C4)OC)O)CCOCC5=CC=CC=C5	COc1ccc2c(c1)C13CCN(C)C(C2)C1(O)CC(CCOCc1ccccc1)C(=O)C3	CIAUJADFDQFBEB-UHFFFAOYSA-N	CHEMBL233	Mu opioid receptor	MOR	EC50	147.79999999999998	nM	=	exact	6.8303	pActivity	functional	gpcr_gtpgs	agonist	unknown		PubChem			435.56	3.51	59.0	1	5	6	5	2	32	0.519	0.704	False	O=C1CC23CCNC(Cc4ccccc42)C3CC1CCOCc1ccccc1	CC1CC23CCCC(CC4CCCCC42)C3CC1CCCCC1CCCCC1	1
PUBCHEM:77107152	CN1CCC23CC(=O)C(CC2(C1CC4=C3C=C(C=C4)OC)O)CCOCC5=CC=CC=C5	COc1ccc2c(c1)C13CCN(C)C(C2)C1(O)CC(CCOCc1ccccc1)C(=O)C3	CIAUJADFDQFBEB-UHFFFAOYSA-N	CHEMBL237	Kappa opioid receptor	KOR	EC50	7896.0	nM	=	exact	5.1026	pActivity	functional	gpcr_gtpgs	agonist	unknown		PubChem			435.56	3.51	59.0	1	5	6	5	2	32	0.519	0.704	False	O=C1CC23CCNC(Cc4ccccc42)C3CC1CCOCc1ccccc1	CC1CC23CCCC(CC4CCCCC42)C3CC1CCCCC1CCCCC1	1
CHEMBL4100902	CC1(c2cccc(O)c2)CCN(C/C(=C\c2ccccc2)C(=O)O)CC1	CC1(c2cccc(O)c2)CCN(C/C(=C\c2ccccc2)C(=O)O)CC1	CIDNFRPKYSJNEJ-NBVRZTHBSA-N	CHEMBL233	Mu-type opioid receptor	MOR	IC50	47.28	nM	=	exact	7.535	pActivity	binding	gpcr_camp	antagonist	antagonist	2017.0	ChEMBL			351.45	3.91	60.8	2	3	5	3	2	26	0.318	0.802	False	C(=C/c1ccccc1)/CN1CCC(c2ccccc2)CC1	C1CCC(CCCC2CCC(C3CCCCC3)CC2)CC1	1
PUBCHEM:137658876	CC1(CCN(CC1)CC(=CC2=CC=CC=C2)C(=O)O)C3=CC(=CC=C3)O	CC1(c2cccc(O)c2)CCN(CC(=Cc2ccccc2)C(=O)O)CC1	CIDNFRPKYSJNEJ-UHFFFAOYSA-N	CHEMBL233	Mu opioid receptor	MOR	IC50	47.28	nM	=	exact	7.3253	pActivity	binding	gpcr_camp	antagonist	antagonist		PubChem		28726402.0	351.45	3.91	60.8	2	3	5	3	2	26	0.318	0.802	False	C(=Cc1ccccc1)CN1CCC(c2ccccc2)CC1	C1CCC(CCCC2CCC(C3CCCCC3)CC2)CC1	1
PUBCHEM:165404921	CNC(=O)C1=CC(=C(C=C1)CC(CNC(=O)CC(C2=CC(=CN=C2)Cl)C3(CC3)C(F)(F)F)N(C)C)Cl	CNC(=O)c1ccc(CC(CNC(=O)CC(c2cncc(Cl)c2)C2(C(F)(F)F)CC2)N(C)C)c(Cl)c1	CIDXJJHDKFYJHA-UHFFFAOYSA-N	CHEMBL233	Mu opioid receptor	MOR	IC50	3000.0	nM	=	exact	5.5229	pActivity	binding	gpcr_camp	agonist	agonist		PubChem			545.43	4.85	74.3	2	4	10	3	2	36	0.48	0.448	False	O=C(CC(c1cccnc1)C1CC1)NCCCc1ccccc1	CC(CCCCC1CCCCC1)CC(C1CCCCC1)C1CC1	1
BDBM:601152	CNC(=O)c1ccc(C[C@@H](CNC(=O)C[C@H](c2cncc(Cl)c2)C2(CC2)C(F)(F)F)N(C)C)c(Cl)c1 |r|	CNC(=O)c1ccc(C[C@@H](CNC(=O)C[C@H](c2cncc(Cl)c2)C2(C(F)(F)F)CC2)N(C)C)c(Cl)c1	CIDXJJHDKFYJHA-VQTJNVASSA-N	CHEMBL233	Mu opioid receptor	MOR	IC50	3000.0	nM	>	upper_bound	5.5229	pActivity	binding	binding_displacement	binding	unknown	2023.0	BindingDB	10.7270/q2qc07g3		545.43	4.85	74.3	2	4	10	3	2	36	0.48	0.448	False	O=C(C[C@H](c1cccnc1)C1CC1)NCCCc1ccccc1	CC(CCCCC1CCCCC1)CC(C1CCCCC1)C1CC1	1
PUBCHEM:5308983	C1CC(CN(C1)S(=O)(=O)C2=CN=CN2)C(=O)NCCN3CCN(CC3)C4=CC=CC=C4F	O=C(NCCN1CCN(c2ccccc2F)CC1)C1CCCN(S(=O)(=O)c2c[nH]cn2)C1	CIDYAHGWOOWUMZ-UHFFFAOYSA-N	CHEMBL233	Mu opioid receptor	MOR	EC50	92498.0	nM	=	exact	4.0339	pActivity	functional	gpcr_generic	antagonist	antagonist		PubChem			464.57	0.89	101.6	2	6	7	4	2	32	0.524	0.631	False	O=C(NCCN1CCN(c2ccccc2)CC1)C1CCCN(S(=O)(=O)c2c[nH]cn2)C1	CC(CCCC1CCC(C2CCCCC2)CC1)C1CCCC(C(C)(C)C2CCCC2)C1	1
CHEMBL5818570	CC(=O)c1cc(Br)cnc1N1CCC(NC2CCCCC2)C(CO)C1	CC(=O)c1cc(Br)cnc1N1CCC(NC2CCCCC2)C(CO)C1	CIEWZDCRJWZZSY-UHFFFAOYSA-N	CHEMBL237	Kappa-type opioid receptor	KOR	IC50	3400.0	nM	=	exact	5.4685	pActivity	binding	binding_displacement	binding	agonist	2017.0	ChEMBL			410.36	3.16	65.5	2	5	5	3	1	25	0.684	0.731	False	c1ccc(N2CCC(NC3CCCCC3)CC2)nc1	C1CCC(CC2CCC(C3CCCCC3)CC2)CC1	1
PUBCHEM:225609	CC(=O)OCC(=O)C1(CCC2C1(CC(C3(C2CCC4=CC(=O)CCC43C)F)O)C)O	CC(=O)OCC(=O)C1(O)CCC2C3CC=C4CC(=O)CCC4(C)C3(F)C(O)CC21C	CIGNZXWBHKAMIO-UHFFFAOYSA-N	CHEMBL233	Mu opioid receptor	MOR	AC50	30000.0	nM	=	exact	4.5229	pActivity	unknown	gpcr_generic	agonist	agonist		PubChem		37468498.0	422.49	2.44	100.9	2	6	3	4	0	30	0.783	0.535	False	O=C1CCC2C(=CCC3C4CCCC4CCC23)C1	CC1CCC2C(CCC3C4CCCC4CCC23)C1	1
PUBCHEM:225609	CC(=O)OCC(=O)C1(CCC2C1(CC(C3(C2CCC4=CC(=O)CCC43C)F)O)C)O	CC(=O)OCC(=O)C1(O)CCC2C3CC=C4CC(=O)CCC4(C)C3(F)C(O)CC21C	CIGNZXWBHKAMIO-UHFFFAOYSA-N	CHEMBL236	Delta opioid receptor	DOR	AC50	30000.0	nM	=	exact	4.5229	pActivity	unknown	binding_displacement	agonist	unknown		PubChem		37468498.0	422.49	2.44	100.9	2	6	3	4	0	30	0.783	0.535	False	O=C1CCC2C(=CCC3C4CCCC4CCC23)C1	CC1CCC2C(CCC3C4CCCC4CCC23)C1	1
PUBCHEM:225609	CC(=O)OCC(=O)C1(CCC2C1(CC(C3(C2CCC4=CC(=O)CCC43C)F)O)C)O	CC(=O)OCC(=O)C1(O)CCC2C3CC=C4CC(=O)CCC4(C)C3(F)C(O)CC21C	CIGNZXWBHKAMIO-UHFFFAOYSA-N	CHEMBL237	Kappa opioid receptor	KOR	AC50	30000.0	nM	=	exact	4.5229	pActivity	unknown	binding_displacement	agonist	unknown		PubChem		37468498.0	422.49	2.44	100.9	2	6	3	4	0	30	0.783	0.535	False	O=C1CCC2C(=CCC3C4CCCC4CCC23)C1	CC1CCC2C(CCC3C4CCCC4CCC23)C1	1
CHEMBL5747686	COC1CN(c2nc3ccc(Cl)cc3cc2-c2nc(C)no2)CCC1NC1CCCCC1	COC1CN(c2nc3ccc(Cl)cc3cc2-c2nc(C)no2)CCC1NC1CCCCC1	CITUVOSXAXKRQK-UHFFFAOYSA-N	CHEMBL237	Kappa-type opioid receptor	KOR	IC50	14.0	nM	=	exact	7.8539	pActivity	binding	binding_displacement	binding	agonist	2017.0	ChEMBL			455.99	4.76	76.3	1	7	5	5	3	32	0.542	0.594	False	c1ccc2nc(N3CCC(NC4CCCCC4)CC3)c(-c3ncno3)cc2c1	C1CCC(CC2CCC(C3CC4CCCCC4CC3C3CCCC3)CC2)CC1	1
CHEMBL3086307	CNc1nc2c(s1)C[C@H]1[C@H]3Cc4ccc(OC)cc4[C@@]1(CCN3CC1CC1)C2	CNc1nc2c(s1)C[C@H]1[C@H]3Cc4ccc(OC)cc4[C@@]1(CCN3CC1CC1)C2	CIWUQSYYOVTHJB-JXHRLWIKSA-N	CHEMBL233	Mu-type opioid receptor	MOR	EC50	51.0	nM	=	exact	7.2924	pActivity	functional	binding_displacement	agonist	agonist	2013.0	ChEMBL			395.57	3.89	37.4	1	5	4	6	2	28	0.609	0.852	False	c1ccc2c(c1)C[C@@H]1[C@@H]3Cc4scnc4C[C@]23CCN1CC1CC1	C1CC2CC3C4CC5CCCCC5C3(CCC4CC3CC3)CC2C1	1
CHEMBL3086307	CNc1nc2c(s1)C[C@H]1[C@H]3Cc4ccc(OC)cc4[C@@]1(CCN3CC1CC1)C2	CNc1nc2c(s1)C[C@H]1[C@H]3Cc4ccc(OC)cc4[C@@]1(CCN3CC1CC1)C2	CIWUQSYYOVTHJB-JXHRLWIKSA-N	CHEMBL233	Mu-type opioid receptor	MOR	IC50	650.0	nM	=	exact	6.1871	pActivity	binding	binding_displacement	antagonist	antagonist	2013.0	ChEMBL			395.57	3.89	37.4	1	5	4	6	2	28	0.609	0.852	False	c1ccc2c(c1)C[C@@H]1[C@@H]3Cc4scnc4C[C@]23CCN1CC1CC1	C1CC2CC3C4CC5CCCCC5C3(CCC4CC3CC3)CC2C1	1
CHEMBL3086307	CNc1nc2c(s1)C[C@H]1[C@H]3Cc4ccc(OC)cc4[C@@]1(CCN3CC1CC1)C2	CNc1nc2c(s1)C[C@H]1[C@H]3Cc4ccc(OC)cc4[C@@]1(CCN3CC1CC1)C2	CIWUQSYYOVTHJB-JXHRLWIKSA-N	CHEMBL237	Kappa-type opioid receptor	KOR	EC50	97.0	nM	=	exact	7.0132	pActivity	functional	binding_displacement	agonist	agonist	2013.0	ChEMBL			395.57	3.89	37.4	1	5	4	6	2	28	0.609	0.852	False	c1ccc2c(c1)C[C@@H]1[C@@H]3Cc4scnc4C[C@]23CCN1CC1CC1	C1CC2CC3C4CC5CCCCC5C3(CCC4CC3CC3)CC2C1	1
PUBCHEM:72711410	CNC1=NC2=C(S1)CC3C4CC5=C(C3(C2)CCN4CC6CC6)C=C(C=C5)OC	CNc1nc2c(s1)CC1C3Cc4ccc(OC)cc4C1(CCN3CC1CC1)C2	CIWUQSYYOVTHJB-UHFFFAOYSA-N	CHEMBL233	Mu opioid receptor	MOR	EC50	51.0	nM	=	exact	7.2924	pActivity	functional	binding_displacement	agonist	agonist		PubChem		24107104.0	395.57	3.89	37.4	1	5	4	6	2	28	0.609	0.852	False	c1ccc2c(c1)CC1C3Cc4scnc4CC23CCN1CC1CC1	C1CC2CC3C4CC5CCCCC5C3(CCC4CC3CC3)CC2C1	1
PUBCHEM:72711410	CNC1=NC2=C(S1)CC3C4CC5=C(C3(C2)CCN4CC6CC6)C=C(C=C5)OC	CNc1nc2c(s1)CC1C3Cc4ccc(OC)cc4C1(CCN3CC1CC1)C2	CIWUQSYYOVTHJB-UHFFFAOYSA-N	CHEMBL233	Mu opioid receptor	MOR	IC50	650.0	nM	=	exact	6.1871	pActivity	binding	binding_displacement	antagonist	antagonist		PubChem		24107104.0	395.57	3.89	37.4	1	5	4	6	2	28	0.609	0.852	False	c1ccc2c(c1)CC1C3Cc4scnc4CC23CCN1CC1CC1	C1CC2CC3C4CC5CCCCC5C3(CCC4CC3CC3)CC2C1	1
PUBCHEM:72711410	CNC1=NC2=C(S1)CC3C4CC5=C(C3(C2)CCN4CC6CC6)C=C(C=C5)OC	CNc1nc2c(s1)CC1C3Cc4ccc(OC)cc4C1(CCN3CC1CC1)C2	CIWUQSYYOVTHJB-UHFFFAOYSA-N	CHEMBL237	Kappa opioid receptor	KOR	EC50	97.0	nM	=	exact	7.0132	pActivity	functional	binding_displacement	agonist	agonist		PubChem		24107104.0	395.57	3.89	37.4	1	5	4	6	2	28	0.609	0.852	False	c1ccc2c(c1)CC1C3Cc4scnc4CC23CCN1CC1CC1	C1CC2CC3C4CC5CCCCC5C3(CCC4CC3CC3)CC2C1	1
CHEMBL4075084	CC(C)C(NC(=O)/C(=C/c1ccccc1)CN1CCC(C)(c2cccc(O)c2)C(C)C1)C(=O)O	CC(C)C(=NC(=O)C(Cc1ccccc1)CN1CCC(C)(c2cccc(O)c2)C(C)C1)C(=O)O	CIYQGIZAGHBMEK-UHFFFAOYSA-N	CHEMBL233	Mu-type opioid receptor	MOR	IC50	655.345	nM	=	exact	6.183450000000001	pActivity	binding	gpcr_camp	antagonist	antagonist	2017.0	ChEMBL			464.61	4.56	90.2	2	4	8	3	2	34	0.464	0.559	False	c1ccc(CCCN2CCC(c3ccccc3)CC2)cc1	C1CCC(CCCC2CCC(C3CCCCC3)CC2)CC1	2
CHEMBL400599	CC(Cc1cccc(C(F)(F)F)c1)NCCOC(=O)c1ccccc1	CC(Cc1cccc(C(F)(F)F)c1)NCCOC(=O)c1ccccc1	CJAVTWRYCDNHSM-UHFFFAOYSA-N	CHEMBL233	Mu-type opioid receptor	MOR	AC50	17000.0	nM	=	exact	4.7696	pActivity	unknown	binding_displacement	binding	__binding__	2023.0	ChEMBL			351.37	4.08	38.3	1	3	7	2	2	25	0.316	0.603	False	O=C(OCCNCCc1ccccc1)c1ccccc1	CC(CCCCCCC1CCCCC1)C1CCCCC1	1
PUBCHEM:2318	CC(CC1=CC(=CC=C1)C(F)(F)F)NCCOC(=O)C2=CC=CC=C2	CC(Cc1cccc(C(F)(F)F)c1)NCCOC(=O)c1ccccc1	CJAVTWRYCDNHSM-UHFFFAOYSA-N	CHEMBL236	Delta opioid receptor	DOR	AC50	30000.0	nM	=	exact	4.5229	pActivity	unknown	binding_displacement	agonist	unknown		PubChem		37468498.0	351.37	4.08	38.3	1	3	7	2	2	25	0.316	0.603	False	O=C(OCCNCCc1ccccc1)c1ccccc1	CC(CCCCCCC1CCCCC1)C1CCCCC1	1
PUBCHEM:2318	CC(CC1=CC(=CC=C1)C(F)(F)F)NCCOC(=O)C2=CC=CC=C2	CC(Cc1cccc(C(F)(F)F)c1)NCCOC(=O)c1ccccc1	CJAVTWRYCDNHSM-UHFFFAOYSA-N	CHEMBL237	Kappa opioid receptor	KOR	AC50	30000.0	nM	=	exact	4.5229	pActivity	unknown	binding_displacement	agonist	unknown		PubChem		37468498.0	351.37	4.08	38.3	1	3	7	2	2	25	0.316	0.603	False	O=C(OCCNCCc1ccccc1)c1ccccc1	CC(CCCCCCC1CCCCC1)C1CCCCC1	1
PUBCHEM:44456146	CCOC(C)OC1CC(C2(CCC3C(=O)OC(CC3(C2C1=O)C)C4=COC=C4)C)C(=O)OC	CCOC(C)OC1CC(C(=O)OC)C2(C)CCC3C(=O)OC(c4ccoc4)CC3(C)C2C1=O	CJCCEOMVGVWFDI-UHFFFAOYSA-N	CHEMBL237	Kappa opioid receptor	KOR	EC50	10.0	nM	=	exact	8.122	pActivity	functional	binding_displacement	agonist	agonist		PubChem		17981041.0	462.54	3.84	101.3	0	8	6	4	1	33	0.72	0.464	False	O=C1OC(c2ccoc2)CC2C1CCC1CCCC(=O)C12	CC1CC(C2CCCC2)CC2C1CCC1CCCC(C)C12	2
CHEMBL257922	CCOC(C)O[C@H]1C[C@@H](C(=O)OC)[C@]2(C)CC[C@H]3C(=O)O[C@H](c4ccoc4)C[C@]3(C)[C@H]2C1=O	CCOC(C)OC1CC(C(=O)OC)[C@]2(C)CCC3C(=O)O[C@H](c4ccoc4)C[C@]3(C)C2C1=O	CJCCEOMVGVWFDI-ZZBPFHGZSA-N	CHEMBL237	Kappa-type opioid receptor	KOR	EC50	10.0	nM	=	exact	8.11355	pActivity	functional	binding_displacement	agonist	agonist	2008.0	ChEMBL			462.54	3.84	101.3	0	8	6	4	1	33	0.72	0.464	False	O=C1O[C@H](c2ccoc2)CC2C1CCC1CCCC(=O)C12	CC1CC(C2CCCC2)CC2C1CCC1CCCC(C)C12	2
CHEMBL2105617	CCC1C2CC3C4N(C)c5ccccc5C45CC(C2[C@H]5O)N3C1O	CCC1C2CC3C4N(C)c5ccccc5C45CC(C2[C@H]5O)N3C1O	CJDRUOGAGYHKKD-FUIWMBJSSA-N	CHEMBL237	Kappa-type opioid receptor	KOR	AC50	8169.6	nM	=	exact	5.0878	pActivity	unknown	binding_displacement	binding	__binding__	2023.0	ChEMBL			326.44	1.55	46.9	2	4	1	7	1	24	0.7	0.822	False	c1ccc2c(c1)NC1C3CC4CCN3C3CC21CC43	C1CCC2C(C1)CC1C3CC4CCC3C3CC21CC43	1
PUBCHEM:70691408	CCC1C2CC3C4C5(CC(C2C5O)N3C1O)C6=CC=CC=C6N4C	CCC1C2CC3C4N(C)c5ccccc5C45CC(C2C5O)N3C1O	CJDRUOGAGYHKKD-UHFFFAOYSA-N	CHEMBL233	Mu opioid receptor	MOR	AC50	30000.0	nM	=	exact	4.5229	pActivity	unknown	binding_displacement	agonist	unknown		PubChem		37468498.0	326.44	1.55	46.9	2	4	1	7	1	24	0.7	0.822	False	c1ccc2c(c1)NC1C3CC4CCN3C3CC21CC43	C1CCC2C(C1)CC1C3CC4CCC3C3CC21CC43	1
PUBCHEM:70691408	CCC1C2CC3C4C5(CC(C2C5O)N3C1O)C6=CC=CC=C6N4C	CCC1C2CC3C4N(C)c5ccccc5C45CC(C2C5O)N3C1O	CJDRUOGAGYHKKD-UHFFFAOYSA-N	CHEMBL236	Delta opioid receptor	DOR	AC50	30000.0	nM	=	exact	4.5229	pActivity	unknown	binding_displacement	agonist	unknown		PubChem		37468498.0	326.44	1.55	46.9	2	4	1	7	1	24	0.7	0.822	False	c1ccc2c(c1)NC1C3CC4CCN3C3CC21CC43	C1CCC2C(C1)CC1C3CC4CCC3C3CC21CC43	1
PUBCHEM:70691408	CCC1C2CC3C4C5(CC(C2C5O)N3C1O)C6=CC=CC=C6N4C	CCC1C2CC3C4N(C)c5ccccc5C45CC(C2C5O)N3C1O	CJDRUOGAGYHKKD-UHFFFAOYSA-N	CHEMBL237	Kappa opioid receptor	KOR	AC50	8169.600000000001	nM	=	exact	5.0878	pActivity	unknown	binding_displacement	agonist	unknown		PubChem		37468498.0	326.44	1.55	46.9	2	4	1	7	1	24	0.7	0.822	False	c1ccc2c(c1)NC1C3CC4CCN3C3CC21CC43	C1CCC2C(C1)CC1C3CC4CCC3C3CC21CC43	1
PUBCHEM:9687	CCCC(=O)NC1=C2C(=NC=N1)N(C=N2)C3C(C4C(O3)COP(=O)(O4)O)OC(=O)CCC	CCCC(=O)Nc1ncnc2c1ncn2C1OC2COP(=O)(O)OC2C1OC(=O)CCC	CJGYSWNGNKCJSB-UHFFFAOYSA-N	CHEMBL233	Mu opioid receptor	MOR	AC50	30000.0	nM	=	exact	4.5229	pActivity	unknown	binding_displacement	agonist	unknown		PubChem		37468498.0	469.39	1.69	164.0	2	10	7	4	2	32	0.611	0.448	False	O=[PH]1OCC2OC(n3cnc4cncnc43)CC2O1	CC1CCC2CC(C3CCC4CCCCC43)CC2C1	1
PUBCHEM:9687	CCCC(=O)NC1=C2C(=NC=N1)N(C=N2)C3C(C4C(O3)COP(=O)(O4)O)OC(=O)CCC	CCCC(=O)Nc1ncnc2c1ncn2C1OC2COP(=O)(O)OC2C1OC(=O)CCC	CJGYSWNGNKCJSB-UHFFFAOYSA-N	CHEMBL236	Delta opioid receptor	DOR	AC50	30000.0	nM	=	exact	4.5229	pActivity	unknown	binding_displacement	agonist	unknown		PubChem		37468498.0	469.39	1.69	164.0	2	10	7	4	2	32	0.611	0.448	False	O=[PH]1OCC2OC(n3cnc4cncnc43)CC2O1	CC1CCC2CC(C3CCC4CCCCC43)CC2C1	1
PUBCHEM:9687	CCCC(=O)NC1=C2C(=NC=N1)N(C=N2)C3C(C4C(O3)COP(=O)(O4)O)OC(=O)CCC	CCCC(=O)Nc1ncnc2c1ncn2C1OC2COP(=O)(O)OC2C1OC(=O)CCC	CJGYSWNGNKCJSB-UHFFFAOYSA-N	CHEMBL237	Kappa opioid receptor	KOR	AC50	10000.0	nM	=	exact	5.0	pActivity	unknown	binding_displacement	agonist	unknown		PubChem		37468498.0	469.39	1.69	164.0	2	10	7	4	2	32	0.611	0.448	False	O=[PH]1OCC2OC(n3cnc4cncnc43)CC2O1	CC1CCC2CC(C3CCC4CCCCC43)CC2C1	1
PUBCHEM:44483221	C1CCCC(CC1)NC(=O)CN(CC2=CC=CS2)C(=O)C3=CC=CC=N3	O=C(CN(Cc1cccs1)C(=O)c1ccccn1)NC1CCCCCC1	CJJMLELNFWYRLA-UHFFFAOYSA-N	CHEMBL237	Kappa opioid receptor	KOR	EC50	20000.0	nM	=	exact	4.699	pActivity	functional	gpcr_beta_arrestin	agonist	agonist		PubChem			371.51	3.62	62.3	1	4	6	3	2	26	0.45	0.789	False	O=C(CN(Cc1cccs1)C(=O)c1ccccn1)NC1CCCCCC1	CC(CC1CCCCCC1)CC(CC1CCCC1)C(C)C1CCCCC1	1
CHEMBL4111717	COc1ccc2c3c1O[C@H]1[C@@]4(OC)CC[C@@]5(C[C@@H]4COCc4cccc(NC(N)=O)c4)[C@@H](C2)N(CC2CC2)CC[C@]315	COc1ccc2c3c1O[C@H]1[C@@]4(OC)CC[C@@]5(C[C@@H]4COCc4cccc(NC(N)=O)c4)[C@@H](C2)N(CC2CC2)CC[C@]315	CJKKHQGXSYJVPL-ASCUWTISSA-N	CHEMBL236	Delta-type opioid receptor	DOR	EC50	22.0	nM	=	exact	7.6576	pActivity	functional	binding_displacement	agonist	agonist	2015.0	ChEMBL			559.71	4.63	95.3	2	6	9	9	2	41	0.606	0.465	False	c1ccc(COC[C@H]2C[C@@]34CCC2[C@@H]2Oc5cccc6c5[C@@]23CCN(CC2CC2)[C@@H]4C6)cc1	C1CCC(CCCC2CC34CCC2C2CC5CCCC6CC3C(CC3CC3)CCC24C65)CC1	1
CHEMBL4111717	COc1ccc2c3c1O[C@H]1[C@@]4(OC)CC[C@@]5(C[C@@H]4COCc4cccc(NC(N)=O)c4)[C@@H](C2)N(CC2CC2)CC[C@]315	COc1ccc2c3c1O[C@H]1[C@@]4(OC)CC[C@@]5(C[C@@H]4COCc4cccc(NC(N)=O)c4)[C@@H](C2)N(CC2CC2)CC[C@]315	CJKKHQGXSYJVPL-ASCUWTISSA-N	CHEMBL237	Kappa-type opioid receptor	KOR	EC50	53.55	nM	=	exact	7.2712	pActivity	functional	binding_displacement	agonist	agonist	2015.0	ChEMBL			559.71	4.63	95.3	2	6	9	9	2	41	0.606	0.465	False	c1ccc(COC[C@H]2C[C@@]34CCC2[C@@H]2Oc5cccc6c5[C@@]23CCN(CC2CC2)[C@@H]4C6)cc1	C1CCC(CCCC2CC34CCC2C2CC5CCCC6CC3C(CC3CC3)CCC24C65)CC1	1
PUBCHEM:16094428	CC1CN2CCN(CC2CC1(C)C3=CC(=CC=C3)O)C(=O)C4=CC=CC=C4	CC1CN2CCN(C(=O)c3ccccc3)CC2CC1(C)c1cccc(O)c1	CJMYGZTZUKJGEF-UHFFFAOYSA-N	CHEMBL233	Mu opioid receptor	MOR	IC50	2.1	nM	=	exact	8.6778	pActivity	binding	binding_displacement	antagonist	antagonist		PubChem		17149859.0	364.49	3.52	43.8	1	3	2	4	2	27	0.435	0.887	False	O=C(c1ccccc1)N1CCN2CCC(c3ccccc3)CC2C1	CC(C1CCCCC1)C1CCC2CCC(C3CCCCC3)CC2C1	1
PUBCHEM:16094428	CC1CN2CCN(CC2CC1(C)C3=CC(=CC=C3)O)C(=O)C4=CC=CC=C4	CC1CN2CCN(C(=O)c3ccccc3)CC2CC1(C)c1cccc(O)c1	CJMYGZTZUKJGEF-UHFFFAOYSA-N	CHEMBL236	Delta opioid receptor	DOR	IC50	14.0	nM	=	exact	7.8539	pActivity	binding	binding_displacement	antagonist	antagonist		PubChem		17149859.0	364.49	3.52	43.8	1	3	2	4	2	27	0.435	0.887	False	O=C(c1ccccc1)N1CCN2CCC(c3ccccc3)CC2C1	CC(C1CCCCC1)C1CCC2CCC(C3CCCCC3)CC2C1	1
PUBCHEM:16094428	CC1CN2CCN(CC2CC1(C)C3=CC(=CC=C3)O)C(=O)C4=CC=CC=C4	CC1CN2CCN(C(=O)c3ccccc3)CC2CC1(C)c1cccc(O)c1	CJMYGZTZUKJGEF-UHFFFAOYSA-N	CHEMBL237	Kappa opioid receptor	KOR	IC50	50.0	nM	=	exact	7.301	pActivity	binding	binding_displacement	antagonist	antagonist		PubChem		17149859.0	364.49	3.52	43.8	1	3	2	4	2	27	0.435	0.887	False	O=C(c1ccccc1)N1CCN2CCC(c3ccccc3)CC2C1	CC(C1CCCCC1)C1CCC2CCC(C3CCCCC3)CC2C1	1
CHEMBL218404	C[C@H]1CN2CCN(C(=O)c3ccccc3)C[C@H]2C[C@@]1(C)c1cccc(O)c1	C[C@H]1CN2CCN(C(=O)c3ccccc3)C[C@H]2C[C@@]1(C)c1cccc(O)c1	CJMYGZTZUKJGEF-XTQVGHSUSA-N	CHEMBL233	Mu-type opioid receptor	MOR	IC50	21.0	nM	=	exact	8.1778	pActivity	binding	binding_displacement	binding	unknown	2013.0	ChEMBL			364.49	3.52	43.8	1	3	2	4	2	27	0.435	0.887	False	O=C(c1ccccc1)N1CCN2CCC(c3ccccc3)C[C@@H]2C1	CC(C1CCCCC1)C1CCC2CCC(C3CCCCC3)CC2C1	1
CHEMBL218404	C[C@H]1CN2CCN(C(=O)c3ccccc3)C[C@H]2C[C@@]1(C)c1cccc(O)c1	C[C@H]1CN2CCN(C(=O)c3ccccc3)C[C@H]2C[C@@]1(C)c1cccc(O)c1	CJMYGZTZUKJGEF-XTQVGHSUSA-N	CHEMBL236	Delta-type opioid receptor	DOR	IC50	14.0	nM	=	exact	7.8539	pActivity	binding	binding_displacement	antagonist	antagonist	2006.0	ChEMBL			364.49	3.52	43.8	1	3	2	4	2	27	0.435	0.887	False	O=C(c1ccccc1)N1CCN2CCC(c3ccccc3)C[C@@H]2C1	CC(C1CCCCC1)C1CCC2CCC(C3CCCCC3)CC2C1	1
CHEMBL218404	C[C@H]1CN2CCN(C(=O)c3ccccc3)C[C@H]2C[C@@]1(C)c1cccc(O)c1	C[C@H]1CN2CCN(C(=O)c3ccccc3)C[C@H]2C[C@@]1(C)c1cccc(O)c1	CJMYGZTZUKJGEF-XTQVGHSUSA-N	CHEMBL237	Kappa-type opioid receptor	KOR	IC50	50.0	nM	=	exact	7.301	pActivity	binding	binding_displacement	antagonist	antagonist	2006.0	ChEMBL			364.49	3.52	43.8	1	3	2	4	2	27	0.435	0.887	False	O=C(c1ccccc1)N1CCN2CCC(c3ccccc3)C[C@@H]2C1	CC(C1CCCCC1)C1CCC2CCC(C3CCCCC3)CC2C1	1
CHEMBL424902	CCN(C(C)=O)[C@H]1C[C@@H](C(=O)OC)[C@]2(C)CC[C@H]3C(=O)O[C@H](c4ccoc4)C[C@]3(C)[C@H]2C1=O	CCN(C(C)=O)C1CC(C(=O)OC)[C@]2(C)CCC3C(=O)O[C@H](c4ccoc4)C[C@]3(C)C2C1=O	CJODJTREZJNDLK-DJEIYVHESA-N	CHEMBL237	Kappa-type opioid receptor	KOR	EC50	25.1	nM	=	exact	6.8967	pActivity	functional	binding_displacement	agonist	unknown	2006.0	ChEMBL			459.54	3.31	103.1	0	7	4	4	1	33	0.68	0.637	False	O=C1O[C@H](c2ccoc2)CC2C1CCC1CCCC(=O)C12	CC1CC(C2CCCC2)CC2C1CCC1CCCC(C)C12	2
PUBCHEM:5324346	COCCCCC(=NOCCN)C1=CC=C(C=C1)C(F)(F)F	COCCCCC(=NOCCN)c1ccc(C(F)(F)F)cc1	CJOFXWAVKWHTFT-UHFFFAOYSA-N	CHEMBL233	Mu opioid receptor	MOR	AC50	30000.0	nM	=	exact	4.5229	pActivity	unknown	binding_displacement	agonist	unknown		PubChem		37468498.0	318.34	3.2	56.8	1	4	9	1	1	22	0.533	0.432	False	c1ccccc1	C1CCCCC1	1
PUBCHEM:5324346	COCCCCC(=NOCCN)C1=CC=C(C=C1)C(F)(F)F	COCCCCC(=NOCCN)c1ccc(C(F)(F)F)cc1	CJOFXWAVKWHTFT-UHFFFAOYSA-N	CHEMBL236	Delta opioid receptor	DOR	AC50	30000.0	nM	=	exact	4.5229	pActivity	unknown	binding_displacement	agonist	unknown		PubChem		37468498.0	318.34	3.2	56.8	1	4	9	1	1	22	0.533	0.432	False	c1ccccc1	C1CCCCC1	1
PUBCHEM:5324346	COCCCCC(=NOCCN)C1=CC=C(C=C1)C(F)(F)F	COCCCCC(=NOCCN)c1ccc(C(F)(F)F)cc1	CJOFXWAVKWHTFT-UHFFFAOYSA-N	CHEMBL237	Kappa opioid receptor	KOR	AC50	10671.9	nM	=	exact	4.9718	pActivity	unknown	binding_displacement	agonist	unknown		PubChem		37468498.0	318.34	3.2	56.8	1	4	9	1	1	22	0.533	0.432	False	c1ccccc1	C1CCCCC1	1
CHEMBL814	COCCCC/C(=N\OCCN)c1ccc(C(F)(F)F)cc1	COCCCC/C(=N\OCCN)c1ccc(C(F)(F)F)cc1	CJOFXWAVKWHTFT-XSFVSMFZSA-N	CHEMBL237	Kappa-type opioid receptor	KOR	AC50	10671.9	nM	=	exact	4.9718	pActivity	unknown	binding_displacement	binding	__binding__	2023.0	ChEMBL			318.34	3.2	56.8	1	4	9	1	1	22	0.533	0.432	False	c1ccccc1	C1CCCCC1	1
CHEMBL2338726	CO[C@]12CC[C@@]3(C[C@@H]1[C@@H](O)CC1CCCCC1)[C@H]1Cc4ccc(O)c5c4[C@@]3(CCN1CC1CC1)[C@H]2O5	CO[C@]12CC[C@@]3(C[C@@H]1[C@@H](O)CC1CCCCC1)[C@H]1Cc4ccc(O)c5c4[C@@]3(CCN1CC1CC1)[C@H]2O5	CJVVNMVLRRLQPI-ALNMUMNJSA-N	CHEMBL237	Kappa-type opioid receptor	KOR	EC50	0.029	nM	=	exact	10.5376	pActivity	functional	binding_displacement	agonist	agonist	2013.0	ChEMBL			493.69	4.95	62.2	2	5	6	9	1	36	0.806	0.587	False	c1cc2c3c(c1)O[C@H]1C4CC[C@@]5(C[C@@H]4CCC4CCCCC4)[C@@H](C2)N(CC2CC2)CC[C@]315	C1CCC(CCC2CC34CCC2C2CC5CCCC6CC3C(CC3CC3)CCC24C65)CC1	1
CHEMBL2338742	CO[C@]12CC[C@@]3(C[C@@H]1[C@H](O)CC1CCCCC1)[C@H]1Cc4ccc(O)c5c4[C@@]3(CCN1CC1CC1)[C@H]2O5	CO[C@]12CC[C@@]3(C[C@@H]1[C@H](O)CC1CCCCC1)[C@H]1Cc4ccc(O)c5c4[C@@]3(CCN1CC1CC1)[C@H]2O5	CJVVNMVLRRLQPI-FILMBXGFSA-N	CHEMBL237	Kappa-type opioid receptor	KOR	EC50	0.19	nM	=	exact	9.7212	pActivity	functional	binding_displacement	agonist	agonist	2013.0	ChEMBL			493.69	4.95	62.2	2	5	6	9	1	36	0.806	0.587	False	c1cc2c3c(c1)O[C@H]1C4CC[C@@]5(C[C@@H]4CCC4CCCCC4)[C@@H](C2)N(CC2CC2)CC[C@]315	C1CCC(CCC2CC34CCC2C2CC5CCCC6CC3C(CC3CC3)CCC24C65)CC1	1
PUBCHEM:71625280	COC12CCC3(CC1C(CC4CCCCC4)O)C5CC6=C7C3(C2OC7=C(C=C6)O)CCN5CC8CC8	COC12CCC3(CC1C(O)CC1CCCCC1)C1Cc4ccc(O)c5c4C3(CCN1CC1CC1)C2O5	CJVVNMVLRRLQPI-UHFFFAOYSA-N	CHEMBL237	Kappa opioid receptor	KOR	EC50	0.1095	nM	=	exact	9.9606	pActivity	functional	binding_displacement	agonist	agonist		PubChem		23438330.0	493.69	4.95	62.2	2	5	6	9	1	36	0.806	0.587	False	c1cc2c3c(c1)OC1C4CCC5(CC4CCC4CCCCC4)C(C2)N(CC2CC2)CCC315	C1CCC(CCC2CC34CCC2C2CC5CCCC6CC3C(CC3CC3)CCC24C65)CC1	1
PUBCHEM:2782	C1CCN(C1)CC2=NC3=CC=CC=C3N2CC4=CC=C(C=C4)Cl	Clc1ccc(Cn2c(CN3CCCC3)nc3ccccc32)cc1	CJXAEXPPLWQRFR-UHFFFAOYSA-N	CHEMBL233	Mu opioid receptor	MOR	AC50	30000.0	nM	=	exact	4.5229	pActivity	unknown	binding_displacement	agonist	unknown		PubChem		37468498.0	325.84	4.33	21.1	0	2	4	4	3	23	0.316	0.711	False	c1ccc(Cn2c(CN3CCCC3)nc3ccccc32)cc1	C1CCC(CC2C(CC3CCCC3)CC3CCCCC32)CC1	1
PUBCHEM:2782	C1CCN(C1)CC2=NC3=CC=CC=C3N2CC4=CC=C(C=C4)Cl	Clc1ccc(Cn2c(CN3CCCC3)nc3ccccc32)cc1	CJXAEXPPLWQRFR-UHFFFAOYSA-N	CHEMBL236	Delta opioid receptor	DOR	AC50	30000.0	nM	=	exact	4.5229	pActivity	unknown	binding_displacement	agonist	unknown		PubChem		37468498.0	325.84	4.33	21.1	0	2	4	4	3	23	0.316	0.711	False	c1ccc(Cn2c(CN3CCCC3)nc3ccccc32)cc1	C1CCC(CC2C(CC3CCCC3)CC3CCCCC32)CC1	1
CHEMBL5960909	Cc1ccc2nc(N3CCC(NC4CCC(O)CC4)CC3)c(-c3nc(C)no3)cc2c1	Cc1ccc2nc(N3CCC(NC4CCC(O)CC4)CC3)c(-c3nc(C)no3)cc2c1	CKCHTUDEUHHSPJ-UHFFFAOYSA-N	CHEMBL237	Kappa-type opioid receptor	KOR	IC50	51.0	nM	=	exact	7.2924	pActivity	binding	binding_displacement	binding	agonist	2017.0	ChEMBL			421.55	3.76	87.3	2	7	4	5	3	31	0.542	0.663	False	c1ccc2nc(N3CCC(NC4CCCCC4)CC3)c(-c3ncno3)cc2c1	C1CCC(CC2CCC(C3CC4CCCCC4CC3C3CCCC3)CC2)CC1	1
CHEMBL5398451	CCC(=O)N(CC(C)N1CCN(c2cccc(C)c2)CC1)c1ccccn1	CCC(=O)N(CC(C)N1CCN(c2cccc(C)c2)CC1)c1ccccn1	CKHCRLHSBKARTC-UHFFFAOYSA-N	CHEMBL233	Mu-type opioid receptor	MOR	EC50	394.3	nM	=	exact	6.4042	pActivity	functional	gpcr_camp	agonist	agonist	2023.0	ChEMBL			366.51	3.34	39.7	0	4	6	3	2	27	0.455	0.786	False	c1ccc(N2CCN(CCNc3ccccn3)CC2)cc1	C1CCC(CCCC2CCC(C3CCCCC3)CC2)CC1	1
PUBCHEM:16533	CCCCC(=O)OC1(C(CC2C1(CC(C3(C2CCC4=CC(=O)C=CC43C)F)O)C)C)C(=O)CO	CCCCC(=O)OC1(C(=O)CO)C(C)CC2C3CC=C4CC(=O)C=CC4(C)C3(F)C(O)CC21C	CKHSUZOTJQWRKZ-UHFFFAOYSA-N	CHEMBL233	Mu opioid receptor	MOR	AC50	30000.0	nM	=	exact	4.5229	pActivity	unknown	binding_displacement	agonist	unknown		PubChem		37468498.0	476.59	3.64	100.9	2	6	6	4	0	34	0.741	0.448	False	O=C1C=CC2C(=CCC3C4CCCC4CCC23)C1	CC1CCC2C(CCC3C4CCCC4CCC23)C1	1
PUBCHEM:16533	CCCCC(=O)OC1(C(CC2C1(CC(C3(C2CCC4=CC(=O)C=CC43C)F)O)C)C)C(=O)CO	CCCCC(=O)OC1(C(=O)CO)C(C)CC2C3CC=C4CC(=O)C=CC4(C)C3(F)C(O)CC21C	CKHSUZOTJQWRKZ-UHFFFAOYSA-N	CHEMBL236	Delta opioid receptor	DOR	AC50	30000.0	nM	=	exact	4.5229	pActivity	unknown	binding_displacement	agonist	unknown		PubChem		37468498.0	476.59	3.64	100.9	2	6	6	4	0	34	0.741	0.448	False	O=C1C=CC2C(=CCC3C4CCCC4CCC23)C1	CC1CCC2C(CCC3C4CCCC4CCC23)C1	1
PUBCHEM:16533	CCCCC(=O)OC1(C(CC2C1(CC(C3(C2CCC4=CC(=O)C=CC43C)F)O)C)C)C(=O)CO	CCCCC(=O)OC1(C(=O)CO)C(C)CC2C3CC=C4CC(=O)C=CC4(C)C3(F)C(O)CC21C	CKHSUZOTJQWRKZ-UHFFFAOYSA-N	CHEMBL237	Kappa opioid receptor	KOR	AC50	10000.0	nM	=	exact	5.0	pActivity	unknown	binding_displacement	agonist	unknown		PubChem		37468498.0	476.59	3.64	100.9	2	6	6	4	0	34	0.741	0.448	False	O=C1C=CC2C(=CCC3C4CCCC4CCC23)C1	CC1CCC2C(CCC3C4CCCC4CCC23)C1	1
PUBCHEM:12005598	CCCOC1=CC=C(C=C1)C(=O)C(CCC(CNCC)C(=O)C2=CC=C(C=C2)OCCC)CNCC.Cl	CCCOc1ccc(C(=O)C(CCC(CNCC)C(=O)c2ccc(OCCC)cc2)CNCC)cc1	CKJMLCBLCIPXFD-UHFFFAOYSA-N	CHEMBL233	Mu opioid receptor	MOR	EC50	92520.0	nM	=	exact	4.0338	pActivity	functional	gpcr_generic	agonist	agonist		PubChem			496.69	5.56	76.7	2	6	19	2	2	36	0.533	0.248	False	O=C(CCCCC(=O)c1ccccc1)c1ccccc1	CC(CCCCC(C)C1CCCCC1)C1CCCCC1	1
PUBCHEM:12005598	CCCOC1=CC=C(C=C1)C(=O)C(CCC(CNCC)C(=O)C2=CC=C(C=C2)OCCC)CNCC.Cl	CCCOc1ccc(C(=O)C(CCC(CNCC)C(=O)c2ccc(OCCC)cc2)CNCC)cc1	CKJMLCBLCIPXFD-UHFFFAOYSA-N	CHEMBL236	Delta opioid receptor	DOR	EC50	92520.0	nM	=	exact	4.0338	pActivity	functional	gpcr_generic	agonist	agonist		PubChem			496.69	5.56	76.7	2	6	19	2	2	36	0.533	0.248	False	O=C(CCCCC(=O)c1ccccc1)c1ccccc1	CC(CCCCC(C)C1CCCCC1)C1CCCCC1	1
BDBM:461974	CN1CC[C@]23CCCC[C@H]2[C@H]1Cc1ccc(Nc2cccnc2)cc31	CN1CC[C@]23CCCC[C@H]2[C@H]1Cc1ccc(Nc2cccnc2)cc13	CKKURZGXXLJGDQ-KSEOMHKRSA-N	CHEMBL233	Mu opioid receptor	MOR	IC50	5.0	nM	=	exact	8.301	pActivity	binding	binding_displacement	binding	unknown	2020.0	BindingDB	10.7270/q2mc932j		333.48	4.51	28.2	1	3	2	5	2	25	0.5	0.876	False	c1cncc(Nc2ccc3c(c2)[C@@]24CCCC[C@H]2[C@@H](C3)NCC4)c1	C1CCC(CC2CCC3CC4CCCC5(CCCCC45)C3C2)CC1	1
PUBCHEM:122690081	CN1CCC23CCCCC2C1CC4=C3C=C(C=C4)NC5=CN=CC=C5	CN1CCC23CCCCC2C1Cc1ccc(Nc2cccnc2)cc13	CKKURZGXXLJGDQ-UHFFFAOYSA-N	CHEMBL233	Mu opioid receptor	MOR	IC50	5.0	nM	=	exact	8.301	pActivity	binding	binding_displacement	inhibitor	inhibitor		PubChem			333.48	4.51	28.2	1	3	2	5	2	25	0.5	0.876	False	c1cncc(Nc2ccc3c(c2)C24CCCCC2C(C3)NCC4)c1	C1CCC(CC2CCC3CC4CCCC5(CCCCC45)C3C2)CC1	1
PUBCHEM:5960	C(C(C(=O)O)N)C(=O)O	NC(CC(=O)O)C(=O)O	CKLJMWTZIZZHCS-UHFFFAOYSA-N	CHEMBL233	Mu opioid receptor	MOR	AC50	30000.0	nM	=	exact	4.5229	pActivity	unknown	binding_displacement	agonist	unknown		PubChem		37468498.0	133.1	-1.13	100.6	3	3	3	0	0	9	0.5	0.452	False			1
PUBCHEM:44469321	CC1CC2=C(C3(N1)C4=C(C=CC(=C4)Cl)NC3=O)NC5=CC(=C(C=C25)F)Cl	CC1Cc2c([nH]c3cc(Cl)c(F)cc23)C2(N1)C(=O)Nc1ccc(Cl)cc12	CKLPLPZSUQEDRT-UHFFFAOYSA-N	CHEMBL233	Mu opioid receptor	MOR	IC50	10000.0	nM	=	exact	5.0	pActivity	binding	binding_displacement	inhibitor	inhibitor		PubChem		20813948.0	390.25	4.34	56.9	3	2	0	5	3	26	0.211	0.535	False	O=C1Nc2ccccc2C12NCCc1c2[nH]c2ccccc12	CC1CC2CCCCC2C12CCCC1C3CCCCC3CC12	1
PUBCHEM:44469321	CC1CC2=C(C3(N1)C4=C(C=CC(=C4)Cl)NC3=O)NC5=CC(=C(C=C25)F)Cl	CC1Cc2c([nH]c3cc(Cl)c(F)cc23)C2(N1)C(=O)Nc1ccc(Cl)cc12	CKLPLPZSUQEDRT-UHFFFAOYSA-N	CHEMBL236	Delta opioid receptor	DOR	IC50	10000.0	nM	=	exact	5.0	pActivity	binding	binding_displacement	inhibitor	inhibitor		PubChem		20813948.0	390.25	4.34	56.9	3	2	0	5	3	26	0.211	0.535	False	O=C1Nc2ccccc2C12NCCc1c2[nH]c2ccccc12	CC1CC2CCCCC2C12CCCC1C3CCCCC3CC12	1
PUBCHEM:44469321	CC1CC2=C(C3(N1)C4=C(C=CC(=C4)Cl)NC3=O)NC5=CC(=C(C=C25)F)Cl	CC1Cc2c([nH]c3cc(Cl)c(F)cc23)C2(N1)C(=O)Nc1ccc(Cl)cc12	CKLPLPZSUQEDRT-UHFFFAOYSA-N	CHEMBL237	Kappa opioid receptor	KOR	IC50	10000.0	nM	=	exact	5.0	pActivity	binding	binding_displacement	inhibitor	inhibitor		PubChem		20813948.0	390.25	4.34	56.9	3	2	0	5	3	26	0.211	0.535	False	O=C1Nc2ccccc2C12NCCc1c2[nH]c2ccccc12	CC1CC2CCCCC2C12CCCC1C3CCCCC3CC12	1
BDBM:50318666	C[C@H]1Cc2c([nH]c3cc(Cl)c(F)cc23)[C@@]2(N1)C(=O)Nc1ccc(Cl)cc21 |r|	C[C@H]1Cc2c([nH]c3cc(Cl)c(F)cc23)[C@@]2(N1)C(=O)Nc1ccc(Cl)cc12	CKLPLPZSUQEDRT-WPCRTTGESA-N	CHEMBL233	Mu opioid receptor	MOR	IC50	10000.0	nM	>	upper_bound	5.0	pActivity	binding	binding_displacement	binding	unknown	2010.0	BindingDB	10.1126/science.1193225	20813948.0	390.25	4.34	56.9	3	2	0	5	3	26	0.211	0.535	False	O=C1Nc2ccccc2[C@]12NCCc1c2[nH]c2ccccc12	CC1CC2CCCCC2C12CCCC1C3CCCCC3CC12	1
BDBM:50318666	C[C@H]1Cc2c([nH]c3cc(Cl)c(F)cc23)[C@@]2(N1)C(=O)Nc1ccc(Cl)cc21 |r|	C[C@H]1Cc2c([nH]c3cc(Cl)c(F)cc23)[C@@]2(N1)C(=O)Nc1ccc(Cl)cc12	CKLPLPZSUQEDRT-WPCRTTGESA-N	CHEMBL236	Delta opioid receptor	DOR	IC50	10000.0	nM	>	upper_bound	5.0	pActivity	binding	binding_displacement	binding	unknown	2010.0	BindingDB	10.1126/science.1193225	20813948.0	390.25	4.34	56.9	3	2	0	5	3	26	0.211	0.535	False	O=C1Nc2ccccc2[C@]12NCCc1c2[nH]c2ccccc12	CC1CC2CCCCC2C12CCCC1C3CCCCC3CC12	1
BDBM:50318666	C[C@H]1Cc2c([nH]c3cc(Cl)c(F)cc23)[C@@]2(N1)C(=O)Nc1ccc(Cl)cc21 |r|	C[C@H]1Cc2c([nH]c3cc(Cl)c(F)cc23)[C@@]2(N1)C(=O)Nc1ccc(Cl)cc12	CKLPLPZSUQEDRT-WPCRTTGESA-N	CHEMBL237	Kappa opioid receptor	KOR	IC50	10000.0	nM	>	upper_bound	5.0	pActivity	binding	binding_displacement	binding	unknown	2010.0	BindingDB	10.1126/science.1193225	20813948.0	390.25	4.34	56.9	3	2	0	5	3	26	0.211	0.535	False	O=C1Nc2ccccc2[C@]12NCCc1c2[nH]c2ccccc12	CC1CC2CCCCC2C12CCCC1C3CCCCC3CC12	1
BDBM:50105065	[O-][N+](=O)c1cc2OCOc2cc1COC(=O)N1CCC(=CC1)n1[c-]2ccccc2nc1=[OH+] |c:21|	O=C(OCc1cc2c(cc1[N+](=O)[O-])OCO2)N1CC=C(N2C(=O)N=C3C=CC=CC32)CC1	CKQUOXXASPIQPT-UHFFFAOYSA-N	CHEMBL233	Mu opioid receptor	MOR	IC50	10000.0	nM	>	upper_bound	5.0	pActivity	binding	binding_displacement	binding	unknown	2001.0	BindingDB	10.1021/jm010877o	11585443.0	438.4	2.92	123.8	0	7	4	5	1	32	0.286	0.523	False	O=C(OCc1ccc2c(c1)OCO2)N1CC=C(N2C(=O)N=C3C=CC=CC32)CC1	CC(CCC1CCC2CCCC2C1)C1CCC(C2C(C)CC3CCCCC32)CC1	1
BDBM:50105065	[O-][N+](=O)c1cc2OCOc2cc1COC(=O)N1CCC(=CC1)n1[c-]2ccccc2nc1=[OH+] |c:21|	O=C(OCc1cc2c(cc1[N+](=O)[O-])OCO2)N1CC=C(N2C(=O)N=C3C=CC=CC32)CC1	CKQUOXXASPIQPT-UHFFFAOYSA-N	CHEMBL236	Delta opioid receptor	DOR	IC50	10000.0	nM	>	upper_bound	5.0	pActivity	binding	binding_displacement	binding	unknown	2001.0	BindingDB	10.1021/jm010877o	11585443.0	438.4	2.92	123.8	0	7	4	5	1	32	0.286	0.523	False	O=C(OCc1ccc2c(c1)OCO2)N1CC=C(N2C(=O)N=C3C=CC=CC32)CC1	CC(CCC1CCC2CCCC2C1)C1CCC(C2C(C)CC3CCCCC32)CC1	1
BDBM:50105065	[O-][N+](=O)c1cc2OCOc2cc1COC(=O)N1CCC(=CC1)n1[c-]2ccccc2nc1=[OH+] |c:21|	O=C(OCc1cc2c(cc1[N+](=O)[O-])OCO2)N1CC=C(N2C(=O)N=C3C=CC=CC32)CC1	CKQUOXXASPIQPT-UHFFFAOYSA-N	CHEMBL237	Kappa opioid receptor	KOR	IC50	6540.0	nM	=	exact	5.1844	pActivity	binding	binding_displacement	binding	unknown	2001.0	BindingDB	10.1021/jm010877o	11585443.0	438.4	2.92	123.8	0	7	4	5	1	32	0.286	0.523	False	O=C(OCc1ccc2c(c1)OCO2)N1CC=C(N2C(=O)N=C3C=CC=CC32)CC1	CC(CCC1CCC2CCCC2C1)C1CCC(C2C(C)CC3CCCCC32)CC1	1
PUBCHEM:3316	CCCCCCOC1=CC=CC=C1C(=O)N	CCCCCCOc1ccccc1C(N)=O	CKSJXOVLXUMMFF-UHFFFAOYSA-N	CHEMBL233	Mu opioid receptor	MOR	AC50	30000.0	nM	=	exact	4.5229	pActivity	unknown	gpcr_generic	agonist	agonist		PubChem		37468498.0	221.3	2.74	52.3	1	2	7	1	1	16	0.462	0.72	False	c1ccccc1	C1CCCCC1	1
PUBCHEM:3316	CCCCCCOC1=CC=CC=C1C(=O)N	CCCCCCOc1ccccc1C(N)=O	CKSJXOVLXUMMFF-UHFFFAOYSA-N	CHEMBL236	Delta opioid receptor	DOR	AC50	30000.0	nM	=	exact	4.5229	pActivity	unknown	binding_displacement	agonist	unknown		PubChem		37468498.0	221.3	2.74	52.3	1	2	7	1	1	16	0.462	0.72	False	c1ccccc1	C1CCCCC1	1
CHEMBL1405973	CCCCCCOc1ccccc1C(N)=O	CCCCCCOc1ccccc1C(N)=O	CKSJXOVLXUMMFF-UHFFFAOYSA-N	CHEMBL237	Kappa-type opioid receptor	KOR	AC50	9299.9	nM	=	exact	5.0315	pActivity	unknown	binding_displacement	binding	__binding__	2023.0	ChEMBL			221.3	2.74	52.3	1	2	7	1	1	16	0.462	0.72	False	c1ccccc1	C1CCCCC1	1
PUBCHEM:3224942	COC1=C(C=C(C=C1)CN(CC2CCCO2)C(=O)CN3C(=O)COC4=CC=CC=C43)OC	COc1ccc(CN(CC2CCCO2)C(=O)CN2C(=O)COc3ccccc32)cc1OC	CKUQSDRZKMUIRQ-UHFFFAOYSA-N	CHEMBL233	Mu opioid receptor	MOR	EC50	32000.0	nM	=	exact	4.4949	pActivity	functional	gpcr_generic	agonist	agonist		PubChem			440.5	2.64	77.5	0	6	8	4	2	32	0.417	0.628	False	O=C(CN1C(=O)COc2ccccc21)N(Cc1ccccc1)CC1CCCO1	CC(CC1C(C)CCC2CCCCC21)C(CC1CCCCC1)CC1CCCC1	1
PUBCHEM:3224942	COC1=C(C=C(C=C1)CN(CC2CCCO2)C(=O)CN3C(=O)COC4=CC=CC=C43)OC	COc1ccc(CN(CC2CCCO2)C(=O)CN2C(=O)COc3ccccc32)cc1OC	CKUQSDRZKMUIRQ-UHFFFAOYSA-N	CHEMBL233	Mu opioid receptor	MOR	IC50	32000.0	nM	=	exact	4.4949	pActivity	binding	gpcr_generic	antagonist	antagonist		PubChem			440.5	2.64	77.5	0	6	8	4	2	32	0.417	0.628	False	O=C(CN1C(=O)COc2ccccc21)N(Cc1ccccc1)CC1CCCO1	CC(CC1C(C)CCC2CCCCC21)C(CC1CCCCC1)CC1CCCC1	1
PUBCHEM:3224942	COC1=C(C=C(C=C1)CN(CC2CCCO2)C(=O)CN3C(=O)COC4=CC=CC=C43)OC	COc1ccc(CN(CC2CCCO2)C(=O)CN2C(=O)COc3ccccc32)cc1OC	CKUQSDRZKMUIRQ-UHFFFAOYSA-N	CHEMBL236	Delta opioid receptor	DOR	EC50	32000.0	nM	=	exact	4.4949	pActivity	functional	gpcr_generic	agonist	agonist		PubChem			440.5	2.64	77.5	0	6	8	4	2	32	0.417	0.628	False	O=C(CN1C(=O)COc2ccccc21)N(Cc1ccccc1)CC1CCCO1	CC(CC1C(C)CCC2CCCCC21)C(CC1CCCCC1)CC1CCCC1	1
BDBM:54781	COc1ccc(CN(CC2CCCO2)C(=O)CN2C(=O)COc3ccccc23)cc1OC	COc1ccc(CN(CC2CCCO2)C(=O)CN2C(=O)COc3ccccc32)cc1OC	CKUQSDRZKMUIRQ-UHFFFAOYSA-N	CHEMBL236	Delta opioid receptor	DOR	IC50	32000.0	nM	=	exact	4.4949	pActivity	binding	binding_displacement	binding	unknown	2010.0	BindingDB	10.7270/q28k77jp		440.5	2.64	77.5	0	6	8	4	2	32	0.417	0.628	False	O=C(CN1C(=O)COc2ccccc21)N(Cc1ccccc1)CC1CCCO1	CC(CC1C(C)CCC2CCCCC21)C(CC1CCCCC1)CC1CCCC1	1
CHEMBL1342964	COc1ccc(CN(CC2CCCO2)C(=O)CN2C(=O)COc3ccccc32)cc1OC	COc1ccc(CN(CC2CCCO2)C(=O)CN2C(=O)COc3ccccc32)cc1OC	CKUQSDRZKMUIRQ-UHFFFAOYSA-N	CHEMBL237	Kappa-type opioid receptor	KOR	EC50	11000.0	nM	=	exact	4.9793	pActivity	functional	gpcr_generic	agonist	agonist		ChEMBL			440.5	2.64	77.5	0	6	8	4	2	32	0.417	0.628	False	O=C(CN1C(=O)COc2ccccc21)N(Cc1ccccc1)CC1CCCO1	CC(CC1C(C)CCC2CCCCC21)C(CC1CCCCC1)CC1CCCC1	1
BDBM:54781	COc1ccc(CN(CC2CCCO2)C(=O)CN2C(=O)COc3ccccc23)cc1OC	COc1ccc(CN(CC2CCCO2)C(=O)CN2C(=O)COc3ccccc32)cc1OC	CKUQSDRZKMUIRQ-UHFFFAOYSA-N	CHEMBL237	Kappa opioid receptor	KOR	IC50	32000.0	nM	=	exact	4.4949	pActivity	binding	binding_displacement	binding	unknown	2010.0	BindingDB	10.7270/q25t3hzb		440.5	2.64	77.5	0	6	8	4	2	32	0.417	0.628	False	O=C(CN1C(=O)COc2ccccc21)N(Cc1ccccc1)CC1CCCO1	CC(CC1C(C)CCC2CCCCC21)C(CC1CCCCC1)CC1CCCC1	1
PUBCHEM:90413239	COC1=C(C=C(C=C1)F)C2=C3C=C(NC3=NC=C2)C4CCN(CC4)C(=O)CN5CCOCC5	COc1ccc(F)cc1-c1ccnc2[nH]c(C3CCN(C(=O)CN4CCOCC4)CC3)cc12	CKXGDSJCBQWPFS-UHFFFAOYSA-N	CHEMBL236	Delta opioid receptor	DOR	IC50	19.0	nM	=	exact	7.7212	pActivity	binding	gpcr_generic	inhibitor	inhibitor		PubChem			452.53	3.42	70.7	1	5	5	5	3	33	0.44	0.643	False	O=C(CN1CCOCC1)N1CCC(c2cc3c(-c4ccccc4)ccnc3[nH]2)CC1	CC(CC1CCCCC1)C1CCC(C2CC3CCCC(C4CCCCC4)C3C2)CC1	1
PUBCHEM:90413239	COC1=C(C=C(C=C1)F)C2=C3C=C(NC3=NC=C2)C4CCN(CC4)C(=O)CN5CCOCC5	COc1ccc(F)cc1-c1ccnc2[nH]c(C3CCN(C(=O)CN4CCOCC4)CC3)cc12	CKXGDSJCBQWPFS-UHFFFAOYSA-N	CHEMBL237	Kappa opioid receptor	KOR	IC50	19.0	nM	=	exact	7.7212	pActivity	binding	gpcr_generic	inhibitor	inhibitor		PubChem			452.53	3.42	70.7	1	5	5	5	3	33	0.44	0.643	False	O=C(CN1CCOCC1)N1CCC(c2cc3c(-c4ccccc4)ccnc3[nH]2)CC1	CC(CC1CCCCC1)C1CCC(C2CC3CCCC(C4CCCCC4)C3C2)CC1	1
CHEMBL211592	CN(C)CCc1cccc2[nH]c(-c3nc(CCC4CCCC4)no3)cc12	CN(C)CCc1cccc2[nH]c(-c3nc(CCC4CCCC4)no3)cc12	CLAITWWHTIONDP-UHFFFAOYSA-N	CHEMBL2014	Nociceptin receptor	NOR	IC50	580.0	nM	=	exact	6.2366	pActivity	binding	binding_displacement	binding	unknown	2006.0	ChEMBL			352.48	4.44	58.0	1	4	7	4	3	26	0.524	0.683	False	c1ccc2[nH]c(-c3nc(CCC4CCCC4)no3)cc2c1	C1CCC(CCC2CCC(C3CC4CCCCC4C3)C2)C1	1
PUBCHEM:46948675	CC(=O)NC1=CC(=CN2C1=NC=C2C3=CC(=C(C=C3)F)Cl)C4=CC(=CC=C4)C(=O)N(C)C	CC(=O)Nc1cc(-c2cccc(C(=O)N(C)C)c2)cn2c(-c3ccc(F)c(Cl)c3)cnc12	CLALMSJFNRNQRA-UHFFFAOYSA-N	CHEMBL233	Mu opioid receptor	MOR	EC50	64574.0	nM	=	exact	4.1899	pActivity	functional	gpcr_generic	agonist	agonist		PubChem			450.9	5.12	66.7	1	3	4	4	4	32	0.125	0.469	False	c1ccc(-c2ccc3ncc(-c4ccccc4)n3c2)cc1	C1CCC(C2CCC3CCC(C4CCCCC4)C3C2)CC1	1
PUBCHEM:46948675	CC(=O)NC1=CC(=CN2C1=NC=C2C3=CC(=C(C=C3)F)Cl)C4=CC(=CC=C4)C(=O)N(C)C	CC(=O)Nc1cc(-c2cccc(C(=O)N(C)C)c2)cn2c(-c3ccc(F)c(Cl)c3)cnc12	CLALMSJFNRNQRA-UHFFFAOYSA-N	CHEMBL236	Delta opioid receptor	DOR	EC50	64574.0	nM	=	exact	4.1899	pActivity	functional	gpcr_generic	agonist	agonist		PubChem			450.9	5.12	66.7	1	3	4	4	4	32	0.125	0.469	False	c1ccc(-c2ccc3ncc(-c4ccccc4)n3c2)cc1	C1CCC(C2CCC3CCC(C4CCCCC4)C3C2)CC1	1
PUBCHEM:15645966	C1CCN(C1)CC2CN(CCN2C(=O)CC3=CC(=C(C=C3)Cl)Cl)C(=O)OC4=CC=CC=C4	O=C(Oc1ccccc1)N1CCN(C(=O)Cc2ccc(Cl)c(Cl)c2)C(CN2CCCC2)C1	CLDQREFKVRQNCU-UHFFFAOYSA-N	CHEMBL237	Kappa opioid receptor	KOR	IC50	10000.0	nM	=	exact	5.0	pActivity	binding	gpcr_generic	agonist	agonist		PubChem		8393489.0	476.4	4.34	53.1	0	4	5	4	2	32	0.417	0.644	False	O=C(Oc1ccccc1)N1CCN(C(=O)Cc2ccccc2)C(CN2CCCC2)C1	CC(CC1CCCCC1)C1CCC(C(C)CC2CCCCC2)C(CC2CCCC2)C1	1
CHEMBL3217272	CN[C@H]1C[C@H]2C[C@@](c3cccc(O)c3)(C1)[C@H](C)CN2CCCc1ccccc1.Cl.Cl	CN[C@H]1C[C@H]2C[C@@](c3cccc(O)c3)(C1)[C@H](C)CN2CCCc1ccccc1	CLELDSLLVMDFAE-SXPAWZJZSA-N	CHEMBL233	Mu-type opioid receptor	MOR	EC50	15.0	nM	=	exact	7.8239	pActivity	functional	binding_displacement	agonist	agonist	2013.0	ChEMBL			378.56	4.36	35.5	2	3	6	4	2	28	0.52	0.784	False	c1ccc(CCCN2CC[C@]3(c4ccccc4)CCC[C@H]2C3)cc1	C1CCC(CCCC2CCC3(C4CCCCC4)CCCC2C3)CC1	1
CHEMBL3217272	CN[C@H]1C[C@H]2C[C@@](c3cccc(O)c3)(C1)[C@H](C)CN2CCCc1ccccc1.Cl.Cl	CN[C@H]1C[C@H]2C[C@@](c3cccc(O)c3)(C1)[C@H](C)CN2CCCc1ccccc1	CLELDSLLVMDFAE-SXPAWZJZSA-N	CHEMBL236	Delta-type opioid receptor	DOR	EC50	14.8	nM	=	exact	7.8268	pActivity	functional	binding_displacement	agonist	agonist	2013.0	ChEMBL			378.56	4.36	35.5	2	3	6	4	2	28	0.52	0.784	False	c1ccc(CCCN2CC[C@]3(c4ccccc4)CCC[C@H]2C3)cc1	C1CCC(CCCC2CCC3(C4CCCCC4)CCCC2C3)CC1	1
PUBCHEM:72713098	CC1CN(C2CC(CC1(C2)C3=CC(=CC=C3)O)NC)CCCC4=CC=CC=C4.Cl.Cl	CNC1CC2CC(c3cccc(O)c3)(C1)C(C)CN2CCCc1ccccc1	CLELDSLLVMDFAE-UHFFFAOYSA-N	CHEMBL233	Mu opioid receptor	MOR	EC50	15.0	nM	=	exact	7.8239	pActivity	functional	binding_displacement	agonist	agonist		PubChem		24144404.0	378.56	4.36	35.5	2	3	6	4	2	28	0.52	0.784	False	c1ccc(CCCN2CCC3(c4ccccc4)CCCC2C3)cc1	C1CCC(CCCC2CCC3(C4CCCCC4)CCCC2C3)CC1	1
PUBCHEM:72713098	CC1CN(C2CC(CC1(C2)C3=CC(=CC=C3)O)NC)CCCC4=CC=CC=C4.Cl.Cl	CNC1CC2CC(c3cccc(O)c3)(C1)C(C)CN2CCCc1ccccc1	CLELDSLLVMDFAE-UHFFFAOYSA-N	CHEMBL236	Delta opioid receptor	DOR	EC50	14.8	nM	=	exact	7.8297	pActivity	functional	binding_displacement	agonist	agonist		PubChem		24144404.0	378.56	4.36	35.5	2	3	6	4	2	28	0.52	0.784	False	c1ccc(CCCN2CCC3(c4ccccc4)CCCC2C3)cc1	C1CCC(CCCC2CCC3(C4CCCCC4)CCCC2C3)CC1	1
PUBCHEM:45269349	CC1=C(N=NN1C2=CC(=C(C=C2)F)F)CNC3CCCC3	Cc1c(CNC2CCCC2)nnn1-c1ccc(F)c(F)c1	CLESYYRJXQSKDI-UHFFFAOYSA-N	CHEMBL2014	Nociceptin/Orphanin FQ receptor	NOR	IC50	1000.0	nM	=	exact	6.0	pActivity	binding	binding_displacement	binding	unknown		PubChem		19604695.0	292.33	2.89	42.7	1	3	4	3	2	21	0.467	0.942	False	c1ccc(-n2cc(CNC3CCCC3)nn2)cc1	C1CCC(C2CCC(CCC3CCCC3)C2)CC1	1
BDBM:50122548	C[C@@H]1[C@@H]2C3=CC(=O)CC[C@H]3[C@H](Cc3ccc(O)cc23)N1C	C[C@@H]1C2=C3CC(=O)CCC3[C@H](Cc3ccc(O)cc32)N1C	CLGIISRMMPVLSY-OWTQXQQYSA-N	CHEMBL233	Mu opioid receptor	MOR	IC50	16.0	nM	=	exact	7.7959	pActivity	binding	binding_displacement	binding	unknown	2002.0	BindingDB	10.1021/jm020164l	12502358.0	283.37	2.77	40.5	1	3	0	5	1	21	0.5	0.796	False	O=C1CCC2C(=C3CN[C@H]2Cc2ccccc23)C1	CC1CCC2C3CCC(C4CCCCC4C3)C2C1	1
BDBM:50122548	C[C@@H]1[C@@H]2C3=CC(=O)CC[C@H]3[C@H](Cc3ccc(O)cc23)N1C	C[C@@H]1C2=C3CC(=O)CCC3[C@H](Cc3ccc(O)cc32)N1C	CLGIISRMMPVLSY-OWTQXQQYSA-N	CHEMBL236	Delta opioid receptor	DOR	IC50	1300.0	nM	=	exact	5.8861	pActivity	binding	binding_displacement	binding	unknown	2002.0	BindingDB	10.1021/jm020164l	12502358.0	283.37	2.77	40.5	1	3	0	5	1	21	0.5	0.796	False	O=C1CCC2C(=C3CN[C@H]2Cc2ccccc23)C1	CC1CCC2C3CCC(C4CCCCC4C3)C2C1	1
BDBM:50122548	C[C@@H]1[C@@H]2C3=CC(=O)CC[C@H]3[C@H](Cc3ccc(O)cc23)N1C	C[C@@H]1C2=C3CC(=O)CCC3[C@H](Cc3ccc(O)cc32)N1C	CLGIISRMMPVLSY-OWTQXQQYSA-N	CHEMBL237	Kappa opioid receptor	KOR	IC50	961.0	nM	=	exact	6.0173	pActivity	binding	binding_displacement	binding	unknown	2002.0	BindingDB	10.1021/jm020164l	12502358.0	283.37	2.77	40.5	1	3	0	5	1	21	0.5	0.796	False	O=C1CCC2C(=C3CN[C@H]2Cc2ccccc23)C1	CC1CCC2C3CCC(C4CCCCC4C3)C2C1	1
CHEMBL4108290	COc1ccc2c3c1O[C@H]1[C@@]4(OC)CC[C@@]5(C[C@@H]4COC(=O)[C@@H](N)C(C)O)[C@@H](C2)N(CC2CC2)CC[C@]315	COc1ccc2c3c1O[C@H]1[C@@]4(OC)CC[C@@]5(C[C@@H]4COC(=O)C(N)C(C)O)[C@@H](C2)N(CC2CC2)CC[C@]315	CLKIUKXZXLDKKB-QKQMBLTMSA-N	CHEMBL233	Mu-type opioid receptor	MOR	EC50	79.27	nM	=	exact	7.1009	pActivity	functional	binding_displacement	agonist	agonist	2015.0	ChEMBL			512.65	2.17	103.5	2	8	8	8	1	37	0.759	0.511	False	c1cc2c3c(c1)O[C@H]1C4CCC5(CC4)[C@@H](C2)N(CC2CC2)CC[C@]315	C1CC2CC3C(CC4CC4)CCC45C(CC(C1)C24)C1CCC35CC1	1
CHEMBL4108290	COc1ccc2c3c1O[C@H]1[C@@]4(OC)CC[C@@]5(C[C@@H]4COC(=O)[C@@H](N)C(C)O)[C@@H](C2)N(CC2CC2)CC[C@]315	COc1ccc2c3c1O[C@H]1[C@@]4(OC)CC[C@@]5(C[C@@H]4COC(=O)C(N)C(C)O)[C@@H](C2)N(CC2CC2)CC[C@]315	CLKIUKXZXLDKKB-QKQMBLTMSA-N	CHEMBL237	Kappa-type opioid receptor	KOR	EC50	47.61	nM	=	exact	7.3223	pActivity	functional	binding_displacement	agonist	agonist	2015.0	ChEMBL			512.65	2.17	103.5	2	8	8	8	1	37	0.759	0.511	False	c1cc2c3c(c1)O[C@H]1C4CCC5(CC4)[C@@H](C2)N(CC2CC2)CC[C@]315	C1CC2CC3C(CC4CC4)CCC45C(CC(C1)C24)C1CCC35CC1	1
PUBCHEM:89981678	CC(C(C(=O)OCC1CC23CCC1(C4C25CCN(C3CC6=C5C(=C(C=C6)OC)O4)CC7CC7)OC)N)O	COc1ccc2c3c1OC1C4(OC)CCC5(CC4COC(=O)C(N)C(C)O)C(C2)N(CC2CC2)CCC315	CLKIUKXZXLDKKB-UHFFFAOYSA-N	CHEMBL233	Mu opioid receptor	MOR	EC50	79.27	nM	=	exact	7.1009	pActivity	functional	gpcr_generic	agonist	unknown		PubChem			512.65	2.17	103.5	2	8	8	8	1	37	0.759	0.511	False	c1cc2c3c(c1)OC1C4CCC5(CC4)C(C2)N(CC2CC2)CCC315	C1CC2CC3C(CC4CC4)CCC45C(CC(C1)C24)C1CCC35CC1	1
PUBCHEM:89981678	CC(C(C(=O)OCC1CC23CCC1(C4C25CCN(C3CC6=C5C(=C(C=C6)OC)O4)CC7CC7)OC)N)O	COc1ccc2c3c1OC1C4(OC)CCC5(CC4COC(=O)C(N)C(C)O)C(C2)N(CC2CC2)CCC315	CLKIUKXZXLDKKB-UHFFFAOYSA-N	CHEMBL237	Kappa opioid receptor	KOR	EC50	47.61	nM	=	exact	7.3223	pActivity	functional	gpcr_generic	agonist	unknown		PubChem			512.65	2.17	103.5	2	8	8	8	1	37	0.759	0.511	False	c1cc2c3c(c1)OC1C4CCC5(CC4)C(C2)N(CC2CC2)CCC315	C1CC2CC3C(CC4CC4)CCC45C(CC(C1)C24)C1CCC35CC1	1
BDBM:50001705	COC(=O)C(=C)COc1ccc2C[C@H]3N(CC4CC4)CC[C@@]45[C@@H](Oc1c24)C(=O)CC[C@@]35O	C=C(COc1ccc2c3c1OC1C(=O)CC[C@@]4(O)[C@@H](C2)N(CC2CC2)CC[C@]314)C(=O)OC	CLLKOUBFCBEXLC-RISLJUSGSA-N	CHEMBL233	Mu opioid receptor	MOR	IC50	10.0	nM	=	exact	8.0	pActivity	binding	binding_displacement	binding	unknown	1993.0	BindingDB	10.1021/jm00102a012	1335078.0	439.51	1.93	85.3	1	7	6	6	1	32	0.6	0.536	False	O=C1CCC2[C@H]3Cc4cccc5c4[C@@]2(CCN3CC2CC2)C1O5	CC1CCC2C3CC4CCCC5CC1C2(CCC3CC1CC1)C45	1
CHEMBL343167	C=C(COc1ccc2c3c1O[C@H]1C(=O)CC[C@@]4(O)[C@@H](C2)N(CC2CC2)CC[C@]314)C(=O)OC	C=C(COc1ccc2c3c1OC1C(=O)CC[C@@]4(O)[C@@H](C2)N(CC2CC2)CC[C@]314)C(=O)OC	CLLKOUBFCBEXLC-RISLJUSGSA-N	CHEMBL236	Delta-type opioid receptor	DOR	IC50	17.0	nM	=	exact	7.7696	pActivity	binding	binding_displacement	binding	unknown	1992.0	ChEMBL			439.51	1.93	85.3	1	7	6	6	1	32	0.6	0.536	False	O=C1CCC2[C@H]3Cc4cccc5c4[C@@]2(CCN3CC2CC2)C1O5	CC1CCC2C3CC4CCCC5CC1C2(CCC3CC1CC1)C45	1
BDBM:50001705	COC(=O)C(=C)COc1ccc2C[C@H]3N(CC4CC4)CC[C@@]45[C@@H](Oc1c24)C(=O)CC[C@@]35O	C=C(COc1ccc2c3c1OC1C(=O)CC[C@@]4(O)[C@@H](C2)N(CC2CC2)CC[C@]314)C(=O)OC	CLLKOUBFCBEXLC-RISLJUSGSA-N	CHEMBL237	Kappa opioid receptor	KOR	IC50	10.0	nM	=	exact	8.0	pActivity	binding	binding_displacement	binding	unknown	1993.0	BindingDB	10.1021/jm00102a012	1335078.0	439.51	1.93	85.3	1	7	6	6	1	32	0.6	0.536	False	O=C1CCC2[C@H]3Cc4cccc5c4[C@@]2(CCN3CC2CC2)C1O5	CC1CCC2C3CC4CCCC5CC1C2(CCC3CC1CC1)C45	1
PUBCHEM:10455862	COC(=O)C(=C)COC1=C2C3=C(CC4C5(C3(CCN4CC6CC6)C(O2)C(=O)CC5)O)C=C1	C=C(COc1ccc2c3c1OC1C(=O)CCC4(O)C(C2)N(CC2CC2)CCC314)C(=O)OC	CLLKOUBFCBEXLC-UHFFFAOYSA-N	CHEMBL233	Mu opioid receptor	MOR	IC50	10.3	nM	=	exact	7.9872	pActivity	binding	binding_displacement	binding	unknown		PubChem		1335078.0	439.51	1.93	85.3	1	7	6	6	1	32	0.6	0.536	False	O=C1CCC2C3Cc4cccc5c4C2(CCN3CC2CC2)C1O5	CC1CCC2C3CC4CCCC5CC1C2(CCC3CC1CC1)C45	1
PUBCHEM:10455862	COC(=O)C(=C)COC1=C2C3=C(CC4C5(C3(CCN4CC6CC6)C(O2)C(=O)CC5)O)C=C1	C=C(COc1ccc2c3c1OC1C(=O)CCC4(O)C(C2)N(CC2CC2)CCC314)C(=O)OC	CLLKOUBFCBEXLC-UHFFFAOYSA-N	CHEMBL236	Delta opioid receptor	DOR	IC50	13.65	nM	=	exact	7.8649	pActivity	binding	binding_displacement	binding	unknown		PubChem		1335078.0	439.51	1.93	85.3	1	7	6	6	1	32	0.6	0.536	False	O=C1CCC2C3Cc4cccc5c4C2(CCN3CC2CC2)C1O5	CC1CCC2C3CC4CCCC5CC1C2(CCC3CC1CC1)C45	1
PUBCHEM:10455862	COC(=O)C(=C)COC1=C2C3=C(CC4C5(C3(CCN4CC6CC6)C(O2)C(=O)CC5)O)C=C1	C=C(COc1ccc2c3c1OC1C(=O)CCC4(O)C(C2)N(CC2CC2)CCC314)C(=O)OC	CLLKOUBFCBEXLC-UHFFFAOYSA-N	CHEMBL237	Kappa opioid receptor	KOR	IC50	10.3	nM	=	exact	7.9872	pActivity	binding	binding_displacement	binding	unknown		PubChem		1335078.0	439.51	1.93	85.3	1	7	6	6	1	32	0.6	0.536	False	O=C1CCC2C3Cc4cccc5c4C2(CCN3CC2CC2)C1O5	CC1CCC2C3CC4CCCC5CC1C2(CCC3CC1CC1)C45	1
CHEMBL6023397	Cc1ccc2nc(N3CCC(NCC4CCCCC4)CC3)c(-c3nc(C)no3)cc2c1	Cc1ccc2nc(N3CCC(NCC4CCCCC4)CC3)c(-c3nc(C)no3)cc2c1	CLOSPXSPNCGZCF-UHFFFAOYSA-N	CHEMBL237	Kappa-type opioid receptor	KOR	IC50	1470.0	nM	=	exact	5.8327	pActivity	binding	binding_displacement	binding	agonist	2017.0	ChEMBL			419.57	5.04	67.1	1	6	5	5	3	31	0.56	0.625	False	c1ccc2nc(N3CCC(NCC4CCCCC4)CC3)c(-c3ncno3)cc2c1	C1CCC(CCC2CCC(C3CC4CCCCC4CC3C3CCCC3)CC2)CC1	1
PUBCHEM:59693	C1CC(N2C=NC=C2C1)C3=CC=C(C=C3)C#N	N#Cc1ccc(C2CCCc3cncn32)cc1	CLPFFLWZZBQMAO-UHFFFAOYSA-N	CHEMBL233	Mu opioid receptor	MOR	AC50	30000.0	nM	=	exact	4.5229	pActivity	unknown	gpcr_generic	agonist	agonist		PubChem		37468498.0	223.28	2.68	41.6	0	2	1	3	2	17	0.286	0.745	False	c1ccc(C2CCCc3cncn32)cc1	C1CCC(C2CCCC3CCCC32)CC1	1
PUBCHEM:59693	C1CC(N2C=NC=C2C1)C3=CC=C(C=C3)C#N	N#Cc1ccc(C2CCCc3cncn32)cc1	CLPFFLWZZBQMAO-UHFFFAOYSA-N	CHEMBL236	Delta opioid receptor	DOR	AC50	30000.0	nM	=	exact	4.5229	pActivity	unknown	binding_displacement	agonist	unknown		PubChem		37468498.0	223.28	2.68	41.6	0	2	1	3	2	17	0.286	0.745	False	c1ccc(C2CCCc3cncn32)cc1	C1CCC(C2CCCC3CCCC32)CC1	1
PUBCHEM:59693	C1CC(N2C=NC=C2C1)C3=CC=C(C=C3)C#N	N#Cc1ccc(C2CCCc3cncn32)cc1	CLPFFLWZZBQMAO-UHFFFAOYSA-N	CHEMBL237	Kappa opioid receptor	KOR	AC50	30000.0	nM	=	exact	4.5229	pActivity	unknown	binding_displacement	agonist	unknown		PubChem		37468498.0	223.28	2.68	41.6	0	2	1	3	2	17	0.286	0.745	False	c1ccc(C2CCCc3cncn32)cc1	C1CCC(C2CCCC3CCCC32)CC1	1
CHEMBL5786293	CO[C@H]1CN(c2nc3ccc(C)cc3cc2C(=O)OC(C)C)CC[C@H]1NC1CCCCC1	CO[C@H]1CN(c2nc3ccc(C)cc3cc2C(=O)OC(C)C)CC[C@H]1NC1CCCCC1	CLRXGWFAQYJWRY-RPWUZVMVSA-N	CHEMBL237	Kappa-type opioid receptor	KOR	IC50	10.8	nM	=	exact	7.9666	pActivity	binding	binding_displacement	binding	agonist	2017.0	ChEMBL			439.6	4.62	63.7	1	6	6	4	2	32	0.615	0.663	False	c1ccc2nc(N3CCC(NC4CCCCC4)CC3)ccc2c1	C1CCC(CC2CCC(C3CCC4CCCCC4C3)CC2)CC1	1
CHEMBL5982318	COC1CN(c2nc3ccc(C)cc3cc2C(=O)OC(C)C)CCC1NC1CCCCC1	COC1CN(c2nc3ccc(C)cc3cc2C(=O)OC(C)C)CCC1NC1CCCCC1	CLRXGWFAQYJWRY-UHFFFAOYSA-N	CHEMBL237	Kappa-type opioid receptor	KOR	IC50	38.0	nM	=	exact	7.5155	pActivity	binding	binding_displacement	binding	agonist	2017.0	ChEMBL			439.6	4.62	63.7	1	6	6	4	2	32	0.615	0.663	False	c1ccc2nc(N3CCC(NC4CCCCC4)CC3)ccc2c1	C1CCC(CC2CCC(C3CCC4CCCCC4C3)CC2)CC1	1
CHEMBL5904466	[C-]#[N+]c1cc(C(=O)OCC)c(N2CCC(NC3CCCCC3)C(O)C2)nc1C	[C-]#[N+]c1cc(C(=O)OCC)c(N2CCC(NC3CCCCC3)C(O)C2)nc1C	CLTFZGAVOYTSQW-UHFFFAOYSA-N	CHEMBL237	Kappa-type opioid receptor	KOR	IC50	13000.0	nM	=	exact	4.8861	pActivity	binding	binding_displacement	binding	agonist	2017.0	ChEMBL			386.5	2.98	79.0	2	6	5	3	1	28	0.667	0.598	False	c1ccc(N2CCC(NC3CCCCC3)CC2)nc1	C1CCC(CC2CCC(C3CCCCC3)CC2)CC1	1
CHEMBL5898089	COC(=O)c1cc(C)c(C)nc1N1CCC(NC2CCCCC2)C(OC)C1	COC(=O)c1cc(C)c(C)nc1N1CCC(NC2CCCCC2)C(OC)C1	CLTOBZGIRFHYEL-UHFFFAOYSA-N	CHEMBL237	Kappa-type opioid receptor	KOR	IC50	915.0	nM	=	exact	6.0386	pActivity	binding	binding_displacement	binding	agonist	2017.0	ChEMBL			375.51	3.0	63.7	1	6	5	3	1	27	0.714	0.798	False	c1ccc(N2CCC(NC3CCCCC3)CC2)nc1	C1CCC(CC2CCC(C3CCCCC3)CC2)CC1	1
CHEMBL28443	CCN(CC)C(=O)c1ccc(C(c2ccccc2)N(CCN(C)C)Cc2ccccc2)cc1	CCN(CC)C(=O)c1ccc(C(c2ccccc2)N(CCN(C)C)Cc2ccccc2)cc1	CLUPMQGKRZBFDZ-UHFFFAOYSA-N	CHEMBL236	Delta-type opioid receptor	DOR	IC50	70.0	nM	=	exact	7.1549	pActivity	binding	binding_displacement	binding	inhibitor	1999.0	ChEMBL			443.64	5.32	26.8	0	3	11	3	3	33	0.345	0.401	False	c1ccc(CNC(c2ccccc2)c2ccccc2)cc1	C1CCC(CCC(C2CCCCC2)C2CCCCC2)CC1	1
PUBCHEM:15764659	CN1C(=O)CC23C1(CCC4=C2C(=C(C=C4)OC)O)C(=C(C(=O)C3)OC)OC	COC1=C(OC)C23CCc4ccc(OC)c(O)c4C2(CC1=O)CC(=O)N3C	CLWJGNIITFMBQR-UHFFFAOYSA-N	CHEMBL236	Delta opioid receptor	DOR	IC50	17000.0	nM	=	exact	4.7696	pActivity	binding	binding_displacement	binding	unknown		PubChem		20426456.0	373.41	1.66	85.3	1	6	3	4	1	27	0.5	0.867	False	O=C1C=CC23CCc4ccccc4C2(C1)CC(=O)N3	CC1CCC23CCC4CCCCC4C2(C1)CC(C)C3	1
PUBCHEM:44583898	CC1CC=CC2=C1C(=O)C3C4CCCN4CCC3O2	CC1C=CC=C2OC3CCN4CCCC4C3C(=O)C21	CLXFXZBQQBBTLC-UHFFFAOYSA-N	CHEMBL236	Delta opioid receptor	DOR	IC50	9900.0	nM	=	exact	5.0044	pActivity	binding	binding_displacement	binding	unknown		PubChem		16989522.0	259.35	2.14	29.5	0	3	0	4	0	19	0.688	0.667	False	O=C1C2CC=CC=C2OC2CCN3CCCC3C12	CC1C2CCCCC2CC2CCC3CCCC3C21	1
CHEMBL63571	CCCN1C2CCC1CC(=C(c1ccccc1)c1ccc(C(=O)N(CC)CC)cc1)C2	CCCN1C2CCC1CC(=C(c1ccccc1)c1ccc(C(=O)N(CC)CC)cc1)C2	CLYBTDNNANXCCM-UHFFFAOYSA-N	CHEMBL236	Delta-type opioid receptor	DOR	EC50	43.0	nM	=	exact	7.3665	pActivity	functional	binding_displacement	agonist	agonist	2004.0	ChEMBL			416.61	6.01	23.6	0	2	7	4	2	31	0.464	0.552	False	c1ccc(C(=C2CC3CCC(C2)N3)c2ccccc2)cc1	C1CCC(C(C2CCCCC2)C2CC3CCC(C3)C2)CC1	1
CHEMBL511920	OC1(c2ccccc2)CC2CCC(C1)N2C(c1ccccc1)c1ccccc1	OC1(c2ccccc2)CC2CCC(C1)N2C(c1ccccc1)c1ccccc1	CLYMVAVVSSYJKT-UHFFFAOYSA-N	CHEMBL2014	Nociceptin receptor	NOR	EC50	161.0	nM	=	exact	6.7932	pActivity	functional	binding_displacement	agonist	agonist	2009.0	ChEMBL			369.51	5.29	23.5	1	2	4	5	3	28	0.308	0.675	False	c1ccc(C2CC3CCC(C2)N3C(c2ccccc2)c2ccccc2)cc1	C1CCC(C2CC3CCC(C2)C3C(C2CCCCC2)C2CCCCC2)CC1	1
CHEMBL6142706	C/C=C1/CN2CC[C@]34C(=C(C(=O)OC)[C@H]1C[C@H]23)Nc1ccc(-c2ccoc2)cc14	C/C=C1/CN2CC[C@@]34C(=Nc5ccc(-c6ccoc6)cc53)C(C(=O)OC)[C@H]1C[C@H]24	CLZSJCIPLKTYLR-OBNQKPJSSA-N	CHEMBL233	Mu-type opioid receptor	MOR	EC50	757.165	nM	=	exact	6.1208	pActivity	functional	gpcr_camp	agonist	agonist	2024.0	ChEMBL			388.47	4.11	55.0	0	5	2	6	2	29	0.417	0.574	False	C=C1CN2CC[C@@]34C(=Nc5ccc(-c6ccoc6)cc53)C[C@H]1C[C@H]24	CC1CC2CCC34C(CC5CCC(C6CCCC6)CC53)CC1CC24	1
CHEMBL6142706	C/C=C1/CN2CC[C@]34C(=C(C(=O)OC)[C@H]1C[C@H]23)Nc1ccc(-c2ccoc2)cc14	C/C=C1/CN2CC[C@@]34C(=Nc5ccc(-c6ccoc6)cc53)C(C(=O)OC)[C@H]1C[C@H]24	CLZSJCIPLKTYLR-OBNQKPJSSA-N	CHEMBL237	Kappa-type opioid receptor	KOR	EC50	0.8371500000000001	nM	=	exact	9.0772	pActivity	functional	gpcr_camp	agonist	agonist	2024.0	ChEMBL			388.47	4.11	55.0	0	5	2	6	2	29	0.417	0.574	False	C=C1CN2CC[C@@]34C(=Nc5ccc(-c6ccoc6)cc53)C[C@H]1C[C@H]24	CC1CC2CCC34C(CC5CCC(C6CCCC6)CC53)CC1CC24	1
PUBCHEM:172676953	CC=C1CN2CCC34C2CC1C(=C3NC5=C4C=C(C=C5)C6=COC=C6)C(=O)OC	CC=C1CN2CCC34C(=Nc5ccc(-c6ccoc6)cc53)C(C(=O)OC)C1CC24	CLZSJCIPLKTYLR-UHFFFAOYSA-N	CHEMBL233	Mu opioid receptor	MOR	EC50	757.165	nM	=	exact	6.1208	pActivity	functional	gpcr_camp	agonist	agonist		PubChem		39565354.0	388.47	4.11	55.0	0	5	2	6	2	29	0.417	0.574	False	C=C1CN2CCC34C(=Nc5ccc(-c6ccoc6)cc53)CC1CC24	CC1CC2CCC34C(CC1CC23)CC1CCC(C2CCCC2)CC14	1
PUBCHEM:172676953	CC=C1CN2CCC34C2CC1C(=C3NC5=C4C=C(C=C5)C6=COC=C6)C(=O)OC	CC=C1CN2CCC34C(=Nc5ccc(-c6ccoc6)cc53)C(C(=O)OC)C1CC24	CLZSJCIPLKTYLR-UHFFFAOYSA-N	CHEMBL237	Kappa opioid receptor	KOR	EC50	0.8371500000000001	nM	=	exact	9.0772	pActivity	functional	gpcr_camp	agonist	agonist		PubChem		39565354.0	388.47	4.11	55.0	0	5	2	6	2	29	0.417	0.574	False	C=C1CN2CCC34C(=Nc5ccc(-c6ccoc6)cc53)CC1CC24	CC1CC2CCC34C(CC1CC23)CC1CCC(C2CCCC2)CC14	1
PUBCHEM:54669714	CCOC(=O)C1(CCN(CC1)CC2=CC=CC=C2C)CCC3=CC=CC=C3	CCOC(=O)C1(CCc2ccccc2)CCN(Cc2ccccc2C)CC1	CMAGLNMTYOLPSL-UHFFFAOYSA-N	CHEMBL233	Mu opioid receptor	MOR	EC50	18150.0	nM	=	exact	4.7411	pActivity	functional	gpcr_generic	activator	activator		PubChem			365.52	4.77	29.5	0	3	7	3	2	27	0.458	0.662	False	c1ccc(CCC2CCN(Cc3ccccc3)CC2)cc1	C1CCC(CCC2CCC(CC3CCCCC3)CC2)CC1	1
PUBCHEM:54669714	CCOC(=O)C1(CCN(CC1)CC2=CC=CC=C2C)CCC3=CC=CC=C3	CCOC(=O)C1(CCc2ccccc2)CCN(Cc2ccccc2C)CC1	CMAGLNMTYOLPSL-UHFFFAOYSA-N	CHEMBL236	Delta opioid receptor	DOR	EC50	23500.0	nM	=	exact	4.6289	pActivity	functional	gpcr_generic	activator	activator		PubChem			365.52	4.77	29.5	0	3	7	3	2	27	0.458	0.662	False	c1ccc(CCC2CCN(Cc3ccccc3)CC2)cc1	C1CCC(CCC2CCC(CC3CCCCC3)CC2)CC1	1
CHEMBL5769643	CCNC(=O)C1(NCC[C@H]2CC[C@@H](c3ccc(F)cc3Cl)CC2)CCOCC1	CCNC(=O)C1(NCC[C@H]2CC[C@@H](c3ccc(F)cc3Cl)CC2)CCOCC1	CMBUAMFPQPYZFG-CALCHBBNSA-N	CHEMBL2014	Nociceptin receptor	NOR	IC50	5.5	nM	=	exact	8.2596	pActivity	binding	binding_displacement	binding	allosteric_modulator	2022.0	ChEMBL			410.96	4.42	50.4	2	3	7	3	1	28	0.682	0.699	False	c1ccc([C@H]2CC[C@@H](CCNC3CCOCC3)CC2)cc1	C1CCC(CCCC2CCC(C3CCCCC3)CC2)CC1	1
CHEMBL4110639	CO[C@]12CC[C@@]3(C[C@@H]1COc1ccc(-n4ccnc4)cc1)[C@H]1Cc4ccc(O)c5c4[C@@]3(CCN1CC1CC1)[C@H]2O5	CO[C@]12CC[C@@]3(C[C@@H]1COc1ccc(-n4ccnc4)cc1)[C@H]1Cc4ccc(O)c5c4[C@@]3(CCN1CC1CC1)[C@H]2O5	CMCMYWCDPYASBI-UDCNLKFVSA-N	CHEMBL236	Delta-type opioid receptor	DOR	EC50	6061.62	nM	=	exact	5.2174	pActivity	functional	binding_displacement	agonist	agonist	2015.0	ChEMBL			539.68	4.88	69.0	1	6	7	10	3	40	0.545	0.462	False	c1cc2c3c(c1)O[C@H]1C4CC[C@@]5(C[C@@H]4COc4ccc(-n6ccnc6)cc4)[C@@H](C2)N(CC2CC2)CC[C@]315	C1CCC(C2CCC(CCC3CC45CCC3C3CC6CCCC7CC4C(CC4CC4)CCC35C76)CC2)C1	1
PUBCHEM:86711647	COC12CCC3(CC1COC4=CC=C(C=C4)N5C=CN=C5)C6CC7=C8C3(C2OC8=C(C=C7)O)CCN6CC9CC9	COC12CCC3(CC1COc1ccc(-n4ccnc4)cc1)C1Cc4ccc(O)c5c4C3(CCN1CC1CC1)C2O5	CMCMYWCDPYASBI-UHFFFAOYSA-N	CHEMBL236	Delta opioid receptor	DOR	EC50	6061.62	nM	=	exact	5.2174	pActivity	functional	gpcr_generic	agonist	unknown		PubChem			539.68	4.88	69.0	1	6	7	10	3	40	0.545	0.462	False	c1cc2c3c(c1)OC1C4CCC5(CC4COc4ccc(-n6ccnc6)cc4)C(C2)N(CC2CC2)CCC315	C1CCC(C2CCC(CCC3CC45CCC3C3CC6CCCC7CC4C(CC4CC4)CCC35C76)CC2)C1	1
PUBCHEM:44269902	C1CCN(C1)CC(C2=CC=CC=C2)N3C=CC=C(C3=O)C4=CC=CC=C4	O=c1c(-c2ccccc2)cccn1C(CN1CCCC1)c1ccccc1	CMEOQHOBYZAUEU-UHFFFAOYSA-N	CHEMBL233	Mu opioid receptor	MOR	IC50	10000.0	nM	=	exact	5.0	pActivity	binding	binding_displacement	binding	unknown		PubChem		11755353.0	344.46	4.2	25.2	0	2	5	4	3	26	0.261	0.693	False	O=c1c(-c2ccccc2)cccn1C(CN1CCCC1)c1ccccc1	CC1C(C2CCCCC2)CCCC1C(CC1CCCC1)C1CCCCC1	1
PUBCHEM:44269902	C1CCN(C1)CC(C2=CC=CC=C2)N3C=CC=C(C3=O)C4=CC=CC=C4	O=c1c(-c2ccccc2)cccn1C(CN1CCCC1)c1ccccc1	CMEOQHOBYZAUEU-UHFFFAOYSA-N	CHEMBL236	Delta opioid receptor	DOR	IC50	10000.0	nM	=	exact	5.0	pActivity	binding	binding_displacement	binding	unknown		PubChem		11755353.0	344.46	4.2	25.2	0	2	5	4	3	26	0.261	0.693	False	O=c1c(-c2ccccc2)cccn1C(CN1CCCC1)c1ccccc1	CC1C(C2CCCCC2)CCCC1C(CC1CCCC1)C1CCCCC1	1
CHEMBL278268	O=c1c(-c2ccccc2)cccn1C(CN1CCCC1)c1ccccc1	O=c1c(-c2ccccc2)cccn1C(CN1CCCC1)c1ccccc1	CMEOQHOBYZAUEU-UHFFFAOYSA-N	CHEMBL237	Kappa-type opioid receptor	KOR	IC50	56.0	nM	=	exact	7.251250000000001	pActivity	binding	binding_displacement	binding	__binding__	2002.0	ChEMBL			344.46	4.2	25.2	0	2	5	4	3	26	0.261	0.693	False	O=c1c(-c2ccccc2)cccn1C(CN1CCCC1)c1ccccc1	CC1C(C2CCCCC2)CCCC1C(CC1CCCC1)C1CCCCC1	1
CHEMBL1762406	Cc1cc(N)c2cc(NC(=O)c3ccccc3COc3ccc(CNCCCCN)cc3)ccc2n1	Cc1cc(N)c2cc(NC(=O)c3ccccc3COc3ccc(CNCCCCN)cc3)ccc2n1	CMFMGQWSFBZJHX-UHFFFAOYSA-N	CHEMBL2014	Nociceptin receptor	NOR	IC50	799.8	nM	=	exact	6.097	pActivity	binding	binding_displacement	binding	unknown	2011.0	ChEMBL			483.62	4.79	115.3	4	6	11	4	4	36	0.241	0.228	False	O=C(Nc1ccc2ncccc2c1)c1ccccc1COc1ccccc1	CC(CC1CCC2CCCCC2C1)C1CCCCC1CCC1CCCCC1	1
CHEMBL1762406	Cc1cc(N)c2cc(NC(=O)c3ccccc3COc3ccc(CNCCCCN)cc3)ccc2n1	Cc1cc(N)c2cc(NC(=O)c3ccccc3COc3ccc(CNCCCCN)cc3)ccc2n1	CMFMGQWSFBZJHX-UHFFFAOYSA-N	CHEMBL233	Mu-type opioid receptor	MOR	IC50	5333.0	nM	=	exact	5.273	pActivity	binding	binding_displacement	binding	unknown	2011.0	ChEMBL			483.62	4.79	115.3	4	6	11	4	4	36	0.241	0.228	False	O=C(Nc1ccc2ncccc2c1)c1ccccc1COc1ccccc1	CC(CC1CCC2CCCCC2C1)C1CCCCC1CCC1CCCCC1	1
CHEMBL1762406	Cc1cc(N)c2cc(NC(=O)c3ccccc3COc3ccc(CNCCCCN)cc3)ccc2n1	Cc1cc(N)c2cc(NC(=O)c3ccccc3COc3ccc(CNCCCCN)cc3)ccc2n1	CMFMGQWSFBZJHX-UHFFFAOYSA-N	CHEMBL237	Kappa-type opioid receptor	KOR	IC50	4257.0	nM	=	exact	5.3709	pActivity	binding	binding_displacement	binding	unknown	2011.0	ChEMBL			483.62	4.79	115.3	4	6	11	4	4	36	0.241	0.228	False	O=C(Nc1ccc2ncccc2c1)c1ccccc1COc1ccccc1	CC(CC1CCC2CCCCC2C1)C1CCCCC1CCC1CCCCC1	1
BDBM:601283	CN(C)[C@H](CNC(=O)CC(C)(C)c1ccccc1)Cc1ccc2n(ncc2c1)S(=O)(=O)c1ccc(C)cc1 |r|	Cc1ccc(S(=O)(=O)n2ncc3cc(C[C@@H](CNC(=O)CC(C)(C)c4ccccc4)N(C)C)ccc32)cc1	CMGHQHYWZYXQQB-SANMLTNESA-N	CHEMBL233	Mu opioid receptor	MOR	IC50	3000.0	nM	>	upper_bound	5.5229	pActivity	binding	binding_displacement	binding	unknown	2023.0	BindingDB	10.7270/q2qc07g3		532.71	4.54	84.3	1	5	10	4	4	38	0.333	0.324	False	O=C(CCc1ccccc1)NCCCc1ccc2c(cnn2S(=O)(=O)c2ccccc2)c1	CC(CCCCC1CCC2C(CCC2C(C)(C)C2CCCCC2)C1)CCC1CCCCC1	1
BDBM:601283	CN(C)[C@H](CNC(=O)CC(C)(C)c1ccccc1)Cc1ccc2n(ncc2c1)S(=O)(=O)c1ccc(C)cc1 |r|	Cc1ccc(S(=O)(=O)n2ncc3cc(C[C@@H](CNC(=O)CC(C)(C)c4ccccc4)N(C)C)ccc32)cc1	CMGHQHYWZYXQQB-SANMLTNESA-N	CHEMBL236	Delta opioid receptor	DOR	EC50	300.0	nM	<	lower_bound	6.5229	pActivity	functional	gpcr_generic	agonist	unknown	2023.0	BindingDB	10.7270/q2qc07g3		532.71	4.54	84.3	1	5	10	4	4	38	0.333	0.324	False	O=C(CCc1ccccc1)NCCCc1ccc2c(cnn2S(=O)(=O)c2ccccc2)c1	CC(CCCCC1CCC2C(CCC2C(C)(C)C2CCCCC2)C1)CCC1CCCCC1	1
PUBCHEM:166025489	CC1=CC=C(C=C1)S(=O)(=O)N2C3=C(C=C(C=C3)CC(CNC(=O)CC(C)(C)C4=CC=CC=C4)N(C)C)C=N2	Cc1ccc(S(=O)(=O)n2ncc3cc(CC(CNC(=O)CC(C)(C)c4ccccc4)N(C)C)ccc32)cc1	CMGHQHYWZYXQQB-UHFFFAOYSA-N	CHEMBL233	Mu opioid receptor	MOR	IC50	3000.0	nM	=	exact	5.5229	pActivity	binding	gpcr_camp	agonist	agonist		PubChem			532.71	4.54	84.3	1	5	10	4	4	38	0.333	0.324	False	O=C(CCc1ccccc1)NCCCc1ccc2c(cnn2S(=O)(=O)c2ccccc2)c1	CC(CCCCC1CCC2C(CCC2C(C)(C)C2CCCCC2)C1)CCC1CCCCC1	1
PUBCHEM:166025489	CC1=CC=C(C=C1)S(=O)(=O)N2C3=C(C=C(C=C3)CC(CNC(=O)CC(C)(C)C4=CC=CC=C4)N(C)C)C=N2	Cc1ccc(S(=O)(=O)n2ncc3cc(CC(CNC(=O)CC(C)(C)c4ccccc4)N(C)C)ccc32)cc1	CMGHQHYWZYXQQB-UHFFFAOYSA-N	CHEMBL236	Delta opioid receptor	DOR	EC50	300.0	nM	=	exact	6.5229	pActivity	functional	gpcr_camp	agonist	agonist		PubChem			532.71	4.54	84.3	1	5	10	4	4	38	0.333	0.324	False	O=C(CCc1ccccc1)NCCCc1ccc2c(cnn2S(=O)(=O)c2ccccc2)c1	CC(CCCCC1CCC2C(CCC2C(C)(C)C2CCCCC2)C1)CCC1CCCCC1	1
PUBCHEM:4633	CCCCOC1=C(C=CC(=C1)C(=O)OCCN(CC)CC)N	CCCCOc1cc(C(=O)OCCN(CC)CC)ccc1N	CMHHMUWAYWTMGS-UHFFFAOYSA-N	CHEMBL233	Mu opioid receptor	MOR	AC50	30000.0	nM	=	exact	4.5229	pActivity	unknown	gpcr_generic	agonist	agonist		PubChem		37468498.0	308.42	2.95	64.8	1	5	10	1	1	22	0.588	0.409	False	c1ccccc1	C1CCCCC1	1
PUBCHEM:4633	CCCCOC1=C(C=CC(=C1)C(=O)OCCN(CC)CC)N	CCCCOc1cc(C(=O)OCCN(CC)CC)ccc1N	CMHHMUWAYWTMGS-UHFFFAOYSA-N	CHEMBL236	Delta opioid receptor	DOR	AC50	30000.0	nM	=	exact	4.5229	pActivity	unknown	binding_displacement	agonist	unknown		PubChem		37468498.0	308.42	2.95	64.8	1	5	10	1	1	22	0.588	0.409	False	c1ccccc1	C1CCCCC1	1
PUBCHEM:4633	CCCCOC1=C(C=CC(=C1)C(=O)OCCN(CC)CC)N	CCCCOc1cc(C(=O)OCCN(CC)CC)ccc1N	CMHHMUWAYWTMGS-UHFFFAOYSA-N	CHEMBL237	Kappa opioid receptor	KOR	AC50	30000.0	nM	=	exact	4.5229	pActivity	unknown	binding_displacement	agonist	unknown		PubChem		37468498.0	308.42	2.95	64.8	1	5	10	1	1	22	0.588	0.409	False	c1ccccc1	C1CCCCC1	1
PUBCHEM:50922675	CC(C)N1C=C(C(=N1)C2=C(C(=CC(=C2)Cl)NS(=O)(=O)C)F)C3=NC(=NC=C3)NCC(C)NC(=O)OC	COC(=O)NC(C)CNc1nccc(-c2cn(C(C)C)nc2-c2cc(Cl)cc(NS(C)(=O)=O)c2F)n1	CMJCXYNUCSMDBY-UHFFFAOYSA-N	CHEMBL233	Mu opioid receptor	MOR	AC50	30000.0	nM	=	exact	4.5229	pActivity	unknown	gpcr_generic	agonist	agonist		PubChem		37468498.0	540.02	3.91	140.1	3	8	9	3	3	36	0.364	0.372	False	c1ccc(-c2n[nH]cc2-c2ccncn2)cc1	C1CCC(C2CCCC2C2CCCCC2)CC1	1
PUBCHEM:50922675	CC(C)N1C=C(C(=N1)C2=C(C(=CC(=C2)Cl)NS(=O)(=O)C)F)C3=NC(=NC=C3)NCC(C)NC(=O)OC	COC(=O)NC(C)CNc1nccc(-c2cn(C(C)C)nc2-c2cc(Cl)cc(NS(C)(=O)=O)c2F)n1	CMJCXYNUCSMDBY-UHFFFAOYSA-N	CHEMBL236	Delta opioid receptor	DOR	AC50	30000.0	nM	=	exact	4.5229	pActivity	unknown	binding_displacement	agonist	unknown		PubChem		37468498.0	540.02	3.91	140.1	3	8	9	3	3	36	0.364	0.372	False	c1ccc(-c2n[nH]cc2-c2ccncn2)cc1	C1CCC(C2CCCC2C2CCCCC2)CC1	1
PUBCHEM:50922675	CC(C)N1C=C(C(=N1)C2=C(C(=CC(=C2)Cl)NS(=O)(=O)C)F)C3=NC(=NC=C3)NCC(C)NC(=O)OC	COC(=O)NC(C)CNc1nccc(-c2cn(C(C)C)nc2-c2cc(Cl)cc(NS(C)(=O)=O)c2F)n1	CMJCXYNUCSMDBY-UHFFFAOYSA-N	CHEMBL237	Kappa opioid receptor	KOR	AC50	13693.0	nM	=	exact	4.8635	pActivity	unknown	binding_displacement	agonist	unknown		PubChem		37468498.0	540.02	3.91	140.1	3	8	9	3	3	36	0.364	0.372	False	c1ccc(-c2n[nH]cc2-c2ccncn2)cc1	C1CCC(C2CCCC2C2CCCCC2)CC1	1
CHEMBL3301612	COC(=O)N[C@@H](C)CNc1nccc(-c2cn(C(C)C)nc2-c2cc(Cl)cc(NS(C)(=O)=O)c2F)n1	COC(=O)N[C@@H](C)CNc1nccc(-c2cn(C(C)C)nc2-c2cc(Cl)cc(NS(C)(=O)=O)c2F)n1	CMJCXYNUCSMDBY-ZDUSSCGKSA-N	CHEMBL237	Kappa-type opioid receptor	KOR	AC50	13693.0	nM	=	exact	4.8635	pActivity	unknown	binding_displacement	binding	__binding__	2023.0	ChEMBL			540.02	3.91	140.1	3	8	9	3	3	36	0.364	0.372	False	c1ccc(-c2n[nH]cc2-c2ccncn2)cc1	C1CCC(C2CCCC2C2CCCCC2)CC1	1
PUBCHEM:122695558	CN1CCC23CC(CCC2C1CC4=C3C=C(C=C4)O)OCCOC	COCCOC1CCC2C3Cc4ccc(O)cc4C2(CCN3C)C1	CMKSOXCXFNUNTI-UHFFFAOYSA-N	CHEMBL233	Mu opioid receptor	MOR	IC50	5.0	nM	=	exact	8.301	pActivity	binding	binding_displacement	inhibitor	inhibitor		PubChem			331.46	2.72	41.9	1	4	4	4	1	24	0.7	0.862	False	c1ccc2c(c1)CC1NCCC23CCCCC13	C1CCC2C(C1)CC1CCCC23CCCCC13	1
PUBCHEM:156391	CC(C1=CC2=C(C=C1)C=C(C=C2)OC)C(=O)O	COc1ccc2cc(C(C)C(=O)O)ccc2c1	CMWTZPSULFXXJA-UHFFFAOYSA-N	CHEMBL233	Mu opioid receptor	MOR	AC50	30000.0	nM	=	exact	4.5229	pActivity	unknown	binding_displacement	agonist	unknown		PubChem		37468498.0	230.26	3.04	46.5	1	2	3	2	2	17	0.214	0.881	False	c1ccc2ccccc2c1	C1CCC2CCCCC2C1	1
PUBCHEM:156391	CC(C1=CC2=C(C=C1)C=C(C=C2)OC)C(=O)O	COc1ccc2cc(C(C)C(=O)O)ccc2c1	CMWTZPSULFXXJA-UHFFFAOYSA-N	CHEMBL236	Delta opioid receptor	DOR	AC50	30000.0	nM	=	exact	4.5229	pActivity	unknown	binding_displacement	agonist	unknown		PubChem		37468498.0	230.26	3.04	46.5	1	2	3	2	2	17	0.214	0.881	False	c1ccc2ccccc2c1	C1CCC2CCCCC2C1	1
PUBCHEM:156391	CC(C1=CC2=C(C=C1)C=C(C=C2)OC)C(=O)O	COc1ccc2cc(C(C)C(=O)O)ccc2c1	CMWTZPSULFXXJA-UHFFFAOYSA-N	CHEMBL237	Kappa opioid receptor	KOR	AC50	10000.0	nM	=	exact	5.0	pActivity	unknown	binding_displacement	agonist	unknown		PubChem		37468498.0	230.26	3.04	46.5	1	2	3	2	2	17	0.214	0.881	False	c1ccc2ccccc2c1	C1CCC2CCCCC2C1	1
CHEMBL3323512	CN1CCN(C(=O)Cc2ccc(Cl)c(Cl)c2)C2C1CCCC2N1CCC(O)C1	CN1CCN(C(=O)Cc2ccc(Cl)c(Cl)c2)C2C1CCCC2N1CCC(O)C1	CMXMFMTUSBCGOU-UHFFFAOYSA-N	CHEMBL237	Kappa-type opioid receptor	KOR	EC50	79.0	nM	=	exact	7.1024	pActivity	functional	binding_displacement	agonist	agonist	2014.0	ChEMBL			426.39	2.67	47.0	1	4	3	4	1	28	0.667	0.808	False	O=C(Cc1ccccc1)N1CCNC2CCCC(N3CCCC3)C21	CC(CC1CCCCC1)C1CCCC2CCCC(C3CCCC3)C21	1
CHEMBL5955957	Cc1noc(-c2cc(Br)cnc2N2CCC(NC3CCCCC3)C(CO)C2)n1	Cc1noc(-c2cc(Br)cnc2N2CCC(NC3CCCCC3)C(CO)C2)n1	CMYFRGOYYFXCDO-UHFFFAOYSA-N	CHEMBL237	Kappa-type opioid receptor	KOR	IC50	117.0	nM	=	exact	6.9318	pActivity	binding	binding_displacement	binding	agonist	2017.0	ChEMBL			450.38	3.31	87.3	2	7	5	4	2	28	0.65	0.723	False	c1cnc(N2CCC(NC3CCCCC3)CC2)c(-c2ncno2)c1	C1CCC(CC2CCC(C3CCCCC3C3CCCC3)CC2)CC1	1
CHEMBL12610	CN(C)CCCOc1nn(Cc2ccccc2)c2ccccc12	CN(C)CCCOc1nn(Cc2ccccc2)c2ccccc12	CNBGNNVCVSKAQZ-UHFFFAOYSA-N	CHEMBL233	Mu-type opioid receptor	MOR	AC50	20184.6	nM	=	exact	4.695	pActivity	unknown	binding_displacement	binding	__binding__	2023.0	ChEMBL			309.41	3.42	30.3	0	3	7	3	3	23	0.316	0.627	False	c1ccc(Cn2ncc3ccccc32)cc1	C1CCC(CC2CCC3CCCCC32)CC1	1
CHEMBL761	c1ccc2c(CC3=NCCN3)cccc2c1	c1ccc2c(CC3=NCCN3)cccc2c1	CNIIGCLFLJGOGP-UHFFFAOYSA-N	CHEMBL233	Mu-type opioid receptor	MOR	AC50	8366.8	nM	=	exact	5.0774	pActivity	unknown	binding_displacement	binding	__binding__	2023.0	ChEMBL			210.28	2.38	24.4	1	2	2	3	2	16	0.214	0.808	False	c1ccc2c(CC3=NCCN3)cccc2c1	C1CCC(CC2CCCC3CCCCC32)C1	1
CHEMBL456056	COC(=O)[C@@H]1C[C@]2(C)[C@H]3C(=O)[C@@H](OC(C)=O)C[C@@H](C(=O)OC)[C@]3(C)CC[C@H]2C(=O)O1	COC(=O)C1C[C@@]2(C)C(CC[C@@]3(C)C(C(=O)OC)CC(OC(C)=O)C(=O)C32)C(=O)O1	CNKJBJRRUBVYPB-ONOWANFPSA-N	CHEMBL237	Kappa-type opioid receptor	KOR	EC50	361.0	nM	=	exact	6.4425	pActivity	functional	binding_displacement	agonist	agonist	2009.0	ChEMBL			424.45	1.21	122.3	0	9	3	3	0	30	0.762	0.486	False	O=C1OCCC2C1CCC1CCCC(=O)C12	CC1CCCC2C1CCC1CCCC(C)C12	1
PUBCHEM:44581872	CC(=O)OC1CC(C2(CCC3C(=O)OC(CC3(C2C1=O)C)C(=O)OC)C)C(=O)OC	COC(=O)C1CC2(C)C(CCC3(C)C(C(=O)OC)CC(OC(C)=O)C(=O)C32)C(=O)O1	CNKJBJRRUBVYPB-UHFFFAOYSA-N	CHEMBL237	Kappa opioid receptor	KOR	EC50	361.0	nM	=	exact	6.4425	pActivity	functional	binding_displacement	agonist	agonist		PubChem		19147366.0	424.45	1.21	122.3	0	9	3	3	0	30	0.762	0.486	False	O=C1OCCC2C1CCC1CCCC(=O)C12	CC1CCCC2C1CCC1CCCC(C)C12	1
PUBCHEM:3955796	CC1(CC2=C(C(C3=C(O2)CC(CC3=O)(C)C)C4=CC=C(C=C4)OCC5=CC=CC=C5Cl)C(=O)C1)C	CC1(C)C=C2OC3=C(C(=O)CC(C)(C)C3)C(c3ccc(OCc4ccccc4Cl)cc3)C2C(=O)C1	CNKKAENWWQHSOJ-UHFFFAOYSA-N	CHEMBL233	Mu opioid receptor	MOR	EC50	10000.0	nM	=	exact	5.0	pActivity	functional	gpcr_beta_arrestin	agonist	agonist		PubChem		25901762.0	491.03	7.18	52.6	0	4	4	5	2	35	0.4	0.455	False	O=C1CCCC2=C1C(c1ccc(OCc3ccccc3)cc1)C1C(=O)CCC=C1O2	CC1CCCC2CC3CCCC(C)C3C(C3CCC(CCC4CCCCC4)CC3)C12	1
CHEMBL3426795	CC1(C)CC(=O)C2=C(C1)OC1=C(C(=O)CC(C)(C)C1)C2c1ccc(OCc2ccccc2Cl)cc1	CC1(C)C=C2OC3=C(C(=O)CC(C)(C)C3)C(c3ccc(OCc4ccccc4Cl)cc3)C2C(=O)C1	CNKKAENWWQHSOJ-UHFFFAOYSA-N	CHEMBL236	Delta-type opioid receptor	DOR	EC50	300.0	nM	=	exact	6.5229	pActivity	functional	gpcr_beta_arrestin	agonist	agonist	2015.0	ChEMBL			491.03	7.18	52.6	0	4	4	5	2	35	0.4	0.455	False	O=C1CCCC2=C1C(c1ccc(OCc3ccccc3)cc1)C1C(=O)CCC=C1O2	CC1CCCC2CC3CCCC(C)C3C(C3CCC(CCC4CCCCC4)CC3)C12	1
PUBCHEM:166635183	C1CC1CN2CCC34C5C(CCC3(C2CC6=C4C(=C(C=C6)O)O5)O)NC(=O)CCC7=CC=CO7.Cl	O=C(CCc1ccco1)NC1CCC2(O)C3Cc4ccc(O)c5c4C2(CCN3CC2CC2)C1O5	CNNFUQQSMRSDQK-UHFFFAOYSA-N	CHEMBL236	Delta opioid receptor	DOR	EC50	10.16	nM	=	exact	7.9931	pActivity	functional	binding_displacement	agonist	agonist		PubChem		38814086.0	464.56	2.67	95.2	3	6	6	7	2	34	0.593	0.609	False	O=C(CCc1ccco1)NC1CCC2C3Cc4cccc5c4C2(CCN3CC2CC2)C1O5	CC(CCC1CCCC1)CC1CCC2C3CC4CCCC5CC1C2(CCC3CC1CC1)C45	1
CHEMBL5090637	Cl.O=C(CCc1ccco1)N[C@@H]1CC[C@@]2(O)[C@H]3Cc4ccc(O)c5c4[C@@]2(CCN3CC2CC2)[C@H]1O5	O=C(CCc1ccco1)N[C@@H]1CC[C@@]2(O)[C@H]3Cc4ccc(O)c5c4[C@@]2(CCN3CC2CC2)[C@H]1O5	CNNFUQQSMRSDQK-VRNWNKBTSA-N	CHEMBL236	Delta-type opioid receptor	DOR	EC50	16.77	nM	=	exact	7.7755	pActivity	functional	binding_displacement	agonist	agonist	2024.0	ChEMBL			464.56	2.67	95.2	3	6	6	7	2	34	0.593	0.609	False	O=C(CCc1ccco1)N[C@@H]1CCC2[C@H]3Cc4cccc5c4[C@@]2(CCN3CC2CC2)[C@H]1O5	CC(CCC1CCCC1)CC1CCC2C3CC4CCCC5CC1C2(CCC3CC1CC1)C45	1
CHEMBL5094496	Cl.O=C(CCc1ccco1)N[C@H]1CC[C@@]2(O)[C@H]3Cc4ccc(O)c5c4[C@@]2(CCN3CC2CC2)[C@H]1O5	O=C(CCc1ccco1)N[C@H]1CC[C@@]2(O)[C@H]3Cc4ccc(O)c5c4[C@@]2(CCN3CC2CC2)[C@H]1O5	CNNFUQQSMRSDQK-XKVUGNILSA-N	CHEMBL236	Delta-type opioid receptor	DOR	EC50	3.55	nM	=	exact	8.4498	pActivity	functional	binding_displacement	agonist	agonist	2024.0	ChEMBL			464.56	2.67	95.2	3	6	6	7	2	34	0.593	0.609	False	O=C(CCc1ccco1)N[C@H]1CCC2[C@H]3Cc4cccc5c4[C@@]2(CCN3CC2CC2)[C@H]1O5	CC(CCC1CCCC1)CC1CCC2C3CC4CCCC5CC1C2(CCC3CC1CC1)C45	1
PUBCHEM:46902089	CC(CC(=O)OCC12CCC3C4(CCCC(C4CCC3(C1CC(O2)C5=CC(=O)OC5O)C)(C)C)C)O	CC(O)CC(=O)OCC12CCC3C4(C)CCCC(C)(C)C4CCC3(C)C1CC(C1=CC(=O)OC1O)O2	CNOLKJVBUJUUQA-UHFFFAOYSA-N	CHEMBL233	Mu opioid receptor	MOR	EC50	64581.99999999999	nM	=	exact	4.1899	pActivity	functional	gpcr_generic	agonist	agonist		PubChem			504.66	4.29	102.3	2	7	5	5	0	36	0.862	0.539	False	O=C1C=C(C2CC3C(CCC4C5CCCCC5CCC34)O2)CO1	CC1CCC(C2CC3CCC4C5CCCCC5CCC4C3C2)C1	1
PUBCHEM:46902089	CC(CC(=O)OCC12CCC3C4(CCCC(C4CCC3(C1CC(O2)C5=CC(=O)OC5O)C)(C)C)C)O	CC(O)CC(=O)OCC12CCC3C4(C)CCCC(C)(C)C4CCC3(C)C1CC(C1=CC(=O)OC1O)O2	CNOLKJVBUJUUQA-UHFFFAOYSA-N	CHEMBL236	Delta opioid receptor	DOR	EC50	64581.99999999999	nM	=	exact	4.1899	pActivity	functional	gpcr_generic	agonist	agonist		PubChem			504.66	4.29	102.3	2	7	5	5	0	36	0.862	0.539	False	O=C1C=C(C2CC3C(CCC4C5CCCCC5CCC34)O2)CO1	CC1CCC(C2CC3CCC4C5CCCCC5CCC4C3C2)C1	1
PUBCHEM:90199005	COC1=C2C3=C(CC4C56C3(CCN4CC7CC7)C(O2)C(CC5)(C(C6)C(CC(CO)O)(C8=CC=CC=C8)O)OC)C=C1	COc1ccc2c3c1OC1C4(OC)CCC5(CC4C(O)(CC(O)CO)c4ccccc4)C(C2)N(CC2CC2)CCC315	CNTAUNWPRVDTGK-UHFFFAOYSA-N	CHEMBL233	Mu opioid receptor	MOR	EC50	196.39	nM	=	exact	6.7069	pActivity	functional	gpcr_gtpgs	agonist	unknown		PubChem			561.72	3.55	91.6	3	7	9	9	2	41	0.647	0.431	False	c1ccc(CC2CC34CCC2C2Oc5cccc6c5C23CCN(CC2CC2)C4C6)cc1	C1CCC(CC2CC34CCC2C2CC5CCCC6CC3C(CC3CC3)CCC24C65)CC1	1
PUBCHEM:90199005	COC1=C2C3=C(CC4C56C3(CCN4CC7CC7)C(O2)C(CC5)(C(C6)C(CC(CO)O)(C8=CC=CC=C8)O)OC)C=C1	COc1ccc2c3c1OC1C4(OC)CCC5(CC4C(O)(CC(O)CO)c4ccccc4)C(C2)N(CC2CC2)CCC315	CNTAUNWPRVDTGK-UHFFFAOYSA-N	CHEMBL237	Kappa opioid receptor	KOR	EC50	122.29	nM	=	exact	6.9126	pActivity	functional	gpcr_gtpgs	agonist	unknown		PubChem			561.72	3.55	91.6	3	7	9	9	2	41	0.647	0.431	False	c1ccc(CC2CC34CCC2C2Oc5cccc6c5C23CCN(CC2CC2)C4C6)cc1	C1CCC(CC2CC34CCC2C2CC5CCCC6CC3C(CC3CC3)CCC24C65)CC1	1
PUBCHEM:154732865	CN1CCC23C4C1CC5=C2C(=C(C=C5)CO)OC3C(CC4)OCCOCCOCCOCCOCCOC	COCCOCCOCCOCCOCCOC1CCC2C3Cc4ccc(CO)c5c4C2(CCN3C)C1O5	CNWXOOJBQZZYOB-UHFFFAOYSA-N	CHEMBL233	Mu opioid receptor	MOR	IC50	395.0	nM	=	exact	6.4034	pActivity	binding	binding_displacement	agonist	agonist		PubChem			535.68	1.95	88.1	1	9	17	5	1	38	0.793	0.301	False	c1cc2c3c(c1)OC1CCCC4C(C2)NCCC314	C1CC2CC3CCCC45C(CCCC34)CC(C1)C25	1
PUBCHEM:3784	CC1=C(C(C(=C(N1)C)C(=O)OC(C)C)C2=CC=CC3=NON=C32)C(=O)OC	COC(=O)C1=C(C)N=C(C)C(C(=O)OC(C)C)C1c1cccc2nonc12	CNXVIBRFWKALQW-UHFFFAOYSA-N	CHEMBL233	Mu opioid receptor	MOR	AC50	30000.0	nM	=	exact	4.5229	pActivity	unknown	binding_displacement	agonist	unknown		PubChem		37468498.0	371.39	2.8	103.9	0	8	4	3	2	27	0.421	0.761	False	C1=CC(c2cccc3nonc23)CC=N1	C1CCC(C2CCCC3CCCC32)CC1	1
CHEMBL1648	COC(=O)C1=C(C)NC(C)=C(C(=O)OC(C)C)C1c1cccc2nonc12	COC(=O)C1=C(C)N=C(C)C(C(=O)OC(C)C)C1c1cccc2nonc12	CNXVIBRFWKALQW-UHFFFAOYSA-N	CHEMBL236	Delta-type opioid receptor	DOR	AC50	10999.9	nM	=	exact	4.9586	pActivity	unknown	binding_displacement	binding	__binding__	2023.0	ChEMBL			371.39	2.8	103.9	0	8	4	3	2	27	0.421	0.761	False	C1=CC(c2cccc3nonc23)CC=N1	C1CCC(C2CCCC3CCCC32)CC1	1
CHEMBL1648	COC(=O)C1=C(C)NC(C)=C(C(=O)OC(C)C)C1c1cccc2nonc12	COC(=O)C1=C(C)N=C(C)C(C(=O)OC(C)C)C1c1cccc2nonc12	CNXVIBRFWKALQW-UHFFFAOYSA-N	CHEMBL237	Kappa-type opioid receptor	KOR	AC50	10722.4	nM	=	exact	4.9697	pActivity	unknown	binding_displacement	binding	__binding__	2023.0	ChEMBL			371.39	2.8	103.9	0	8	4	3	2	27	0.421	0.761	False	C1=CC(c2cccc3nonc23)CC=N1	C1CCC(C2CCCC3CCCC32)CC1	1
CHEMBL1946026	O=C(c1ccc(C(=C2CCN(Cc3cscn3)CC2)c2cccc3cccnc23)cc1)N1CCCC1	O=C(c1ccc(C(=C2CCN(Cc3cscn3)CC2)c2cccc3cccnc23)cc1)N1CCCC1	CNYAJGPNURAWNB-UHFFFAOYSA-N	CHEMBL233	Mu-type opioid receptor	MOR	IC50	140.0	nM	=	exact	6.8539	pActivity	binding	binding_displacement	binding	unknown	2012.0	ChEMBL			494.66	6.03	49.3	0	5	5	6	4	36	0.3	0.34	False	O=C(c1ccc(C(=C2CCN(Cc3cscn3)CC2)c2cccc3cccnc23)cc1)N1CCCC1	CC(C1CCCC1)C1CCC(C(C2CCC(CC3CCCC3)CC2)C2CCCC3CCCCC32)CC1	1
CHEMBL1946026	O=C(c1ccc(C(=C2CCN(Cc3cscn3)CC2)c2cccc3cccnc23)cc1)N1CCCC1	O=C(c1ccc(C(=C2CCN(Cc3cscn3)CC2)c2cccc3cccnc23)cc1)N1CCCC1	CNYAJGPNURAWNB-UHFFFAOYSA-N	CHEMBL236	Delta-type opioid receptor	DOR	IC50	0.2	nM	=	exact	9.699	pActivity	binding	binding_displacement	binding	unknown	2012.0	ChEMBL			494.66	6.03	49.3	0	5	5	6	4	36	0.3	0.34	False	O=C(c1ccc(C(=C2CCN(Cc3cscn3)CC2)c2cccc3cccnc23)cc1)N1CCCC1	CC(C1CCCC1)C1CCC(C(C2CCC(CC3CCCC3)CC2)C2CCCC3CCCCC32)CC1	1
PUBCHEM:126482490	CC1C2C(C3=C(C1(CCN2CC4CC4)C)C=C(C=C3)O)OCCOCCOCCOCCOCCOC	COCCOCCOCCOCCOCCOC1c2ccc(O)cc2C2(C)CCN(CC3CC3)C1C2C	COCOGGUKZAWHKM-UHFFFAOYSA-N	CHEMBL233	Mu opioid receptor	MOR	EC50	1209.0	nM	=	exact	5.9176	pActivity	functional	gpcr_camp	agonist	agonist		PubChem			521.7	3.55	78.9	1	8	18	4	1	37	0.793	0.294	False	c1ccc2c(c1)CC1CC2CCN1CC1CC1	C1CCC2C(C1)CC1CC2CCC1CC1CC1	1
PUBCHEM:126482490	CC1C2C(C3=C(C1(CCN2CC4CC4)C)C=C(C=C3)O)OCCOCCOCCOCCOCCOC	COCCOCCOCCOCCOCCOC1c2ccc(O)cc2C2(C)CCN(CC3CC3)C1C2C	COCOGGUKZAWHKM-UHFFFAOYSA-N	CHEMBL237	Kappa opioid receptor	KOR	EC50	195.0	nM	=	exact	6.71	pActivity	functional	gpcr_camp	agonist	agonist		PubChem			521.7	3.55	78.9	1	8	18	4	1	37	0.793	0.294	False	c1ccc2c(c1)CC1CC2CCN1CC1CC1	C1CCC2C(C1)CC1CC2CCC1CC1CC1	1
CHEMBL66668	CCN(CC)C(=O)c1ccc(C(=C2CC3CCC(C2)N3CCc2cccs2)c2ccccc2)cc1	CCN(CC)C(=O)c1ccc(C(=C2CC3CCC(C2)N3CCc2cccs2)c2ccccc2)cc1	CODNVHULVBDCJR-UHFFFAOYSA-N	CHEMBL236	Delta-type opioid receptor	DOR	EC50	1348.0	nM	=	exact	5.8703	pActivity	functional	binding_displacement	agonist	agonist	2004.0	ChEMBL			484.71	6.9	23.6	0	3	8	5	3	35	0.387	0.347	False	c1ccc(C(=C2CC3CCC(C2)N3CCc2cccs2)c2ccccc2)cc1	C1CCC(C(C2CCCCC2)C2CC3CCC(C2)C3CCC2CCCC2)CC1	1
CHEMBL4748047	CO[C@@]12CC[C@H](N[C@H](C(=O)O)C3CCCCC3)[C@@H]3Oc4c(O)ccc5c4[C@@]31CCN(C)[C@@H]2C5	CO[C@@]12CC[C@H](NC(C(=O)O)C3CCCCC3)[C@@H]3Oc4c(O)ccc5c4[C@@]31CCN(C)[C@@H]2C5	COJPQLLOMWBEEN-QYKKJENOSA-N	CHEMBL233	Mu-type opioid receptor	MOR	EC50	2.88	nM	=	exact	8.5391	pActivity	functional	gpcr_generic	agonist	agonist	2019.0	ChEMBL			456.58	2.82	91.3	3	6	5	6	1	33	0.731	0.628	False	c1cc2c3c(c1)O[C@H]1[C@@H](NCC4CCCCC4)CCC4[C@@H](C2)NCC[C@@]341	C1CCC(CCC2CCC3C4CCCC35C2CC2CCCC(C4)C25)CC1	1
CHEMBL4748047	CO[C@@]12CC[C@H](N[C@H](C(=O)O)C3CCCCC3)[C@@H]3Oc4c(O)ccc5c4[C@@]31CCN(C)[C@@H]2C5	CO[C@@]12CC[C@H](NC(C(=O)O)C3CCCCC3)[C@@H]3Oc4c(O)ccc5c4[C@@]31CCN(C)[C@@H]2C5	COJPQLLOMWBEEN-QYKKJENOSA-N	CHEMBL236	Delta-type opioid receptor	DOR	EC50	20.5	nM	=	exact	7.683	pActivity	functional	gpcr_generic	agonist	agonist	2019.0	ChEMBL			456.58	2.82	91.3	3	6	5	6	1	33	0.731	0.628	False	c1cc2c3c(c1)O[C@H]1[C@@H](NCC4CCCCC4)CCC4[C@@H](C2)NCC[C@@]341	C1CCC(CCC2CCC3C4CCCC35C2CC2CCCC(C4)C25)CC1	1
CHEMBL4748047	CO[C@@]12CC[C@H](N[C@H](C(=O)O)C3CCCCC3)[C@@H]3Oc4c(O)ccc5c4[C@@]31CCN(C)[C@@H]2C5	CO[C@@]12CC[C@H](NC(C(=O)O)C3CCCCC3)[C@@H]3Oc4c(O)ccc5c4[C@@]31CCN(C)[C@@H]2C5	COJPQLLOMWBEEN-QYKKJENOSA-N	CHEMBL237	Kappa-type opioid receptor	KOR	EC50	250.0	nM	=	exact	6.6021	pActivity	functional	gpcr_generic	agonist	agonist	2019.0	ChEMBL			456.58	2.82	91.3	3	6	5	6	1	33	0.731	0.628	False	c1cc2c3c(c1)O[C@H]1[C@@H](NCC4CCCCC4)CCC4[C@@H](C2)NCC[C@@]341	C1CCC(CCC2CCC3C4CCCC35C2CC2CCCC(C4)C25)CC1	1
PUBCHEM:162649638	CN1CCC23C4C(CCC2(C1CC5=C3C(=C(C=C5)O)O4)OC)NC(C6CCCCC6)C(=O)O	COC12CCC(NC(C(=O)O)C3CCCCC3)C3Oc4c(O)ccc5c4C31CCN(C)C2C5	COJPQLLOMWBEEN-UHFFFAOYSA-N	CHEMBL233	Mu opioid receptor	MOR	EC50	4.105	nM	=	exact	8.3867	pActivity	functional	gpcr_generic	agonist	agonist		PubChem		30571123.0	456.58	2.82	91.3	3	6	5	6	1	33	0.731	0.628	False	c1cc2c3c(c1)OC1C(NCC4CCCCC4)CCC4C(C2)NCCC341	C1CCC(CCC2CCC3C4CCCC35C2CC2CCCC(C4)C25)CC1	1
PUBCHEM:162651466	CN1CCC23C4C(CCC2(C1CC5=C3C(=C(C=C5)O)O4)OC)NC(C6CCCCC6)C(=O)O	COC12CCC(NC(C(=O)O)C3CCCCC3)C3Oc4c(O)ccc5c4C31CCN(C)C2C5	COJPQLLOMWBEEN-UHFFFAOYSA-N	CHEMBL236	Delta opioid receptor	DOR	EC50	12.035	nM	=	exact	7.9196	pActivity	functional	gpcr_generic	agonist	agonist		PubChem		30571123.0	456.58	2.82	91.3	3	6	5	6	1	33	0.731	0.628	False	c1cc2c3c(c1)OC1C(NCC4CCCCC4)CCC4C(C2)NCCC341	C1CCC(CCC2CCC3C4CCCC35C2CC2CCCC(C4)C25)CC1	1
PUBCHEM:162649638	CN1CCC23C4C(CCC2(C1CC5=C3C(=C(C=C5)O)O4)OC)NC(C6CCCCC6)C(=O)O	COC12CCC(NC(C(=O)O)C3CCCCC3)C3Oc4c(O)ccc5c4C31CCN(C)C2C5	COJPQLLOMWBEEN-UHFFFAOYSA-N	CHEMBL237	Kappa opioid receptor	KOR	EC50	266.0	nM	=	exact	6.5751	pActivity	functional	gpcr_generic	agonist	agonist		PubChem		30571123.0	456.58	2.82	91.3	3	6	5	6	1	33	0.731	0.628	False	c1cc2c3c(c1)OC1C(NCC4CCCCC4)CCC4C(C2)NCCC341	C1CCC(CCC2CCC3C4CCCC35C2CC2CCCC(C4)C25)CC1	1
CHEMBL4750229	CO[C@@]12CC[C@@H](N[C@H](C(=O)O)C3CCCCC3)[C@@H]3Oc4c(O)ccc5c4[C@@]31CCN(C)[C@@H]2C5	CO[C@@]12CC[C@@H](NC(C(=O)O)C3CCCCC3)[C@@H]3Oc4c(O)ccc5c4[C@@]31CCN(C)[C@@H]2C5	COJPQLLOMWBEEN-XRULFFIISA-N	CHEMBL233	Mu-type opioid receptor	MOR	EC50	5.33	nM	=	exact	8.2745	pActivity	functional	gpcr_generic	agonist	agonist	2019.0	ChEMBL			456.58	2.82	91.3	3	6	5	6	1	33	0.731	0.628	False	c1cc2c3c(c1)O[C@H]1[C@H](NCC4CCCCC4)CCC4[C@@H](C2)NCC[C@@]341	C1CCC(CCC2CCC3C4CCCC35C2CC2CCCC(C4)C25)CC1	1
CHEMBL4750229	CO[C@@]12CC[C@@H](N[C@H](C(=O)O)C3CCCCC3)[C@@H]3Oc4c(O)ccc5c4[C@@]31CCN(C)[C@@H]2C5	CO[C@@]12CC[C@@H](NC(C(=O)O)C3CCCCC3)[C@@H]3Oc4c(O)ccc5c4[C@@]31CCN(C)[C@@H]2C5	COJPQLLOMWBEEN-XRULFFIISA-N	CHEMBL236	Delta-type opioid receptor	DOR	EC50	3.57	nM	=	exact	8.4455	pActivity	functional	gpcr_generic	agonist	agonist	2019.0	ChEMBL			456.58	2.82	91.3	3	6	5	6	1	33	0.731	0.628	False	c1cc2c3c(c1)O[C@H]1[C@H](NCC4CCCCC4)CCC4[C@@H](C2)NCC[C@@]341	C1CCC(CCC2CCC3C4CCCC35C2CC2CCCC(C4)C25)CC1	1
CHEMBL4750229	CO[C@@]12CC[C@@H](N[C@H](C(=O)O)C3CCCCC3)[C@@H]3Oc4c(O)ccc5c4[C@@]31CCN(C)[C@@H]2C5	CO[C@@]12CC[C@@H](NC(C(=O)O)C3CCCCC3)[C@@H]3Oc4c(O)ccc5c4[C@@]31CCN(C)[C@@H]2C5	COJPQLLOMWBEEN-XRULFFIISA-N	CHEMBL237	Kappa-type opioid receptor	KOR	EC50	282.0	nM	=	exact	6.5498	pActivity	functional	gpcr_generic	agonist	agonist	2019.0	ChEMBL			456.58	2.82	91.3	3	6	5	6	1	33	0.731	0.628	False	c1cc2c3c(c1)O[C@H]1[C@H](NCC4CCCCC4)CCC4[C@@H](C2)NCC[C@@]341	C1CCC(CCC2CCC3C4CCCC35C2CC2CCCC(C4)C25)CC1	1
PUBCHEM:60947	CCCCS(=O)(=O)NC(CC1=CC=C(C=C1)OCCCCC2CCNCC2)C(=O)O	CCCCS(=O)(=O)NC(Cc1ccc(OCCCCC2CCNCC2)cc1)C(=O)O	COKMIXFXJJXBQG-UHFFFAOYSA-N	CHEMBL233	Mu opioid receptor	MOR	AC50	30000.0	nM	=	exact	4.5229	pActivity	unknown	binding_displacement	agonist	unknown		PubChem		37468498.0	440.61	2.95	104.7	3	5	14	2	1	30	0.682	0.384	False	c1ccc(OCCCCC2CCNCC2)cc1	C1CCC(CCCCCC2CCCCC2)CC1	1
PUBCHEM:6140	C1=CC=C(C=C1)CC(C(=O)O)N	NC(Cc1ccccc1)C(=O)O	COLNVLDHVKWLRT-UHFFFAOYSA-N	CHEMBL233	Mu opioid receptor	MOR	AC50	30000.0	nM	=	exact	4.5229	pActivity	unknown	binding_displacement	agonist	unknown		PubChem		37468498.0	165.19	0.64	63.3	2	2	3	1	1	12	0.222	0.69	False	c1ccccc1	C1CCCCC1	1
CHEMBL202200	CCCCCN1C[C@H](C)[C@](C)(c2cccc(O)c2)C[C@H]1CCC	CCCCCN1C[C@H](C)[C@](C)(c2cccc(O)c2)C[C@H]1CCC	COMBRMJRXRQTHS-FBBABVLZSA-N	CHEMBL233	Mu-type opioid receptor	MOR	IC50	210.0	nM	=	exact	6.6778	pActivity	binding	binding_displacement	antagonist	antagonist	2006.0	ChEMBL			317.52	5.35	23.5	1	2	7	2	1	23	0.714	0.685	False	c1ccc(C2CCNCC2)cc1	C1CCC(C2CCCCC2)CC1	1
PUBCHEM:44407361	CCCCCN1CC(C(CC1CCC)(C)C2=CC(=CC=C2)O)C	CCCCCN1CC(C)C(C)(c2cccc(O)c2)CC1CCC	COMBRMJRXRQTHS-UHFFFAOYSA-N	CHEMBL233	Mu opioid receptor	MOR	IC50	210.0	nM	=	exact	6.6778	pActivity	binding	binding_displacement	antagonist	antagonist		PubChem		16298525.0	317.52	5.35	23.5	1	2	7	2	1	23	0.714	0.685	False	c1ccc(C2CCNCC2)cc1	C1CCC(C2CCCCC2)CC1	1
CHEMBL212520	CN(C)CCc1cccc2[nH]c(-c3nc(COc4ccc(Cl)cc4)no3)cc12	CN(C)CCc1cccc2[nH]c(-c3nc(COc4ccc(Cl)cc4)no3)cc12	COOPGBFJGAPBGH-UHFFFAOYSA-N	CHEMBL2014	Nociceptin receptor	NOR	IC50	410.0	nM	=	exact	6.3872	pActivity	binding	binding_displacement	binding	unknown	2006.0	ChEMBL			396.88	4.55	67.2	1	5	7	4	4	28	0.238	0.496	False	c1ccc(OCc2noc(-c3cc4ccccc4[nH]3)n2)cc1	C1CCC(CCC2CCC(C3CC4CCCCC4C3)C2)CC1	1
CHEMBL3394007	O=C(Nc1nc2cccnc2n1CCN1CCCC1)c1ccc(Cl)cc1	O=C(Nc1nc2cccnc2n1CCN1CCCC1)c1ccc(Cl)cc1	COPRXHFVKPODSK-UHFFFAOYSA-N	CHEMBL233	Mu-type opioid receptor	MOR	EC50	52500.0	nM	=	exact	4.2798	pActivity	functional	gpcr_generic	agonist	agonist	2015.0	ChEMBL			369.86	3.43	63.1	1	4	5	4	3	26	0.316	0.748	False	O=C(Nc1nc2cccnc2n1CCN1CCCC1)c1ccccc1	CC(CC1CC2CCCCC2C1CCC1CCCC1)C1CCCCC1	1
CHEMBL3394007	O=C(Nc1nc2cccnc2n1CCN1CCCC1)c1ccc(Cl)cc1	O=C(Nc1nc2cccnc2n1CCN1CCCC1)c1ccc(Cl)cc1	COPRXHFVKPODSK-UHFFFAOYSA-N	CHEMBL236	Delta-type opioid receptor	DOR	EC50	37000.0	nM	=	exact	4.4318	pActivity	functional	gpcr_generic	agonist	agonist	2015.0	ChEMBL			369.86	3.43	63.1	1	4	5	4	3	26	0.316	0.748	False	O=C(Nc1nc2cccnc2n1CCN1CCCC1)c1ccccc1	CC(CC1CC2CCCCC2C1CCC1CCCC1)C1CCCCC1	1
CHEMBL3394007	O=C(Nc1nc2cccnc2n1CCN1CCCC1)c1ccc(Cl)cc1	O=C(Nc1nc2cccnc2n1CCN1CCCC1)c1ccc(Cl)cc1	COPRXHFVKPODSK-UHFFFAOYSA-N	CHEMBL237	Kappa-type opioid receptor	KOR	EC50	37.0	nM	=	exact	7.4318	pActivity	functional	gpcr_generic	agonist	agonist	2015.0	ChEMBL			369.86	3.43	63.1	1	4	5	4	3	26	0.316	0.748	False	O=C(Nc1nc2cccnc2n1CCN1CCCC1)c1ccccc1	CC(CC1CC2CCCCC2C1CCC1CCCC1)C1CCCCC1	1
BDBM:50304172	CC(C)(C)c1ccc(cc1)C(=O)N[C@@H]1CC[C@@]2(O)[C@H]3Cc4ccc(O)c5O[C@@H]1[C@]2(CCN3CC1CC1)c45 |r|	CC(C)(C)c1ccc(C(=O)N[C@@H]2CC[C@@]3(O)[C@H]4Cc5ccc(O)c6c5[C@@]3(CCN4CC3CC3)[C@H]2O6)cc1	COQVMBCVISUHKI-MFVFZHPYSA-N	CHEMBL2014	Nociceptin/Orphanin FQ receptor	NOR	EC50	15.0	nM	=	exact	7.8239	pActivity	functional	generic_functional	agonist	unknown	2009.0	BindingDB	10.1016/j.bmc.2009.07.069	19683449.0	502.66	4.05	82.0	3	5	4	7	2	37	0.581	0.588	False	O=C(N[C@@H]1CCC2[C@H]3Cc4cccc5c4[C@@]2(CCN3CC2CC2)[C@H]1O5)c1ccccc1	CC(CC1CCC2C3CC4CCCC5CC1C2(CCC3CC1CC1)C45)C1CCCCC1	1
BDBM:50304172	CC(C)(C)c1ccc(cc1)C(=O)N[C@@H]1CC[C@@]2(O)[C@H]3Cc4ccc(O)c5O[C@@H]1[C@]2(CCN3CC1CC1)c45 |r|	CC(C)(C)c1ccc(C(=O)N[C@@H]2CC[C@@]3(O)[C@H]4Cc5ccc(O)c6c5[C@@]3(CCN4CC3CC3)[C@H]2O6)cc1	COQVMBCVISUHKI-MFVFZHPYSA-N	CHEMBL233	Mu opioid receptor	MOR	EC50	4000.0	nM	=	exact	5.3979	pActivity	functional	gpcr_generic	agonist	unknown	2009.0	BindingDB	10.1016/j.bmc.2009.07.069	19683449.0	502.66	4.05	82.0	3	5	4	7	2	37	0.581	0.588	False	O=C(N[C@@H]1CCC2[C@H]3Cc4cccc5c4[C@@]2(CCN3CC2CC2)[C@H]1O5)c1ccccc1	CC(CC1CCC2C3CC4CCCC5CC1C2(CCC3CC1CC1)C45)C1CCCCC1	1
BDBM:50304172	CC(C)(C)c1ccc(cc1)C(=O)N[C@@H]1CC[C@@]2(O)[C@H]3Cc4ccc(O)c5O[C@@H]1[C@]2(CCN3CC1CC1)c45 |r|	CC(C)(C)c1ccc(C(=O)N[C@@H]2CC[C@@]3(O)[C@H]4Cc5ccc(O)c6c5[C@@]3(CCN4CC3CC3)[C@H]2O6)cc1	COQVMBCVISUHKI-MFVFZHPYSA-N	CHEMBL236	Delta opioid receptor	DOR	EC50	0.3	nM	=	exact	9.5229	pActivity	functional	gpcr_generic	agonist	unknown	2009.0	BindingDB	10.1016/j.bmc.2009.07.069	19683449.0	502.66	4.05	82.0	3	5	4	7	2	37	0.581	0.588	False	O=C(N[C@@H]1CCC2[C@H]3Cc4cccc5c4[C@@]2(CCN3CC2CC2)[C@H]1O5)c1ccccc1	CC(CC1CCC2C3CC4CCCC5CC1C2(CCC3CC1CC1)C45)C1CCCCC1	1
BDBM:50304172	CC(C)(C)c1ccc(cc1)C(=O)N[C@@H]1CC[C@@]2(O)[C@H]3Cc4ccc(O)c5O[C@@H]1[C@]2(CCN3CC1CC1)c45 |r|	CC(C)(C)c1ccc(C(=O)N[C@@H]2CC[C@@]3(O)[C@H]4Cc5ccc(O)c6c5[C@@]3(CCN4CC3CC3)[C@H]2O6)cc1	COQVMBCVISUHKI-MFVFZHPYSA-N	CHEMBL237	Kappa opioid receptor	KOR	EC50	0.4	nM	=	exact	9.3979	pActivity	functional	gpcr_generic	agonist	unknown	2009.0	BindingDB	10.1016/j.bmc.2009.07.069	19683449.0	502.66	4.05	82.0	3	5	4	7	2	37	0.581	0.588	False	O=C(N[C@@H]1CCC2[C@H]3Cc4cccc5c4[C@@]2(CCN3CC2CC2)[C@H]1O5)c1ccccc1	CC(CC1CCC2C3CC4CCCC5CC1C2(CCC3CC1CC1)C45)C1CCCCC1	1
CHEMBL1852393	Cc1cnccc1C(=O)N[C@@H]1CC[C@@]2(O)[C@H]3Cc4ccc(O)c5c4[C@@]2(CCN3CC2CC2)[C@H]1O5	Cc1cnccc1C(=O)N[C@@H]1CC[C@@]2(O)[C@H]3Cc4ccc(O)c5c4[C@@]2(CCN3CC2CC2)[C@H]1O5	COQZBDBMRLFDRK-XGTKUTNFSA-N	CHEMBL233	Mu-type opioid receptor	MOR	EC50	1.52	nM	=	exact	8.8182	pActivity	functional	binding_displacement	agonist	agonist	2012.0	ChEMBL			461.56	2.46	94.9	3	6	4	7	2	34	0.556	0.648	False	O=C(N[C@@H]1CCC2[C@H]3Cc4cccc5c4[C@@]2(CCN3CC2CC2)[C@H]1O5)c1ccncc1	CC(CC1CCC2C3CC4CCCC5CC1C2(CCC3CC1CC1)C45)C1CCCCC1	1
CHEMBL1852393	Cc1cnccc1C(=O)N[C@@H]1CC[C@@]2(O)[C@H]3Cc4ccc(O)c5c4[C@@]2(CCN3CC2CC2)[C@H]1O5	Cc1cnccc1C(=O)N[C@@H]1CC[C@@]2(O)[C@H]3Cc4ccc(O)c5c4[C@@]2(CCN3CC2CC2)[C@H]1O5	COQZBDBMRLFDRK-XGTKUTNFSA-N	CHEMBL236	Delta-type opioid receptor	DOR	EC50	38.6	nM	=	exact	7.41115	pActivity	functional	binding_displacement	agonist	agonist	2012.0	ChEMBL			461.56	2.46	94.9	3	6	4	7	2	34	0.556	0.648	False	O=C(N[C@@H]1CCC2[C@H]3Cc4cccc5c4[C@@]2(CCN3CC2CC2)[C@H]1O5)c1ccncc1	CC(CC1CCC2C3CC4CCCC5CC1C2(CCC3CC1CC1)C45)C1CCCCC1	1
CHEMBL1852393	Cc1cnccc1C(=O)N[C@@H]1CC[C@@]2(O)[C@H]3Cc4ccc(O)c5c4[C@@]2(CCN3CC2CC2)[C@H]1O5	Cc1cnccc1C(=O)N[C@@H]1CC[C@@]2(O)[C@H]3Cc4ccc(O)c5c4[C@@]2(CCN3CC2CC2)[C@H]1O5	COQZBDBMRLFDRK-XGTKUTNFSA-N	CHEMBL237	Kappa-type opioid receptor	KOR	EC50	26.4	nM	=	exact	7.5817	pActivity	functional	binding_displacement	agonist	agonist	2012.0	ChEMBL			461.56	2.46	94.9	3	6	4	7	2	34	0.556	0.648	False	O=C(N[C@@H]1CCC2[C@H]3Cc4cccc5c4[C@@]2(CCN3CC2CC2)[C@H]1O5)c1ccncc1	CC(CC1CCC2C3CC4CCCC5CC1C2(CCC3CC1CC1)C45)C1CCCCC1	1
BDBM:97710	OC(=O)c1nc2ccccc2n([C@@H]2C[C@@H]3CCC[C@H](C2)N3C2CC3CCCC(C3)C2)c1=O	O=C(O)c1nc2ccccc2n([C@H]2C[C@H]3CCC[C@@H](C2)N3C2CC3CCCC(C3)C2)c1=O	COTYYZPYDJKKIS-KQMWNOITSA-N	CHEMBL233	Mu opioid receptor	MOR	EC50	20000.0	nM	>	upper_bound	4.699	pActivity	functional	gpcr_generic	agonist	unknown	2015.0	BindingDB	10.7270/q2dj5dd3		435.57	4.62	75.4	1	4	3	6	2	32	0.654	0.761	False	O=c1cnc2ccccc2n1[C@H]1C[C@H]2CCC[C@@H](C1)N2C1CC2CCCC(C2)C1	CC1CCC2CCCCC2C1C1CC2CCCC(C1)C2C1CC2CCCC(C2)C1	1
BDBM:97710	OC(=O)c1nc2ccccc2n([C@@H]2C[C@@H]3CCC[C@H](C2)N3C2CC3CCCC(C3)C2)c1=O	O=C(O)c1nc2ccccc2n([C@H]2C[C@H]3CCC[C@@H](C2)N3C2CC3CCCC(C3)C2)c1=O	COTYYZPYDJKKIS-KQMWNOITSA-N	CHEMBL237	Kappa opioid receptor	KOR	EC50	20000.0	nM	>	upper_bound	4.699	pActivity	functional	gpcr_generic	agonist	unknown	2015.0	BindingDB	10.7270/q2dj5dd3		435.57	4.62	75.4	1	4	3	6	2	32	0.654	0.761	False	O=c1cnc2ccccc2n1[C@H]1C[C@H]2CCC[C@@H](C1)N2C1CC2CCCC(C2)C1	CC1CCC2CCCCC2C1C1CC2CCCC(C1)C2C1CC2CCCC(C2)C1	1
GTOPDB:14125	C1C[C@H]2C[C@H](C1)CC(C2)N3[C@@H]4CCC[C@H]3CC(C4)N5C6=CC=CC=C6N=C(C5=O)C(=O)O	O=C(O)c1nc2ccccc2n(C2C[C@H]3CCC[C@@H](C2)N3C2C[C@H]3CCC[C@H](C2)C3)c1=O	COTYYZPYDJKKIS-MCXOOUIESA-N	CHEMBL2014	Nociceptin/Orphanin FQ receptor	NOR	EC50	3.981071705534969	nM	=	exact	8.4	pActivity	functional	generic_functional	agonist	agonist	2024.0	GtoPdb		37883189.0	435.57	4.62	75.4	1	4	3	6	2	32	0.654	0.761	False	O=c1cnc2ccccc2n1C1C[C@H]2CCC[C@@H](C1)N2C1C[C@H]2CCC[C@H](C1)C2	CC1CCC2CCCCC2C1C1CC2CCCC(C1)C2C1CC2CCCC(C2)C1	1
PUBCHEM:46178991	C1CC2CC(C1)CC(C2)N3C4CCCC3CC(C4)N5C6=CC=CC=C6N=C(C5=O)C(=O)O	O=C(O)c1nc2ccccc2n(C2CC3CCCC(C2)N3C2CC3CCCC(C3)C2)c1=O	COTYYZPYDJKKIS-UHFFFAOYSA-N	CHEMBL233	Mu opioid receptor	MOR	EC50	20000.0	nM	=	exact	4.699	pActivity	functional	binding_displacement	allosteric_modulator	allosteric_modulator		PubChem			435.57	4.62	75.4	1	4	3	6	2	32	0.654	0.761	False	O=c1cnc2ccccc2n1C1CC2CCCC(C1)N2C1CC2CCCC(C2)C1	CC1CCC2CCCCC2C1C1CC2CCCC(C1)C2C1CC2CCCC(C2)C1	1
PUBCHEM:46178991	C1CC2CC(C1)CC(C2)N3C4CCCC3CC(C4)N5C6=CC=CC=C6N=C(C5=O)C(=O)O	O=C(O)c1nc2ccccc2n(C2CC3CCCC(C2)N3C2CC3CCCC(C3)C2)c1=O	COTYYZPYDJKKIS-UHFFFAOYSA-N	CHEMBL237	Kappa opioid receptor	KOR	EC50	20000.0	nM	=	exact	4.699	pActivity	functional	gpcr_gtpgs	allosteric_modulator	allosteric_modulator		PubChem			435.57	4.62	75.4	1	4	3	6	2	32	0.654	0.761	False	O=c1cnc2ccccc2n1C1CC2CCCC(C1)N2C1CC2CCCC(C2)C1	CC1CCC2CCCCC2C1C1CC2CCCC(C1)C2C1CC2CCCC(C2)C1	1
CHEMBL6143997	c1ccc(CCN(CCc2ccc3nc[nH]c3c2)CC2CCC2)nc1	c1ccc(CCN(CCc2ccc3[nH]cnc3c2)CC2CCC2)nc1	COUDDYHIROTBNE-UHFFFAOYSA-N	CHEMBL237	Kappa-type opioid receptor	KOR	EC50	1.5	nM	=	exact	8.8239	pActivity	functional	gpcr_beta_arrestin	agonist	agonist	2025.0	ChEMBL			334.47	3.85	44.8	1	3	8	4	3	25	0.429	0.68	False	c1ccc(CCN(CCc2ccc3[nH]cnc3c2)CC2CCC2)nc1	C1CCC(CCC(CCC2CCC3CCCC3C2)CC2CCC2)CC1	1
PUBCHEM:11504295	CC(C)(CC1=CC=C(C=C1)OC)NCC(C2=C3C(=CC(=C2)O)NC(=O)CO3)O	COc1ccc(CC(C)(C)NCC(O)c2cc(O)cc3c2OCC(=O)N3)cc1	COUYJEVMBVSIHV-UHFFFAOYSA-N	CHEMBL233	Mu opioid receptor	MOR	AC50	30000.0	nM	=	exact	4.5229	pActivity	unknown	binding_displacement	agonist	unknown		PubChem		37468498.0	386.45	2.38	100.1	4	6	7	3	2	28	0.381	0.583	False	O=C1COc2c(CCNCCc3ccccc3)cccc2N1	CC1CCC2C(CCCCCC3CCCCC3)CCCC2C1	1
PUBCHEM:11504295	CC(C)(CC1=CC=C(C=C1)OC)NCC(C2=C3C(=CC(=C2)O)NC(=O)CO3)O	COc1ccc(CC(C)(C)NCC(O)c2cc(O)cc3c2OCC(=O)N3)cc1	COUYJEVMBVSIHV-UHFFFAOYSA-N	CHEMBL236	Delta opioid receptor	DOR	AC50	30000.0	nM	=	exact	4.5229	pActivity	unknown	binding_displacement	agonist	unknown		PubChem		37468498.0	386.45	2.38	100.1	4	6	7	3	2	28	0.381	0.583	False	O=C1COc2c(CCNCCc3ccccc3)cccc2N1	CC1CCC2C(CCCCCC3CCCCC3)CCCC2C1	1
CHEMBL1257459	C[C@H](c1ccnc(Cl)c1)N1[C@@H]2CC[C@H]1C[C@H](Oc1cccc(C(N)=O)c1)C2	C[C@H](c1ccnc(Cl)c1)N1[C@@H]2CC[C@H]1C[C@H](Oc1cccc(C(N)=O)c1)C2	COVZSEBDZICBKI-UEILYKACSA-N	CHEMBL233	Mu-type opioid receptor	MOR	IC50	22931.0	nM	=	exact	4.6396	pActivity	binding	binding_displacement	antagonist	antagonist	2010.0	ChEMBL			385.9	3.97	68.5	1	4	5	4	2	27	0.429	0.79	False	c1ccc(O[C@@H]2C[C@H]3CC[C@@H](C2)N3Cc2ccncc2)cc1	C1CCC(CC2CC3CCC(C2)C3CC2CCCCC2)CC1	1
CHEMBL1257459	C[C@H](c1ccnc(Cl)c1)N1[C@@H]2CC[C@H]1C[C@H](Oc1cccc(C(N)=O)c1)C2	C[C@H](c1ccnc(Cl)c1)N1[C@@H]2CC[C@H]1C[C@H](Oc1cccc(C(N)=O)c1)C2	COVZSEBDZICBKI-UEILYKACSA-N	CHEMBL237	Kappa-type opioid receptor	KOR	IC50	307.0	nM	=	exact	6.5129	pActivity	binding	binding_displacement	antagonist	antagonist	2010.0	ChEMBL			385.9	3.97	68.5	1	4	5	4	2	27	0.429	0.79	False	c1ccc(O[C@@H]2C[C@H]3CC[C@@H](C2)N3Cc2ccncc2)cc1	C1CCC(CC2CC3CCC(C2)C3CC2CCCCC2)CC1	1
PUBCHEM:52948655	CC(C1=CC(=NC=C1)Cl)N2C3CCC2CC(C3)OC4=CC=CC(=C4)C(=O)N	CC(c1ccnc(Cl)c1)N1C2CCC1CC(Oc1cccc(C(N)=O)c1)C2	COVZSEBDZICBKI-UHFFFAOYSA-N	CHEMBL233	Mu opioid receptor	MOR	IC50	22931.0	nM	=	exact	4.6396	pActivity	binding	binding_displacement	antagonist	antagonist		PubChem		20727752.0	385.9	3.97	68.5	1	4	5	4	2	27	0.429	0.79	False	c1ccc(OC2CC3CCC(C2)N3Cc2ccncc2)cc1	C1CCC(CC2CC3CCC(C2)C3CC2CCCCC2)CC1	1
PUBCHEM:52948655	CC(C1=CC(=NC=C1)Cl)N2C3CCC2CC(C3)OC4=CC=CC(=C4)C(=O)N	CC(c1ccnc(Cl)c1)N1C2CCC1CC(Oc1cccc(C(N)=O)c1)C2	COVZSEBDZICBKI-UHFFFAOYSA-N	CHEMBL237	Kappa opioid receptor	KOR	IC50	307.0	nM	=	exact	6.5129	pActivity	binding	binding_displacement	antagonist	antagonist		PubChem		20727752.0	385.9	3.97	68.5	1	4	5	4	2	27	0.429	0.79	False	c1ccc(OC2CC3CCC(C2)N3Cc2ccncc2)cc1	C1CCC(CC2CC3CCC(C2)C3CC2CCCCC2)CC1	1
PUBCHEM:2478	CS(=O)(=O)OCCCCOS(=O)(=O)C	CS(=O)(=O)OCCCCOS(C)(=O)=O	COVZYZSDYWQREU-UHFFFAOYSA-N	CHEMBL233	Mu opioid receptor	MOR	AC50	30000.0	nM	=	exact	4.5229	pActivity	unknown	gpcr_generic	agonist	agonist		PubChem		37468498.0	246.31	-0.28	86.7	0	6	7	0	0	14	1.0	0.453	False			1
PUBCHEM:2478	CS(=O)(=O)OCCCCOS(=O)(=O)C	CS(=O)(=O)OCCCCOS(C)(=O)=O	COVZYZSDYWQREU-UHFFFAOYSA-N	CHEMBL236	Delta opioid receptor	DOR	AC50	30000.0	nM	=	exact	4.5229	pActivity	unknown	binding_displacement	agonist	unknown		PubChem		37468498.0	246.31	-0.28	86.7	0	6	7	0	0	14	1.0	0.453	False			1
PUBCHEM:2478	CS(=O)(=O)OCCCCOS(=O)(=O)C	CS(=O)(=O)OCCCCOS(C)(=O)=O	COVZYZSDYWQREU-UHFFFAOYSA-N	CHEMBL237	Kappa opioid receptor	KOR	AC50	30000.0	nM	=	exact	4.5229	pActivity	unknown	binding_displacement	agonist	unknown		PubChem		37468498.0	246.31	-0.28	86.7	0	6	7	0	0	14	1.0	0.453	False			1
CHEMBL3323518	O=C(c1ccccc1)N1CCN(C(=O)Cc2ccc(Cl)c(Cl)c2)C2C(N3CCCC3)CCCC21	O=C(c1ccccc1)N1CCN(C(=O)Cc2ccc(Cl)c(Cl)c2)C2C(N3CCCC3)CCCC21	CPAFHNAQSDUSBQ-UHFFFAOYSA-N	CHEMBL237	Kappa-type opioid receptor	KOR	EC50	260.0	nM	=	exact	6.585	pActivity	functional	binding_displacement	agonist	agonist	2014.0	ChEMBL			500.47	4.91	43.9	0	3	4	5	2	34	0.481	0.6	False	O=C(c1ccccc1)N1CCN(C(=O)Cc2ccccc2)C2C(N3CCCC3)CCCC21	CC(CC1CCCCC1)C1CCC(C(C)C2CCCCC2)C2CCCC(C3CCCC3)C12	1
CHEMBL5907311	COC(=O)c1cc(Br)cnc1N1CCC(NC2CCCC(C)C2C)CC1	COC(=O)c1cc(Br)cnc1N1CCC(NC2CCCC(C)C2C)CC1	CPBUNDVQUHTWJB-UHFFFAOYSA-N	CHEMBL237	Kappa-type opioid receptor	KOR	IC50	854.0	nM	=	exact	6.0685	pActivity	binding	binding_displacement	binding	agonist	2017.0	ChEMBL			424.38	4.01	54.5	1	5	4	3	1	26	0.7	0.741	False	c1ccc(N2CCC(NC3CCCCC3)CC2)nc1	C1CCC(CC2CCC(C3CCCCC3)CC2)CC1	1
PUBCHEM:35802	COC(=O)NC1=NC2=C(N1)C=C(C=C2)C(=O)C3=CC=C(C=C3)F	COC(=O)Nc1nc2cc(C(=O)c3ccc(F)cc3)ccc2[nH]1	CPEUVMUXAHMANV-UHFFFAOYSA-N	CHEMBL233	Mu opioid receptor	MOR	AC50	30000.0	nM	=	exact	4.5229	pActivity	unknown	binding_displacement	agonist	unknown		PubChem		37468498.0	313.29	3.11	84.1	2	4	3	3	3	23	0.062	0.728	False	O=C(c1ccccc1)c1ccc2[nH]cnc2c1	CC(C1CCCCC1)C1CCC2CCCC2C1	1
PUBCHEM:11463791	CC1=CC=C(C=C1)C2(CCCCC2)N3CCC4(CC3)C(CNC4=O)C5=CC=CC=C5	Cc1ccc(C2(N3CCC4(CC3)C(=O)NCC4c3ccccc3)CCCCC2)cc1	CPFDRWBGJJIFAB-UHFFFAOYSA-N	CHEMBL2014	Nociceptin/Orphanin FQ receptor	NOR	IC50	10000.0	nM	=	exact	5.0	pActivity	binding	binding_displacement	binding	unknown		PubChem		16762550.0	402.58	5.15	32.3	1	2	3	5	2	30	0.519	0.77	False	O=C1NCC(c2ccccc2)C12CCN(C1(c3ccccc3)CCCCC1)CC2	CC1CCC(C2CCCCC2)C12CCC(C1(C3CCCCC3)CCCCC1)CC2	1
CHEMBL213592	Cc1ccc(C2(N3CCC4(CC3)C(=O)NCC4c3ccccc3)CCCCC2)cc1	Cc1ccc(C2(N3CCC4(CC3)C(=O)NCC4c3ccccc3)CCCCC2)cc1	CPFDRWBGJJIFAB-UHFFFAOYSA-N	CHEMBL233	Mu-type opioid receptor	MOR	IC50	9120.0	nM	=	exact	5.04	pActivity	binding	binding_displacement	binding	unknown	2006.0	ChEMBL			402.58	5.15	32.3	1	2	3	5	2	30	0.519	0.77	False	O=C1NCC(c2ccccc2)C12CCN(C1(c3ccccc3)CCCCC1)CC2	CC1CCC(C2CCCCC2)C12CCC(C1(C3CCCCC3)CCCCC1)CC2	1
BDBM:450940	C[C@@H]1C[C@@H](CCN1c1nc2c(F)cc(F)cc2c(C)c1-c1nc(C)no1)N[C@@H]1CCOC1	Cc1noc(-c2c(N3CC[C@@H](N[C@@H]4CCOC4)C[C@H]3C)nc3c(F)cc(F)cc3c2C)n1	CPFGTGLTKUTEAD-CSMYWGQOSA-N	CHEMBL233	Mu opioid receptor	MOR	IC50	1000.0	nM	>	upper_bound	6.0	pActivity	binding	binding_displacement	binding	unknown	2020.0	BindingDB	10.7270/q26w9f41		443.5	3.92	76.3	1	7	4	5	3	32	0.522	0.655	False	c1ccc2nc(N3CCC(N[C@@H]4CCOC4)CC3)c(-c3ncno3)cc2c1	C1CCC(CC2CCC(C3CC4CCCCC4CC3C3CCCC3)CC2)C1	1
BDBM:450941	C[C@@H]1C[C@@H](CCN1c1nc2c(F)cc(F)cc2c(C)c1-c1nc(C)no1)N[C@H]1CCOC1	Cc1noc(-c2c(N3CC[C@@H](N[C@H]4CCOC4)C[C@H]3C)nc3c(F)cc(F)cc3c2C)n1	CPFGTGLTKUTEAD-JLZZUVOBSA-N	CHEMBL233	Mu opioid receptor	MOR	IC50	1000.0	nM	>	upper_bound	6.0	pActivity	binding	binding_displacement	binding	unknown	2020.0	BindingDB	10.7270/q26w9f41		443.5	3.92	76.3	1	7	4	5	3	32	0.522	0.655	False	c1ccc2nc(N3CCC(N[C@H]4CCOC4)CC3)c(-c3ncno3)cc2c1	C1CCC(CC2CCC(C3CC4CCCCC4CC3C3CCCC3)CC2)C1	1
PUBCHEM:135329082	CC1CC(CCN1C2=C(C(=C3C=C(C=C(C3=N2)F)F)C)C4=NC(=NO4)C)NC5CCOC5	Cc1noc(-c2c(N3CCC(NC4CCOC4)CC3C)nc3c(F)cc(F)cc3c2C)n1	CPFGTGLTKUTEAD-UHFFFAOYSA-N	CHEMBL233	Mu opioid receptor	MOR	IC50	1000.0	nM	=	exact	6.0	pActivity	binding	gpcr_generic	antagonist	antagonist		PubChem			443.5	3.92	76.3	1	7	4	5	3	32	0.522	0.655	False	c1ccc2nc(N3CCC(NC4CCOC4)CC3)c(-c3ncno3)cc2c1	C1CCC(CC2CCC(C3CC4CCCCC4CC3C3CCCC3)CC2)C1	1
PUBCHEM:135329082	CC1CC(CCN1C2=C(C(=C3C=C(C=C(C3=N2)F)F)C)C4=NC(=NO4)C)NC5CCOC5	Cc1noc(-c2c(N3CCC(NC4CCOC4)CC3C)nc3c(F)cc(F)cc3c2C)n1	CPFGTGLTKUTEAD-UHFFFAOYSA-N	CHEMBL237	Kappa opioid receptor	KOR	IC50	55.0	nM	=	exact	7.2596	pActivity	binding	gpcr_generic	antagonist	antagonist		PubChem			443.5	3.92	76.3	1	7	4	5	3	32	0.522	0.655	False	c1ccc2nc(N3CCC(NC4CCOC4)CC3)c(-c3ncno3)cc2c1	C1CCC(CC2CCC(C3CC4CCCCC4CC3C3CCCC3)CC2)C1	1
CHEMBL129034	CCN(CC)C(=O)c1ccc(C(=C2CCNCC2)c2cccc3ccccc23)cc1	CCN(CC)C(=O)c1ccc(C(=C2CCNCC2)c2cccc3ccccc23)cc1	CPHAHFDIIAGWSH-UHFFFAOYSA-N	CHEMBL233	Mu-type opioid receptor	MOR	IC50	817.0	nM	=	exact	6.0878	pActivity	binding	binding_displacement	binding	unknown	2000.0	ChEMBL			398.55	5.51	32.3	1	2	5	4	3	30	0.296	0.615	False	c1ccc(C(=C2CCNCC2)c2cccc3ccccc23)cc1	C1CCC(C(C2CCCCC2)C2CCCC3CCCCC32)CC1	1
CHEMBL129034	CCN(CC)C(=O)c1ccc(C(=C2CCNCC2)c2cccc3ccccc23)cc1	CCN(CC)C(=O)c1ccc(C(=C2CCNCC2)c2cccc3ccccc23)cc1	CPHAHFDIIAGWSH-UHFFFAOYSA-N	CHEMBL236	Delta-type opioid receptor	DOR	EC50	0.9	nM	=	exact	9.0458	pActivity	functional	binding_displacement	agonist	agonist	2000.0	ChEMBL			398.55	5.51	32.3	1	2	5	4	3	30	0.296	0.615	False	c1ccc(C(=C2CCNCC2)c2cccc3ccccc23)cc1	C1CCC(C(C2CCCCC2)C2CCCC3CCCCC32)CC1	1
CHEMBL129034	CCN(CC)C(=O)c1ccc(C(=C2CCNCC2)c2cccc3ccccc23)cc1	CCN(CC)C(=O)c1ccc(C(=C2CCNCC2)c2cccc3ccccc23)cc1	CPHAHFDIIAGWSH-UHFFFAOYSA-N	CHEMBL236	Delta-type opioid receptor	DOR	IC50	1.23	nM	=	exact	8.9101	pActivity	binding	binding_displacement	binding	unknown	2000.0	ChEMBL			398.55	5.51	32.3	1	2	5	4	3	30	0.296	0.615	False	c1ccc(C(=C2CCNCC2)c2cccc3ccccc23)cc1	C1CCC(C(C2CCCCC2)C2CCCC3CCCCC32)CC1	1
CHEMBL129034	CCN(CC)C(=O)c1ccc(C(=C2CCNCC2)c2cccc3ccccc23)cc1	CCN(CC)C(=O)c1ccc(C(=C2CCNCC2)c2cccc3ccccc23)cc1	CPHAHFDIIAGWSH-UHFFFAOYSA-N	CHEMBL237	Kappa-type opioid receptor	KOR	IC50	1660.0	nM	=	exact	5.7799	pActivity	binding	binding_displacement	binding	unknown	2000.0	ChEMBL			398.55	5.51	32.3	1	2	5	4	3	30	0.296	0.615	False	c1ccc(C(=C2CCNCC2)c2cccc3ccccc23)cc1	C1CCC(C(C2CCCCC2)C2CCCC3CCCCC32)CC1	1
BDBM:785931	CO[C@H]1CN(c2nc3ccc(C)cc3cc2C(=N)/C=C\C(C)=N)CC[C@H]1NC1CCCCC1	CO[C@H]1CN(c2nc3ccc(C)cc3cc2C(=N)/C=C\C(C)=N)CC[C@H]1NC1CCCCC1	CPHBYBMRKXBAJC-JWZCUATQSA-N	CHEMBL237	Kappa opioid receptor	KOR	IC50	231.0	nM	=	exact	6.6364	pActivity	binding	binding_displacement	binding	unknown	2025.0	BindingDB			447.63	5.02	85.1	3	6	7	4	2	33	0.519	0.52	False	c1ccc2nc(N3CCC(NC4CCCCC4)CC3)ccc2c1	C1CCC(CC2CCC(C3CCC4CCCCC4C3)CC2)CC1	1
PUBCHEM:118264010	CC1=CC2=CC(=C(N=C2C=C1)N3CCC(C(C3)OC)NC4CCCCC4)C(=N)C=CC(=N)C	COC1CN(c2nc3ccc(C)cc3cc2C(=N)C=CC(C)=N)CCC1NC1CCCCC1	CPHBYBMRKXBAJC-UHFFFAOYSA-N	CHEMBL237	Kappa opioid receptor	KOR	IC50	231.0	nM	=	exact	6.6364	pActivity	binding	binding_displacement	binding	unknown		PubChem			447.63	5.02	85.1	3	6	7	4	2	33	0.519	0.52	False	c1ccc2nc(N3CCC(NC4CCCCC4)CC3)ccc2c1	C1CCC(CC2CCC(C3CCC4CCCCC4C3)CC2)CC1	1
PUBCHEM:44406969	C1CC2(CCN(CC2)CCCNC(=O)C3=CC=C(O3)C4=CC=C(C=C4)Cl)C5=CC=CC=C51	O=C(NCCCN1CCC2(CCc3ccccc32)CC1)c1ccc(-c2ccc(Cl)cc2)o1	CPHGKPQGRXQFMR-UHFFFAOYSA-N	CHEMBL2014	Nociceptin/Orphanin FQ receptor	NOR	IC50	1000.0	nM	=	exact	6.0	pActivity	binding	binding_displacement	binding	unknown		PubChem		16451050.0	448.99	5.7	45.5	1	3	6	5	3	32	0.37	0.492	False	O=C(NCCCN1CCC2(CCc3ccccc32)CC1)c1ccc(-c2ccccc2)o1	CC(CCCCC1CCC2(CC1)CCC1CCCCC12)C1CCC(C2CCCCC2)C1	1
CHEMBL6195996	CN1CC[C@@]23CCCC[C@H]2[C@H]1Cc1cc2cccnc2cc13	CN1CC[C@@]23CCCC[C@H]2[C@H]1Cc1cc2cccnc2cc13	CPIXYNBRHVNTNN-DBVUQKKJSA-N	CHEMBL233	Mu-type opioid receptor	MOR	IC50	550.0	nM	=	exact	6.2596	pActivity	binding	binding_displacement	binding	__binding__	2020.0	ChEMBL			292.43	3.92	16.1	0	2	0	5	2	22	0.55	0.731	False	c1cnc2cc3c(cc2c1)C[C@H]1NCC[C@]32CCCC[C@@H]12	C1CCC2CC3C(CC2C1)CC1CCCC32CCCCC12	1
BDBM:462019	CN1CC[C@]23CCCC[C@H]2[C@H]1Cc1cc2cccnc2cc31	CN1CC[C@]23CCCC[C@H]2[C@H]1Cc1cc2cccnc2cc13	CPIXYNBRHVNTNN-PWIZWCRZSA-N	CHEMBL233	Mu opioid receptor	MOR	IC50	550.0	nM	=	exact	6.2596	pActivity	binding	binding_displacement	binding	unknown	2020.0	BindingDB	10.7270/q2mc932j		292.43	3.92	16.1	0	2	0	5	2	22	0.55	0.731	False	c1cnc2cc3c(cc2c1)C[C@H]1NCC[C@@]32CCCC[C@@H]12	C1CCC2CC3C(CC2C1)CC1CCCC32CCCCC12	1
PUBCHEM:122695561	CN1CCC23CCCCC2C1CC4=C3C=C5C(=C4)C=CC=N5	CN1CCC23CCCCC2C1Cc1cc2cccnc2cc13	CPIXYNBRHVNTNN-UHFFFAOYSA-N	CHEMBL233	Mu opioid receptor	MOR	IC50	550.0	nM	=	exact	6.2596	pActivity	binding	binding_displacement	inhibitor	inhibitor		PubChem			292.43	3.92	16.1	0	2	0	5	2	22	0.55	0.731	False	c1cnc2cc3c(cc2c1)CC1NCCC32CCCCC12	C1CCC2CC3C(CC2C1)CC1CCCC32CCCCC12	1
PUBCHEM:4754	CCOC1=CC=C(C=C1)NC(=O)C	CCOc1ccc(NC(C)=O)cc1	CPJSUEIXXCENMM-UHFFFAOYSA-N	CHEMBL233	Mu opioid receptor	MOR	AC50	30000.0	nM	=	exact	4.5229	pActivity	unknown	binding_displacement	agonist	unknown		PubChem		37468498.0	179.22	2.04	38.3	1	2	3	1	1	13	0.3	0.771	False	c1ccccc1	C1CCCCC1	1
CHEMBL3785728	Oc1ccc2c(c1)CC(CN1CCC3(CCc4ccccc43)CC1)NC2	Oc1ccc2c(c1)CC(CN1CCC3(CCc4ccccc43)CC1)NC2	CPMLYZUSUXTRIP-UHFFFAOYSA-N	CHEMBL2014	Nociceptin receptor	NOR	IC50	227.0	nM	=	exact	6.644	pActivity	binding	binding_displacement	antagonist	antagonist	2016.0	ChEMBL			348.49	3.39	35.5	2	3	2	5	2	26	0.478	0.873	False	c1ccc2c(c1)CNC(CN1CCC3(CCc4ccccc43)CC1)C2	C1CCC2CC(CC3CCC4(CC3)CCC3CCCCC34)CCC2C1	1
PUBCHEM:16087284	C1CC1CN2CCC34C5C(=O)CCC3(C2CC6=C4C(=C(C=C6)O)O5)NC(=O)CCCC7=CC=C(C=C7)Cl	O=C(CCCc1ccc(Cl)cc1)NC12CCC(=O)C3Oc4c(O)ccc5c4C31CCN(CC1CC1)C2C5	CPQPWWQOZGDNGK-UHFFFAOYSA-N	CHEMBL233	Mu opioid receptor	MOR	IC50	0.87	nM	=	exact	9.0605	pActivity	binding	binding_displacement	agonist	agonist		PubChem		17004724.0	521.06	4.33	78.9	2	5	7	7	2	37	0.533	0.568	False	O=C(CCCc1ccccc1)NC12CCC(=O)C3Oc4cccc5c4C31CCN(CC1CC1)C2C5	CC(CCCC1CCCCC1)CC12CCC(C)C3CC4CCCC5CC1C(CC1CC1)CCC32C54	1
PUBCHEM:16087284	C1CC1CN2CCC34C5C(=O)CCC3(C2CC6=C4C(=C(C=C6)O)O5)NC(=O)CCCC7=CC=C(C=C7)Cl	O=C(CCCc1ccc(Cl)cc1)NC12CCC(=O)C3Oc4c(O)ccc5c4C31CCN(CC1CC1)C2C5	CPQPWWQOZGDNGK-UHFFFAOYSA-N	CHEMBL236	Delta opioid receptor	DOR	IC50	1.37	nM	=	exact	8.8633	pActivity	binding	binding_displacement	agonist	agonist		PubChem		17004724.0	521.06	4.33	78.9	2	5	7	7	2	37	0.533	0.568	False	O=C(CCCc1ccccc1)NC12CCC(=O)C3Oc4cccc5c4C31CCN(CC1CC1)C2C5	CC(CCCC1CCCCC1)CC12CCC(C)C3CC4CCCC5CC1C(CC1CC1)CCC32C54	1
PUBCHEM:16087284	C1CC1CN2CCC34C5C(=O)CCC3(C2CC6=C4C(=C(C=C6)O)O5)NC(=O)CCCC7=CC=C(C=C7)Cl	O=C(CCCc1ccc(Cl)cc1)NC12CCC(=O)C3Oc4c(O)ccc5c4C31CCN(CC1CC1)C2C5	CPQPWWQOZGDNGK-UHFFFAOYSA-N	CHEMBL237	Kappa opioid receptor	KOR	IC50	0.5900000000000001	nM	=	exact	9.2291	pActivity	binding	binding_displacement	agonist	agonist		PubChem		17004724.0	521.06	4.33	78.9	2	5	7	7	2	37	0.533	0.568	False	O=C(CCCc1ccccc1)NC12CCC(=O)C3Oc4cccc5c4C31CCN(CC1CC1)C2C5	CC(CCCC1CCCCC1)CC12CCC(C)C3CC4CCCC5CC1C(CC1CC1)CCC32C54	1
CHEMBL217479	O=C(CCCc1ccc(Cl)cc1)N[C@@]12CCC(=O)[C@@H]3Oc4c(O)ccc5c4[C@@]31CCN(CC1CC1)[C@@H]2C5	O=C(CCCc1ccc(Cl)cc1)N[C@@]12CCC(=O)C3Oc4c(O)ccc5c4[C@@]31CCN(CC1CC1)[C@@H]2C5	CPQPWWQOZGDNGK-YOLQKYPRSA-N	CHEMBL233	Mu-type opioid receptor	MOR	IC50	0.87	nM	=	exact	9.0605	pActivity	binding	binding_displacement	agonist	agonist	2006.0	ChEMBL			521.06	4.33	78.9	2	5	7	7	2	37	0.533	0.568	False	O=C(CCCc1ccccc1)N[C@@]12CCC(=O)C3Oc4cccc5c4[C@@]31CCN(CC1CC1)[C@@H]2C5	CC(CCCC1CCCCC1)CC12CCC(C)C3CC4CCCC5CC1C(CC1CC1)CCC32C54	1
CHEMBL217479	O=C(CCCc1ccc(Cl)cc1)N[C@@]12CCC(=O)[C@@H]3Oc4c(O)ccc5c4[C@@]31CCN(CC1CC1)[C@@H]2C5	O=C(CCCc1ccc(Cl)cc1)N[C@@]12CCC(=O)C3Oc4c(O)ccc5c4[C@@]31CCN(CC1CC1)[C@@H]2C5	CPQPWWQOZGDNGK-YOLQKYPRSA-N	CHEMBL236	Delta-type opioid receptor	DOR	IC50	1.37	nM	=	exact	8.8586	pActivity	binding	binding_displacement	agonist	agonist	2006.0	ChEMBL			521.06	4.33	78.9	2	5	7	7	2	37	0.533	0.568	False	O=C(CCCc1ccccc1)N[C@@]12CCC(=O)C3Oc4cccc5c4[C@@]31CCN(CC1CC1)[C@@H]2C5	CC(CCCC1CCCCC1)CC12CCC(C)C3CC4CCCC5CC1C(CC1CC1)CCC32C54	1
CHEMBL217479	O=C(CCCc1ccc(Cl)cc1)N[C@@]12CCC(=O)[C@@H]3Oc4c(O)ccc5c4[C@@]31CCN(CC1CC1)[C@@H]2C5	O=C(CCCc1ccc(Cl)cc1)N[C@@]12CCC(=O)C3Oc4c(O)ccc5c4[C@@]31CCN(CC1CC1)[C@@H]2C5	CPQPWWQOZGDNGK-YOLQKYPRSA-N	CHEMBL237	Kappa-type opioid receptor	KOR	IC50	0.59	nM	=	exact	9.2291	pActivity	binding	binding_displacement	agonist	agonist	2006.0	ChEMBL			521.06	4.33	78.9	2	5	7	7	2	37	0.533	0.568	False	O=C(CCCc1ccccc1)N[C@@]12CCC(=O)C3Oc4cccc5c4[C@@]31CCN(CC1CC1)[C@@H]2C5	CC(CCCC1CCCCC1)CC12CCC(C)C3CC4CCCC5CC1C(CC1CC1)CCC32C54	1
CHEMBL3264745	C=CCN1CC[C@@]23c4c5ccc(O)c4OCO[C@]46CC[C@@]2(O[C@H](C(=O)N4Cc2ccccc2)[C@H]63)[C@H]1C5	C=CCN1CC[C@@]23c4c5ccc(O)c4OCO[C@]46CC[C@@]2(OC(C(=O)N4Cc2ccccc2)[C@H]63)[C@H]1C5	CPQZLWPWUDCRPX-GTQPRSFASA-N	CHEMBL233	Mu-type opioid receptor	MOR	EC50	3.9	nM	=	exact	8.4089	pActivity	functional	binding_displacement	agonist	agonist	2014.0	ChEMBL			486.57	3.1	71.5	1	6	4	8	2	36	0.483	0.67	False	O=C1C2O[C@@]34CC[C@@]5(OCOc6cccc7c6[C@@]3(CCN[C@@H]4C7)[C@H]25)N1Cc1ccccc1	CC1C2CC34CCC5(CCCC6CCCC7CC3CCCC4(C67)C25)C1CC1CCCCC1	1
CHEMBL3264745	C=CCN1CC[C@@]23c4c5ccc(O)c4OCO[C@]46CC[C@@]2(O[C@H](C(=O)N4Cc2ccccc2)[C@H]63)[C@H]1C5	C=CCN1CC[C@@]23c4c5ccc(O)c4OCO[C@]46CC[C@@]2(OC(C(=O)N4Cc2ccccc2)[C@H]63)[C@H]1C5	CPQZLWPWUDCRPX-GTQPRSFASA-N	CHEMBL236	Delta-type opioid receptor	DOR	EC50	6.5	nM	=	exact	8.3716	pActivity	functional	binding_displacement	agonist	agonist	2014.0	ChEMBL			486.57	3.1	71.5	1	6	4	8	2	36	0.483	0.67	False	O=C1C2O[C@@]34CC[C@@]5(OCOc6cccc7c6[C@@]3(CCN[C@@H]4C7)[C@H]25)N1Cc1ccccc1	CC1C2CC34CCC5(CCCC6CCCC7CC3CCCC4(C67)C25)C1CC1CCCCC1	1
CHEMBL3264745	C=CCN1CC[C@@]23c4c5ccc(O)c4OCO[C@]46CC[C@@]2(O[C@H](C(=O)N4Cc2ccccc2)[C@H]63)[C@H]1C5	C=CCN1CC[C@@]23c4c5ccc(O)c4OCO[C@]46CC[C@@]2(OC(C(=O)N4Cc2ccccc2)[C@H]63)[C@H]1C5	CPQZLWPWUDCRPX-GTQPRSFASA-N	CHEMBL237	Kappa-type opioid receptor	KOR	EC50	231.0	nM	=	exact	6.6364	pActivity	functional	binding_displacement	agonist	agonist	2014.0	ChEMBL			486.57	3.1	71.5	1	6	4	8	2	36	0.483	0.67	False	O=C1C2O[C@@]34CC[C@@]5(OCOc6cccc7c6[C@@]3(CCN[C@@H]4C7)[C@H]25)N1Cc1ccccc1	CC1C2CC34CCC5(CCCC6CCCC7CC3CCCC4(C67)C25)C1CC1CCCCC1	1
PUBCHEM:90655826	C=CCN1CCC23C4C5C(=O)N(C46CCC2(C1CC7=C3C(=C(C=C7)O)OCO6)O5)CC8=CC=CC=C8	C=CCN1CCC23c4c5ccc(O)c4OCOC46CCC2(OC(C(=O)N4Cc2ccccc2)C63)C1C5	CPQZLWPWUDCRPX-UHFFFAOYSA-N	CHEMBL233	Mu opioid receptor	MOR	EC50	3.9	nM	=	exact	8.4089	pActivity	functional	binding_displacement	agonist	agonist		PubChem		24900842.0	486.57	3.1	71.5	1	6	4	8	2	36	0.483	0.67	False	O=C1C2OC34CCC5(OCOc6cccc7c6C3(CCNC4C7)C25)N1Cc1ccccc1	CC1C2CC34CCC5(CCCC6CCCC7CC3CCCC4(C67)C25)C1CC1CCCCC1	1
PUBCHEM:90655826	C=CCN1CCC23C4C5C(=O)N(C46CCC2(C1CC7=C3C(=C(C=C7)O)OCO6)O5)CC8=CC=CC=C8	C=CCN1CCC23c4c5ccc(O)c4OCOC46CCC2(OC(C(=O)N4Cc2ccccc2)C63)C1C5	CPQZLWPWUDCRPX-UHFFFAOYSA-N	CHEMBL236	Delta opioid receptor	DOR	EC50	4.25	nM	=	exact	8.3716	pActivity	functional	gpcr_generic	agonist	agonist		PubChem		24900842.0	486.57	3.1	71.5	1	6	4	8	2	36	0.483	0.67	False	O=C1C2OC34CCC5(OCOc6cccc7c6C3(CCNC4C7)C25)N1Cc1ccccc1	CC1C2CC34CCC5(CCCC6CCCC7CC3CCCC4(C67)C25)C1CC1CCCCC1	1
PUBCHEM:90655826	C=CCN1CCC23C4C5C(=O)N(C46CCC2(C1CC7=C3C(=C(C=C7)O)OCO6)O5)CC8=CC=CC=C8	C=CCN1CCC23c4c5ccc(O)c4OCOC46CCC2(OC(C(=O)N4Cc2ccccc2)C63)C1C5	CPQZLWPWUDCRPX-UHFFFAOYSA-N	CHEMBL237	Kappa opioid receptor	KOR	EC50	231.0	nM	=	exact	6.6364	pActivity	functional	binding_displacement	agonist	agonist		PubChem		24900842.0	486.57	3.1	71.5	1	6	4	8	2	36	0.483	0.67	False	O=C1C2OC34CCC5(OCOc6cccc7c6C3(CCNC4C7)C25)N1Cc1ccccc1	CC1C2CC34CCC5(CCCC6CCCC7CC3CCCC4(C67)C25)C1CC1CCCCC1	1
CHEMBL3707084	COc1ccc2c(c1)[C@H]1c3cc(OC)ccc3[C@H](C2)N(C)[C@@H]1C	COc1ccc2c(c1)[C@H]1c3cc(OC)ccc3[C@H](C2)N(C)[C@@H]1C	CPSFNJHEQMYPIU-CFGAKRJMSA-N	CHEMBL233	Mu-type opioid receptor	MOR	IC50	420.0	nM	=	exact	6.3768	pActivity	binding	binding_displacement	binding	unknown	2003.0	ChEMBL			309.41	3.77	21.7	0	3	2	5	2	23	0.4	0.843	False	c1ccc2c(c1)C[C@@H]1NC[C@@H]2c2ccccc21	C1CCC2C(C1)CC1CCC2C2CCCCC12	1
PUBCHEM:122197494	CC1C2C3=C(CC(N1C)C4=C2C=C(C=C4)OC)C=CC(=C3)OC	COc1ccc2c(c1)C1c3cc(OC)ccc3C(C2)N(C)C1C	CPSFNJHEQMYPIU-UHFFFAOYSA-N	CHEMBL233	Mu opioid receptor	MOR	IC50	420.0	nM	=	exact	6.3768	pActivity	binding	binding_displacement	inhibitor	inhibitor		PubChem		12502358.0	309.41	3.77	21.7	0	3	2	5	2	23	0.4	0.843	False	c1ccc2c(c1)CC1NCC2c2ccccc21	C1CCC2C(C1)CC1CCC2C2CCCCC12	1
PUBCHEM:122197494	CC1C2C3=C(CC(N1C)C4=C2C=C(C=C4)OC)C=CC(=C3)OC	COc1ccc2c(c1)C1c3cc(OC)ccc3C(C2)N(C)C1C	CPSFNJHEQMYPIU-UHFFFAOYSA-N	CHEMBL236	Delta opioid receptor	DOR	IC50	10000.0	nM	=	exact	5.0	pActivity	binding	binding_displacement	inhibitor	inhibitor		PubChem		12502358.0	309.41	3.77	21.7	0	3	2	5	2	23	0.4	0.843	False	c1ccc2c(c1)CC1NCC2c2ccccc21	C1CCC2C(C1)CC1CCC2C2CCCCC12	1
PUBCHEM:122197494	CC1C2C3=C(CC(N1C)C4=C2C=C(C=C4)OC)C=CC(=C3)OC	COc1ccc2c(c1)C1c3cc(OC)ccc3C(C2)N(C)C1C	CPSFNJHEQMYPIU-UHFFFAOYSA-N	CHEMBL237	Kappa opioid receptor	KOR	IC50	10000.0	nM	=	exact	5.0	pActivity	binding	binding_displacement	inhibitor	inhibitor		PubChem		12502358.0	309.41	3.77	21.7	0	3	2	5	2	23	0.4	0.843	False	c1ccc2c(c1)CC1NCC2c2ccccc21	C1CCC2C(C1)CC1CCC2C2CCCCC12	1
PUBCHEM:90412031	CN(C)C(=O)CN1CCC(=CC1)C2=C(C3=C(C(=CN=C3N2)F)C4=C(C=CC(=C4)F)OC)C#N	COc1ccc(F)cc1-c1c(F)cnc2[nH]c(C3=CCN(CC(=O)N(C)C)CC3)c(C#N)c12	CPSHEJWHIPDXTC-UHFFFAOYSA-N	CHEMBL236	Delta opioid receptor	DOR	IC50	101.0	nM	=	exact	6.9957	pActivity	binding	gpcr_generic	inhibitor	inhibitor		PubChem			451.48	3.57	85.2	1	5	5	4	3	33	0.292	0.641	False	C1=C(c2cc3c(-c4ccccc4)ccnc3[nH]2)CCNC1	C1CCC(C2CC3CCCC(C4CCCCC4)C3C2)CC1	1
PUBCHEM:90412031	CN(C)C(=O)CN1CCC(=CC1)C2=C(C3=C(C(=CN=C3N2)F)C4=C(C=CC(=C4)F)OC)C#N	COc1ccc(F)cc1-c1c(F)cnc2[nH]c(C3=CCN(CC(=O)N(C)C)CC3)c(C#N)c12	CPSHEJWHIPDXTC-UHFFFAOYSA-N	CHEMBL237	Kappa opioid receptor	KOR	IC50	101.0	nM	=	exact	6.9957	pActivity	binding	gpcr_generic	inhibitor	inhibitor		PubChem			451.48	3.57	85.2	1	5	5	4	3	33	0.292	0.641	False	C1=C(c2cc3c(-c4ccccc4)ccnc3[nH]2)CCNC1	C1CCC(C2CC3CCCC(C4CCCCC4)C3C2)CC1	1
PUBCHEM:4915	CC(C)NC(=O)C1=CC=C(C=C1)CNNC	CNNCc1ccc(C(=O)NC(C)C)cc1	CPTBDICYNRMXFX-UHFFFAOYSA-N	CHEMBL233	Mu opioid receptor	MOR	AC50	30000.0	nM	=	exact	4.5229	pActivity	unknown	binding_displacement	agonist	unknown		PubChem		37468498.0	221.3	1.05	53.2	3	3	5	1	1	16	0.417	0.651	False	c1ccccc1	C1CCCCC1	1
PUBCHEM:4915	CC(C)NC(=O)C1=CC=C(C=C1)CNNC	CNNCc1ccc(C(=O)NC(C)C)cc1	CPTBDICYNRMXFX-UHFFFAOYSA-N	CHEMBL236	Delta opioid receptor	DOR	AC50	30000.0	nM	=	exact	4.5229	pActivity	unknown	binding_displacement	agonist	unknown		PubChem		37468498.0	221.3	1.05	53.2	3	3	5	1	1	16	0.417	0.651	False	c1ccccc1	C1CCCCC1	1
PUBCHEM:4915	CC(C)NC(=O)C1=CC=C(C=C1)CNNC	CNNCc1ccc(C(=O)NC(C)C)cc1	CPTBDICYNRMXFX-UHFFFAOYSA-N	CHEMBL237	Kappa opioid receptor	KOR	AC50	10000.0	nM	=	exact	5.0	pActivity	unknown	binding_displacement	agonist	unknown		PubChem		37468498.0	221.3	1.05	53.2	3	3	5	1	1	16	0.417	0.651	False	c1ccccc1	C1CCCCC1	1
PUBCHEM:90412367	COC1=C(C=C(C=C1)F)C2=C3C=C(NC3=NC=C2C#N)C4=CCN(CC4)CC(=O)N5CCCC5CO	COc1ccc(F)cc1-c1c(C#N)cnc2[nH]c(C3=CCN(CC(=O)N4CCCC4CO)CC3)cc12	CPTRVJYZQWEORK-UHFFFAOYSA-N	CHEMBL236	Delta opioid receptor	DOR	IC50	172.0	nM	=	exact	6.7645	pActivity	binding	gpcr_generic	inhibitor	inhibitor		PubChem			489.55	3.32	105.5	2	6	6	5	3	36	0.37	0.55	False	O=C(CN1CC=C(c2cc3c(-c4ccccc4)ccnc3[nH]2)CC1)N1CCCC1	CC(CC1CCC(C2CC3CCCC(C4CCCCC4)C3C2)CC1)C1CCCC1	1
PUBCHEM:90412367	COC1=C(C=C(C=C1)F)C2=C3C=C(NC3=NC=C2C#N)C4=CCN(CC4)CC(=O)N5CCCC5CO	COc1ccc(F)cc1-c1c(C#N)cnc2[nH]c(C3=CCN(CC(=O)N4CCCC4CO)CC3)cc12	CPTRVJYZQWEORK-UHFFFAOYSA-N	CHEMBL237	Kappa opioid receptor	KOR	IC50	172.0	nM	=	exact	6.7645	pActivity	binding	gpcr_generic	inhibitor	inhibitor		PubChem			489.55	3.32	105.5	2	6	6	5	3	36	0.37	0.55	False	O=C(CN1CC=C(c2cc3c(-c4ccccc4)ccnc3[nH]2)CC1)N1CCCC1	CC(CC1CCC(C2CC3CCCC(C4CCCCC4)C3C2)CC1)C1CCCC1	1
CHEMBL2338737	CO[C@]12CC[C@@]3(C[C@@H]1[C@H](O)C(C)C)[C@H]1Cc4ccc(O)c5c4[C@@]3(CCN1CC1CC1)[C@H]2O5	CO[C@]12CC[C@@]3(C[C@@H]1[C@H](O)C(C)C)[C@H]1Cc4ccc(O)c5c4[C@@]3(CCN1CC1CC1)[C@H]2O5	CPUKLCWBGATLOH-JOGQASFZSA-N	CHEMBL237	Kappa-type opioid receptor	KOR	EC50	0.63	nM	=	exact	9.2007	pActivity	functional	binding_displacement	agonist	agonist	2013.0	ChEMBL			439.6	3.63	62.2	2	5	5	8	1	32	0.778	0.734	False	c1cc2c3c(c1)O[C@H]1C4CCC5(CC4)[C@@H](C2)N(CC2CC2)CC[C@]315	C1CC2CC3C(CC4CC4)CCC45C(CC(C1)C24)C1CCC35CC1	1
CHEMBL2338719	CO[C@]12CC[C@@]3(C[C@@H]1[C@@H](O)C(C)C)[C@H]1Cc4ccc(O)c5c4[C@@]3(CCN1CC1CC1)[C@H]2O5	CO[C@]12CC[C@@]3(C[C@@H]1[C@@H](O)C(C)C)[C@H]1Cc4ccc(O)c5c4[C@@]3(CCN1CC1CC1)[C@H]2O5	CPUKLCWBGATLOH-MQTPEHNNSA-N	CHEMBL237	Kappa-type opioid receptor	KOR	EC50	0.035	nM	=	exact	10.4559	pActivity	functional	binding_displacement	agonist	agonist	2013.0	ChEMBL			439.6	3.63	62.2	2	5	5	8	1	32	0.778	0.734	False	c1cc2c3c(c1)O[C@H]1C4CCC5(CC4)[C@@H](C2)N(CC2CC2)CC[C@]315	C1CC2CC3C(CC4CC4)CCC45C(CC(C1)C24)C1CCC35CC1	1
BDBM:785824	CCC(=N)/N=C(\O)c1cc2cc(C)ccc2nc1N1CC[C@@H](NC2CCCCC2)[C@H](OC)C1	CCC(=N)NC(=O)c1cc2cc(C)ccc2nc1N1CC[C@@H](NC2CCCCC2)[C@H](OC)C1	CPVNJOAICOBIHK-DHIUTWEWSA-N	CHEMBL237	Kappa opioid receptor	KOR	IC50	113.0	nM	=	exact	6.9469	pActivity	binding	binding_displacement	binding	unknown	2025.0	BindingDB			451.62	4.18	90.3	3	6	6	4	2	33	0.577	0.453	False	c1ccc2nc(N3CCC(NC4CCCCC4)CC3)ccc2c1	C1CCC(CC2CCC(C3CCC4CCCCC4C3)CC2)CC1	1
BDBM:785819	CCC(=N)/N=C(\O)c1cc2cc(C)ccc2nc1N1CC[C@H](NC2CCCCC2)[C@H](OC)C1	CCC(=N)NC(=O)c1cc2cc(C)ccc2nc1N1CC[C@H](NC2CCCCC2)[C@H](OC)C1	CPVNJOAICOBIHK-XZOQPEGZSA-N	CHEMBL237	Kappa opioid receptor	KOR	IC50	4.9	nM	=	exact	8.3098	pActivity	binding	binding_displacement	binding	unknown	2025.0	BindingDB			451.62	4.18	90.3	3	6	6	4	2	33	0.577	0.453	False	c1ccc2nc(N3CCC(NC4CCCCC4)CC3)ccc2c1	C1CCC(CC2CCC(C3CCC4CCCCC4C3)CC2)CC1	1
CHEMBL3808773	CN(C)C[C@H]1CCc2cc(-c3ccccc3C(F)(F)F)ccc2[C@]1(O)c1cccc(O)c1	CN(C)C[C@H]1CCc2cc(-c3ccccc3C(F)(F)F)ccc2[C@]1(O)c1cccc(O)c1	CPYFFHNQEQJLOD-NLFFAJNJSA-N	CHEMBL236	Delta-type opioid receptor	DOR	EC50	900.0	nM	=	exact	6.0458	pActivity	functional	binding_displacement	agonist	agonist	2016.0	ChEMBL			441.49	5.44	43.7	2	3	4	4	3	32	0.308	0.567	False	c1ccc(-c2ccc3c(c2)CCCC3c2ccccc2)cc1	C1CCC(C2CCC3C(CCCC3C3CCCCC3)C2)CC1	1
PUBCHEM:127043434	CN(C)CC1CCC2=C(C1(C3=CC(=CC=C3)O)O)C=CC(=C2)C4=CC=CC=C4C(F)(F)F	CN(C)CC1CCc2cc(-c3ccccc3C(F)(F)F)ccc2C1(O)c1cccc(O)c1	CPYFFHNQEQJLOD-UHFFFAOYSA-N	CHEMBL236	Delta opioid receptor	DOR	EC50	900.0	nM	=	exact	6.0458	pActivity	functional	binding_displacement	agonist	agonist		PubChem		27096047.0	441.49	5.44	43.7	2	3	4	4	3	32	0.308	0.567	False	c1ccc(-c2ccc3c(c2)CCCC3c2ccccc2)cc1	C1CCC(C2CCC3C(CCCC3C3CCCCC3)C2)CC1	1
CHEMBL2113671	CO[C@]12C=C[C@@]3(C[C@H]1[C@@H](C)OCc1ccccc1)[C@H]1Cc4ccc(O)c5c4C3(CCN1C)[C@@H]2O5	CO[C@]12C=C[C@@]3(C[C@H]1[C@@H](C)OCc1ccccc1)[C@H]1Cc4ccc(O)c5c4C3(CCN1C)[C@@H]2O5	CPYPBXTZJKPBSH-ARJUCCIZSA-N	CHEMBL233	Mu-type opioid receptor	MOR	EC50	0.6	nM	=	exact	9.2218	pActivity	functional	binding_displacement	agonist	unknown	2000.0	ChEMBL			459.59	4.22	51.2	1	5	5	8	2	34	0.517	0.679	False	C1=C[C@]23C[C@@H](COCc4ccccc4)C1[C@H]1Oc4cccc5c4C12CCN[C@@H]3C5	C1CCC(CCCC2CC34CCC2C2CC5CCCC6CC3CCCC24C65)CC1	1
CHEMBL2113671	CO[C@]12C=C[C@@]3(C[C@H]1[C@@H](C)OCc1ccccc1)[C@H]1Cc4ccc(O)c5c4C3(CCN1C)[C@@H]2O5	CO[C@]12C=C[C@@]3(C[C@H]1[C@@H](C)OCc1ccccc1)[C@H]1Cc4ccc(O)c5c4C3(CCN1C)[C@@H]2O5	CPYPBXTZJKPBSH-ARJUCCIZSA-N	CHEMBL236	Delta-type opioid receptor	DOR	EC50	1.1	nM	=	exact	8.9586	pActivity	functional	binding_displacement	agonist	unknown	2000.0	ChEMBL			459.59	4.22	51.2	1	5	5	8	2	34	0.517	0.679	False	C1=C[C@]23C[C@@H](COCc4ccccc4)C1[C@H]1Oc4cccc5c4C12CCN[C@@H]3C5	C1CCC(CCCC2CC34CCC2C2CC5CCCC6CC3CCCC24C65)CC1	1
CHEMBL2113671	CO[C@]12C=C[C@@]3(C[C@H]1[C@@H](C)OCc1ccccc1)[C@H]1Cc4ccc(O)c5c4C3(CCN1C)[C@@H]2O5	CO[C@]12C=C[C@@]3(C[C@H]1[C@@H](C)OCc1ccccc1)[C@H]1Cc4ccc(O)c5c4C3(CCN1C)[C@@H]2O5	CPYPBXTZJKPBSH-ARJUCCIZSA-N	CHEMBL237	Kappa-type opioid receptor	KOR	EC50	0.1	nM	=	exact	10.0	pActivity	functional	binding_displacement	agonist	unknown	2000.0	ChEMBL			459.59	4.22	51.2	1	5	5	8	2	34	0.517	0.679	False	C1=C[C@]23C[C@@H](COCc4ccccc4)C1[C@H]1Oc4cccc5c4C12CCN[C@@H]3C5	C1CCC(CCCC2CC34CCC2C2CC5CCCC6CC3CCCC24C65)CC1	1
CHEMBL2113672	CO[C@]12C=C[C@@]3(C[C@H]1[C@H](C)OCc1ccccc1)[C@H]1Cc4ccc(O)c5c4C3(CCN1C)[C@@H]2O5	CO[C@]12C=C[C@@]3(C[C@H]1[C@H](C)OCc1ccccc1)[C@H]1Cc4ccc(O)c5c4C3(CCN1C)[C@@H]2O5	CPYPBXTZJKPBSH-DBEKVCBCSA-N	CHEMBL233	Mu-type opioid receptor	MOR	EC50	1.8	nM	=	exact	8.7447	pActivity	functional	binding_displacement	agonist	unknown	2000.0	ChEMBL			459.59	4.22	51.2	1	5	5	8	2	34	0.517	0.679	False	C1=C[C@]23C[C@@H](COCc4ccccc4)C1[C@H]1Oc4cccc5c4C12CCN[C@@H]3C5	C1CCC(CCCC2CC34CCC2C2CC5CCCC6CC3CCCC24C65)CC1	1
CHEMBL2113672	CO[C@]12C=C[C@@]3(C[C@H]1[C@H](C)OCc1ccccc1)[C@H]1Cc4ccc(O)c5c4C3(CCN1C)[C@@H]2O5	CO[C@]12C=C[C@@]3(C[C@H]1[C@H](C)OCc1ccccc1)[C@H]1Cc4ccc(O)c5c4C3(CCN1C)[C@@H]2O5	CPYPBXTZJKPBSH-DBEKVCBCSA-N	CHEMBL236	Delta-type opioid receptor	DOR	EC50	19.4	nM	=	exact	7.7166999999999994	pActivity	functional	binding_displacement	agonist	unknown	2000.0	ChEMBL			459.59	4.22	51.2	1	5	5	8	2	34	0.517	0.679	False	C1=C[C@]23C[C@@H](COCc4ccccc4)C1[C@H]1Oc4cccc5c4C12CCN[C@@H]3C5	C1CCC(CCCC2CC34CCC2C2CC5CCCC6CC3CCCC24C65)CC1	1
CHEMBL2113672	CO[C@]12C=C[C@@]3(C[C@H]1[C@H](C)OCc1ccccc1)[C@H]1Cc4ccc(O)c5c4C3(CCN1C)[C@@H]2O5	CO[C@]12C=C[C@@]3(C[C@H]1[C@H](C)OCc1ccccc1)[C@H]1Cc4ccc(O)c5c4C3(CCN1C)[C@@H]2O5	CPYPBXTZJKPBSH-DBEKVCBCSA-N	CHEMBL237	Kappa-type opioid receptor	KOR	EC50	0.8	nM	=	exact	9.0969	pActivity	functional	binding_displacement	agonist	unknown	2000.0	ChEMBL			459.59	4.22	51.2	1	5	5	8	2	34	0.517	0.679	False	C1=C[C@]23C[C@@H](COCc4ccccc4)C1[C@H]1Oc4cccc5c4C12CCN[C@@H]3C5	C1CCC(CCCC2CC34CCC2C2CC5CCCC6CC3CCCC24C65)CC1	1
PUBCHEM:71459962	CC(C1CC23C=CC1(C4C25CCN(C3CC6=C5C(=C(C=C6)O)O4)C)OC)OCC7=CC=CC=C7	COC12C=CC3(CC1C(C)OCc1ccccc1)C1Cc4ccc(O)c5c4C3(CCN1C)C2O5	CPYPBXTZJKPBSH-UHFFFAOYSA-N	CHEMBL233	Mu opioid receptor	MOR	EC50	1.2	nM	=	exact	8.9208	pActivity	functional	binding_displacement	agonist	unknown		PubChem		10794701.0	459.59	4.22	51.2	1	5	5	8	2	34	0.517	0.679	False	C1=CC23CC(COCc4ccccc4)C1C1Oc4cccc5c4C12CCNC3C5	C1CCC(CCCC2CC34CCC2C2CC5CCCC6CC3CCCC24C65)CC1	1
PUBCHEM:71459962	CC(C1CC23C=CC1(C4C25CCN(C3CC6=C5C(=C(C=C6)O)O4)C)OC)OCC7=CC=CC=C7	COC12C=CC3(CC1C(C)OCc1ccccc1)C1Cc4ccc(O)c5c4C3(CCN1C)C2O5	CPYPBXTZJKPBSH-UHFFFAOYSA-N	CHEMBL237	Kappa opioid receptor	KOR	EC50	0.45	nM	=	exact	9.3468	pActivity	functional	binding_displacement	agonist	unknown		PubChem		10794701.0	459.59	4.22	51.2	1	5	5	8	2	34	0.517	0.679	False	C1=CC23CC(COCc4ccccc4)C1C1Oc4cccc5c4C12CCNC3C5	C1CCC(CCCC2CC34CCC2C2CC5CCCC6CC3CCCC24C65)CC1	1
PUBCHEM:6337614	C1CC2CN(C(=O)C3=CC=CC(=C23)C1)C4CN5CCC4CC5	O=C1c2cccc3c2C(CCC3)CN1C1CN2CCC1CC2	CPZBLNMUGSZIPR-UHFFFAOYSA-N	CHEMBL233	Mu opioid receptor	MOR	AC50	30000.0	nM	=	exact	4.5229	pActivity	unknown	gpcr_generic	agonist	agonist		PubChem		37468498.0	296.41	2.66	23.6	0	2	1	6	1	22	0.632	0.795	False	O=C1c2cccc3c2C(CCC3)CN1C1CN2CCC1CC2	CC1C(C2CC3CCC2CC3)CC2CCCC3CCCC1C32	1
PUBCHEM:6337614	C1CC2CN(C(=O)C3=CC=CC(=C23)C1)C4CN5CCC4CC5	O=C1c2cccc3c2C(CCC3)CN1C1CN2CCC1CC2	CPZBLNMUGSZIPR-UHFFFAOYSA-N	CHEMBL236	Delta opioid receptor	DOR	AC50	30000.0	nM	=	exact	4.5229	pActivity	unknown	binding_displacement	agonist	unknown		PubChem		37468498.0	296.41	2.66	23.6	0	2	1	6	1	22	0.632	0.795	False	O=C1c2cccc3c2C(CCC3)CN1C1CN2CCC1CC2	CC1C(C2CC3CCC2CC3)CC2CCCC3CCCC1C32	1
PUBCHEM:6337614	C1CC2CN(C(=O)C3=CC=CC(=C23)C1)C4CN5CCC4CC5	O=C1c2cccc3c2C(CCC3)CN1C1CN2CCC1CC2	CPZBLNMUGSZIPR-UHFFFAOYSA-N	CHEMBL237	Kappa opioid receptor	KOR	AC50	30000.0	nM	=	exact	4.5229	pActivity	unknown	binding_displacement	agonist	unknown		PubChem		37468498.0	296.41	2.66	23.6	0	2	1	6	1	22	0.632	0.795	False	O=C1c2cccc3c2C(CCC3)CN1C1CN2CCC1CC2	CC1C(C2CC3CCC2CC3)CC2CCCC3CCCC1C32	1
CHEMBL2387194	CC1C(=O)N(C2CCN([C@H]3CC[C@@H](C(C)C)CC3)CC2)c2ccccc21	Cc1c(O)n(C2CCN([C@H]3CC[C@@H](C(C)C)CC3)CC2)c2ccccc12	CQCDRBRWMNNIIA-KDURUIRLSA-N	CHEMBL2014	Nociceptin receptor	NOR	EC50	54.9	nM	=	exact	7.26	pActivity	functional	binding_displacement	agonist	agonist	2013.0	ChEMBL			354.54	5.51	28.4	1	2	3	4	2	26	0.652	0.787	False	c1ccc2c(c1)ccn2C1CCN(C2CCCCC2)CC1	C1CCC(C2CCC(C3CCC4CCCCC43)CC2)CC1	1
CHEMBL2387194	CC1C(=O)N(C2CCN([C@H]3CC[C@@H](C(C)C)CC3)CC2)c2ccccc21	Cc1c(O)n(C2CCN([C@H]3CC[C@@H](C(C)C)CC3)CC2)c2ccccc12	CQCDRBRWMNNIIA-KDURUIRLSA-N	CHEMBL233	Mu-type opioid receptor	MOR	EC50	119.6	nM	=	exact	6.9223	pActivity	functional	binding_displacement	agonist	agonist	2013.0	ChEMBL			354.54	5.51	28.4	1	2	3	4	2	26	0.652	0.787	False	c1ccc2c(c1)ccn2C1CCN(C2CCCCC2)CC1	C1CCC(C2CCC(C3CCC4CCCCC43)CC2)CC1	1
PUBCHEM:71624270	CC1C2=CC=CC=C2N(C1=O)C3CCN(CC3)C4CCC(CC4)C(C)C	Cc1c(O)n(C2CCN(C3CCC(C(C)C)CC3)CC2)c2ccccc12	CQCDRBRWMNNIIA-UHFFFAOYSA-N	CHEMBL2014	Nociceptin/Orphanin FQ receptor	NOR	EC50	54.9	nM	=	exact	7.2604	pActivity	functional	binding_displacement	agonist	agonist		PubChem		23623415.0	354.54	5.51	28.4	1	2	3	4	2	26	0.652	0.787	False	c1ccc2c(c1)ccn2C1CCN(C2CCCCC2)CC1	C1CCC(C2CCC(C3CCC4CCCCC43)CC2)CC1	1
PUBCHEM:71624270	CC1C2=CC=CC=C2N(C1=O)C3CCN(CC3)C4CCC(CC4)C(C)C	Cc1c(O)n(C2CCN(C3CCC(C(C)C)CC3)CC2)c2ccccc12	CQCDRBRWMNNIIA-UHFFFAOYSA-N	CHEMBL233	Mu opioid receptor	MOR	EC50	119.6	nM	=	exact	6.9223	pActivity	functional	binding_displacement	agonist	agonist		PubChem		23623415.0	354.54	5.51	28.4	1	2	3	4	2	26	0.652	0.787	False	c1ccc2c(c1)ccn2C1CCN(C2CCCCC2)CC1	C1CCC(C2CCC(C3CCC4CCCCC43)CC2)CC1	1
PUBCHEM:71624270	CC1C2=CC=CC=C2N(C1=O)C3CCN(CC3)C4CCC(CC4)C(C)C	Cc1c(O)n(C2CCN(C3CCC(C(C)C)CC3)CC2)c2ccccc12	CQCDRBRWMNNIIA-UHFFFAOYSA-N	CHEMBL237	Kappa opioid receptor	KOR	EC50	10000.0	nM	=	exact	5.0	pActivity	functional	binding_displacement	agonist	agonist		PubChem		23623415.0	354.54	5.51	28.4	1	2	3	4	2	26	0.652	0.787	False	c1ccc2c(c1)ccn2C1CCN(C2CCCCC2)CC1	C1CCC(C2CCC(C3CCC4CCCCC43)CC2)CC1	1
PUBCHEM:118704732	CCN(C(=O)[O-])S(=O)(=O)NC1CCC(=CC1)C2=CC3=C(C=CN=C3N2)C4=C(C=CC(=C4)F)OC	CCN(C(=O)O)S(=O)(=O)NC1CC=C(c2cc3c(-c4cc(F)ccc4OC)ccnc3[nH]2)CC1	CQERMVUIWHHVTQ-UHFFFAOYSA-N	CHEMBL236	Delta opioid receptor	DOR	IC50	47.0	nM	=	exact	7.3279	pActivity	binding	gpcr_generic	inhibitor	inhibitor		PubChem			488.54	4.15	124.6	3	5	7	4	3	34	0.304	0.459	False	C1=C(c2cc3c(-c4ccccc4)ccnc3[nH]2)CCCC1	C1CCC(C2CC3CCCC(C4CCCCC4)C3C2)CC1	1
PUBCHEM:118704732	CCN(C(=O)[O-])S(=O)(=O)NC1CCC(=CC1)C2=CC3=C(C=CN=C3N2)C4=C(C=CC(=C4)F)OC	CCN(C(=O)O)S(=O)(=O)NC1CC=C(c2cc3c(-c4cc(F)ccc4OC)ccnc3[nH]2)CC1	CQERMVUIWHHVTQ-UHFFFAOYSA-N	CHEMBL237	Kappa opioid receptor	KOR	IC50	47.0	nM	=	exact	7.3279	pActivity	binding	gpcr_generic	inhibitor	inhibitor		PubChem			488.54	4.15	124.6	3	5	7	4	3	34	0.304	0.459	False	C1=C(c2cc3c(-c4ccccc4)ccnc3[nH]2)CCCC1	C1CCC(C2CC3CCCC(C4CCCCC4)C3C2)CC1	1
PUBCHEM:90412336	CN1CCC(CC1)C2=CC3=C(C=CN=C3N2)C4=NC(=CC=C4)NCC5=CC6=C(C=C5)C=CN6	CN1CCC(c2cc3c(-c4cccc(NCc5ccc6cc[nH]c6c5)n4)ccnc3[nH]2)CC1	CQHUGJJRGFRCBL-UHFFFAOYSA-N	CHEMBL236	Delta opioid receptor	DOR	IC50	86.0	nM	=	exact	7.0655	pActivity	binding	gpcr_generic	inhibitor	inhibitor		PubChem			436.56	5.53	72.6	3	4	5	6	5	33	0.259	0.339	False	c1cc(NCc2ccc3cc[nH]c3c2)nc(-c2ccnc3[nH]c(C4CCNCC4)cc23)c1	C1CCC(C2CC3CCCC(C4CCCC(CCC5CCC6CCCC6C5)C4)C3C2)CC1	1
PUBCHEM:90412336	CN1CCC(CC1)C2=CC3=C(C=CN=C3N2)C4=NC(=CC=C4)NCC5=CC6=C(C=C5)C=CN6	CN1CCC(c2cc3c(-c4cccc(NCc5ccc6cc[nH]c6c5)n4)ccnc3[nH]2)CC1	CQHUGJJRGFRCBL-UHFFFAOYSA-N	CHEMBL237	Kappa opioid receptor	KOR	IC50	86.0	nM	=	exact	7.0655	pActivity	binding	gpcr_generic	inhibitor	inhibitor		PubChem			436.56	5.53	72.6	3	4	5	6	5	33	0.259	0.339	False	c1cc(NCc2ccc3cc[nH]c3c2)nc(-c2ccnc3[nH]c(C4CCNCC4)cc23)c1	C1CCC(C2CC3CCCC(C4CCCC(CCC5CCC6CCCC6C5)C4)C3C2)CC1	1
CHEMBL4592045	CCc1cc(F)c2nc(N3CCC(NC4CCOCC4)CC3)c(-c3nc(C)no3)c(C)c2c1	CCc1cc(F)c2nc(N3CCC(NC4CCOCC4)CC3)c(-c3nc(C)no3)c(C)c2c1	CQOJHAJWCDJEAT-UHFFFAOYSA-N	CHEMBL233	Mu-type opioid receptor	MOR	EC50	4590.0	nM	=	exact	5.3382	pActivity	functional	gpcr_generic	agonist	agonist	2022.0	ChEMBL			453.56	4.34	76.3	1	7	5	5	3	33	0.56	0.616	False	c1ccc2nc(N3CCC(NC4CCOCC4)CC3)c(-c3ncno3)cc2c1	C1CCC(CC2CCC(C3CC4CCCCC4CC3C3CCCC3)CC2)CC1	1
CHEMBL4592045	CCc1cc(F)c2nc(N3CCC(NC4CCOCC4)CC3)c(-c3nc(C)no3)c(C)c2c1	CCc1cc(F)c2nc(N3CCC(NC4CCOCC4)CC3)c(-c3nc(C)no3)c(C)c2c1	CQOJHAJWCDJEAT-UHFFFAOYSA-N	CHEMBL233	Mu-type opioid receptor	MOR	IC50	110.0	nM	=	exact	6.9586	pActivity	binding	binding_displacement	binding	antagonist	2021.0	ChEMBL			453.56	4.34	76.3	1	7	5	5	3	33	0.56	0.616	False	c1ccc2nc(N3CCC(NC4CCOCC4)CC3)c(-c3ncno3)cc2c1	C1CCC(CC2CCC(C3CC4CCCCC4CC3C3CCCC3)CC2)CC1	1
CHEMBL4592045	CCc1cc(F)c2nc(N3CCC(NC4CCOCC4)CC3)c(-c3nc(C)no3)c(C)c2c1	CCc1cc(F)c2nc(N3CCC(NC4CCOCC4)CC3)c(-c3nc(C)no3)c(C)c2c1	CQOJHAJWCDJEAT-UHFFFAOYSA-N	CHEMBL236	Delta-type opioid receptor	DOR	IC50	6500.0	nM	=	exact	5.1871	pActivity	binding	binding_displacement	binding	agonist	2019.0	ChEMBL			453.56	4.34	76.3	1	7	5	5	3	33	0.56	0.616	False	c1ccc2nc(N3CCC(NC4CCOCC4)CC3)c(-c3ncno3)cc2c1	C1CCC(CC2CCC(C3CC4CCCCC4CC3C3CCCC3)CC2)CC1	1
CHEMBL4592045	CCc1cc(F)c2nc(N3CCC(NC4CCOCC4)CC3)c(-c3nc(C)no3)c(C)c2c1	CCc1cc(F)c2nc(N3CCC(NC4CCOCC4)CC3)c(-c3nc(C)no3)c(C)c2c1	CQOJHAJWCDJEAT-UHFFFAOYSA-N	CHEMBL237	Kappa-type opioid receptor	KOR	EC50	410.0	nM	=	exact	6.3872	pActivity	functional	gpcr_generic	agonist	agonist	2022.0	ChEMBL			453.56	4.34	76.3	1	7	5	5	3	33	0.56	0.616	False	c1ccc2nc(N3CCC(NC4CCOCC4)CC3)c(-c3ncno3)cc2c1	C1CCC(CC2CCC(C3CC4CCCCC4CC3C3CCCC3)CC2)CC1	1
CHEMBL4592045	CCc1cc(F)c2nc(N3CCC(NC4CCOCC4)CC3)c(-c3nc(C)no3)c(C)c2c1	CCc1cc(F)c2nc(N3CCC(NC4CCOCC4)CC3)c(-c3nc(C)no3)c(C)c2c1	CQOJHAJWCDJEAT-UHFFFAOYSA-N	CHEMBL237	Kappa-type opioid receptor	KOR	IC50	0.8	nM	=	exact	9.0969	pActivity	binding	binding_displacement	binding	antagonist	2019.0	ChEMBL			453.56	4.34	76.3	1	7	5	5	3	33	0.56	0.616	False	c1ccc2nc(N3CCC(NC4CCOCC4)CC3)c(-c3ncno3)cc2c1	C1CCC(CC2CCC(C3CC4CCCCC4CC3C3CCCC3)CC2)CC1	1
CHEMBL28172	O=C1NCN(c2ccccc2)C12CCN(C1Cc3ccccc3C1)CC2	O=C1NCN(c2ccccc2)C12CCN(C1Cc3ccccc3C1)CC2	CQRVSNCDRSTFOM-UHFFFAOYSA-N	CHEMBL2014	Nociceptin receptor	NOR	EC50	500.0	nM	=	exact	6.301	pActivity	functional	binding_displacement	agonist	unknown	2000.0	ChEMBL			347.46	2.58	35.6	1	3	2	5	2	26	0.409	0.907	False	O=C1NCN(c2ccccc2)C12CCN(C1Cc3ccccc3C1)CC2	CC1CCC(C2CCCCC2)C12CCC(C1CC3CCCCC3C1)CC2	1
PUBCHEM:165405570	CC1=CC(=CC(=C1CC(CNC(=O)CC(C2=CN=C(C=C2)OC)C3(CC3)C(F)(F)F)N(C)C)C)O	COc1ccc(C(CC(=O)NCC(Cc2c(C)cc(O)cc2C)N(C)C)C2(C(F)(F)F)CC2)cn1	CQWAVPCFIZBVEC-UHFFFAOYSA-N	CHEMBL233	Mu opioid receptor	MOR	IC50	3000.0	nM	=	exact	5.5229	pActivity	binding	gpcr_camp	agonist	agonist		PubChem			493.57	4.52	74.7	2	5	10	3	2	35	0.538	0.509	False	O=C(CC(c1cccnc1)C1CC1)NCCCc1ccccc1	CC(CCCCC1CCCCC1)CC(C1CCCCC1)C1CC1	1
BDBM:601306	COc1ccc(cn1)C(CC(=O)NC[C@H](Cc1c(C)cc(O)cc1C)N(C)C)C1(CC1)C(F)(F)F |r|	COc1ccc(C(CC(=O)NC[C@H](Cc2c(C)cc(O)cc2C)N(C)C)C2(C(F)(F)F)CC2)cn1	CQWAVPCFIZBVEC-YDNXMHBPSA-N	CHEMBL233	Mu opioid receptor	MOR	IC50	3000.0	nM	>	upper_bound	5.5229	pActivity	binding	binding_displacement	binding	unknown	2023.0	BindingDB	10.7270/q2qc07g3		493.57	4.52	74.7	2	5	10	3	2	35	0.538	0.509	False	O=C(CC(c1cccnc1)C1CC1)NCCCc1ccccc1	CC(CCCCC1CCCCC1)CC(C1CCCCC1)C1CC1	1
PUBCHEM:68712	C1CC1C(C2CC2)NC3=NCCO3	C1COC(=NC(C2CC2)C2CC2)N1	CQXADFVORZEARL-UHFFFAOYSA-N	CHEMBL233	Mu opioid receptor	MOR	AC50	30000.0	nM	=	exact	4.5229	pActivity	unknown	binding_displacement	agonist	unknown		PubChem		37468498.0	180.25	1.15	33.6	1	2	3	3	0	13	0.9	0.707	False	C1COC(=NC(C2CC2)C2CC2)N1	C1CCC(CC(C2CC2)C2CC2)C1	1
PUBCHEM:68712	C1CC1C(C2CC2)NC3=NCCO3	C1COC(=NC(C2CC2)C2CC2)N1	CQXADFVORZEARL-UHFFFAOYSA-N	CHEMBL236	Delta opioid receptor	DOR	AC50	30000.0	nM	=	exact	4.5229	pActivity	unknown	binding_displacement	agonist	unknown		PubChem		37468498.0	180.25	1.15	33.6	1	2	3	3	0	13	0.9	0.707	False	C1COC(=NC(C2CC2)C2CC2)N1	C1CCC(CC(C2CC2)C2CC2)C1	1
CHEMBL289480	C1COC(NC(C2CC2)C2CC2)=N1	C1COC(=NC(C2CC2)C2CC2)N1	CQXADFVORZEARL-UHFFFAOYSA-N	CHEMBL237	Kappa-type opioid receptor	KOR	AC50	1721.1	nM	=	exact	5.7642	pActivity	unknown	binding_displacement	binding	__binding__	2023.0	ChEMBL			180.25	1.15	33.6	1	2	3	3	0	13	0.9	0.707	False	C1COC(=NC(C2CC2)C2CC2)N1	C1CCC(CC(C2CC2)C2CC2)C1	1
BDBM:50266388	CCOC[C@@H]1C[C@@]2(C)[C@@H](CC[C@@]3(C)[C@@H](C[C@H](OC(C)=O)C(=O)[C@H]23)C(=O)OC)C(=O)O1 |r|	CCOC[C@@H]1C[C@@]2(C)C(CC[C@@]3(C)C(C(=O)OC)CC(OC(C)=O)C(=O)C32)C(=O)O1	CQXGRDFAMBLQBY-JIHKUPKKSA-N	CHEMBL237	Kappa opioid receptor	KOR	EC50	1000.0	nM	>	upper_bound	6.0	pActivity	functional	gpcr_generic	agonist	unknown	2009.0	BindingDB	10.1016/j.bmc.2008.12.012	19147366.0	424.49	2.07	105.2	0	8	5	3	0	30	0.818	0.488	False	O=C1OCCC2C1CCC1CCCC(=O)C12	CC1CCCC2C1CCC1CCCC(C)C12	1
PUBCHEM:44581832	CCOCC1CC2(C(CCC3(C2C(=O)C(CC3C(=O)OC)OC(=O)C)C)C(=O)O1)C	CCOCC1CC2(C)C(CCC3(C)C(C(=O)OC)CC(OC(C)=O)C(=O)C32)C(=O)O1	CQXGRDFAMBLQBY-UHFFFAOYSA-N	CHEMBL237	Kappa opioid receptor	KOR	EC50	1000.0	nM	=	exact	6.0	pActivity	functional	binding_displacement	agonist	agonist		PubChem		19147366.0	424.49	2.07	105.2	0	8	5	3	0	30	0.818	0.488	False	O=C1OCCC2C1CCC1CCCC(=O)C12	CC1CCCC2C1CCC1CCCC(C)C12	1
CHEMBL3323511	CN1CCN(C(=O)Cc2ccc(Cl)c(Cl)c2)C2C1CCCC2N1CCCC1	CN1CCN(C(=O)Cc2ccc(Cl)c(Cl)c2)C2C1CCCC2N1CCCC1	CQXHKVAZLJKFTQ-UHFFFAOYSA-N	CHEMBL237	Kappa-type opioid receptor	KOR	EC50	18.5	nM	=	exact	7.7158999999999995	pActivity	functional	binding_displacement	agonist	agonist	2014.0	ChEMBL			410.39	3.7	26.8	0	3	3	4	1	27	0.667	0.761	False	O=C(Cc1ccccc1)N1CCNC2CCCC(N3CCCC3)C21	CC(CC1CCCCC1)C1CCCC2CCCC(C3CCCC3)C21	1
CHEMBL4462000	CN1CCN(C(=O)Cc2ccc(Cl)c(Cl)c2)[C@H]2[C@@H]1CCC[C@@H]2N1CCCC1	CN1CCN(C(=O)Cc2ccc(Cl)c(Cl)c2)[C@H]2[C@@H]1CCC[C@@H]2N1CCCC1	CQXHKVAZLJKFTQ-ZJOUEHCJSA-N	CHEMBL237	Kappa-type opioid receptor	KOR	EC50	3.4	nM	=	exact	7.9914	pActivity	functional	gpcr_camp	agonist	agonist	2019.0	ChEMBL			410.39	3.7	26.8	0	3	3	4	1	27	0.667	0.761	False	O=C(Cc1ccccc1)N1CCN[C@H]2CCC[C@H](N3CCCC3)[C@H]21	CC(CC1CCCCC1)C1CCCC2CCCC(C3CCCC3)C21	1
CHEMBL4113014	CC12C[C@H]3C[C@@H](N4[C@@H]5CCC[C@H]4C[C@@H](n4c(=O)c(N6CC(C(=O)O)C6)nc6ccccc64)C5)C[C@@H]1C[C@@H]2C3	CC12C[C@H]3C[C@@H](N4[C@@H]5CCC[C@H]4C[C@@H](n4c(=O)c(N6CC(C(=O)O)C6)nc6ccccc64)C5)C[C@@H]1C[C@@H]2C3	CRCHFTNTZRGKSN-GWVJWZHSSA-N	CHEMBL233	Mu-type opioid receptor	MOR	EC50	64.0	nM	=	exact	7.1938	pActivity	functional	binding_displacement	agonist	agonist	2016.0	ChEMBL			516.69	4.69	78.7	1	5	4	8	2	38	0.71	0.635	False	O=c1c(N2CCC2)nc2ccccc2n1[C@H]1C[C@H]2CCC[C@@H](C1)N2[C@@H]1C[C@@H]2CC3[C@@H](C2)C[C@H]3C1	CC1C(C2CCC2)CC2CCCCC2C1C1CC2CCCC(C1)C2C1CC2CC3CC(C1)C3C2	1
PUBCHEM:89610145	CC12CC3CC1CC2CC(C3)N4C5CCCC4CC(C5)N6C7=CC=CC=C7N=C(C6=O)N8CC(C8)C(=O)O	CC12CC3CC(N4C5CCCC4CC(n4c(=O)c(N6CC(C(=O)O)C6)nc6ccccc64)C5)CC1CC2C3	CRCHFTNTZRGKSN-UHFFFAOYSA-N	CHEMBL233	Mu opioid receptor	MOR	EC50	64.0	nM	=	exact	7.1938	pActivity	functional	gpcr_generic	allosteric_modulator	allosteric_modulator		PubChem			516.69	4.69	78.7	1	5	4	8	2	38	0.71	0.635	False	O=c1c(N2CCC2)nc2ccccc2n1C1CC2CCCC(C1)N2C1CC2CC3CC(C1)C3C2	CC1C(C2CCC2)CC2CCCCC2C1C1CC2CCCC(C1)C2C1CC2CC3CC(C1)C3C2	1
CHEMBL4088788	CS(=O)(=O)N1CCN(C(=O)Cc2ccc(Cl)c(F)c2)[C@@H]2[C@@H](N3CC[C@H](O)C3)CCC[C@@H]21	CS(=O)(=O)N1CCN(C(=O)Cc2ccc(Cl)c(F)c2)[C@@H]2[C@@H](N3CC[C@H](O)C3)CCC[C@@H]21	CRCNINUFPZHOIF-LDBRAYGESA-N	CHEMBL237	Kappa-type opioid receptor	KOR	EC50	8.0	nM	=	exact	8.0969	pActivity	functional	binding_displacement	agonist	agonist	2017.0	ChEMBL			474.0	1.48	81.2	1	5	4	4	1	31	0.667	0.716	False	O=C(Cc1ccccc1)N1CCN[C@H]2CCC[C@H](N3CCCC3)[C@H]21	CC(CC1CCCCC1)C1CCCC2CCCC(C3CCCC3)C21	1
PUBCHEM:137634296	CS(=O)(=O)N1CCN(C2C1CCCC2N3CCC(C3)O)C(=O)CC4=CC(=C(C=C4)Cl)F	CS(=O)(=O)N1CCN(C(=O)Cc2ccc(Cl)c(F)c2)C2C(N3CCC(O)C3)CCCC21	CRCNINUFPZHOIF-UHFFFAOYSA-N	CHEMBL237	Kappa opioid receptor	KOR	EC50	8.0	nM	=	exact	8.0969	pActivity	functional	binding_displacement	agonist	agonist		PubChem		28218838.0	474.0	1.48	81.2	1	5	4	4	1	31	0.667	0.716	False	O=C(Cc1ccccc1)N1CCNC2CCCC(N3CCCC3)C21	CC(CC1CCCCC1)C1CCCC2CCCC(C3CCCC3)C21	1
CHEMBL429026	COC(=O)[C@@H]1C[C@H](OC(C)(C)OC)C(=O)[C@H]2[C@@]1(C)CC[C@H]1C(=O)O[C@H](c3ccoc3)C[C@]21C	COC(=O)C1CC(OC(C)(C)OC)C(=O)C2[C@@]1(C)CCC1C(=O)O[C@H](c3ccoc3)C[C@@]12C	CRCQUPUJAMIWQE-ILFXYJDZSA-N	CHEMBL237	Kappa-type opioid receptor	KOR	EC50	72.0	nM	=	exact	7.1427	pActivity	functional	binding_displacement	agonist	agonist	2008.0	ChEMBL			462.54	3.84	101.3	0	8	5	4	1	33	0.72	0.481	False	O=C1O[C@H](c2ccoc2)CC2C1CCC1CCCC(=O)C12	CC1CC(C2CCCC2)CC2C1CCC1CCCC(C)C12	1
PUBCHEM:44456105	CC12CCC3C(=O)OC(CC3(C1C(=O)C(CC2C(=O)OC)OC(C)(C)OC)C)C4=COC=C4	COC(=O)C1CC(OC(C)(C)OC)C(=O)C2C1(C)CCC1C(=O)OC(c3ccoc3)CC12C	CRCQUPUJAMIWQE-UHFFFAOYSA-N	CHEMBL237	Kappa opioid receptor	KOR	EC50	72.0	nM	=	exact	7.1427	pActivity	functional	binding_displacement	agonist	agonist		PubChem		17981041.0	462.54	3.84	101.3	0	8	5	4	1	33	0.72	0.481	False	O=C1OC(c2ccoc2)CC2C1CCC1CCCC(=O)C12	CC1CC(C2CCCC2)CC2C1CCC1CCCC(C)C12	1
CHEMBL2180637	CCCCCN(CCc1ccccc1)CCc1cccc(O)c1	CCCCCN(CCc1ccccc1)CCc1cccc(O)c1	CRDPGPNGVQWYOK-UHFFFAOYSA-N	CHEMBL237	Kappa-type opioid receptor	KOR	EC50	86.4	nM	=	exact	7.064500000000001	pActivity	functional	binding_displacement	agonist	agonist	2012.0	ChEMBL			311.47	4.67	23.5	1	2	10	2	2	23	0.429	0.645	False	c1ccc(CCNCCc2ccccc2)cc1	C1CCC(CCCCCC2CCCCC2)CC1	1
CHEMBL196096	CC(=O)O[C@H]1C[C@@H](C(=O)N2CCCC2C(=O)OCc2ccccc2)[C@]2(C)CC[C@H]3C(=O)O[C@H](c4ccoc4)C[C@]3(C)[C@H]2C1=O	CC(=O)OC1CC(C(=O)N2CCCC2C(=O)OCc2ccccc2)[C@]2(C)CCC3C(=O)O[C@H](c4ccoc4)C[C@]3(C)C2C1=O	CRFSVMJCFVSIED-PQHGFCHRSA-N	CHEMBL237	Kappa-type opioid receptor	KOR	EC50	348.0	nM	=	exact	6.4584	pActivity	functional	binding_displacement	agonist	unknown	2005.0	ChEMBL			605.68	4.56	129.4	0	9	6	6	2	44	0.559	0.344	False	O=C1O[C@H](c2ccoc2)CC2C1CCC1C(C(=O)N3CCCC3C(=O)OCc3ccccc3)CCC(=O)C21	CC(CCC1CCCCC1)C1CCCC1C(C)C1CCC(C)C2C3CC(C4CCCC4)CC(C)C3CCC12	1
PUBCHEM:44403464	CC(=O)OC1CC(C2(CCC3C(=O)OC(CC3(C2C1=O)C)C4=COC=C4)C)C(=O)N5CCCC5C(=O)OCC6=CC=CC=C6	CC(=O)OC1CC(C(=O)N2CCCC2C(=O)OCc2ccccc2)C2(C)CCC3C(=O)OC(c4ccoc4)CC3(C)C2C1=O	CRFSVMJCFVSIED-UHFFFAOYSA-N	CHEMBL237	Kappa opioid receptor	KOR	EC50	348.0	nM	=	exact	6.4584	pActivity	functional	binding_displacement	agonist	unknown		PubChem		16051487.0	605.68	4.56	129.4	0	9	6	6	2	44	0.559	0.344	False	O=C1OC(c2ccoc2)CC2C1CCC1C(C(=O)N3CCCC3C(=O)OCc3ccccc3)CCC(=O)C21	CC(CCC1CCCCC1)C1CCCC1C(C)C1CCC(C)C2C3CC(C4CCCC4)CC(C)C3CCC12	1
BDBM:309418	N[C@H]1C[C@@]2(O)[C@H]3Cc4ccc(O)cc4[C@]2(C1)CCN3CC1CC1 |r,TLB:19:18:3:13.7.6|	N[C@@H]1C[C@]23CCN(CC4CC4)[C@H](Cc4ccc(O)cc42)[C@]3(O)C1	CRKOKOFIUAFPPC-UTRMSSBJSA-N	CHEMBL233	Mu opioid receptor	MOR	EC50	20000.0	nM	>	upper_bound	4.699	pActivity	functional	gpcr_generic	agonist	unknown	2017.0	BindingDB	10.7270/q2k076bh		314.43	1.52	69.7	3	4	2	5	1	23	0.684	0.774	False	c1ccc2c(c1)C[C@@H]1C3CCC[C@]23CCN1CC1CC1	C1CCC2C(C1)CC1C(CC3CC3)CCC23CCCC13	1
CHEMBL6011570	N[C@@H]1C[C@]23CCN(CC4CC4)[C@H](Cc4ccc(O)cc42)[C@]3(O)C1	N[C@@H]1C[C@]23CCN(CC4CC4)[C@H](Cc4ccc(O)cc42)[C@]3(O)C1	CRKOKOFIUAFPPC-UTRMSSBJSA-N	CHEMBL237	Kappa-type opioid receptor	KOR	EC50	25.7	nM	=	exact	7.5901	pActivity	functional	binding_displacement	binding	__binding__	2017.0	ChEMBL			314.43	1.52	69.7	3	4	2	5	1	23	0.684	0.774	False	c1ccc2c(c1)C[C@@H]1C3CCC[C@]23CCN1CC1CC1	C1CCC2C(C1)CC1C(CC3CC3)CCC23CCCC13	1
CHEMBL4751847	CCC(=O)N(Cc1ccco1)C1(C(=O)Nc2ccc(OC)cc2)CCN(CCc2ccccc2)CC1	CCC(=O)N(Cc1ccco1)C1(C(=O)Nc2ccc(OC)cc2)CCN(CCc2ccccc2)CC1	CRRABJGXEDYUER-UHFFFAOYSA-N	CHEMBL233	Mu-type opioid receptor	MOR	EC50	16.0	nM	=	exact	7.7959	pActivity	functional	binding_displacement	agonist	agonist	2020.0	ChEMBL			489.62	4.74	75.0	1	5	10	4	3	36	0.379	0.445	False	O=C(Nc1ccccc1)C1(NCc2ccco2)CCN(CCc2ccccc2)CC1	CC(CC1CCCCC1)C1(CCC2CCCC2)CCC(CCC2CCCCC2)CC1	1
CHEMBL4751847	CCC(=O)N(Cc1ccco1)C1(C(=O)Nc2ccc(OC)cc2)CCN(CCc2ccccc2)CC1	CCC(=O)N(Cc1ccco1)C1(C(=O)Nc2ccc(OC)cc2)CCN(CCc2ccccc2)CC1	CRRABJGXEDYUER-UHFFFAOYSA-N	CHEMBL236	Delta-type opioid receptor	DOR	EC50	374.0	nM	=	exact	6.4271	pActivity	functional	binding_displacement	agonist	agonist	2020.0	ChEMBL			489.62	4.74	75.0	1	5	10	4	3	36	0.379	0.445	False	O=C(Nc1ccccc1)C1(NCc2ccco2)CCN(CCc2ccccc2)CC1	CC(CC1CCCCC1)C1(CCC2CCCC2)CCC(CCC2CCCCC2)CC1	1
CHEMBL5934057	COC1CN(c2nc3ccccc3cc2-c2nc(C)no2)CCC1NC1CCCCCC1	COC1CN(c2nc3ccccc3cc2-c2nc(C)no2)CCC1NC1CCCCCC1	CRWHFHKGYGKRGO-UHFFFAOYSA-N	CHEMBL237	Kappa-type opioid receptor	KOR	IC50	1.0	nM	=	exact	9.0	pActivity	binding	binding_displacement	binding	agonist	2017.0	ChEMBL			435.57	4.5	76.3	1	7	5	5	3	32	0.56	0.591	False	c1ccc2nc(N3CCC(NC4CCCCCC4)CC3)c(-c3ncno3)cc2c1	C1CCCC(CC2CCC(C3CC4CCCCC4CC3C3CCCC3)CC2)CC1	1
PUBCHEM:90413864	CN(C)C(=O)CN1CC2CC(=CC2C1)C3=CC4=C(C(=CN=C4N3)F)C5=C(C=CC(=C5)F)OC	COc1ccc(F)cc1-c1c(F)cnc2[nH]c(C3=CC4CN(CC(=O)N(C)C)CC4C3)cc12	CRWIAJZJKDNYIY-UHFFFAOYSA-N	CHEMBL236	Delta opioid receptor	DOR	IC50	104.0	nM	=	exact	6.983	pActivity	binding	gpcr_generic	inhibitor	inhibitor		PubChem			452.51	3.94	61.5	1	4	5	5	3	33	0.36	0.637	False	C1=C(c2cc3c(-c4ccccc4)ccnc3[nH]2)CC2CNCC12	C1CCC(C2CCCC3CC(C4CC5CCCC5C4)CC32)CC1	1
PUBCHEM:90413864	CN(C)C(=O)CN1CC2CC(=CC2C1)C3=CC4=C(C(=CN=C4N3)F)C5=C(C=CC(=C5)F)OC	COc1ccc(F)cc1-c1c(F)cnc2[nH]c(C3=CC4CN(CC(=O)N(C)C)CC4C3)cc12	CRWIAJZJKDNYIY-UHFFFAOYSA-N	CHEMBL237	Kappa opioid receptor	KOR	IC50	104.0	nM	=	exact	6.983	pActivity	binding	gpcr_generic	inhibitor	inhibitor		PubChem			452.51	3.94	61.5	1	4	5	5	3	33	0.36	0.637	False	C1=C(c2cc3c(-c4ccccc4)ccnc3[nH]2)CC2CNCC12	C1CCC(C2CCCC3CC(C4CC5CCCC5C4)CC32)CC1	1
PUBCHEM:118374553	CC(C)NC1C2=C(C=C(C=C2)Cl)S(=O)(=O)N(C3=CC=CC=C13)C	CC(C)NC1c2ccccc2N(C)S(=O)(=O)c2cc(Cl)ccc21	CSCOEJOQRIBGBJ-UHFFFAOYSA-N	CHEMBL233	Mu opioid receptor	MOR	EC50	10000.0	nM	=	exact	5.0	pActivity	functional	gpcr_generic	agonist	agonist		PubChem			350.87	3.57	49.4	1	3	2	3	2	23	0.294	0.9	False	O=S1(=O)Nc2ccccc2Cc2ccccc21	CC1(C)CC2CCCCC2CC2CCCCC21	1
PUBCHEM:122179052	CC1=CC(=CC=C1)C(C2(CC34C=CC2(C5C36CCN(C4CC7=C6C(=C(C=C7)O)O5)CC8CC8)OC)C)O	COC12C=CC3(CC1(C)C(O)c1cccc(C)c1)C1Cc4ccc(O)c5c4C3(CCN1CC1CC1)C2O5	CSCPMNWYKRKRHS-UHFFFAOYSA-N	CHEMBL2014	Nociceptin/Orphanin FQ receptor	NOR	EC50	14.0	nM	=	exact	7.8539	pActivity	functional	binding_displacement	agonist	agonist		PubChem		25898137.0	499.65	4.82	62.2	2	5	5	9	2	37	0.562	0.578	False	C1=CC23CC(Cc4ccccc4)C1C1Oc4cccc5c4C12CCN(CC1CC1)C3C5	C1CCC(CC2CC34CCC2C2CC5CCCC6CC3C(CC3CC3)CCC24C65)CC1	1
CHEMBL5912149	COC(=O)c1cc(Br)cnc1N1CC2C(C1)C2NC1CCCCC1	COC(=O)c1cc(Br)cnc1N1CC2C(C1)C2NC1CCCCC1	CSEGOEORTNNMFW-UHFFFAOYSA-N	CHEMBL237	Kappa-type opioid receptor	KOR	IC50	21000.0	nM	=	exact	4.6778	pActivity	binding	binding_displacement	binding	agonist	2017.0	ChEMBL			394.31	2.99	54.5	1	5	4	4	1	24	0.667	0.796	False	c1ccc(N2CC3C(C2)C3NC2CCCCC2)nc1	C1CCC(CC2C3CC(C4CCCCC4)CC23)CC1	1
CHEMBL2364605	CN(C)[C@]1(c2ccccc2)CC[C@]2(CC1)OCCc1c3cc(F)ccc3[nH]c12	CN(C)[C@]1(c2ccccc2)CC[C@]2(CC1)OCCc1c3cc(F)ccc3[nH]c12	CSMVOZKEWSOFER-RQNOJGIXSA-N	CHEMBL2014	Nociceptin receptor	NOR	EC50	13.0	nM	=	exact	7.8861	pActivity	functional	binding_displacement	agonist	agonist	2016.0	ChEMBL			378.49	5.11	28.3	1	2	2	5	3	28	0.417	0.671	False	c1ccc(C2CCC3(CC2)OCCc2c3[nH]c3ccccc23)cc1	C1CCC(C2CCC3(CCCC4C5CCCCC5CC43)CC2)CC1	1
CHEMBL2364605	CN(C)[C@]1(c2ccccc2)CC[C@]2(CC1)OCCc1c3cc(F)ccc3[nH]c12	CN(C)[C@]1(c2ccccc2)CC[C@]2(CC1)OCCc1c3cc(F)ccc3[nH]c12	CSMVOZKEWSOFER-RQNOJGIXSA-N	CHEMBL233	Mu-type opioid receptor	MOR	EC50	1.2	nM	=	exact	8.9208	pActivity	functional	binding_displacement	agonist	agonist	2016.0	ChEMBL			378.49	5.11	28.3	1	2	2	5	3	28	0.417	0.671	False	c1ccc(C2CCC3(CC2)OCCc2c3[nH]c3ccccc23)cc1	C1CCC(C2CCC3(CCCC4C5CCCCC5CC43)CC2)CC1	1
CHEMBL2364605	CN(C)[C@]1(c2ccccc2)CC[C@]2(CC1)OCCc1c3cc(F)ccc3[nH]c12	CN(C)[C@]1(c2ccccc2)CC[C@]2(CC1)OCCc1c3cc(F)ccc3[nH]c12	CSMVOZKEWSOFER-RQNOJGIXSA-N	CHEMBL236	Delta-type opioid receptor	DOR	IC50	3.77	nM	=	exact	8.4237	pActivity	binding	gpcr_camp	agonist	agonist	2024.0	ChEMBL			378.49	5.11	28.3	1	2	2	5	3	28	0.417	0.671	False	c1ccc(C2CCC3(CC2)OCCc2c3[nH]c3ccccc23)cc1	C1CCC(C2CCC3(CCCC4C5CCCCC5CC43)CC2)CC1	1
CHEMBL2364605	CN(C)[C@]1(c2ccccc2)CC[C@]2(CC1)OCCc1c3cc(F)ccc3[nH]c12	CN(C)[C@]1(c2ccccc2)CC[C@]2(CC1)OCCc1c3cc(F)ccc3[nH]c12	CSMVOZKEWSOFER-RQNOJGIXSA-N	CHEMBL237	Kappa-type opioid receptor	KOR	EC50	166.02	nM	=	exact	6.7798	pActivity	functional	gpcr_camp	agonist	agonist	2024.0	ChEMBL			378.49	5.11	28.3	1	2	2	5	3	28	0.417	0.671	False	c1ccc(C2CCC3(CC2)OCCc2c3[nH]c3ccccc23)cc1	C1CCC(C2CCC3(CCCC4C5CCCCC5CC43)CC2)CC1	1
GTOPDB:8866	Fc1ccc2c(c1)c1CCOC3(c1[nH]2)CCC(CC3)(N(C)C)c1ccccc1	CN(C)C1(c2ccccc2)CCC2(CC1)OCCc1c2[nH]c2ccc(F)cc12	CSMVOZKEWSOFER-UHFFFAOYSA-N	CHEMBL2014	Nociceptin/Orphanin FQ receptor	NOR	EC50	13.0	nM	=	exact	7.8861	pActivity	functional	binding_displacement	agonist	agonist	2014.0	GtoPdb		24713140.0	378.49	5.11	28.3	1	2	2	5	3	28	0.417	0.671	False	c1ccc(C2CCC3(CC2)OCCc2c3[nH]c3ccccc23)cc1	C1CCC(C2CCC3(CCCC4C5CCCCC5CC43)CC2)CC1	1
PUBCHEM:11848225	CN(C)C1(CCC2(CC1)C3=C(CCO2)C4=C(N3)C=CC(=C4)F)C5=CC=CC=C5	CN(C)C1(c2ccccc2)CCC2(CC1)OCCc1c2[nH]c2ccc(F)cc12	CSMVOZKEWSOFER-UHFFFAOYSA-N	CHEMBL236	Delta opioid receptor	DOR	IC50	3.77	nM	=	exact	8.4237	pActivity	binding	gpcr_camp	agonist	agonist		PubChem		38810170.0	378.49	5.11	28.3	1	2	2	5	3	28	0.417	0.671	False	c1ccc(C2CCC3(CC2)OCCc2c3[nH]c3ccccc23)cc1	C1CCC(C2CCC3(CCCC4C5CCCCC5CC43)CC2)CC1	1
PUBCHEM:11848225	CN(C)C1(CCC2(CC1)C3=C(CCO2)C4=C(N3)C=CC(=C4)F)C5=CC=CC=C5	CN(C)C1(c2ccccc2)CCC2(CC1)OCCc1c2[nH]c2ccc(F)cc12	CSMVOZKEWSOFER-UHFFFAOYSA-N	CHEMBL237	Kappa opioid receptor	KOR	EC50	166.02	nM	=	exact	6.7798	pActivity	functional	gpcr_camp	agonist	agonist		PubChem		38810170.0	378.49	5.11	28.3	1	2	2	5	3	28	0.417	0.671	False	c1ccc(C2CCC3(CC2)OCCc2c3[nH]c3ccccc23)cc1	C1CCC(C2CCC3(CCCC4C5CCCCC5CC43)CC2)CC1	1
PUBCHEM:16189323	CC1=C(C(=CC=C1)C)OCC(CN2CCN(CC2)C3=CC=CC=C3)O.Cl	Cc1cccc(C)c1OCC(O)CN1CCN(c2ccccc2)CC1	CSOMHMHYUVRRBR-UHFFFAOYSA-N	CHEMBL233	Mu opioid receptor	MOR	EC50	92480.0	nM	=	exact	4.034	pActivity	functional	gpcr_generic	antagonist	antagonist		PubChem			340.47	2.87	35.9	1	4	6	3	2	25	0.429	0.877	False	c1ccc(OCCCN2CCN(c3ccccc3)CC2)cc1	C1CCC(CCCCC2CCC(C3CCCCC3)CC2)CC1	1
PUBCHEM:11835305	CCCN(CCC)CC(CN1C=C(C2=CC=CC=C21)C=CC(=O)C3=CC=CS3)O	CCCN(CCC)CC(O)Cn1cc(C=CC(=O)c2cccs2)c2ccccc21	CSTHDURPBCRABU-UHFFFAOYSA-N	CHEMBL233	Mu opioid receptor	MOR	EC50	32000.0	nM	=	exact	4.4949	pActivity	functional	gpcr_generic	agonist	agonist		PubChem			410.58	5.08	45.5	1	4	11	3	3	29	0.375	0.354	False	O=C(C=Cc1c[nH]c2ccccc12)c1cccs1	CC(CCC1CCC2CCCCC21)C1CCCC1	1
PUBCHEM:11835305	CCCN(CCC)CC(CN1C=C(C2=CC=CC=C21)C=CC(=O)C3=CC=CS3)O	CCCN(CCC)CC(O)Cn1cc(C=CC(=O)c2cccs2)c2ccccc21	CSTHDURPBCRABU-UHFFFAOYSA-N	CHEMBL236	Delta opioid receptor	DOR	EC50	32000.0	nM	=	exact	4.4949	pActivity	functional	gpcr_generic	agonist	agonist		PubChem			410.58	5.08	45.5	1	4	11	3	3	29	0.375	0.354	False	O=C(C=Cc1c[nH]c2ccccc12)c1cccs1	CC(CCC1CCC2CCCCC21)C1CCCC1	1
PUBCHEM:11835305	CCCN(CCC)CC(CN1C=C(C2=CC=CC=C21)C=CC(=O)C3=CC=CS3)O	CCCN(CCC)CC(O)Cn1cc(C=CC(=O)c2cccs2)c2ccccc21	CSTHDURPBCRABU-UHFFFAOYSA-N	CHEMBL236	Delta opioid receptor	DOR	IC50	32000.0	nM	=	exact	4.4949	pActivity	binding	gpcr_generic	antagonist	antagonist		PubChem			410.58	5.08	45.5	1	4	11	3	3	29	0.375	0.354	False	O=C(C=Cc1c[nH]c2ccccc12)c1cccs1	CC(CCC1CCC2CCCCC21)C1CCCC1	1
PUBCHEM:11835305	CCCN(CCC)CC(CN1C=C(C2=CC=CC=C21)C=CC(=O)C3=CC=CS3)O	CCCN(CCC)CC(O)Cn1cc(C=CC(=O)c2cccs2)c2ccccc21	CSTHDURPBCRABU-UHFFFAOYSA-N	CHEMBL237	Kappa opioid receptor	KOR	IC50	11300.0	nM	=	exact	5.1649	pActivity	binding	gpcr_beta_arrestin	agonist	agonist		PubChem			410.58	5.08	45.5	1	4	11	3	3	29	0.375	0.354	False	O=C(C=Cc1c[nH]c2ccccc12)c1cccs1	CC(CCC1CCC2CCCCC21)C1CCCC1	1
CHEMBL1375133	CCCN(CCC)CC(O)Cn1cc(/C=C/C(=O)c2cccs2)c2ccccc21	CCCN(CCC)CC(O)Cn1cc(/C=C/C(=O)c2cccs2)c2ccccc21	CSTHDURPBCRABU-VAWYXSNFSA-N	CHEMBL237	Kappa-type opioid receptor	KOR	IC50	11300.0	nM	=	exact	5.1124	pActivity	binding	gpcr_beta_arrestin	agonist	agonist		ChEMBL			410.58	5.08	45.5	1	4	11	3	3	29	0.375	0.354	False	O=C(/C=C/c1c[nH]c2ccccc12)c1cccs1	CC(CCC1CCC2CCCCC21)C1CCCC1	1
CHEMBL5083736	CCC(=O)N(CC1(N2CCN(Cc3ccccc3)CC2)CC1)c1ncccc1F	CCC(=O)N(CC1(N2CCN(Cc3ccccc3)CC2)CC1)c1ncccc1F	CSWPKILRWGOCDB-UHFFFAOYSA-N	CHEMBL233	Mu-type opioid receptor	MOR	EC50	24.0	nM	=	exact	7.6198	pActivity	functional	gpcr_camp	agonist	agonist	2021.0	ChEMBL			396.51	3.31	39.7	0	4	7	4	2	29	0.478	0.72	False	c1ccc(CN2CCN(C3(CNc4ccccn4)CC3)CC2)cc1	C1CCC(CCC2(C3CCC(CC4CCCCC4)CC3)CC2)CC1	1
PUBCHEM:118263682	COC(=O)C1=C(N=CC(=C1)Br)N2CCC(C(C2)O)NC(=O)C3CCCCC3	COC(=O)c1cc(Br)cnc1N1CCC(NC(=O)C2CCCCC2)C(O)C1	CTAJMWYAAXDZSI-UHFFFAOYSA-N	CHEMBL237	Kappa opioid receptor	KOR	IC50	20000.0	nM	=	exact	4.699	pActivity	binding	binding_displacement	binding	unknown		PubChem			440.34	2.27	91.8	2	6	4	3	1	27	0.632	0.699	False	O=C(NC1CCN(c2ccccn2)CC1)C1CCCCC1	CC(CC1CCC(C2CCCCC2)CC1)C1CCCCC1	1
CHEMBL3786899	c1ccc2c(c1)CNC(CN1CCC3(CCc4ccccc43)CC1)C2	c1ccc2c(c1)CNC(CN1CCC3(CCc4ccccc43)CC1)C2	CTEQSPIFLRGKGG-UHFFFAOYSA-N	CHEMBL2014	Nociceptin receptor	NOR	IC50	248.0	nM	=	exact	6.6055	pActivity	binding	binding_displacement	antagonist	antagonist	2016.0	ChEMBL			332.49	3.68	15.3	1	2	2	5	2	25	0.478	0.902	False	c1ccc2c(c1)CNC(CN1CCC3(CCc4ccccc43)CC1)C2	C1CCC2CC(CC3CCC4(CC3)CCC3CCCCC34)CCC2C1	1
CHEMBL1289	Clc1cc(Cl)c(OCC#CI)cc1Cl	Clc1cc(Cl)c(OCC#CI)cc1Cl	CTETYYAZBPJBHE-UHFFFAOYSA-N	CHEMBL233	Mu-type opioid receptor	MOR	AC50	12299.9	nM	=	exact	4.9101	pActivity	unknown	binding_displacement	binding	__binding__	2023.0	ChEMBL			361.39	4.42	9.2	0	1	2	1	1	14	0.111	0.43	False	c1ccccc1	C1CCCCC1	1
CHEMBL1289	Clc1cc(Cl)c(OCC#CI)cc1Cl	Clc1cc(Cl)c(OCC#CI)cc1Cl	CTETYYAZBPJBHE-UHFFFAOYSA-N	CHEMBL237	Kappa-type opioid receptor	KOR	IC50	1147.0	nM	=	exact	5.9404	pActivity	binding	binding_displacement	binding	__binding__		ChEMBL			361.39	4.42	9.2	0	1	2	1	1	14	0.111	0.43	False	c1ccccc1	C1CCCCC1	1
CHEMBL383489	CC(Oc1ccccc1)C(=O)NCCCN1CCC2(CCc3ccccc32)CC1	CC(Oc1ccccc1)C(=O)NCCCN1CCC2(CCc3ccccc32)CC1	CTIGPTDKJDSSSM-UHFFFAOYSA-N	CHEMBL2014	Nociceptin receptor	NOR	IC50	900.0	nM	=	exact	6.0458	pActivity	binding	binding_displacement	binding	unknown	2006.0	ChEMBL			392.54	3.94	41.6	1	3	7	4	2	29	0.48	0.726	False	O=C(COc1ccccc1)NCCCN1CCC2(CCc3ccccc32)CC1	CC(CCCCC1CCC2(CC1)CCC1CCCCC12)CCC1CCCCC1	1
PUBCHEM:4344962	CC(C)(C)C1CCC2=C(C1)SC(=C2C(=O)OC)NC(=O)CC3C(=O)N=C(S3)N	COC(=O)c1c(NC(=O)Cc2sc(N)nc2O)sc2c1CCC(C(C)(C)C)C2	CTMHEJWNXSAAHS-UHFFFAOYSA-N	CHEMBL233	Mu opioid receptor	MOR	EC50	92471.0	nM	=	exact	4.034	pActivity	functional	gpcr_generic	agonist	agonist		PubChem			423.56	3.61	114.5	3	8	4	3	2	28	0.526	0.647	False	O=C(Cc1cncs1)Nc1cc2c(s1)CCCC2	CC(CC1CCCC1)CC1CC2CCCCC2C1	1
PUBCHEM:4344962	CC(C)(C)C1CCC2=C(C1)SC(=C2C(=O)OC)NC(=O)CC3C(=O)N=C(S3)N	COC(=O)c1c(NC(=O)Cc2sc(N)nc2O)sc2c1CCC(C(C)(C)C)C2	CTMHEJWNXSAAHS-UHFFFAOYSA-N	CHEMBL236	Delta opioid receptor	DOR	EC50	92471.0	nM	=	exact	4.034	pActivity	functional	gpcr_generic	agonist	agonist		PubChem			423.56	3.61	114.5	3	8	4	3	2	28	0.526	0.647	False	O=C(Cc1cncs1)Nc1cc2c(s1)CCCC2	CC(CC1CCCC1)CC1CC2CCCCC2C1	1
BDBM:29986	Cc1c(CN[C@H]2CC[C@@H](F)C2)nn(c1-c1cnc(C)c(F)c1)-c1ncccc1Cl |r|	Cc1ncc(-c2c(C)c(CN[C@H]3CC[C@@H](F)C3)nn2-c2ncccc2Cl)cc1F	CTNODSDKBPJKAA-CVEARBPZSA-N	CHEMBL2014	Nociceptin/Orphanin FQ receptor	NOR	EC50	0.31	nM	=	exact	9.5086	pActivity	functional	generic_functional	agonist	unknown	2009.0	BindingDB	10.1016/j.bmcl.2009.04.116	19447610.0	417.89	4.72	55.6	1	4	5	4	3	29	0.381	0.652	False	c1ccc(-n2nc(CNC3CCCC3)cc2-c2cccnc2)nc1	C1CCC(C2CC(CCC3CCCC3)CC2C2CCCCC2)CC1	1
CHEMBL466648	Cc1ncc(-c2c(C)c(CN[C@H]3CC[C@@H](F)C3)nn2-c2ncccc2Cl)cc1F	Cc1ncc(-c2c(C)c(CN[C@H]3CC[C@@H](F)C3)nn2-c2ncccc2Cl)cc1F	CTNODSDKBPJKAA-CVEARBPZSA-N	CHEMBL2014	Nociceptin receptor	NOR	IC50	0.52	nM	=	exact	9.3963	pActivity	binding	binding_displacement	binding	unknown	2009.0	ChEMBL			417.89	4.72	55.6	1	4	5	4	3	29	0.381	0.652	False	c1ccc(-n2nc(CNC3CCCC3)cc2-c2cccnc2)nc1	C1CCC(C2CC(CCC3CCCC3)CC2C2CCCCC2)CC1	1
CHEMBL466648	Cc1ncc(-c2c(C)c(CN[C@H]3CC[C@@H](F)C3)nn2-c2ncccc2Cl)cc1F	Cc1ncc(-c2c(C)c(CN[C@H]3CC[C@@H](F)C3)nn2-c2ncccc2Cl)cc1F	CTNODSDKBPJKAA-CVEARBPZSA-N	CHEMBL233	Mu-type opioid receptor	MOR	IC50	5600.0	nM	=	exact	5.2518	pActivity	binding	binding_displacement	binding	unknown	2009.0	ChEMBL			417.89	4.72	55.6	1	4	5	4	3	29	0.381	0.652	False	c1ccc(-n2nc(CNC3CCCC3)cc2-c2cccnc2)nc1	C1CCC(C2CC(CCC3CCCC3)CC2C2CCCCC2)CC1	1
CHEMBL466648	Cc1ncc(-c2c(C)c(CN[C@H]3CC[C@@H](F)C3)nn2-c2ncccc2Cl)cc1F	Cc1ncc(-c2c(C)c(CN[C@H]3CC[C@@H](F)C3)nn2-c2ncccc2Cl)cc1F	CTNODSDKBPJKAA-CVEARBPZSA-N	CHEMBL237	Kappa-type opioid receptor	KOR	IC50	530.0	nM	=	exact	6.2757	pActivity	binding	binding_displacement	binding	unknown	2009.0	ChEMBL			417.89	4.72	55.6	1	4	5	4	3	29	0.381	0.652	False	c1ccc(-n2nc(CNC3CCCC3)cc2-c2cccnc2)nc1	C1CCC(C2CC(CCC3CCCC3)CC2C2CCCCC2)CC1	1
PUBCHEM:44143431	CC1=C(N(N=C1CNC2CCC(C2)F)C3=C(C=CC=N3)Cl)C4=CC(=C(N=C4)C)F	Cc1ncc(-c2c(C)c(CNC3CCC(F)C3)nn2-c2ncccc2Cl)cc1F	CTNODSDKBPJKAA-UHFFFAOYSA-N	CHEMBL2014	Nociceptin/Orphanin FQ receptor	NOR	EC50	0.5199999999999999	nM	=	exact	9.284	pActivity	functional	binding_displacement	antagonist	antagonist		PubChem		19447610.0	417.89	4.72	55.6	1	4	5	4	3	29	0.381	0.652	False	c1ccc(-n2nc(CNC3CCCC3)cc2-c2cccnc2)nc1	C1CCC(C2CC(CCC3CCCC3)CC2C2CCCCC2)CC1	1
PUBCHEM:44143431	CC1=C(N(N=C1CNC2CCC(C2)F)C3=C(C=CC=N3)Cl)C4=CC(=C(N=C4)C)F	Cc1ncc(-c2c(C)c(CNC3CCC(F)C3)nn2-c2ncccc2Cl)cc1F	CTNODSDKBPJKAA-UHFFFAOYSA-N	CHEMBL2014	Nociceptin/Orphanin FQ receptor	NOR	IC50	0.5199999999999999	nM	=	exact	9.3963	pActivity	binding	binding_displacement	binding	unknown		PubChem		19447610.0	417.89	4.72	55.6	1	4	5	4	3	29	0.381	0.652	False	c1ccc(-n2nc(CNC3CCCC3)cc2-c2cccnc2)nc1	C1CCC(C2CC(CCC3CCCC3)CC2C2CCCCC2)CC1	1
PUBCHEM:44143431	CC1=C(N(N=C1CNC2CCC(C2)F)C3=C(C=CC=N3)Cl)C4=CC(=C(N=C4)C)F	Cc1ncc(-c2c(C)c(CNC3CCC(F)C3)nn2-c2ncccc2Cl)cc1F	CTNODSDKBPJKAA-UHFFFAOYSA-N	CHEMBL233	Mu opioid receptor	MOR	IC50	5600.0	nM	=	exact	5.2518	pActivity	binding	binding_displacement	binding	unknown		PubChem		19447610.0	417.89	4.72	55.6	1	4	5	4	3	29	0.381	0.652	False	c1ccc(-n2nc(CNC3CCCC3)cc2-c2cccnc2)nc1	C1CCC(C2CC(CCC3CCCC3)CC2C2CCCCC2)CC1	1
PUBCHEM:44143431	CC1=C(N(N=C1CNC2CCC(C2)F)C3=C(C=CC=N3)Cl)C4=CC(=C(N=C4)C)F	Cc1ncc(-c2c(C)c(CNC3CCC(F)C3)nn2-c2ncccc2Cl)cc1F	CTNODSDKBPJKAA-UHFFFAOYSA-N	CHEMBL237	Kappa opioid receptor	KOR	IC50	530.0	nM	=	exact	6.2757	pActivity	binding	binding_displacement	binding	unknown		PubChem		19447610.0	417.89	4.72	55.6	1	4	5	4	3	29	0.381	0.652	False	c1ccc(-n2nc(CNC3CCCC3)cc2-c2cccnc2)nc1	C1CCC(C2CC(CCC3CCCC3)CC2C2CCCCC2)CC1	1
BDBM:50494874	[H][C@]12Cc3ccc(O)cc3[C@@]3(CCN1CCCOCC)Cc1nc4ccccc4cc1C[C@@]23O	CCOCCCN1CC[C@]23Cc4nc5ccccc5cc4C[C@@]2(O)[C@H]1Cc1ccc(O)cc13	CTSYXGHJCQPXEM-JCYYIGJDSA-N	CHEMBL233	Mu opioid receptor	MOR	EC50	1000.0	nM	>	upper_bound	6.0	pActivity	functional	gpcr_generic	agonist	unknown	2013.0	BindingDB	10.1016/j.bmc.2013.10.032	24262888.0	444.58	3.77	65.8	2	5	5	6	3	33	0.464	0.587	False	c1ccc2c(c1)C[C@H]1NCC[C@@]23Cc2nc4ccccc4cc2CC13	C1CCC2CC3CC45CCCC(CC6CCCCC64)C5CC3CC2C1	1
CHEMBL4296728	CCOCCCN1CC[C@]23Cc4nc5ccccc5cc4C[C@@]2(O)[C@H]1Cc1ccc(O)cc13.Cl.Cl	CCOCCCN1CC[C@]23Cc4nc5ccccc5cc4C[C@@]2(O)[C@H]1Cc1ccc(O)cc13	CTSYXGHJCQPXEM-JCYYIGJDSA-N	CHEMBL236	Delta-type opioid receptor	DOR	EC50	0.7787	nM	=	exact	9.1086	pActivity	functional	binding_displacement	agonist	agonist	2013.0	ChEMBL			444.58	3.77	65.8	2	5	5	6	3	33	0.464	0.587	False	c1ccc2c(c1)C[C@H]1NCC[C@@]23Cc2nc4ccccc4cc2CC13	C1CCC2CC3CC45CCCC(CC6CCCCC64)C5CC3CC2C1	1
BDBM:50494874	[H][C@]12Cc3ccc(O)cc3[C@@]3(CCN1CCCOCC)Cc1nc4ccccc4cc1C[C@@]23O	CCOCCCN1CC[C@]23Cc4nc5ccccc5cc4C[C@@]2(O)[C@H]1Cc1ccc(O)cc13	CTSYXGHJCQPXEM-JCYYIGJDSA-N	CHEMBL237	Kappa opioid receptor	KOR	EC50	1000.0	nM	>	upper_bound	6.0	pActivity	functional	gpcr_generic	agonist	unknown	2013.0	BindingDB	10.1016/j.bmc.2013.10.032	24262888.0	444.58	3.77	65.8	2	5	5	6	3	33	0.464	0.587	False	c1ccc2c(c1)C[C@H]1NCC[C@@]23Cc2nc4ccccc4cc2CC13	C1CCC2CC3CC45CCCC(CC6CCCCC64)C5CC3CC2C1	1
PUBCHEM:145994334	CCOCCCN1CCC23CC4=NC5=CC=CC=C5C=C4CC2(C1CC6=C3C=C(C=C6)O)O.Cl.Cl	CCOCCCN1CCC23Cc4nc5ccccc5cc4CC2(O)C1Cc1ccc(O)cc13	CTSYXGHJCQPXEM-UHFFFAOYSA-N	CHEMBL233	Mu opioid receptor	MOR	EC50	1000.0	nM	=	exact	6.0	pActivity	functional	binding_displacement	agonist	agonist		PubChem		24262888.0	444.58	3.77	65.8	2	5	5	6	3	33	0.464	0.587	False	c1ccc2c(c1)CC1NCCC23Cc2nc4ccccc4cc2CC13	C1CCC2CC3CC45CCCC(CC6CCCCC64)C5CC3CC2C1	1
PUBCHEM:145994334	CCOCCCN1CCC23CC4=NC5=CC=CC=C5C=C4CC2(C1CC6=C3C=C(C=C6)O)O.Cl.Cl	CCOCCCN1CCC23Cc4nc5ccccc5cc4CC2(O)C1Cc1ccc(O)cc13	CTSYXGHJCQPXEM-UHFFFAOYSA-N	CHEMBL236	Delta opioid receptor	DOR	EC50	0.7787000000000001	nM	=	exact	9.1086	pActivity	functional	binding_displacement	agonist	agonist		PubChem		24262888.0	444.58	3.77	65.8	2	5	5	6	3	33	0.464	0.587	False	c1ccc2c(c1)CC1NCCC23Cc2nc4ccccc4cc2CC13	C1CCC2CC3CC45CCCC(CC6CCCCC64)C5CC3CC2C1	1
PUBCHEM:145994334	CCOCCCN1CCC23CC4=NC5=CC=CC=C5C=C4CC2(C1CC6=C3C=C(C=C6)O)O.Cl.Cl	CCOCCCN1CCC23Cc4nc5ccccc5cc4CC2(O)C1Cc1ccc(O)cc13	CTSYXGHJCQPXEM-UHFFFAOYSA-N	CHEMBL237	Kappa opioid receptor	KOR	EC50	1000.0	nM	=	exact	6.0	pActivity	functional	binding_displacement	agonist	agonist		PubChem		24262888.0	444.58	3.77	65.8	2	5	5	6	3	33	0.464	0.587	False	c1ccc2c(c1)CC1NCCC23Cc2nc4ccccc4cc2CC13	C1CCC2CC3CC45CCCC(CC6CCCCC64)C5CC3CC2C1	1
CHEMBL5974855	COC(=O)c1cc(I)cnc1N1CCC(NC2CCCC2)C(CO)C1	COC(=O)c1cc(I)cnc1N1CCC(NC2CCCC2)C(CO)C1	CTTCAFXJMWZZMA-UHFFFAOYSA-N	CHEMBL237	Kappa-type opioid receptor	KOR	IC50	52.0	nM	=	exact	7.284	pActivity	binding	binding_displacement	binding	agonist	2017.0	ChEMBL			459.33	2.19	74.7	2	6	5	3	1	25	0.667	0.52	False	c1ccc(N2CCC(NC3CCCC3)CC2)nc1	C1CCC(C2CCC(CC3CCCC3)CC2)CC1	1
PUBCHEM:137434103	CC1=C2C=C(C=C(C2=NC(=C1C3=NC(=NO3)C)N4CCC(CC4)NCC5CC5)F)C(C)C	Cc1noc(-c2c(N3CCC(NCC4CC4)CC3)nc3c(F)cc(C(C)C)cc3c2C)n1	CTTNSSIRCFNHML-UHFFFAOYSA-N	CHEMBL233	Mu opioid receptor	MOR	IC50	1000.0	nM	=	exact	6.0	pActivity	binding	gpcr_generic	antagonist	antagonist		PubChem			437.56	5.13	67.1	1	6	6	5	3	32	0.56	0.576	False	c1ccc2nc(N3CCC(NCC4CC4)CC3)c(-c3ncno3)cc2c1	C1CCC2CC(C3CCC(CCC4CC4)CC3)C(C3CCCC3)CC2C1	1
PUBCHEM:137434103	CC1=C2C=C(C=C(C2=NC(=C1C3=NC(=NO3)C)N4CCC(CC4)NCC5CC5)F)C(C)C	Cc1noc(-c2c(N3CCC(NCC4CC4)CC3)nc3c(F)cc(C(C)C)cc3c2C)n1	CTTNSSIRCFNHML-UHFFFAOYSA-N	CHEMBL237	Kappa opioid receptor	KOR	IC50	55.0	nM	=	exact	7.2596	pActivity	binding	gpcr_generic	antagonist	antagonist		PubChem			437.56	5.13	67.1	1	6	6	5	3	32	0.56	0.576	False	c1ccc2nc(N3CCC(NCC4CC4)CC3)c(-c3ncno3)cc2c1	C1CCC2CC(C3CCC(CCC4CC4)CC3)C(C3CCCC3)CC2C1	1
PUBCHEM:662263	C1=CC=NC(=C1)C2=NN=C(N2CC3=CC=CO3)SCC4=CC(=CC=C4)Cl	Clc1cccc(CSc2nnc(-c3ccccn3)n2Cc2ccco2)c1	CTZNNTAZEWPSFQ-UHFFFAOYSA-N	CHEMBL233	Mu opioid receptor	MOR	EC50	32000.0	nM	=	exact	4.4949	pActivity	functional	gpcr_generic	agonist	agonist		PubChem			382.88	4.93	56.7	0	5	6	4	4	26	0.105	0.443	False	c1ccc(CSc2nnc(-c3ccccn3)n2Cc2ccco2)cc1	C1CCC(CCC2CCC(C3CCCCC3)C2CC2CCCC2)CC1	1
PUBCHEM:662263	C1=CC=NC(=C1)C2=NN=C(N2CC3=CC=CO3)SCC4=CC(=CC=C4)Cl	Clc1cccc(CSc2nnc(-c3ccccn3)n2Cc2ccco2)c1	CTZNNTAZEWPSFQ-UHFFFAOYSA-N	CHEMBL233	Mu opioid receptor	MOR	IC50	32000.0	nM	=	exact	4.4949	pActivity	binding	gpcr_generic	antagonist	antagonist		PubChem			382.88	4.93	56.7	0	5	6	4	4	26	0.105	0.443	False	c1ccc(CSc2nnc(-c3ccccn3)n2Cc2ccco2)cc1	C1CCC(CCC2CCC(C3CCCCC3)C2CC2CCCC2)CC1	1
PUBCHEM:662263	C1=CC=NC(=C1)C2=NN=C(N2CC3=CC=CO3)SCC4=CC(=CC=C4)Cl	Clc1cccc(CSc2nnc(-c3ccccn3)n2Cc2ccco2)c1	CTZNNTAZEWPSFQ-UHFFFAOYSA-N	CHEMBL236	Delta opioid receptor	DOR	EC50	32000.0	nM	=	exact	4.4949	pActivity	functional	gpcr_generic	agonist	agonist		PubChem			382.88	4.93	56.7	0	5	6	4	4	26	0.105	0.443	False	c1ccc(CSc2nnc(-c3ccccn3)n2Cc2ccco2)cc1	C1CCC(CCC2CCC(C3CCCCC3)C2CC2CCCC2)CC1	1
BDBM:54773	Clc1cccc(CSc2nnc(-c3ccccn3)n2Cc2ccco2)c1	Clc1cccc(CSc2nnc(-c3ccccn3)n2Cc2ccco2)c1	CTZNNTAZEWPSFQ-UHFFFAOYSA-N	CHEMBL236	Delta opioid receptor	DOR	IC50	32000.0	nM	=	exact	4.4949	pActivity	binding	binding_displacement	binding	unknown	2010.0	BindingDB	10.7270/q28k77jp		382.88	4.93	56.7	0	5	6	4	4	26	0.105	0.443	False	c1ccc(CSc2nnc(-c3ccccn3)n2Cc2ccco2)cc1	C1CCC(CCC2CCC(C3CCCCC3)C2CC2CCCC2)CC1	1
CHEMBL1564473	Clc1cccc(CSc2nnc(-c3ccccn3)n2Cc2ccco2)c1	Clc1cccc(CSc2nnc(-c3ccccn3)n2Cc2ccco2)c1	CTZNNTAZEWPSFQ-UHFFFAOYSA-N	CHEMBL237	Kappa-type opioid receptor	KOR	EC50	6179.626	nM	=	exact	5.230449999999999	pActivity	functional	gpcr_generic	agonist	agonist		ChEMBL			382.88	4.93	56.7	0	5	6	4	4	26	0.105	0.443	False	c1ccc(CSc2nnc(-c3ccccn3)n2Cc2ccco2)cc1	C1CCC(CCC2CCC(C3CCCCC3)C2CC2CCCC2)CC1	1
BDBM:54773	Clc1cccc(CSc2nnc(-c3ccccn3)n2Cc2ccco2)c1	Clc1cccc(CSc2nnc(-c3ccccn3)n2Cc2ccco2)c1	CTZNNTAZEWPSFQ-UHFFFAOYSA-N	CHEMBL237	Kappa opioid receptor	KOR	IC50	32000.0	nM	=	exact	4.4949	pActivity	binding	binding_displacement	binding	unknown	2010.0	BindingDB	10.7270/q25t3hzb		382.88	4.93	56.7	0	5	6	4	4	26	0.105	0.443	False	c1ccc(CSc2nnc(-c3ccccn3)n2Cc2ccco2)cc1	C1CCC(CCC2CCC(C3CCCCC3)C2CC2CCCC2)CC1	1
PUBCHEM:1247777	CCSC1=NN=C(S1)NC(=O)C2=CSC3=C2CCCC3	CCSc1nnc(NC(=O)c2csc3c2CCCC3)s1	CTZQTQYATIIITQ-UHFFFAOYSA-N	CHEMBL233	Mu opioid receptor	MOR	EC50	92476.0	nM	=	exact	4.034	pActivity	functional	gpcr_generic	agonist	agonist		PubChem			325.48	3.84	54.9	1	6	4	3	2	20	0.462	0.685	False	O=C(Nc1nncs1)c1csc2c1CCCC2	CC(CC1CCCC1)C1CCC2CCCCC21	1
PUBCHEM:1247777	CCSC1=NN=C(S1)NC(=O)C2=CSC3=C2CCCC3	CCSc1nnc(NC(=O)c2csc3c2CCCC3)s1	CTZQTQYATIIITQ-UHFFFAOYSA-N	CHEMBL236	Delta opioid receptor	DOR	EC50	92476.0	nM	=	exact	4.034	pActivity	functional	gpcr_generic	agonist	agonist		PubChem			325.48	3.84	54.9	1	6	4	3	2	20	0.462	0.685	False	O=C(Nc1nncs1)c1csc2c1CCCC2	CC(CC1CCCC1)C1CCC2CCCCC21	1
CHEMBL4107680	CO[C@]12CC[C@@]3(C[C@@H]1COCc1ccccc1)[C@H]1Cc4ccc(N)c5c4[C@@]3(CCN1C)[C@H]2O5	CO[C@]12CC[C@@]3(C[C@@H]1COCc1ccccc1)[C@H]1Cc4ccc(N)c5c4[C@@]3(CCN1C)[C@H]2O5	CUAYKCKUHHCHSI-RHRQCQTHSA-N	CHEMBL233	Mu-type opioid receptor	MOR	EC50	55.91	nM	=	exact	7.2525	pActivity	functional	binding_displacement	agonist	agonist	2015.0	ChEMBL			446.59	3.93	57.0	1	5	5	8	2	33	0.571	0.706	False	c1ccc(COC[C@H]2C[C@@]34CCC2[C@@H]2Oc5cccc6c5[C@@]23CCN[C@@H]4C6)cc1	C1CCC(CCCC2CC34CCC2C2CC5CCCC6CC3CCCC24C65)CC1	1
CHEMBL4107680	CO[C@]12CC[C@@]3(C[C@@H]1COCc1ccccc1)[C@H]1Cc4ccc(N)c5c4[C@@]3(CCN1C)[C@H]2O5	CO[C@]12CC[C@@]3(C[C@@H]1COCc1ccccc1)[C@H]1Cc4ccc(N)c5c4[C@@]3(CCN1C)[C@H]2O5	CUAYKCKUHHCHSI-RHRQCQTHSA-N	CHEMBL236	Delta-type opioid receptor	DOR	EC50	272.8	nM	=	exact	6.5642	pActivity	functional	binding_displacement	agonist	agonist	2015.0	ChEMBL			446.59	3.93	57.0	1	5	5	8	2	33	0.571	0.706	False	c1ccc(COC[C@H]2C[C@@]34CCC2[C@@H]2Oc5cccc6c5[C@@]23CCN[C@@H]4C6)cc1	C1CCC(CCCC2CC34CCC2C2CC5CCCC6CC3CCCC24C65)CC1	1
CHEMBL4107680	CO[C@]12CC[C@@]3(C[C@@H]1COCc1ccccc1)[C@H]1Cc4ccc(N)c5c4[C@@]3(CCN1C)[C@H]2O5	CO[C@]12CC[C@@]3(C[C@@H]1COCc1ccccc1)[C@H]1Cc4ccc(N)c5c4[C@@]3(CCN1C)[C@H]2O5	CUAYKCKUHHCHSI-RHRQCQTHSA-N	CHEMBL237	Kappa-type opioid receptor	KOR	EC50	40.38	nM	=	exact	7.3938	pActivity	functional	binding_displacement	agonist	agonist	2015.0	ChEMBL			446.59	3.93	57.0	1	5	5	8	2	33	0.571	0.706	False	c1ccc(COC[C@H]2C[C@@]34CCC2[C@@H]2Oc5cccc6c5[C@@]23CCN[C@@H]4C6)cc1	C1CCC(CCCC2CC34CCC2C2CC5CCCC6CC3CCCC24C65)CC1	1
PUBCHEM:66826826	CN1CCC23C4C5(CCC2(C1CC6=C3C(=C(C=C6)N)O4)CC5COCC7=CC=CC=C7)OC	COC12CCC3(CC1COCc1ccccc1)C1Cc4ccc(N)c5c4C3(CCN1C)C2O5	CUAYKCKUHHCHSI-UHFFFAOYSA-N	CHEMBL233	Mu opioid receptor	MOR	EC50	55.91	nM	=	exact	7.2525	pActivity	functional	gpcr_generic	agonist	unknown		PubChem			446.59	3.93	57.0	1	5	5	8	2	33	0.571	0.706	False	c1ccc(COCC2CC34CCC2C2Oc5cccc6c5C23CCNC4C6)cc1	C1CCC(CCCC2CC34CCC2C2CC5CCCC6CC3CCCC24C65)CC1	1
PUBCHEM:66826826	CN1CCC23C4C5(CCC2(C1CC6=C3C(=C(C=C6)N)O4)CC5COCC7=CC=CC=C7)OC	COC12CCC3(CC1COCc1ccccc1)C1Cc4ccc(N)c5c4C3(CCN1C)C2O5	CUAYKCKUHHCHSI-UHFFFAOYSA-N	CHEMBL236	Delta opioid receptor	DOR	EC50	272.8	nM	=	exact	6.5642	pActivity	functional	gpcr_generic	agonist	unknown		PubChem			446.59	3.93	57.0	1	5	5	8	2	33	0.571	0.706	False	c1ccc(COCC2CC34CCC2C2Oc5cccc6c5C23CCNC4C6)cc1	C1CCC(CCCC2CC34CCC2C2CC5CCCC6CC3CCCC24C65)CC1	1
PUBCHEM:66826826	CN1CCC23C4C5(CCC2(C1CC6=C3C(=C(C=C6)N)O4)CC5COCC7=CC=CC=C7)OC	COC12CCC3(CC1COCc1ccccc1)C1Cc4ccc(N)c5c4C3(CCN1C)C2O5	CUAYKCKUHHCHSI-UHFFFAOYSA-N	CHEMBL237	Kappa opioid receptor	KOR	EC50	40.38	nM	=	exact	7.3938	pActivity	functional	gpcr_generic	agonist	unknown		PubChem			446.59	3.93	57.0	1	5	5	8	2	33	0.571	0.706	False	c1ccc(COCC2CC34CCC2C2Oc5cccc6c5C23CCNC4C6)cc1	C1CCC(CCCC2CC34CCC2C2CC5CCCC6CC3CCCC24C65)CC1	1
CHEMBL2443283	CC1(C)CC(CCNCc2ccccc2)(c2ccc(F)cc2)CCO1	CC1(C)CC(CCNCc2ccccc2)(c2ccc(F)cc2)CCO1	CUCKSFZHRXPXND-UHFFFAOYSA-N	CHEMBL233	Mu-type opioid receptor	MOR	EC50	1584.89	nM	=	exact	5.8	pActivity	functional	gpcr_camp	agonist	agonist	2013.0	ChEMBL			341.47	4.83	21.3	1	2	6	3	2	25	0.455	0.76	False	c1ccc(CNCCC2(c3ccccc3)CCOCC2)cc1	C1CCC(CCCCC2(C3CCCCC3)CCCCC2)CC1	1
PUBCHEM:135409400	C1C2=C(C=CC(=C2Cl)Cl)N=C3N1CC(=O)N3	Oc1cn2c(n1)Nc1ccc(Cl)c(Cl)c1C2	CUCMIJQKFCWAPD-UHFFFAOYSA-N	CHEMBL233	Mu opioid receptor	MOR	AC50	30000.0	nM	=	exact	4.5229	pActivity	unknown	binding_displacement	agonist	unknown		PubChem		37468498.0	256.09	3.0	50.1	2	3	0	3	2	16	0.1	0.65	False	c1ccc2c(c1)Cn1ccnc1N2	C1CCC2CC3CCCC3CC2C1	1
PUBCHEM:135409400	C1C2=C(C=CC(=C2Cl)Cl)N=C3N1CC(=O)N3	Oc1cn2c(n1)Nc1ccc(Cl)c(Cl)c1C2	CUCMIJQKFCWAPD-UHFFFAOYSA-N	CHEMBL236	Delta opioid receptor	DOR	AC50	30000.0	nM	=	exact	4.5229	pActivity	unknown	binding_displacement	agonist	unknown		PubChem		37468498.0	256.09	3.0	50.1	2	3	0	3	2	16	0.1	0.65	False	c1ccc2c(c1)Cn1ccnc1N2	C1CCC2CC3CCCC3CC2C1	1
PUBCHEM:135409400	C1C2=C(C=CC(=C2Cl)Cl)N=C3N1CC(=O)N3	Oc1cn2c(n1)Nc1ccc(Cl)c(Cl)c1C2	CUCMIJQKFCWAPD-UHFFFAOYSA-N	CHEMBL237	Kappa opioid receptor	KOR	AC50	10000.0	nM	=	exact	5.0	pActivity	unknown	binding_displacement	agonist	unknown		PubChem		37468498.0	256.09	3.0	50.1	2	3	0	3	2	16	0.1	0.65	False	c1ccc2c(c1)Cn1ccnc1N2	C1CCC2CC3CCCC3CC2C1	1
BDBM:50371830	COc1cccc(c1)[C@]1(CCCC[C@@H]1CN(C)C)OCCO	COc1cccc([C@@]2(OCCO)CCCC[C@@H]2CN(C)C)c1	CUCYIEARHKRHHK-AEFFLSMTSA-N	CHEMBL233	Mu opioid receptor	MOR	IC50	10000.0	nM	>	upper_bound	5.0	pActivity	binding	binding_displacement	binding	unknown	2008.0	BindingDB	10.1016/j.bmcl.2008.01.051	18242987.0	307.43	2.65	41.9	1	4	7	2	1	22	0.667	0.841	False	c1ccc(C2CCCCC2)cc1	C1CCC(C2CCCCC2)CC1	1
PUBCHEM:44455373	CN(C)CC1CCCCC1(C2=CC(=CC=C2)OC)OCCO	COc1cccc(C2(OCCO)CCCCC2CN(C)C)c1	CUCYIEARHKRHHK-UHFFFAOYSA-N	CHEMBL233	Mu opioid receptor	MOR	IC50	10000.0	nM	=	exact	5.0	pActivity	binding	binding_displacement	inhibitor	inhibitor		PubChem		18242987.0	307.43	2.65	41.9	1	4	7	2	1	22	0.667	0.841	False	c1ccc(C2CCCCC2)cc1	C1CCC(C2CCCCC2)CC1	1
BDBM:64860	Cc1ccc(cc1)-n1nc(cc1-c1ccc(Cl)cc1)C(O)=O	Cc1ccc(-n2nc(C(=O)O)cc2-c2ccc(Cl)cc2)cc1	CUHBVUBREUIUDP-UHFFFAOYSA-N	CHEMBL233	Mu opioid receptor	MOR	IC50	9647.0	nM	=	exact	5.0156	pActivity	binding	binding_displacement	binding	unknown	2010.0	BindingDB	10.7270/q2qn656q		312.76	4.2	55.1	1	2	3	3	3	22	0.059	0.788	False	c1ccc(-c2ccnn2-c2ccccc2)cc1	C1CCC(C2CCCC2C2CCCCC2)CC1	1
PUBCHEM:68602	CC1=C(C(=CC=C1)C(C)C2=CN=CN2)C	Cc1cccc(C(C)c2c[nH]cn2)c1C	CUHVIMMYOGQXCV-UHFFFAOYSA-N	CHEMBL233	Mu opioid receptor	MOR	AC50	30000.0	nM	=	exact	4.5229	pActivity	unknown	binding_displacement	agonist	unknown		PubChem		37468498.0	200.28	3.18	28.7	1	1	2	2	2	15	0.308	0.792	False	c1ccc(Cc2c[nH]cn2)cc1	C1CCC(CC2CCCC2)CC1	1
PUBCHEM:68602	CC1=C(C(=CC=C1)C(C)C2=CN=CN2)C	Cc1cccc(C(C)c2c[nH]cn2)c1C	CUHVIMMYOGQXCV-UHFFFAOYSA-N	CHEMBL236	Delta opioid receptor	DOR	AC50	30000.0	nM	=	exact	4.5229	pActivity	unknown	binding_displacement	agonist	unknown		PubChem		37468498.0	200.28	3.18	28.7	1	1	2	2	2	15	0.308	0.792	False	c1ccc(Cc2c[nH]cn2)cc1	C1CCC(CC2CCCC2)CC1	1
PUBCHEM:68602	CC1=C(C(=CC=C1)C(C)C2=CN=CN2)C	Cc1cccc(C(C)c2c[nH]cn2)c1C	CUHVIMMYOGQXCV-UHFFFAOYSA-N	CHEMBL237	Kappa opioid receptor	KOR	AC50	30000.0	nM	=	exact	4.5229	pActivity	unknown	binding_displacement	agonist	unknown		PubChem		37468498.0	200.28	3.18	28.7	1	1	2	2	2	15	0.308	0.792	False	c1ccc(Cc2c[nH]cn2)cc1	C1CCC(CC2CCCC2)CC1	1
PUBCHEM:31593	C1=CC=C(C=C1)CNC(=O)CN2C=CN=C2[N+](=O)[O-]	O=C(Cn1ccnc1[N+](=O)[O-])NCc1ccccc1	CULUWZNBISUWAS-UHFFFAOYSA-N	CHEMBL233	Mu opioid receptor	MOR	AC50	30000.0	nM	=	exact	4.5229	pActivity	unknown	binding_displacement	agonist	unknown		PubChem		37468498.0	260.25	1.11	90.1	1	4	5	2	2	19	0.167	0.644	False	O=C(Cn1ccnc1)NCc1ccccc1	CC(CCC1CCCCC1)CC1CCCC1	1
PUBCHEM:31593	C1=CC=C(C=C1)CNC(=O)CN2C=CN=C2[N+](=O)[O-]	O=C(Cn1ccnc1[N+](=O)[O-])NCc1ccccc1	CULUWZNBISUWAS-UHFFFAOYSA-N	CHEMBL236	Delta opioid receptor	DOR	AC50	30000.0	nM	=	exact	4.5229	pActivity	unknown	binding_displacement	agonist	unknown		PubChem		37468498.0	260.25	1.11	90.1	1	4	5	2	2	19	0.167	0.644	False	O=C(Cn1ccnc1)NCc1ccccc1	CC(CCC1CCCCC1)CC1CCCC1	1
CHEMBL110	O=C(Cn1ccnc1[N+](=O)[O-])NCc1ccccc1	O=C(Cn1ccnc1[N+](=O)[O-])NCc1ccccc1	CULUWZNBISUWAS-UHFFFAOYSA-N	CHEMBL237	Kappa-type opioid receptor	KOR	AC50	21000.0	nM	=	exact	4.6778	pActivity	unknown	binding_displacement	binding	__binding__	2023.0	ChEMBL			260.25	1.11	90.1	1	4	5	2	2	19	0.167	0.644	False	O=C(Cn1ccnc1)NCc1ccccc1	CC(CCC1CCCCC1)CC1CCCC1	1
PUBCHEM:3042	CCN(CC)CCOC(=O)C1(CCCCC1)C2CCCCC2	CCN(CC)CCOC(=O)C1(C2CCCCC2)CCCCC1	CURUTKGFNZGFSE-UHFFFAOYSA-N	CHEMBL233	Mu opioid receptor	MOR	AC50	30000.0	nM	=	exact	4.5229	pActivity	unknown	binding_displacement	agonist	unknown		PubChem		37468498.0	309.49	4.4	29.5	0	3	7	2	0	22	0.947	0.653	False	C1CCC(C2CCCCC2)CC1	C1CCC(C2CCCCC2)CC1	1
PUBCHEM:3042	CCN(CC)CCOC(=O)C1(CCCCC1)C2CCCCC2	CCN(CC)CCOC(=O)C1(C2CCCCC2)CCCCC1	CURUTKGFNZGFSE-UHFFFAOYSA-N	CHEMBL236	Delta opioid receptor	DOR	AC50	30000.0	nM	=	exact	4.5229	pActivity	unknown	binding_displacement	agonist	unknown		PubChem		37468498.0	309.49	4.4	29.5	0	3	7	2	0	22	0.947	0.653	False	C1CCC(C2CCCCC2)CC1	C1CCC(C2CCCCC2)CC1	1
CHEMBL215560	CN[C@H]1C[C@@H](C(=O)OC)[C@]2(C)CC[C@H]3C(=O)O[C@H](c4ccoc4)C[C@]3(C)[C@H]2C1=O	CNC1CC(C(=O)OC)[C@]2(C)CCC3C(=O)O[C@H](c4ccoc4)C[C@]3(C)C2C1=O	CUUMKKLQAZHRPL-BMQBTAGPSA-N	CHEMBL237	Kappa-type opioid receptor	KOR	EC50	825.0	nM	=	exact	6.0835	pActivity	functional	binding_displacement	agonist	unknown	2006.0	ChEMBL			403.48	2.66	94.8	1	7	3	4	1	29	0.682	0.775	False	O=C1O[C@H](c2ccoc2)CC2C1CCC1CCCC(=O)C12	CC1CC(C2CCCC2)CC2C1CCC1CCCC(C)C12	1
PUBCHEM:44415873	CC12CCC3C(=O)OC(CC3(C1C(=O)C(CC2C(=O)OC)NC)C)C4=COC=C4	CNC1CC(C(=O)OC)C2(C)CCC3C(=O)OC(c4ccoc4)CC3(C)C2C1=O	CUUMKKLQAZHRPL-UHFFFAOYSA-N	CHEMBL237	Kappa opioid receptor	KOR	EC50	825.0	nM	=	exact	6.0835	pActivity	functional	binding_displacement	agonist	unknown		PubChem		16777411.0	403.48	2.66	94.8	1	7	3	4	1	29	0.682	0.775	False	O=C1OC(c2ccoc2)CC2C1CCC1CCCC(=O)C12	CC1CC(C2CCCC2)CC2C1CCC1CCCC(C)C12	1
CHEMBL3935191	O=C(O)[C@@H]1CCN1c1nc2ccccc2n([C@H]2C[C@H]3CC[C@@H](C2)N3[C@@H]2C[C@@H]3CCCC[C@@H](C3)C2)c1=O	O=C(O)C1CCN1c1nc2ccccc2n([C@H]2C[C@H]3CC[C@@H](C2)N3[C@@H]2C[C@@H]3CCCC[C@@H](C3)C2)c1=O	CUUNNNJSQSWPEX-JZHNPZQISA-N	CHEMBL233	Mu-type opioid receptor	MOR	EC50	340.0	nM	=	exact	6.4685	pActivity	functional	binding_displacement	agonist	agonist	2016.0	ChEMBL			490.65	4.59	78.7	1	5	4	7	2	36	0.69	0.676	False	O=c1c(N2CCC2)nc2ccccc2n1[C@H]1C[C@H]2CC[C@@H](C1)N2[C@@H]1C[C@@H]2CCCC[C@@H](C2)C1	CC1C(C2CCC2)CC2CCCCC2C1C1CC2CCC(C1)C2C1CC2CCCCC(C2)C1	1
BDBM:220375	OC(=O)[C@@H]1CCN1c1nc2ccccc2n([C@@H]2C[C@@H]3CC[C@H](C2)N3[C@H]2C[C@@H]3C[C@H](C2)CCCC3)c1=O	O=C(O)C1CCN1c1nc2ccccc2n([C@H]2C[C@H]3CC[C@@H](C2)N3[C@@H]2C[C@@H]3CCCC[C@@H](C3)C2)c1=O	CUUNNNJSQSWPEX-JZHNPZQISA-N	CHEMBL237	Kappa opioid receptor	KOR	EC50	20000.0	nM	>	upper_bound	4.699	pActivity	functional	gpcr_generic	agonist	unknown	2016.0	BindingDB	10.7270/q2gf0scw		490.65	4.59	78.7	1	5	4	7	2	36	0.69	0.676	False	O=c1c(N2CCC2)nc2ccccc2n1[C@H]1C[C@H]2CC[C@@H](C1)N2[C@@H]1C[C@@H]2CCCC[C@@H](C2)C1	CC1C(C2CCC2)CC2CCCCC2C1C1CC2CCC(C1)C2C1CC2CCCCC(C2)C1	1
PUBCHEM:89610102	C1CCC2CC(C1)CC(C2)N3C4CCC3CC(C4)N5C6=CC=CC=C6N=C(C5=O)N7CCC7C(=O)O	O=C(O)C1CCN1c1nc2ccccc2n(C2CC3CCC(C2)N3C2CC3CCCCC(C3)C2)c1=O	CUUNNNJSQSWPEX-UHFFFAOYSA-N	CHEMBL233	Mu opioid receptor	MOR	EC50	340.0	nM	=	exact	6.4685	pActivity	functional	gpcr_generic	allosteric_modulator	allosteric_modulator		PubChem			490.65	4.59	78.7	1	5	4	7	2	36	0.69	0.676	False	O=c1c(N2CCC2)nc2ccccc2n1C1CC2CCC(C1)N2C1CC2CCCCC(C2)C1	CC1C(C2CCC2)CC2CCCCC2C1C1CC2CCC(C1)C2C1CC2CCCCC(C2)C1	1
PUBCHEM:89610102	C1CCC2CC(C1)CC(C2)N3C4CCC3CC(C4)N5C6=CC=CC=C6N=C(C5=O)N7CCC7C(=O)O	O=C(O)C1CCN1c1nc2ccccc2n(C2CC3CCC(C2)N3C2CC3CCCCC(C3)C2)c1=O	CUUNNNJSQSWPEX-UHFFFAOYSA-N	CHEMBL237	Kappa opioid receptor	KOR	EC50	20000.0	nM	=	exact	4.699	pActivity	functional	gpcr_generic	allosteric_modulator	allosteric_modulator		PubChem			490.65	4.59	78.7	1	5	4	7	2	36	0.69	0.676	False	O=c1c(N2CCC2)nc2ccccc2n1C1CC2CCC(C1)N2C1CC2CCCCC(C2)C1	CC1C(C2CCC2)CC2CCCCC2C1C1CC2CCC(C1)C2C1CC2CCCCC(C2)C1	1
PUBCHEM:44590632	CN(C)C1CCC2=CC(=C(C=C2C1N(CCOC)C(=O)C3=CC(=C(C=C3)Cl)Cl)OC)OC	COCCN(C(=O)c1ccc(Cl)c(Cl)c1)C1c2cc(OC)c(OC)cc2CCC1N(C)C	CUZDBNKFSQWNKG-UHFFFAOYSA-N	CHEMBL233	Mu opioid receptor	MOR	EC50	90000.0	nM	=	exact	4.0458	pActivity	functional	binding_displacement	agonist	agonist		PubChem		19168350.0	481.42	4.72	51.2	0	5	8	3	2	32	0.458	0.547	False	O=C(NC1CCCc2ccccc21)c1ccccc1	CC(CC1CCCC2CCCCC21)C1CCCCC1	1
CHEMBL461258	COCCN(C(=O)c1ccc(Cl)c(Cl)c1)C1c2cc(OC)c(OC)cc2CCC1N(C)C	COCCN(C(=O)c1ccc(Cl)c(Cl)c1)C1c2cc(OC)c(OC)cc2CCC1N(C)C	CUZDBNKFSQWNKG-UHFFFAOYSA-N	CHEMBL233	Mu-type opioid receptor	MOR	IC50	351.0	nM	=	exact	6.4547	pActivity	binding	binding_displacement	binding	unknown	2009.0	ChEMBL			481.42	4.72	51.2	0	5	8	3	2	32	0.458	0.547	False	O=C(NC1CCCc2ccccc21)c1ccccc1	CC(CC1CCCC2CCCCC21)C1CCCCC1	1
CHEMBL461258	COCCN(C(=O)c1ccc(Cl)c(Cl)c1)C1c2cc(OC)c(OC)cc2CCC1N(C)C	COCCN(C(=O)c1ccc(Cl)c(Cl)c1)C1c2cc(OC)c(OC)cc2CCC1N(C)C	CUZDBNKFSQWNKG-UHFFFAOYSA-N	CHEMBL236	Delta-type opioid receptor	DOR	IC50	3501.0	nM	=	exact	5.4558	pActivity	binding	binding_displacement	binding	unknown	2009.0	ChEMBL			481.42	4.72	51.2	0	5	8	3	2	32	0.458	0.547	False	O=C(NC1CCCc2ccccc21)c1ccccc1	CC(CC1CCCC2CCCCC21)C1CCCCC1	1
CHEMBL461258	COCCN(C(=O)c1ccc(Cl)c(Cl)c1)C1c2cc(OC)c(OC)cc2CCC1N(C)C	COCCN(C(=O)c1ccc(Cl)c(Cl)c1)C1c2cc(OC)c(OC)cc2CCC1N(C)C	CUZDBNKFSQWNKG-UHFFFAOYSA-N	CHEMBL237	Kappa-type opioid receptor	KOR	IC50	6002.0	nM	=	exact	5.2217	pActivity	binding	binding_displacement	binding	unknown	2009.0	ChEMBL			481.42	4.72	51.2	0	5	8	3	2	32	0.458	0.547	False	O=C(NC1CCCc2ccccc21)c1ccccc1	CC(CC1CCCC2CCCCC21)C1CCCCC1	1
PUBCHEM:90255560	CC(C)CNC(=O)CC1CC2(C3CC4=C(C2(CCN3C)CC1=O)C=C(C=C4)O)O	CC(C)CNC(=O)CC1CC2(O)C3Cc4ccc(O)cc4C2(CCN3C)CC1=O	CUZMLGRZQOZVGB-UHFFFAOYSA-N	CHEMBL233	Mu opioid receptor	MOR	EC50	2331.0	nM	=	exact	5.6325	pActivity	functional	gpcr_gtpgs	agonist	unknown		PubChem			400.52	1.76	89.9	3	5	4	4	1	29	0.652	0.717	False	O=C1CCC2C3Cc4ccccc4C2(CCN3)C1	CC1CCC2C3CCCC2(C1)C1CCCCC1C3	1
CHEMBL3964571	CC(C)CNC(=O)C[C@H]1C[C@@]2(O)[C@H]3Cc4ccc(O)cc4[C@@]2(CCN3C)CC1=O	CC(C)CNC(=O)CC1C[C@@]2(O)[C@H]3Cc4ccc(O)cc4[C@@]2(CCN3C)CC1=O	CUZMLGRZQOZVGB-YBQADREFSA-N	CHEMBL233	Mu-type opioid receptor	MOR	EC50	2331.0	nM	=	exact	5.6325	pActivity	functional	binding_displacement	agonist	agonist	2016.0	ChEMBL			400.52	1.76	89.9	3	5	4	4	1	29	0.652	0.717	False	O=C1CCC2[C@H]3Cc4ccccc4[C@@]2(CCN3)C1	CC1CCC2C3CCCC2(C1)C1CCCCC1C3	1
PUBCHEM:10872951	CC1=CC(=CC(=C1CC(C(=O)N2CC3=CC=CC=C3CC2CNC(=O)C)N)C)O	CC(=O)NCC1Cc2ccccc2CN1C(=O)C(N)Cc1c(C)cc(O)cc1C	CVBFXYSQQQVPOA-UHFFFAOYSA-N	CHEMBL233	Mu opioid receptor	MOR	IC50	16.1	nM	=	exact	7.7932	pActivity	binding	binding_displacement	binding	unknown		PubChem		11448220.0	395.5	1.97	95.7	3	4	5	3	2	29	0.391	0.721	False	O=C(CCc1ccccc1)N1CCc2ccccc2C1	CC(CCC1CCCCC1)C1CCC2CCCCC2C1	1
PUBCHEM:10872951	CC1=CC(=CC(=C1CC(C(=O)N2CC3=CC=CC=C3CC2CNC(=O)C)N)C)O	CC(=O)NCC1Cc2ccccc2CN1C(=O)C(N)Cc1c(C)cc(O)cc1C	CVBFXYSQQQVPOA-UHFFFAOYSA-N	CHEMBL236	Delta opioid receptor	DOR	EC50	1.5	nM	=	exact	8.8239	pActivity	functional	binding_displacement	agonist	agonist		PubChem		11448220.0	395.5	1.97	95.7	3	4	5	3	2	29	0.391	0.721	False	O=C(CCc1ccccc1)N1CCc2ccccc2C1	CC(CCC1CCCCC1)C1CCC2CCCCC2C1	1
PUBCHEM:10872951	CC1=CC(=CC(=C1CC(C(=O)N2CC3=CC=CC=C3CC2CNC(=O)C)N)C)O	CC(=O)NCC1Cc2ccccc2CN1C(=O)C(N)Cc1c(C)cc(O)cc1C	CVBFXYSQQQVPOA-UHFFFAOYSA-N	CHEMBL236	Delta opioid receptor	DOR	IC50	0.79	nM	=	exact	9.1024	pActivity	binding	binding_displacement	binding	unknown		PubChem		11448220.0	395.5	1.97	95.7	3	4	5	3	2	29	0.391	0.721	False	O=C(CCc1ccccc1)N1CCc2ccccc2C1	CC(CCC1CCCCC1)C1CCC2CCCCC2C1	1
PUBCHEM:10872951	CC1=CC(=CC(=C1CC(C(=O)N2CC3=CC=CC=C3CC2CNC(=O)C)N)C)O	CC(=O)NCC1Cc2ccccc2CN1C(=O)C(N)Cc1c(C)cc(O)cc1C	CVBFXYSQQQVPOA-UHFFFAOYSA-N	CHEMBL237	Kappa opioid receptor	KOR	IC50	9380.0	nM	=	exact	5.0278	pActivity	binding	binding_displacement	binding	unknown		PubChem		11448220.0	395.5	1.97	95.7	3	4	5	3	2	29	0.391	0.721	False	O=C(CCc1ccccc1)N1CCc2ccccc2C1	CC(CCC1CCCCC1)C1CCC2CCCCC2C1	1
CHEMBL80823	CC(=O)NC[C@@H]1Cc2ccccc2CN1C(=O)[C@@H](N)Cc1c(C)cc(O)cc1C	CC(=O)NC[C@@H]1Cc2ccccc2CN1C(=O)C(N)Cc1c(C)cc(O)cc1C	CVBFXYSQQQVPOA-YDNXMHBPSA-N	CHEMBL233	Mu-type opioid receptor	MOR	IC50	16.05	nM	=	exact	7.7945	pActivity	binding	binding_displacement	binding	__binding__	2001.0	ChEMBL			395.5	1.97	95.7	3	4	5	3	2	29	0.391	0.721	False	O=C(CCc1ccccc1)N1CCc2ccccc2C1	CC(CCC1CCCCC1)C1CCC2CCCCC2C1	1
CHEMBL80823	CC(=O)NC[C@@H]1Cc2ccccc2CN1C(=O)[C@@H](N)Cc1c(C)cc(O)cc1C	CC(=O)NC[C@@H]1Cc2ccccc2CN1C(=O)C(N)Cc1c(C)cc(O)cc1C	CVBFXYSQQQVPOA-YDNXMHBPSA-N	CHEMBL236	Delta-type opioid receptor	DOR	EC50	1.5	nM	=	exact	8.8239	pActivity	functional	binding_displacement	agonist	agonist	2001.0	ChEMBL			395.5	1.97	95.7	3	4	5	3	2	29	0.391	0.721	False	O=C(CCc1ccccc1)N1CCc2ccccc2C1	CC(CCC1CCCCC1)C1CCC2CCCCC2C1	1
CHEMBL80823	CC(=O)NC[C@@H]1Cc2ccccc2CN1C(=O)[C@@H](N)Cc1c(C)cc(O)cc1C	CC(=O)NC[C@@H]1Cc2ccccc2CN1C(=O)C(N)Cc1c(C)cc(O)cc1C	CVBFXYSQQQVPOA-YDNXMHBPSA-N	CHEMBL236	Delta-type opioid receptor	DOR	IC50	0.79	nM	=	exact	9.1024	pActivity	binding	binding_displacement	binding	__binding__	2001.0	ChEMBL			395.5	1.97	95.7	3	4	5	3	2	29	0.391	0.721	False	O=C(CCc1ccccc1)N1CCc2ccccc2C1	CC(CCC1CCCCC1)C1CCC2CCCCC2C1	1
CHEMBL80823	CC(=O)NC[C@@H]1Cc2ccccc2CN1C(=O)[C@@H](N)Cc1c(C)cc(O)cc1C	CC(=O)NC[C@@H]1Cc2ccccc2CN1C(=O)C(N)Cc1c(C)cc(O)cc1C	CVBFXYSQQQVPOA-YDNXMHBPSA-N	CHEMBL237	Kappa-type opioid receptor	KOR	IC50	9380.0	nM	=	exact	5.0278	pActivity	binding	binding_displacement	binding	__binding__	2001.0	ChEMBL			395.5	1.97	95.7	3	4	5	3	2	29	0.391	0.721	False	O=C(CCc1ccccc1)N1CCc2ccccc2C1	CC(CCC1CCCCC1)C1CCC2CCCCC2C1	1
CHEMBL1481328	COc1ccc(Nc2nc(-c3sc(C)nc3C)cs2)c(OC)c1	COc1ccc(Nc2nc(-c3sc(C)nc3C)cs2)c(OC)c1	CVEPKCCPWIVETG-UHFFFAOYSA-N	CHEMBL233	Mu-type opioid receptor	MOR	EC50	19000.0	nM	=	exact	4.7212	pActivity	functional	gpcr_calcium	agonist	agonist	2019.0	ChEMBL			347.47	4.64	56.3	1	7	5	3	3	23	0.25	0.728	False	c1ccc(Nc2nc(-c3cncs3)cs2)cc1	C1CCC(CC2CCC(C3CCCC3)C2)CC1	1
CHEMBL5820961	Fc1ccc(C2CCC(CCNC3CCCCC3)CC2)c(F)c1	Fc1ccc(C2CCC(CCNC3CCCCC3)CC2)c(F)c1	CVGPYXZQTBAHSO-UHFFFAOYSA-N	CHEMBL2014	Nociceptin receptor	NOR	IC50	55.0	nM	=	exact	7.2596	pActivity	binding	binding_displacement	binding	allosteric_modulator	2022.0	ChEMBL			321.46	5.55	12.0	1	1	5	3	1	23	0.7	0.749	False	c1ccc(C2CCC(CCNC3CCCCC3)CC2)cc1	C1CCC(CCCC2CCC(C3CCCCC3)CC2)CC1	1
PUBCHEM:54910	CC1=NC=C2C(OCC2=C1O)C3=CC=C(C=C3)Cl	Cc1ncc2c(c1O)COC2c1ccc(Cl)cc1	CVKNDPRBJVBDSS-UHFFFAOYSA-N	CHEMBL233	Mu opioid receptor	MOR	AC50	30000.0	nM	=	exact	4.5229	pActivity	unknown	binding_displacement	agonist	unknown		PubChem		37468498.0	261.71	3.37	42.4	1	3	1	3	2	18	0.214	0.856	False	c1ccc(C2OCc3ccncc32)cc1	C1CCC(C2CCC3CCCCC32)CC1	1
CHEMBL5994153	COC1CN(c2nc3ccccc3cc2-c2nc(C)no2)CCC1NCC(C)C	COC1CN(c2nc3ccccc3cc2-c2nc(C)no2)CCC1NCC(C)C	CVLFLFWWUNMKCL-UHFFFAOYSA-N	CHEMBL237	Kappa-type opioid receptor	KOR	IC50	45.0	nM	=	exact	7.3468	pActivity	binding	binding_displacement	binding	agonist	2017.0	ChEMBL			395.51	3.43	76.3	1	7	6	4	3	29	0.5	0.685	False	c1ccc2nc(N3CCCCC3)c(-c3ncno3)cc2c1	C1CCC(C2CC3CCCCC3CC2C2CCCC2)CC1	1
CHEMBL522021	Cc1ccc(-c2c(C)c(CNC3CCCC3)nn2-c2ncccc2C(F)(F)F)cn1	Cc1ccc(-c2c(C)c(CNC3CCCC3)nn2-c2ncccc2C(F)(F)F)cn1	CVQYZFUNNHTNRA-UHFFFAOYSA-N	CHEMBL2014	Nociceptin receptor	NOR	IC50	36.0	nM	=	exact	7.4437	pActivity	binding	binding_displacement	binding	unknown	2009.0	ChEMBL			415.46	5.0	55.6	1	4	5	4	3	30	0.409	0.637	False	c1ccc(-n2nc(CNC3CCCC3)cc2-c2cccnc2)nc1	C1CCC(C2CC(CCC3CCCC3)CC2C2CCCCC2)CC1	1
PUBCHEM:3242935	CCC(C)(C(=O)NC1CCCCC1)N(CC2=CC=CO2)C(=O)C3=NC=CN=C3	CCC(C)(C(=O)NC1CCCCC1)N(Cc1ccco1)C(=O)c1cnccn1	CVRJZEXVLMQRJP-UHFFFAOYSA-N	CHEMBL233	Mu opioid receptor	MOR	EC50	32000.0	nM	=	exact	4.4949	pActivity	functional	gpcr_generic	agonist	agonist		PubChem			384.48	3.33	88.3	1	5	7	3	2	28	0.524	0.791	False	O=C(CN(Cc1ccco1)C(=O)c1cnccn1)NC1CCCCC1	CC(CC1CCCCC1)CC(CC1CCCC1)C(C)C1CCCCC1	1
PUBCHEM:3242935	CCC(C)(C(=O)NC1CCCCC1)N(CC2=CC=CO2)C(=O)C3=NC=CN=C3	CCC(C)(C(=O)NC1CCCCC1)N(Cc1ccco1)C(=O)c1cnccn1	CVRJZEXVLMQRJP-UHFFFAOYSA-N	CHEMBL233	Mu opioid receptor	MOR	IC50	32000.0	nM	=	exact	4.4949	pActivity	binding	gpcr_generic	antagonist	antagonist		PubChem			384.48	3.33	88.3	1	5	7	3	2	28	0.524	0.791	False	O=C(CN(Cc1ccco1)C(=O)c1cnccn1)NC1CCCCC1	CC(CC1CCCCC1)CC(CC1CCCC1)C(C)C1CCCCC1	1
PUBCHEM:3242935	CCC(C)(C(=O)NC1CCCCC1)N(CC2=CC=CO2)C(=O)C3=NC=CN=C3	CCC(C)(C(=O)NC1CCCCC1)N(Cc1ccco1)C(=O)c1cnccn1	CVRJZEXVLMQRJP-UHFFFAOYSA-N	CHEMBL236	Delta opioid receptor	DOR	EC50	32000.0	nM	=	exact	4.4949	pActivity	functional	gpcr_generic	agonist	agonist		PubChem			384.48	3.33	88.3	1	5	7	3	2	28	0.524	0.791	False	O=C(CN(Cc1ccco1)C(=O)c1cnccn1)NC1CCCCC1	CC(CC1CCCCC1)CC(CC1CCCC1)C(C)C1CCCCC1	1
BDBM:54777	CCC(C)(N(Cc1ccco1)C(=O)c1cnccn1)C(=O)NC1CCCCC1	CCC(C)(C(=O)NC1CCCCC1)N(Cc1ccco1)C(=O)c1cnccn1	CVRJZEXVLMQRJP-UHFFFAOYSA-N	CHEMBL236	Delta opioid receptor	DOR	IC50	32000.0	nM	=	exact	4.4949	pActivity	binding	binding_displacement	binding	unknown	2010.0	BindingDB	10.7270/q28k77jp		384.48	3.33	88.3	1	5	7	3	2	28	0.524	0.791	False	O=C(CN(Cc1ccco1)C(=O)c1cnccn1)NC1CCCCC1	CC(CC1CCCCC1)CC(CC1CCCC1)C(C)C1CCCCC1	1
CHEMBL1391476	CCC(C)(C(=O)NC1CCCCC1)N(Cc1ccco1)C(=O)c1cnccn1	CCC(C)(C(=O)NC1CCCCC1)N(Cc1ccco1)C(=O)c1cnccn1	CVRJZEXVLMQRJP-UHFFFAOYSA-N	CHEMBL237	Kappa-type opioid receptor	KOR	EC50	2110.7075	nM	=	exact	5.7161	pActivity	functional	gpcr_generic	agonist	agonist		ChEMBL			384.48	3.33	88.3	1	5	7	3	2	28	0.524	0.791	False	O=C(CN(Cc1ccco1)C(=O)c1cnccn1)NC1CCCCC1	CC(CC1CCCCC1)CC(CC1CCCC1)C(C)C1CCCCC1	1
BDBM:54777	CCC(C)(N(Cc1ccco1)C(=O)c1cnccn1)C(=O)NC1CCCCC1	CCC(C)(C(=O)NC1CCCCC1)N(Cc1ccco1)C(=O)c1cnccn1	CVRJZEXVLMQRJP-UHFFFAOYSA-N	CHEMBL237	Kappa opioid receptor	KOR	IC50	32000.0	nM	=	exact	4.4949	pActivity	binding	binding_displacement	binding	unknown	2010.0	BindingDB	10.7270/q25t3hzb		384.48	3.33	88.3	1	5	7	3	2	28	0.524	0.791	False	O=C(CN(Cc1ccco1)C(=O)c1cnccn1)NC1CCCCC1	CC(CC1CCCCC1)CC(CC1CCCC1)C(C)C1CCCCC1	1
PUBCHEM:586	CN(CC(=O)O)C(=N)N	CN(CC(=O)O)C(=N)N	CVSVTCORWBXHQV-UHFFFAOYSA-N	CHEMBL233	Mu opioid receptor	MOR	AC50	30000.0	nM	=	exact	4.5229	pActivity	unknown	binding_displacement	agonist	unknown		PubChem		37468498.0	131.13	-1.1	90.4	3	2	2	0	0	9	0.5	0.327	False			1
BDBM:309432	Oc1ccc2C[C@H]3N(CC4CC4)CC[C@@]4(C[C@@H](C[C@@]34O)C(=O)NCc3ccc(Cl)c(Cl)c3)c2c1 |r,TLB:8:7:18:32.4.5|	O=C(NCc1ccc(Cl)c(Cl)c1)C1C[C@]23CCN(CC4CC4)[C@H](Cc4ccc(O)cc42)[C@]3(O)C1	CVTHHKMXXKHSLK-BOYCAYBYSA-N	CHEMBL233	Mu opioid receptor	MOR	EC50	2.76	nM	=	exact	8.5591	pActivity	functional	gpcr_generic	agonist	unknown	2017.0	BindingDB	10.7270/q2k076bh		501.45	4.43	72.8	3	4	5	6	2	34	0.519	0.567	False	O=C(NCc1ccccc1)C1CC2[C@H]3Cc4ccccc4[C@@]2(CCN3CC2CC2)C1	CC(CCC1CCCCC1)C1CC2C3CC4CCCCC4C2(CCC3CC2CC2)C1	1
CHEMBL6020781	O=C(NCc1ccc(Cl)c(Cl)c1)[C@H]1C[C@]23CCN(CC4CC4)[C@H](Cc4ccc(O)cc42)[C@]3(O)C1	O=C(NCc1ccc(Cl)c(Cl)c1)C1C[C@]23CCN(CC4CC4)[C@H](Cc4ccc(O)cc42)[C@]3(O)C1	CVTHHKMXXKHSLK-BOYCAYBYSA-N	CHEMBL236	Delta-type opioid receptor	DOR	EC50	2.76	nM	=	exact	8.5591	pActivity	functional	binding_displacement	agonist	unknown	2017.0	ChEMBL			501.45	4.43	72.8	3	4	5	6	2	34	0.519	0.567	False	O=C(NCc1ccccc1)C1CC2[C@H]3Cc4ccccc4[C@@]2(CCN3CC2CC2)C1	CC(CCC1CCCCC1)C1CC2C3CC4CCCCC4C2(CCC3CC2CC2)C1	1
CHEMBL6020781	O=C(NCc1ccc(Cl)c(Cl)c1)[C@H]1C[C@]23CCN(CC4CC4)[C@H](Cc4ccc(O)cc42)[C@]3(O)C1	O=C(NCc1ccc(Cl)c(Cl)c1)C1C[C@]23CCN(CC4CC4)[C@H](Cc4ccc(O)cc42)[C@]3(O)C1	CVTHHKMXXKHSLK-BOYCAYBYSA-N	CHEMBL237	Kappa-type opioid receptor	KOR	EC50	0.03	nM	=	exact	10.1109	pActivity	functional	binding_displacement	binding	__binding__	2017.0	ChEMBL			501.45	4.43	72.8	3	4	5	6	2	34	0.519	0.567	False	O=C(NCc1ccccc1)C1CC2[C@H]3Cc4ccccc4[C@@]2(CCN3CC2CC2)C1	CC(CCC1CCCCC1)C1CC2C3CC4CCCCC4C2(CCC3CC2CC2)C1	2
PUBCHEM:122699262	C1CC1CN2CCC34CC(CC3(C2CC5=C4C=C(C=C5)O)O)C(=O)NCC6=CC(=C(C=C6)Cl)Cl	O=C(NCc1ccc(Cl)c(Cl)c1)C1CC23CCN(CC4CC4)C(Cc4ccc(O)cc42)C3(O)C1	CVTHHKMXXKHSLK-UHFFFAOYSA-N	CHEMBL237	Kappa opioid receptor	KOR	EC50	0.115	nM	=	exact	9.9393	pActivity	functional	binding_displacement	agonist	unknown		PubChem			501.45	4.43	72.8	3	4	5	6	2	34	0.519	0.567	False	O=C(NCc1ccccc1)C1CC2C3Cc4ccccc4C2(CCN3CC2CC2)C1	CC(CCC1CCCCC1)C1CC2C3CC4CCCCC4C2(CCC3CC2CC2)C1	1
BDBM:64845	COc1cnc(nc1Sc1ccccc1Cl)-c1ccccn1	COc1cnc(-c2ccccn2)nc1Sc1ccccc1Cl	CVUFZOYMERKZRC-UHFFFAOYSA-N	CHEMBL233	Mu opioid receptor	MOR	IC50	7796.0	nM	=	exact	5.1081	pActivity	binding	binding_displacement	binding	unknown	2010.0	BindingDB	10.7270/q2qn656q		329.81	4.35	47.9	0	5	4	3	3	22	0.062	0.666	False	c1ccc(Sc2ccnc(-c3ccccn3)n2)cc1	C1CCC(CC2CCCC(C3CCCCC3)C2)CC1	1
PUBCHEM:20522011	CN1CC2(CCN(CC2)CCC3=CC=CC=C3)OCC1=O	CN1CC2(CCN(CCc3ccccc3)CC2)OCC1=O	CVVYSURPMNUFBQ-UHFFFAOYSA-N	CHEMBL233	Mu opioid receptor	MOR	EC50	1000.0	nM	=	exact	6.0	pActivity	functional	gpcr_camp	agonist	agonist		PubChem		33064947.0	288.39	1.55	32.8	0	3	3	3	1	21	0.588	0.846	False	O=C1COC2(CCN(CCc3ccccc3)CC2)CN1	CC1CCC2(CC1)CCC(CCC1CCCCC1)CC2	1
PUBCHEM:6129	CNC(=O)OC1=CC=CC2=CC=CC=C21	CNC(=O)Oc1cccc2ccccc12	CVXBEEMKQHEXEN-UHFFFAOYSA-N	CHEMBL233	Mu opioid receptor	MOR	AC50	30000.0	nM	=	exact	4.5229	pActivity	unknown	binding_displacement	agonist	unknown		PubChem		37468498.0	201.22	2.56	38.3	1	2	1	2	2	15	0.083	0.77	False	c1ccc2ccccc2c1	C1CCC2CCCCC2C1	1
PUBCHEM:20469	CC1CC2C3CCC4=CC(=O)C=CC4(C3(C(CC2(C1(C(=O)CO)O)C)O)Cl)C	CC1CC2C3CC=C4CC(=O)C=CC4(C)C3(Cl)C(O)CC2(C)C1(O)C(=O)CO	CVZOZPYAZUVIDT-UHFFFAOYSA-N	CHEMBL233	Mu opioid receptor	MOR	AC50	30000.0	nM	=	exact	4.5229	pActivity	unknown	binding_displacement	agonist	unknown		PubChem		37468498.0	408.92	2.17	94.8	3	5	2	4	0	28	0.727	0.48	False	O=C1C=CC2C(=CCC3C4CCCC4CCC23)C1	CC1CCC2C(CCC3C4CCCC4CCC23)C1	1
PUBCHEM:20469	CC1CC2C3CCC4=CC(=O)C=CC4(C3(C(CC2(C1(C(=O)CO)O)C)O)Cl)C	CC1CC2C3CC=C4CC(=O)C=CC4(C)C3(Cl)C(O)CC2(C)C1(O)C(=O)CO	CVZOZPYAZUVIDT-UHFFFAOYSA-N	CHEMBL236	Delta opioid receptor	DOR	AC50	30000.0	nM	=	exact	4.5229	pActivity	unknown	binding_displacement	agonist	unknown		PubChem		37468498.0	408.92	2.17	94.8	3	5	2	4	0	28	0.727	0.48	False	O=C1C=CC2C(=CCC3C4CCCC4CCC23)C1	CC1CCC2C(CCC3C4CCCC4CCC23)C1	1
PUBCHEM:20469	CC1CC2C3CCC4=CC(=O)C=CC4(C3(C(CC2(C1(C(=O)CO)O)C)O)Cl)C	CC1CC2C3CC=C4CC(=O)C=CC4(C)C3(Cl)C(O)CC2(C)C1(O)C(=O)CO	CVZOZPYAZUVIDT-UHFFFAOYSA-N	CHEMBL237	Kappa opioid receptor	KOR	AC50	10000.0	nM	=	exact	5.0	pActivity	unknown	binding_displacement	agonist	unknown		PubChem		37468498.0	408.92	2.17	94.8	3	5	2	4	0	28	0.727	0.48	False	O=C1C=CC2C(=CCC3C4CCCC4CCC23)C1	CC1CCC2C(CCC3C4CCCC4CCC23)C1	1
PUBCHEM:86292427	C1CC(CC(C1)N)C2=CC3=C(C(=CN=C3N2)Cl)C4=NC(=CC=C4)NCC5=CC=CC=C5	NC1CCCC(c2cc3c(-c4cccc(NCc5ccccc5)n4)c(Cl)cnc3[nH]2)C1	CWAITDBHWHWPHC-UHFFFAOYSA-N	CHEMBL236	Delta opioid receptor	DOR	IC50	120.0	nM	=	exact	6.9208	pActivity	binding	gpcr_generic	inhibitor	inhibitor		PubChem			431.97	5.88	79.6	3	4	5	5	4	31	0.28	0.369	False	c1ccc(CNc2cccc(-c3ccnc4[nH]c(C5CCCCC5)cc34)n2)cc1	C1CCC(CCC2CCCC(C3CCCC4CC(C5CCCCC5)CC43)C2)CC1	1
PUBCHEM:86292427	C1CC(CC(C1)N)C2=CC3=C(C(=CN=C3N2)Cl)C4=NC(=CC=C4)NCC5=CC=CC=C5	NC1CCCC(c2cc3c(-c4cccc(NCc5ccccc5)n4)c(Cl)cnc3[nH]2)C1	CWAITDBHWHWPHC-UHFFFAOYSA-N	CHEMBL237	Kappa opioid receptor	KOR	IC50	120.0	nM	=	exact	6.9208	pActivity	binding	gpcr_generic	inhibitor	inhibitor		PubChem			431.97	5.88	79.6	3	4	5	5	4	31	0.28	0.369	False	c1ccc(CNc2cccc(-c3ccnc4[nH]c(C5CCCCC5)cc34)n2)cc1	C1CCC(CCC2CCCC(C3CCCC4CC(C5CCCCC5)CC43)C2)CC1	1
CHEMBL271285	COC(=O)[C@@H]1C[C@H](OCOC(C)(C)C)C(=O)[C@H]2[C@@]1(C)CC[C@H]1C(=O)O[C@H](c3ccoc3)C[C@]21C	COC(=O)C1CC(OCOC(C)(C)C)C(=O)C2[C@@]1(C)CCC1C(=O)O[C@H](c3ccoc3)C[C@@]12C	CWFMTHRKTLKOGU-UEGMBDGXSA-N	CHEMBL237	Kappa-type opioid receptor	KOR	EC50	108.0	nM	=	exact	6.9666	pActivity	functional	binding_displacement	agonist	agonist	2008.0	ChEMBL			476.57	4.23	101.3	0	8	5	4	1	34	0.731	0.46	False	O=C1O[C@H](c2ccoc2)CC2C1CCC1CCCC(=O)C12	CC1CC(C2CCCC2)CC2C1CCC1CCCC(C)C12	1
PUBCHEM:44456378	CC12CCC3C(=O)OC(CC3(C1C(=O)C(CC2C(=O)OC)OCOC(C)(C)C)C)C4=COC=C4	COC(=O)C1CC(OCOC(C)(C)C)C(=O)C2C1(C)CCC1C(=O)OC(c3ccoc3)CC12C	CWFMTHRKTLKOGU-UHFFFAOYSA-N	CHEMBL237	Kappa opioid receptor	KOR	EC50	108.0	nM	=	exact	6.9666	pActivity	functional	binding_displacement	agonist	agonist		PubChem		17981041.0	476.57	4.23	101.3	0	8	5	4	1	34	0.731	0.46	False	O=C1OC(c2ccoc2)CC2C1CCC1CCCC(=O)C12	CC1CC(C2CCCC2)CC2C1CCC1CCCC(C)C12	1
PUBCHEM:44455338	CN(C)CC1CCCCC1(C2=CC(=CC=C2)O)OCCO	CN(C)CC1CCCCC1(OCCO)c1cccc(O)c1	CWHLGCRIEMGRGS-UHFFFAOYSA-N	CHEMBL233	Mu opioid receptor	MOR	IC50	190.0	nM	=	exact	6.7212	pActivity	binding	binding_displacement	inhibitor	inhibitor		PubChem		18242987.0	293.41	2.35	52.9	2	4	6	2	1	21	0.647	0.845	False	c1ccc(C2CCCCC2)cc1	C1CCC(C2CCCCC2)CC1	1
CHEMBL257264	CN(C)C[C@H]1CCCC[C@]1(OCCO)c1cccc(O)c1	CN(C)C[C@H]1CCCC[C@]1(OCCO)c1cccc(O)c1	CWHLGCRIEMGRGS-WBVHZDCISA-N	CHEMBL233	Mu-type opioid receptor	MOR	IC50	190.0	nM	=	exact	6.7212	pActivity	binding	binding_displacement	binding	unknown	2008.0	ChEMBL			293.41	2.35	52.9	2	4	6	2	1	21	0.647	0.845	False	c1ccc(C2CCCCC2)cc1	C1CCC(C2CCCCC2)CC1	1
CHEMBL5828755	CCOC(=O)c1noc(-c2cc3cc(C)ccc3nc2N2CCC(NC3CCCCC3O)CC2)n1	CCOC(=O)c1noc(-c2cc3cc(C)ccc3nc2N2CCC(NC3CCCCC3O)CC2)n1	CWJVYOMVODSTQH-UHFFFAOYSA-N	CHEMBL237	Kappa-type opioid receptor	KOR	IC50	4360.0	nM	=	exact	5.3605	pActivity	binding	binding_displacement	binding	agonist	2017.0	ChEMBL			479.58	3.63	113.6	2	9	6	5	3	35	0.538	0.512	False	c1ccc2nc(N3CCC(NC4CCCCC4)CC3)c(-c3ncno3)cc2c1	C1CCC(CC2CCC(C3CC4CCCCC4CC3C3CCCC3)CC2)CC1	1
CHEMBL202327	CCCCCCN1C[C@H](C)[C@](C)(c2cccc(O)c2)C[C@H]1CCC	CCCCCCN1C[C@H](C)[C@](C)(c2cccc(O)c2)C[C@H]1CCC	CWLAOZOVCXCXKJ-CZTZKLFOSA-N	CHEMBL233	Mu-type opioid receptor	MOR	IC50	39.0	nM	=	exact	7.4089	pActivity	binding	binding_displacement	antagonist	antagonist	2006.0	ChEMBL			331.54	5.74	23.5	1	2	8	2	1	24	0.727	0.614	False	c1ccc(C2CCNCC2)cc1	C1CCC(C2CCCCC2)CC1	1
PUBCHEM:44407364	CCCCCCN1CC(C(CC1CCC)(C)C2=CC(=CC=C2)O)C	CCCCCCN1CC(C)C(C)(c2cccc(O)c2)CC1CCC	CWLAOZOVCXCXKJ-UHFFFAOYSA-N	CHEMBL233	Mu opioid receptor	MOR	IC50	39.0	nM	=	exact	7.4089	pActivity	binding	binding_displacement	antagonist	antagonist		PubChem		16298525.0	331.54	5.74	23.5	1	2	8	2	1	24	0.727	0.614	False	c1ccc(C2CCNCC2)cc1	C1CCC(C2CCCCC2)CC1	1
CHEMBL3596367	Cl.Oc1ccc2c3c1O[C@H]1c4[nH]c5ccccc5c4C[C@@]4(O)[C@@H](C2)N(CC(F)(F)F)CC[C@]314	Oc1ccc2c3c1O[C@H]1c4[nH]c5ccccc5c4C[C@@]4(O)[C@@H](C2)N(CC(F)(F)F)CC[C@]314	CWNOJCWGIAESTH-LMDOGRNLSA-N	CHEMBL236	Delta-type opioid receptor	DOR	EC50	45.5	nM	=	exact	7.3396	pActivity	functional	binding_displacement	inverse_agonist	inverse_agonist	2015.0	ChEMBL			442.44	3.72	68.7	3	4	1	7	3	32	0.417	0.537	False	c1cc2c3c(c1)O[C@H]1c4[nH]c5ccccc5c4CC4[C@@H](C2)NCC[C@@]341	C1CCC2C(C1)CC1C2CC2C3CCCC24C1CC1CCCC(C3)C14	1
PUBCHEM:122182782	C1CN(C2CC3=C4C15C2(CC6=C(C5OC4=C(C=C3)O)NC7=CC=CC=C67)O)CC(F)(F)F.Cl	Oc1ccc2c3c1OC1c4[nH]c5ccccc5c4CC4(O)C(C2)N(CC(F)(F)F)CCC314	CWNOJCWGIAESTH-UHFFFAOYSA-N	CHEMBL236	Delta opioid receptor	DOR	EC50	45.5	nM	=	exact	7.342	pActivity	functional	binding_displacement	inverse_agonist	inverse_agonist		PubChem		26048798.0	442.44	3.72	68.7	3	4	1	7	3	32	0.417	0.537	False	c1cc2c3c(c1)OC1c4[nH]c5ccccc5c4CC4C(C2)NCCC314	C1CCC2C(C1)CC1C2CC2C3CCCC24C1CC1CCCC(C3)C14	1
BDBM:50017077	CN1CCC[C@@]11CCCC[C@@H]1NC(=O)c1ccc(Cl)c(Cl)c1	CN1CCC[C@@]12CCCC[C@@H]2NC(=O)c1ccc(Cl)c(Cl)c1	CWQFCYGEJDNLMH-DOTOQJQBSA-N	CHEMBL236	Delta opioid receptor	DOR	IC50	10000.0	nM	>	upper_bound	5.0	pActivity	binding	binding_displacement	binding	unknown	1989.0	BindingDB	10.1021/jm00126a019	2542556.0	341.28	4.13	32.3	1	2	2	3	1	22	0.588	0.877	False	O=C(N[C@H]1CCCC[C@@]12CCCN2)c1ccccc1	CC(CC1CCCCC12CCCC2)C1CCCCC1	1
PUBCHEM:14548209	CN1CCCC12CCCCC2NC(=O)C3=CC(=C(C=C3)Cl)Cl	CN1CCCC12CCCCC2NC(=O)c1ccc(Cl)c(Cl)c1	CWQFCYGEJDNLMH-UHFFFAOYSA-N	CHEMBL236	Delta opioid receptor	DOR	IC50	10000.0	nM	=	exact	5.0	pActivity	binding	binding_displacement	inhibitor	inhibitor		PubChem		2542556.0	341.28	4.13	32.3	1	2	2	3	1	22	0.588	0.877	False	O=C(NC1CCCCC12CCCN2)c1ccccc1	CC(CC1CCCCC12CCCC2)C1CCCCC1	1
CHEMBL338772	c1ccc(C(c2ccc(-c3nn[nH]n3)cc2)N2CCNCC2)cc1	c1ccc(C(c2ccc(-c3nn[nH]n3)cc2)N2CCNCC2)cc1	CWSUNZGLCUXPNB-UHFFFAOYSA-N	CHEMBL236	Delta-type opioid receptor	DOR	IC50	250.0	nM	=	exact	6.6021	pActivity	binding	binding_displacement	binding	unknown	2000.0	ChEMBL			320.4	1.86	69.7	2	5	4	4	3	24	0.278	0.768	False	c1ccc(C(c2ccc(-c3nn[nH]n3)cc2)N2CCNCC2)cc1	C1CCC(C(C2CCCCC2)C2CCC(C3CCCC3)CC2)CC1	1
CHEMBL5950044	CNC(=O)C1(NCC[C@H]2CC[C@@H](c3ncc(F)cc3Cl)CC2)CCOCC1	CNC(=O)C1(NCC[C@H]2CC[C@@H](c3ncc(F)cc3Cl)CC2)CCOCC1	CWTMILYLSJJIFX-GASCZTMLSA-N	CHEMBL2014	Nociceptin receptor	NOR	IC50	5.5	nM	=	exact	8.2596	pActivity	binding	binding_displacement	binding	allosteric_modulator	2022.0	ChEMBL			397.92	3.42	63.2	2	4	6	3	1	27	0.7	0.772	False	c1ccc([C@H]2CC[C@@H](CCNC3CCOCC3)CC2)nc1	C1CCC(CCCC2CCC(C3CCCCC3)CC2)CC1	1
CHEMBL5741736	CNC(=O)C1(NCC[C@H]2CC[C@H](c3ncc(F)cc3Cl)CC2)CCOCC1	CNC(=O)C1(NCC[C@H]2CC[C@H](c3ncc(F)cc3Cl)CC2)CCOCC1	CWTMILYLSJJIFX-SHTZXODSSA-N	CHEMBL2014	Nociceptin receptor	NOR	IC50	5.5	nM	=	exact	8.2596	pActivity	binding	binding_displacement	binding	allosteric_modulator	2022.0	ChEMBL			397.92	3.42	63.2	2	4	6	3	1	27	0.7	0.772	False	c1ccc([C@H]2CC[C@H](CCNC3CCOCC3)CC2)nc1	C1CCC(CCCC2CCC(C3CCCCC3)CC2)CC1	1
PUBCHEM:153338498	CNC(=O)C1(CCOCC1)NCCC2CCC(CC2)C3=C(C=C(C=N3)F)Cl	CNC(=O)C1(NCCC2CCC(c3ncc(F)cc3Cl)CC2)CCOCC1	CWTMILYLSJJIFX-UHFFFAOYSA-N	CHEMBL2014	Nociceptin/Orphanin FQ receptor	NOR	IC50	5.5	nM	=	exact	8.2596	pActivity	binding	binding_displacement	binding	unknown		PubChem			397.92	3.42	63.2	2	4	6	3	1	27	0.7	0.772	False	c1ccc(C2CCC(CCNC3CCOCC3)CC2)nc1	C1CCC(CCCC2CCC(C3CCCCC3)CC2)CC1	1
CHEMBL6048880	COCCOCCOCCOCCOCCOCC(=O)Nc1nc2cc3c(cc2s1)C[C@@H]1[C@@H]2CCCC[C@]32CCN1C	COCCOCCOCCOCCOCCOCC(=O)Nc1nc2cc3c(cc2s1)C[C@@H]1[C@@H]2CCCC[C@]32CCN1C	CWUKEXMRQFESRE-MUTQCRLMSA-N	CHEMBL233	Mu-type opioid receptor	MOR	IC50	550.0	nM	=	exact	6.2596	pActivity	binding	binding_displacement	binding	__binding__	2020.0	ChEMBL			605.8	3.65	100.6	1	10	18	5	2	42	0.742	0.255	False	c1nc2cc3c(cc2s1)C[C@H]1NCC[C@@]32CCCC[C@@H]12	C1CC2CC3CC4CCCC5(CCCCC45)C3CC2C1	1
PUBCHEM:134486949	CN1CCC23CCCCC2C1CC4=CC5=C(C=C34)N=C(S5)NC(=O)COCCOCCOCCOCCOCCOC	COCCOCCOCCOCCOCCOCC(=O)Nc1nc2cc3c(cc2s1)CC1C2CCCCC32CCN1C	CWUKEXMRQFESRE-UHFFFAOYSA-N	CHEMBL233	Mu opioid receptor	MOR	IC50	550.0	nM	=	exact	6.2596	pActivity	binding	binding_displacement	inhibitor	inhibitor		PubChem			605.8	3.65	100.6	1	10	18	5	2	42	0.742	0.255	False	c1nc2cc3c(cc2s1)CC1NCCC32CCCCC12	C1CC2CC3CC4CCCC5(CCCCC45)C3CC2C1	1
PUBCHEM:71651	C1=CC=C(C=C1)C(=O)NCCC(=O)O	O=C(O)CCNC(=O)c1ccccc1	CWXYHOHYCJXYFQ-UHFFFAOYSA-N	CHEMBL233	Mu opioid receptor	MOR	AC50	30000.0	nM	=	exact	4.5229	pActivity	unknown	gpcr_generic	agonist	agonist		PubChem		37468498.0	193.2	0.89	66.4	2	2	4	1	1	14	0.2	0.746	False	c1ccccc1	C1CCCCC1	1
PUBCHEM:71651	C1=CC=C(C=C1)C(=O)NCCC(=O)O	O=C(O)CCNC(=O)c1ccccc1	CWXYHOHYCJXYFQ-UHFFFAOYSA-N	CHEMBL236	Delta opioid receptor	DOR	AC50	30000.0	nM	=	exact	4.5229	pActivity	unknown	binding_displacement	agonist	unknown		PubChem		37468498.0	193.2	0.89	66.4	2	2	4	1	1	14	0.2	0.746	False	c1ccccc1	C1CCCCC1	1
PUBCHEM:71651	C1=CC=C(C=C1)C(=O)NCCC(=O)O	O=C(O)CCNC(=O)c1ccccc1	CWXYHOHYCJXYFQ-UHFFFAOYSA-N	CHEMBL237	Kappa opioid receptor	KOR	AC50	30000.0	nM	=	exact	4.5229	pActivity	unknown	binding_displacement	agonist	unknown		PubChem		37468498.0	193.2	0.89	66.4	2	2	4	1	1	14	0.2	0.746	False	c1ccccc1	C1CCCCC1	1
CHEMBL423341	O=C(COC1CCC2(O)C3Cc4ccc(O)c5c4C2(CCN3CC2CC2)C1O5)C1[C@H]2C[C@@H]3C[C@@H](C[C@H]1C3)C2	O=C(COC1CCC2(O)C3Cc4ccc(O)c5c4C2(CCN3CC2CC2)C1O5)C1[C@H]2C[C@@H]3C[C@@H](C[C@H]1C3)C2	CWYQQNFWYKYBDI-UGFLWSHBSA-N	CHEMBL236	Delta-type opioid receptor	DOR	IC50	30.0	nM	=	exact	7.5229	pActivity	binding	binding_displacement	binding	unknown	1994.0	ChEMBL			519.68	3.98	79.2	2	6	6	10	1	38	0.781	0.592	False	O=C(COC1CCC2C3Cc4cccc5c4C2(CCN3CC2CC2)C1O5)C1[C@H]2C[C@@H]3C[C@@H](C[C@H]1C3)C2	CC(CCC1CCC2C3CC4CCCC5CC1C2(CCC3CC1CC1)C45)C1C2CC3CC(C2)CC1C3	2
PUBCHEM:44356181	C1CC1CN2CCC34C5C(CCC3(C2CC6=C4C(=C(C=C6)O)O5)O)OCC(=O)C7C8CC9CC(C8)CC7C9	O=C(COC1CCC2(O)C3Cc4ccc(O)c5c4C2(CCN3CC2CC2)C1O5)C1C2CC3CC(C2)CC1C3	CWYQQNFWYKYBDI-UHFFFAOYSA-N	CHEMBL233	Mu opioid receptor	MOR	IC50	13.0	nM	=	exact	7.8861	pActivity	binding	binding_displacement	inhibitor	inhibitor		PubChem		7996538.0	519.68	3.98	79.2	2	6	6	10	1	38	0.781	0.592	False	O=C(COC1CCC2C3Cc4cccc5c4C2(CCN3CC2CC2)C1O5)C1C2CC3CC(C2)CC1C3	CC(CCC1CCC2C3CC4CCCC5CC1C2(CCC3CC1CC1)C45)C1C2CC3CC(C2)CC1C3	1
PUBCHEM:44356181	C1CC1CN2CCC34C5C(CCC3(C2CC6=C4C(=C(C=C6)O)O5)O)OCC(=O)C7C8CC9CC(C8)CC7C9	O=C(COC1CCC2(O)C3Cc4ccc(O)c5c4C2(CCN3CC2CC2)C1O5)C1C2CC3CC(C2)CC1C3	CWYQQNFWYKYBDI-UHFFFAOYSA-N	CHEMBL236	Delta opioid receptor	DOR	IC50	21.5	nM	=	exact	7.6676	pActivity	binding	binding_displacement	inhibitor	inhibitor		PubChem		7996538.0	519.68	3.98	79.2	2	6	6	10	1	38	0.781	0.592	False	O=C(COC1CCC2C3Cc4cccc5c4C2(CCN3CC2CC2)C1O5)C1C2CC3CC(C2)CC1C3	CC(CCC1CCC2C3CC4CCCC5CC1C2(CCC3CC1CC1)C45)C1C2CC3CC(C2)CC1C3	1
PUBCHEM:44356181	C1CC1CN2CCC34C5C(CCC3(C2CC6=C4C(=C(C=C6)O)O5)O)OCC(=O)C7C8CC9CC(C8)CC7C9	O=C(COC1CCC2(O)C3Cc4ccc(O)c5c4C2(CCN3CC2CC2)C1O5)C1C2CC3CC(C2)CC1C3	CWYQQNFWYKYBDI-UHFFFAOYSA-N	CHEMBL237	Kappa opioid receptor	KOR	IC50	13.0	nM	=	exact	7.8861	pActivity	binding	binding_displacement	inhibitor	inhibitor		PubChem		7996538.0	519.68	3.98	79.2	2	6	6	10	1	38	0.781	0.592	False	O=C(COC1CCC2C3Cc4cccc5c4C2(CCN3CC2CC2)C1O5)C1C2CC3CC(C2)CC1C3	CC(CCC1CCC2C3CC4CCCC5CC1C2(CCC3CC1CC1)C45)C1C2CC3CC(C2)CC1C3	1
PUBCHEM:90412575	COC1=C(C=C(C=C1)F)C2=C3C=C(NC3=NC=C2)C4CCC(CC4)N	COc1ccc(F)cc1-c1ccnc2[nH]c(C3CCC(N)CC3)cc12	CWZXVBSYLBDCSI-UHFFFAOYSA-N	CHEMBL236	Delta opioid receptor	DOR	IC50	24.0	nM	=	exact	7.6198	pActivity	binding	gpcr_generic	inhibitor	inhibitor		PubChem			339.41	4.36	63.9	2	3	3	4	3	25	0.35	0.745	False	c1ccc(-c2ccnc3[nH]c(C4CCCCC4)cc23)cc1	C1CCC(C2CC3CCCC(C4CCCCC4)C3C2)CC1	1
PUBCHEM:90412575	COC1=C(C=C(C=C1)F)C2=C3C=C(NC3=NC=C2)C4CCC(CC4)N	COc1ccc(F)cc1-c1ccnc2[nH]c(C3CCC(N)CC3)cc12	CWZXVBSYLBDCSI-UHFFFAOYSA-N	CHEMBL237	Kappa opioid receptor	KOR	IC50	24.0	nM	=	exact	7.6198	pActivity	binding	gpcr_generic	inhibitor	inhibitor		PubChem			339.41	4.36	63.9	2	3	3	4	3	25	0.35	0.745	False	c1ccc(-c2ccnc3[nH]c(C4CCCCC4)cc23)cc1	C1CCC(C2CC3CCCC(C4CCCCC4)C3C2)CC1	1
PUBCHEM:90256251	CN1CCC23CC(=O)C(CC2(C1CC4=C3C=C(C=C4)O)O)CC(=O)NCC5CC5	CN1CCC23CC(=O)C(CC(=O)NCC4CC4)CC2(O)C1Cc1ccc(O)cc13	CXDYPBCYDMYTSX-UHFFFAOYSA-N	CHEMBL233	Mu opioid receptor	MOR	EC50	1258.0	nM	=	exact	5.9003	pActivity	functional	gpcr_gtpgs	agonist	unknown		PubChem			398.5	1.52	89.9	3	5	4	5	1	29	0.652	0.716	False	O=C(CC1CC2C3Cc4ccccc4C2(CCN3)CC1=O)NCC1CC1	CC(CCC1CC1)CC1CC2C3CCCC2(CC1C)C1CCCCC1C3	1
CHEMBL3965507	CN1CC[C@]23CC(=O)[C@@H](CC(=O)NCC4CC4)C[C@@]2(O)[C@H]1Cc1ccc(O)cc13	CN1CC[C@]23CC(=O)C(CC(=O)NCC4CC4)C[C@@]2(O)[C@H]1Cc1ccc(O)cc13	CXDYPBCYDMYTSX-YBQADREFSA-N	CHEMBL233	Mu-type opioid receptor	MOR	EC50	1258.0	nM	=	exact	5.9003	pActivity	functional	binding_displacement	agonist	agonist	2016.0	ChEMBL			398.5	1.52	89.9	3	5	4	5	1	29	0.652	0.716	False	O=C(CC1CC2[C@H]3Cc4ccccc4[C@@]2(CCN3)CC1=O)NCC1CC1	CC(CCC1CC1)CC1CC2C3CCCC2(CC1C)C1CCCCC1C3	1
CHEMBL5816848	COCCOCCOCCOCCOCCO[C@H]1CC[C@H]2[C@H]3Cc4ccc(O)cc4[C@@]2(CCN3C)C1	COCCOCCOCCOCCOCCO[C@H]1CC[C@H]2[C@H]3Cc4ccc(O)cc4[C@@]2(CCN3C)C1	CXEZQVZGASVAQE-KWNVVKLJSA-N	CHEMBL233	Mu-type opioid receptor	MOR	IC50	550.0	nM	=	exact	6.2596	pActivity	binding	binding_displacement	binding	__binding__	2020.0	ChEMBL			507.67	2.79	78.9	1	8	16	4	1	36	0.786	0.342	False	c1ccc2c(c1)C[C@H]1NCC[C@@]23CCCC[C@@H]13	C1CCC2C(C1)CC1CCCC23CCCCC13	1
PUBCHEM:122690073	CN1CCC23CC(CCC2C1CC4=C3C=C(C=C4)O)OCCOCCOCCOCCOCCOC	COCCOCCOCCOCCOCCOC1CCC2C3Cc4ccc(O)cc4C2(CCN3C)C1	CXEZQVZGASVAQE-UHFFFAOYSA-N	CHEMBL233	Mu opioid receptor	MOR	IC50	550.0	nM	=	exact	6.2596	pActivity	binding	binding_displacement	inhibitor	inhibitor		PubChem			507.67	2.79	78.9	1	8	16	4	1	36	0.786	0.342	False	c1ccc2c(c1)CC1NCCC23CCCCC13	C1CCC2C(C1)CC1CCCC23CCCCC13	1
PUBCHEM:137658558	CC1CN(CCC1(C)C2=CC(=CC=C2)O)CC(=CC3=CC=CC=C3)C(=O)NC(CC(C)C)C(=O)O	CC(C)CC(=NC(=O)C(Cc1ccccc1)CN1CCC(C)(c2cccc(O)c2)C(C)C1)C(=O)O	CXIPZSVUPZUMKQ-UHFFFAOYSA-N	CHEMBL233	Mu opioid receptor	MOR	IC50	787.165	nM	=	exact	6.10395	pActivity	binding	gpcr_camp	antagonist	antagonist		PubChem		28726402.0	478.63	4.95	90.2	2	4	9	3	2	35	0.483	0.498	False	c1ccc(CCCN2CCC(c3ccccc3)CC2)cc1	C1CCC(CCCC2CCC(C3CCCCC3)CC2)CC1	2
BDBM:450843	Cc1noc(n1)-c1c(C)c2cc(CCF)cc(F)c2nc1N1CCC(CC1)N[C@H]1CCOC1	Cc1noc(-c2c(N3CCC(N[C@H]4CCOC4)CC3)nc3c(F)cc(CCF)cc3c2C)n1	CXKBLBJCLRUHNG-SFHVURJKSA-N	CHEMBL233	Mu opioid receptor	MOR	IC50	1000.0	nM	>	upper_bound	6.0	pActivity	binding	binding_displacement	binding	unknown	2020.0	BindingDB	10.7270/q26w9f41		457.53	3.9	76.3	1	7	6	5	3	33	0.542	0.602	False	c1ccc2nc(N3CCC(N[C@H]4CCOC4)CC3)c(-c3ncno3)cc2c1	C1CCC(CC2CCC(C3CC4CCCCC4CC3C3CCCC3)CC2)C1	1
BDBM:450843	Cc1noc(n1)-c1c(C)c2cc(CCF)cc(F)c2nc1N1CCC(CC1)N[C@H]1CCOC1	Cc1noc(-c2c(N3CCC(N[C@H]4CCOC4)CC3)nc3c(F)cc(CCF)cc3c2C)n1	CXKBLBJCLRUHNG-SFHVURJKSA-N	CHEMBL237	Kappa opioid receptor	KOR	IC50	1.0	nM	<	lower_bound	9.0	pActivity	binding	binding_displacement	binding	unknown	2020.0	BindingDB	10.7270/q26w9f41		457.53	3.9	76.3	1	7	6	5	3	33	0.542	0.602	False	c1ccc2nc(N3CCC(N[C@H]4CCOC4)CC3)c(-c3ncno3)cc2c1	C1CCC(CC2CCC(C3CC4CCCCC4CC3C3CCCC3)CC2)C1	1
PUBCHEM:137434360	CC1=C2C=C(C=C(C2=NC(=C1C3=NC(=NO3)C)N4CCC(CC4)NC5CCOC5)F)CCF	Cc1noc(-c2c(N3CCC(NC4CCOC4)CC3)nc3c(F)cc(CCF)cc3c2C)n1	CXKBLBJCLRUHNG-UHFFFAOYSA-N	CHEMBL233	Mu opioid receptor	MOR	IC50	1000.0	nM	=	exact	6.0	pActivity	binding	gpcr_generic	antagonist	antagonist		PubChem			457.53	3.9	76.3	1	7	6	5	3	33	0.542	0.602	False	c1ccc2nc(N3CCC(NC4CCOC4)CC3)c(-c3ncno3)cc2c1	C1CCC(CC2CCC(C3CC4CCCCC4CC3C3CCCC3)CC2)C1	1
PUBCHEM:137434360	CC1=C2C=C(C=C(C2=NC(=C1C3=NC(=NO3)C)N4CCC(CC4)NC5CCOC5)F)CCF	Cc1noc(-c2c(N3CCC(NC4CCOC4)CC3)nc3c(F)cc(CCF)cc3c2C)n1	CXKBLBJCLRUHNG-UHFFFAOYSA-N	CHEMBL237	Kappa opioid receptor	KOR	IC50	1.0	nM	=	exact	9.0	pActivity	binding	gpcr_generic	antagonist	antagonist		PubChem			457.53	3.9	76.3	1	7	6	5	3	33	0.542	0.602	False	c1ccc2nc(N3CCC(NC4CCOC4)CC3)c(-c3ncno3)cc2c1	C1CCC(CC2CCC(C3CC4CCCCC4CC3C3CCCC3)CC2)C1	1
CHEMBL5773547	COCCOCCOc1cccc(Nc2ccc3c(c2)[C@@]24CCCC[C@H]2[C@@H](C3)N(C)CC4)c1	COCCOCCOc1cccc(Nc2ccc3c(c2)[C@@]24CCCC[C@H]2[C@@H](C3)N(C)CC4)c1	CXLWIGWRFVFUFO-KJYTXNCISA-N	CHEMBL233	Mu-type opioid receptor	MOR	IC50	5.0	nM	=	exact	8.301	pActivity	binding	binding_displacement	binding	__binding__	2020.0	ChEMBL			450.62	5.16	43.0	1	5	9	5	2	33	0.571	0.535	False	c1ccc(Nc2ccc3c(c2)[C@@]24CCCC[C@H]2[C@@H](C3)NCC4)cc1	C1CCC(CC2CCC3CC4CCCC5(CCCCC45)C3C2)CC1	1
PUBCHEM:122690076	CN1CCC23CCCCC2C1CC4=C3C=C(C=C4)NC5=CC(=CC=C5)OCCOCCOC	COCCOCCOc1cccc(Nc2ccc3c(c2)C24CCCCC2C(C3)N(C)CC4)c1	CXLWIGWRFVFUFO-UHFFFAOYSA-N	CHEMBL233	Mu opioid receptor	MOR	IC50	5.0	nM	=	exact	8.301	pActivity	binding	binding_displacement	inhibitor	inhibitor		PubChem			450.62	5.16	43.0	1	5	9	5	2	33	0.571	0.535	False	c1ccc(Nc2ccc3c(c2)C24CCCCC2C(C3)NCC4)cc1	C1CCC(CC2CCC3CC4CCCC5(CCCCC45)C3C2)CC1	1
CHEMBL5921942	COC(=O)c1cc(Br)cnc1N1CCC(NC2CCCCC2C)C(CO)C1	COC(=O)c1cc(Br)cnc1N1CCC(NC2CCCCC2C)C(CO)C1	CXMZVUJUIVZRCH-UHFFFAOYSA-N	CHEMBL237	Kappa-type opioid receptor	KOR	IC50	87.0	nM	=	exact	7.0605	pActivity	binding	binding_displacement	binding	agonist	2017.0	ChEMBL			440.38	2.99	74.7	2	6	5	3	1	27	0.7	0.686	False	c1ccc(N2CCC(NC3CCCCC3)CC2)nc1	C1CCC(CC2CCC(C3CCCCC3)CC2)CC1	1
PUBCHEM:1775	C1=CC=C(C=C1)C2(C(=O)NC(=O)N2)C3=CC=CC=C3	O=C1NC(=O)C(c2ccccc2)(c2ccccc2)N1	CXOFVDLJLONNDW-UHFFFAOYSA-N	CHEMBL233	Mu opioid receptor	MOR	AC50	30000.0	nM	=	exact	4.5229	pActivity	unknown	binding_displacement	agonist	unknown		PubChem		37468498.0	252.27	1.77	58.2	2	2	2	3	2	19	0.067	0.8	False	O=C1NC(=O)C(c2ccccc2)(c2ccccc2)N1	CC1CC(C)C(C2CCCCC2)(C2CCCCC2)C1	1
PUBCHEM:1775	C1=CC=C(C=C1)C2(C(=O)NC(=O)N2)C3=CC=CC=C3	O=C1NC(=O)C(c2ccccc2)(c2ccccc2)N1	CXOFVDLJLONNDW-UHFFFAOYSA-N	CHEMBL236	Delta opioid receptor	DOR	AC50	30000.0	nM	=	exact	4.5229	pActivity	unknown	binding_displacement	agonist	unknown		PubChem		37468498.0	252.27	1.77	58.2	2	2	2	3	2	19	0.067	0.8	False	O=C1NC(=O)C(c2ccccc2)(c2ccccc2)N1	CC1CC(C)C(C2CCCCC2)(C2CCCCC2)C1	1
PUBCHEM:1775	C1=CC=C(C=C1)C2(C(=O)NC(=O)N2)C3=CC=CC=C3	O=C1NC(=O)C(c2ccccc2)(c2ccccc2)N1	CXOFVDLJLONNDW-UHFFFAOYSA-N	CHEMBL237	Kappa opioid receptor	KOR	AC50	10000.0	nM	=	exact	5.0	pActivity	unknown	binding_displacement	agonist	unknown		PubChem		37468498.0	252.27	1.77	58.2	2	2	2	3	2	19	0.067	0.8	False	O=C1NC(=O)C(c2ccccc2)(c2ccccc2)N1	CC1CC(C)C(C2CCCCC2)(C2CCCCC2)C1	1
PUBCHEM:2789	CN1C(=O)CC(=O)N(C2=C1C=CC(=C2)Cl)C3=CC=CC=C3	CN1C(=O)CC(=O)N(c2ccccc2)c2cc(Cl)ccc21	CXOXHMZGEKVPMT-UHFFFAOYSA-N	CHEMBL233	Mu opioid receptor	MOR	AC50	30000.0	nM	=	exact	4.5229	pActivity	unknown	binding_displacement	agonist	unknown		PubChem		37468498.0	300.75	3.37	40.6	0	2	1	3	2	21	0.125	0.758	False	O=C1CC(=O)N(c2ccccc2)c2ccccc2N1	CC1CC(C)C(C2CCCCC2)C2CCCCC2C1	1
PUBCHEM:2789	CN1C(=O)CC(=O)N(C2=C1C=CC(=C2)Cl)C3=CC=CC=C3	CN1C(=O)CC(=O)N(c2ccccc2)c2cc(Cl)ccc21	CXOXHMZGEKVPMT-UHFFFAOYSA-N	CHEMBL236	Delta opioid receptor	DOR	AC50	30000.0	nM	=	exact	4.5229	pActivity	unknown	binding_displacement	agonist	unknown		PubChem		37468498.0	300.75	3.37	40.6	0	2	1	3	2	21	0.125	0.758	False	O=C1CC(=O)N(c2ccccc2)c2ccccc2N1	CC1CC(C)C(C2CCCCC2)C2CCCCC2C1	1
CHEMBL70418	CN1C(=O)CC(=O)N(c2ccccc2)c2cc(Cl)ccc21	CN1C(=O)CC(=O)N(c2ccccc2)c2cc(Cl)ccc21	CXOXHMZGEKVPMT-UHFFFAOYSA-N	CHEMBL237	Kappa-type opioid receptor	KOR	AC50	14123.7	nM	=	exact	4.8501	pActivity	unknown	binding_displacement	binding	__binding__	2023.0	ChEMBL			300.75	3.37	40.6	0	2	1	3	2	21	0.125	0.758	False	O=C1CC(=O)N(c2ccccc2)c2ccccc2N1	CC1CC(C)C(C2CCCCC2)C2CCCCC2C1	1
CHEMBL5531995	CCc1cccc(C)c1N(C(C)=O)C1CCN(CCc2ccccc2)CC1	CCc1cccc(C)c1N(C(C)=O)C1CCN(CCc2ccccc2)CC1	CXSHVSKQRCSCNO-UHFFFAOYSA-N	CHEMBL233	Mu-type opioid receptor	MOR	EC50	191.0	nM	=	exact	6.719	pActivity	functional	gpcr_generic	agonist	agonist	2024.0	ChEMBL			364.53	4.62	23.6	0	2	6	3	2	27	0.458	0.747	False	c1ccc(CCN2CCC(Nc3ccccc3)CC2)cc1	C1CCC(CCC2CCC(CC3CCCCC3)CC2)CC1	1
CHEMBL5898263	NC(=O)C1(NCC[C@H]2CC[C@@H](c3ccc(F)cc3Cl)CC2)CCCOC1	NC(=O)C1(NCC[C@H]2CC[C@@H](c3ccc(F)cc3Cl)CC2)CCCOC1	CXWWCDDPBSCQSV-DBIVSCPCSA-N	CHEMBL2014	Nociceptin receptor	NOR	IC50	550.0	nM	=	exact	6.2596	pActivity	binding	binding_displacement	binding	allosteric_modulator	2022.0	ChEMBL			382.91	3.77	64.4	2	3	6	3	1	26	0.65	0.787	False	c1ccc([C@H]2CC[C@@H](CCNC3CCCOC3)CC2)cc1	C1CCC(CCCC2CCC(C3CCCCC3)CC2)CC1	1
PUBCHEM:153338482	C1CC(COC1)(C(=O)N)NCCC2CCC(CC2)C3=C(C=C(C=C3)F)Cl	NC(=O)C1(NCCC2CCC(c3ccc(F)cc3Cl)CC2)CCCOC1	CXWWCDDPBSCQSV-UHFFFAOYSA-N	CHEMBL2014	Nociceptin/Orphanin FQ receptor	NOR	IC50	550.0	nM	=	exact	6.2596	pActivity	binding	binding_displacement	binding	unknown		PubChem			382.91	3.77	64.3	2	3	6	3	1	26	0.65	0.787	False	c1ccc(C2CCC(CCNC3CCCOC3)CC2)cc1	C1CCC(CCCC2CCC(C3CCCCC3)CC2)CC1	1
CHEMBL3359807	COC(=O)[C@@H]1C[C@H](OC(C)=O)C(=O)[C@H]2[C@@]1(C)CC[C@H]1C(=O)O[C@H](c3ccoc3-c3cccc(N)c3)C[C@]21C	COC(=O)C1CC(OC(C)=O)C(=O)C2[C@@]1(C)CCC1C(=O)O[C@H](c3ccoc3-c3cccc(N)c3)C[C@@]12C	CXZCKQKRGGTZBF-FHHUVXFKSA-N	CHEMBL237	Kappa-type opioid receptor	KOR	EC50	630.0	nM	=	exact	6.2007	pActivity	functional	gpcr_camp	agonist	agonist	2014.0	ChEMBL			523.58	4.25	135.1	1	9	4	5	2	38	0.517	0.354	False	O=C1O[C@H](c2ccoc2-c2ccccc2)CC2C1CCC1CCCC(=O)C12	CC1CC(C2CCCC2C2CCCCC2)CC2C1CCC1CCCC(C)C12	1
PUBCHEM:118723852	CC(=O)OC1CC(C2(CCC3C(=O)OC(CC3(C2C1=O)C)C4=C(OC=C4)C5=CC(=CC=C5)N)C)C(=O)OC	COC(=O)C1CC(OC(C)=O)C(=O)C2C1(C)CCC1C(=O)OC(c3ccoc3-c3cccc(N)c3)CC12C	CXZCKQKRGGTZBF-UHFFFAOYSA-N	CHEMBL237	Kappa opioid receptor	KOR	EC50	630.0	nM	=	exact	6.2007	pActivity	functional	gpcr_camp	agonist	agonist		PubChem		25426797.0	523.58	4.25	135.1	1	9	4	5	2	38	0.517	0.354	False	O=C1OC(c2ccoc2-c2ccccc2)CC2C1CCC1CCCC(=O)C12	CC1CC(C2CCCC2C2CCCCC2)CC2C1CCC1CCCC(C)C12	1
CHEMBL563686	Cc1c(CN[C@H]2CC[C@@H](F)C2)nn(C)c1-c1cc(F)cc(Cl)c1	Cc1c(CN[C@H]2CC[C@@H](F)C2)nn(C)c1-c1cc(F)cc(Cl)c1	CYGXJJSQRCWKRQ-HIFRSBDPSA-N	CHEMBL2014	Nociceptin receptor	NOR	IC50	17.0	nM	=	exact	7.7696	pActivity	binding	binding_displacement	binding	unknown	2009.0	ChEMBL			339.82	4.17	29.9	1	2	4	3	2	23	0.471	0.906	False	c1ccc(-c2cc(CNC3CCCC3)n[nH]2)cc1	C1CCC(C2CCC(CCC3CCCC3)C2)CC1	1
PUBCHEM:45268356	CC1=C(N(N=C1CNC2CCC(C2)F)C)C3=CC(=CC(=C3)Cl)F	Cc1c(CNC2CCC(F)C2)nn(C)c1-c1cc(F)cc(Cl)c1	CYGXJJSQRCWKRQ-UHFFFAOYSA-N	CHEMBL2014	Nociceptin/Orphanin FQ receptor	NOR	IC50	17.0	nM	=	exact	7.7696	pActivity	binding	binding_displacement	binding	unknown		PubChem		19564110.0	339.82	4.17	29.9	1	2	4	3	2	23	0.471	0.906	False	c1ccc(-c2cc(CNC3CCCC3)n[nH]2)cc1	C1CCC(C2CCC(CCC3CCCC3)C2)CC1	1
CHEMBL98800	C=CCN1C[C@H](C)N([C@H](c2ccc(C(=O)N(C(C)C)C(C)C)cc2)c2cccc(OC)c2)C[C@H]1C	C=CCN1C[C@H](C)N([C@H](c2ccc(C(=O)N(C(C)C)C(C)C)cc2)c2cccc(OC)c2)C[C@H]1C	CYICNDXWTYTFMA-UAABGXCFSA-N	CHEMBL233	Mu-type opioid receptor	MOR	IC50	6837.0	nM	=	exact	5.1651	pActivity	binding	binding_displacement	binding	inhibitor	1997.0	ChEMBL			477.69	5.62	36.0	0	4	9	3	2	35	0.5	0.439	False	c1ccc(C(c2ccccc2)N2CCNCC2)cc1	C1CCC(C(C2CCCCC2)C2CCCCC2)CC1	1
CHEMBL98800	C=CCN1C[C@H](C)N([C@H](c2ccc(C(=O)N(C(C)C)C(C)C)cc2)c2cccc(OC)c2)C[C@H]1C	C=CCN1C[C@H](C)N([C@H](c2ccc(C(=O)N(C(C)C)C(C)C)cc2)c2cccc(OC)c2)C[C@H]1C	CYICNDXWTYTFMA-UAABGXCFSA-N	CHEMBL236	Delta-type opioid receptor	DOR	IC50	5.0	nM	=	exact	8.301	pActivity	binding	binding_displacement	binding	inhibitor	1997.0	ChEMBL			477.69	5.62	36.0	0	4	9	3	2	35	0.5	0.439	False	c1ccc(C(c2ccccc2)N2CCNCC2)cc1	C1CCC(C(C2CCCCC2)C2CCCCC2)CC1	1
PUBCHEM:10719414	CC1CN(C(CN1C(C2=CC=C(C=C2)C(=O)N(C(C)C)C(C)C)C3=CC(=CC=C3)OC)C)CC=C	C=CCN1CC(C)N(C(c2ccc(C(=O)N(C(C)C)C(C)C)cc2)c2cccc(OC)c2)CC1C	CYICNDXWTYTFMA-UHFFFAOYSA-N	CHEMBL233	Mu opioid receptor	MOR	IC50	6837.0	nM	=	exact	5.1651	pActivity	binding	binding_displacement	inhibitor	inhibitor		PubChem		9288176.0	477.69	5.62	36.0	0	4	9	3	2	35	0.5	0.439	False	c1ccc(C(c2ccccc2)N2CCNCC2)cc1	C1CCC(C(C2CCCCC2)C2CCCCC2)CC1	1
PUBCHEM:10719414	CC1CN(C(CN1C(C2=CC=C(C=C2)C(=O)N(C(C)C)C(C)C)C3=CC(=CC=C3)OC)C)CC=C	C=CCN1CC(C)N(C(c2ccc(C(=O)N(C(C)C)C(C)C)cc2)c2cccc(OC)c2)CC1C	CYICNDXWTYTFMA-UHFFFAOYSA-N	CHEMBL236	Delta opioid receptor	DOR	IC50	5.0	nM	=	exact	8.301	pActivity	binding	binding_displacement	inhibitor	inhibitor		PubChem		9288176.0	477.69	5.62	36.0	0	4	9	3	2	35	0.5	0.439	False	c1ccc(C(c2ccccc2)N2CCNCC2)cc1	C1CCC(C(C2CCCCC2)C2CCCCC2)CC1	1
CHEMBL1482107	CN1C2C=C(N(CCc3ccccc3)C(=O)c3ccc(Cl)cc3)CC1CC2.Cl	CN1C2C=C(N(CCc3ccccc3)C(=O)c3ccc(Cl)cc3)CC1CC2	CYJGIDCBUJBZAX-UHFFFAOYSA-N	CHEMBL233	Mu-type opioid receptor	MOR	EC50	67281.0	nM	=	exact	4.5695	pActivity	functional	gpcr_generic	antagonist	antagonist		ChEMBL			380.92	4.78	23.6	0	2	5	4	2	27	0.348	0.745	False	O=C(c1ccccc1)N(CCc1ccccc1)C1=CC2CCC(C1)N2	CC(C1CCCCC1)C(CCC1CCCCC1)C1CC2CCC(C2)C1	1
PUBCHEM:2862001	CN1C2CCC1C=C(C2)N(CCC3=CC=CC=C3)C(=O)C4=CC=C(C=C4)Cl.Cl	CN1C2C=C(N(CCc3ccccc3)C(=O)c3ccc(Cl)cc3)CC1CC2	CYJGIDCBUJBZAX-UHFFFAOYSA-N	CHEMBL236	Delta opioid receptor	DOR	EC50	10791.0	nM	=	exact	4.5005	pActivity	functional	gpcr_generic	agonist	agonist		PubChem			380.92	4.78	23.6	0	2	5	4	2	27	0.348	0.745	False	O=C(c1ccccc1)N(CCc1ccccc1)C1=CC2CCC(C1)N2	CC(C1CCCCC1)C(CCC1CCCCC1)C1CC2CCC(C2)C1	1
CHEMBL102150	C=CCN1C[C@H](C)N([C@H](c2ccc(C(=O)N(CC)CCCC)cc2)c2cccc(OC)c2)C[C@H]1C	C=CCN1C[C@H](C)N([C@H](c2ccc(C(=O)N(CC)CCCC)cc2)c2cccc(OC)c2)C[C@H]1C	CYJXAMPRIJGYPS-UAABGXCFSA-N	CHEMBL233	Mu-type opioid receptor	MOR	IC50	3340.0	nM	=	exact	5.4763	pActivity	binding	binding_displacement	binding	inhibitor	1997.0	ChEMBL			477.69	5.63	36.0	0	4	11	3	2	35	0.5	0.393	False	c1ccc(C(c2ccccc2)N2CCNCC2)cc1	C1CCC(C(C2CCCCC2)C2CCCCC2)CC1	1
CHEMBL102150	C=CCN1C[C@H](C)N([C@H](c2ccc(C(=O)N(CC)CCCC)cc2)c2cccc(OC)c2)C[C@H]1C	C=CCN1C[C@H](C)N([C@H](c2ccc(C(=O)N(CC)CCCC)cc2)c2cccc(OC)c2)C[C@H]1C	CYJXAMPRIJGYPS-UAABGXCFSA-N	CHEMBL236	Delta-type opioid receptor	DOR	IC50	10.1	nM	=	exact	7.9957	pActivity	binding	binding_displacement	binding	inhibitor	1997.0	ChEMBL			477.69	5.63	36.0	0	4	11	3	2	35	0.5	0.393	False	c1ccc(C(c2ccccc2)N2CCNCC2)cc1	C1CCC(C(C2CCCCC2)C2CCCCC2)CC1	1
PUBCHEM:10695990	CCCCN(CC)C(=O)C1=CC=C(C=C1)C(C2=CC(=CC=C2)OC)N3CC(N(CC3C)CC=C)C	C=CCN1CC(C)N(C(c2ccc(C(=O)N(CC)CCCC)cc2)c2cccc(OC)c2)CC1C	CYJXAMPRIJGYPS-UHFFFAOYSA-N	CHEMBL233	Mu opioid receptor	MOR	IC50	3340.0	nM	=	exact	5.4763	pActivity	binding	binding_displacement	inhibitor	inhibitor		PubChem		9288176.0	477.69	5.63	36.0	0	4	11	3	2	35	0.5	0.393	False	c1ccc(C(c2ccccc2)N2CCNCC2)cc1	C1CCC(C(C2CCCCC2)C2CCCCC2)CC1	1
PUBCHEM:10695990	CCCCN(CC)C(=O)C1=CC=C(C=C1)C(C2=CC(=CC=C2)OC)N3CC(N(CC3C)CC=C)C	C=CCN1CC(C)N(C(c2ccc(C(=O)N(CC)CCCC)cc2)c2cccc(OC)c2)CC1C	CYJXAMPRIJGYPS-UHFFFAOYSA-N	CHEMBL236	Delta opioid receptor	DOR	IC50	10.2	nM	=	exact	7.9914	pActivity	binding	binding_displacement	inhibitor	inhibitor		PubChem		9288176.0	477.69	5.63	36.0	0	4	11	3	2	35	0.5	0.393	False	c1ccc(C(c2ccccc2)N2CCNCC2)cc1	C1CCC(C(C2CCCCC2)C2CCCCC2)CC1	1
PUBCHEM:44620930	C1=CC=NC(=C1)C2=NN=C(N2CC3=CC=CO3)SCC4=CC=C(C=C4)C#N	N#Cc1ccc(CSc2nnc(-c3ccccn3)n2Cc2ccco2)cc1	CYMSDDLZUVAQOM-UHFFFAOYSA-N	CHEMBL233	Mu opioid receptor	MOR	EC50	32000.0	nM	=	exact	4.4949	pActivity	functional	gpcr_generic	agonist	agonist		PubChem			373.44	4.15	80.5	0	6	6	4	4	27	0.1	0.472	False	c1ccc(CSc2nnc(-c3ccccn3)n2Cc2ccco2)cc1	C1CCC(CCC2CCC(C3CCCCC3)C2CC2CCCC2)CC1	1
PUBCHEM:44620930	C1=CC=NC(=C1)C2=NN=C(N2CC3=CC=CO3)SCC4=CC=C(C=C4)C#N	N#Cc1ccc(CSc2nnc(-c3ccccn3)n2Cc2ccco2)cc1	CYMSDDLZUVAQOM-UHFFFAOYSA-N	CHEMBL236	Delta opioid receptor	DOR	EC50	64000.0	nM	=	exact	4.1938	pActivity	functional	gpcr_generic	agonist	agonist		PubChem			373.44	4.15	80.5	0	6	6	4	4	27	0.1	0.472	False	c1ccc(CSc2nnc(-c3ccccn3)n2Cc2ccco2)cc1	C1CCC(CCC2CCC(C3CCCCC3)C2CC2CCCC2)CC1	1
CHEMBL1710468	N#Cc1ccc(CSc2nnc(-c3ccccn3)n2Cc2ccco2)cc1	N#Cc1ccc(CSc2nnc(-c3ccccn3)n2Cc2ccco2)cc1	CYMSDDLZUVAQOM-UHFFFAOYSA-N	CHEMBL237	Kappa-type opioid receptor	KOR	EC50	13045.0	nM	=	exact	4.8846	pActivity	functional	gpcr_beta_arrestin	agonist	agonist		ChEMBL			373.44	4.15	80.5	0	6	6	4	4	27	0.1	0.472	False	c1ccc(CSc2nnc(-c3ccccn3)n2Cc2ccco2)cc1	C1CCC(CCC2CCC(C3CCCCC3)C2CC2CCCC2)CC1	1
PUBCHEM:10127622	CN1C=NC2=C1C=C(C(=C2F)NC3=C(C=C(C=C3)Br)Cl)C(=O)NOCCO	Cn1cnc2c(F)c(Nc3ccc(Br)cc3Cl)c(C(=O)NOCCO)cc21	CYOHGALHFOKKQC-UHFFFAOYSA-N	CHEMBL233	Mu opioid receptor	MOR	AC50	30000.0	nM	=	exact	4.5229	pActivity	unknown	binding_displacement	agonist	unknown		PubChem		37468498.0	457.69	3.53	88.4	3	5	6	3	3	27	0.176	0.389	False	c1ccc(Nc2ccc3[nH]cnc3c2)cc1	C1CCC(CC2CCC3CCCC3C2)CC1	1
CHEMBL6196011	CN1CC[C@@]23CCCC[C@H]2[C@H]1Cc1ccc(N)cc13	CN1CC[C@@]23CCCC[C@H]2[C@H]1Cc1ccc(N)cc13	CYPHSPITDGFDMD-UAGQMJEPSA-N	CHEMBL233	Mu-type opioid receptor	MOR	IC50	550.0	nM	=	exact	6.2596	pActivity	binding	binding_displacement	binding	__binding__	2020.0	ChEMBL			256.39	2.96	29.3	1	2	0	4	1	19	0.647	0.723	False	c1ccc2c(c1)C[C@H]1NCC[C@]23CCCC[C@@H]13	C1CCC2C(C1)CC1CCCC23CCCCC13	1
PUBCHEM:15934554	CN1CCC23CCCCC2C1CC4=C3C=C(C=C4)N	CN1CCC23CCCCC2C1Cc1ccc(N)cc13	CYPHSPITDGFDMD-UHFFFAOYSA-N	CHEMBL233	Mu opioid receptor	MOR	IC50	550.0	nM	=	exact	6.2596	pActivity	binding	binding_displacement	inhibitor	inhibitor		PubChem			256.39	2.96	29.3	1	2	0	4	1	19	0.647	0.723	False	c1ccc2c(c1)CC1NCCC23CCCCC13	C1CCC2C(C1)CC1CCCC23CCCCC13	1
BDBM:50138010	CN1CC[C@]23CCCC[C@H]2[C@H]1Cc1ccc(N)cc31	CN1CC[C@]23CCCC[C@H]2[C@H]1Cc1ccc(N)cc13	CYPHSPITDGFDMD-USXIJHARSA-N	CHEMBL233	Mu opioid receptor	MOR	IC50	550.0	nM	=	exact	6.2596	pActivity	binding	binding_displacement	binding	unknown	2020.0	BindingDB	10.7270/q2mc932j		256.39	2.96	29.3	1	2	0	4	1	19	0.647	0.723	False	c1ccc2c(c1)C[C@H]1NCC[C@@]23CCCC[C@@H]13	C1CCC2C(C1)CC1CCCC23CCCCC13	1
CHEMBL428064	O=S1(=O)Nc2c(ccc3cccnc23)-c2ccccc21	O=S1(=O)Nc2c(ccc3cccnc23)-c2ccccc21	CYSOFAOLQAYKGU-UHFFFAOYSA-N	CHEMBL237	Kappa-type opioid receptor	KOR	IC50	1300.0	nM	=	exact	5.8861	pActivity	binding	gpcr_beta_arrestin	agonist	agonist		ChEMBL			282.32	3.02	59.1	1	3	0	4	3	20	0.0	0.689	False	O=S1(=O)Nc2c(ccc3cccnc23)-c2ccccc21	CC1(C)CC2C3CCCCC3CCC2C2CCCCC21	1
PUBCHEM:15250	CC(C)CC1=CC=C(C=C1)CC(=O)O	CC(C)Cc1ccc(CC(=O)O)cc1	CYWFCPPBTWOZSF-UHFFFAOYSA-N	CHEMBL233	Mu opioid receptor	MOR	AC50	30000.0	nM	=	exact	4.5229	pActivity	unknown	binding_displacement	agonist	unknown		PubChem		37468498.0	192.26	2.51	37.3	1	1	4	1	1	14	0.417	0.795	False	c1ccccc1	C1CCCCC1	1
PUBCHEM:15250	CC(C)CC1=CC=C(C=C1)CC(=O)O	CC(C)Cc1ccc(CC(=O)O)cc1	CYWFCPPBTWOZSF-UHFFFAOYSA-N	CHEMBL236	Delta opioid receptor	DOR	AC50	30000.0	nM	=	exact	4.5229	pActivity	unknown	binding_displacement	agonist	unknown		PubChem		37468498.0	192.26	2.51	37.3	1	1	4	1	1	14	0.417	0.795	False	c1ccccc1	C1CCCCC1	1
PUBCHEM:86293013	CN1CCC(CC1)C2=CC3=C(C=CN=C3N2)C4=NC(=CC=C4)N(C)CC5=CC=CC=C5Cl	CN1CCC(c2cc3c(-c4cccc(N(C)Cc5ccccc5Cl)n4)ccnc3[nH]2)CC1	CYXDJKHUFFAPKC-UHFFFAOYSA-N	CHEMBL236	Delta opioid receptor	DOR	IC50	69.0	nM	=	exact	7.1612	pActivity	binding	gpcr_generic	inhibitor	inhibitor		PubChem			446.0	5.72	48.1	1	4	5	5	4	32	0.308	0.426	False	c1ccc(CNc2cccc(-c3ccnc4[nH]c(C5CCNCC5)cc34)n2)cc1	C1CCC(CCC2CCCC(C3CCCC4CC(C5CCCCC5)CC43)C2)CC1	1
PUBCHEM:86293013	CN1CCC(CC1)C2=CC3=C(C=CN=C3N2)C4=NC(=CC=C4)N(C)CC5=CC=CC=C5Cl	CN1CCC(c2cc3c(-c4cccc(N(C)Cc5ccccc5Cl)n4)ccnc3[nH]2)CC1	CYXDJKHUFFAPKC-UHFFFAOYSA-N	CHEMBL237	Kappa opioid receptor	KOR	IC50	69.0	nM	=	exact	7.1612	pActivity	binding	gpcr_generic	inhibitor	inhibitor		PubChem			446.0	5.72	48.1	1	4	5	5	4	32	0.308	0.426	False	c1ccc(CNc2cccc(-c3ccnc4[nH]c(C5CCNCC5)cc34)n2)cc1	C1CCC(CCC2CCCC(C3CCCC4CC(C5CCCCC5)CC43)C2)CC1	1
CHEMBL75880	C1CCC(C(CC2CCCCN2)C2CCCCC2)CC1	C1CCC(C(CC2CCCCN2)C2CCCCC2)CC1	CYXKNKQEMFBLER-UHFFFAOYSA-N	CHEMBL233	Mu-type opioid receptor	MOR	AC50	16000.0	nM	=	exact	4.7959	pActivity	unknown	binding_displacement	binding	__binding__	2023.0	ChEMBL			277.5	5.3	12.0	1	1	4	3	0	20	1.0	0.735	False	C1CCC(C(CC2CCCCN2)C2CCCCC2)CC1	C1CCC(CC(C2CCCCC2)C2CCCCC2)CC1	1
CHEMBL75880	C1CCC(C(CC2CCCCN2)C2CCCCC2)CC1	C1CCC(C(CC2CCCCN2)C2CCCCC2)CC1	CYXKNKQEMFBLER-UHFFFAOYSA-N	CHEMBL236	Delta-type opioid receptor	DOR	AC50	23473.3	nM	=	exact	4.6294	pActivity	unknown	binding_displacement	binding	__binding__	2023.0	ChEMBL			277.5	5.3	12.0	1	1	4	3	0	20	1.0	0.735	False	C1CCC(C(CC2CCCCN2)C2CCCCC2)CC1	C1CCC(CC(C2CCCCC2)C2CCCCC2)CC1	1
CHEMBL481366	CC1(N2CCC(n3c([C@H]4CCCNC4)nc4ccccc43)CC2)CCCCCCC1	CC1(N2CCC(n3c([C@H]4CCCNC4)nc4ccccc43)CC2)CCCCCCC1	CYYNMPPFEJPBJD-NRFANRHFSA-N	CHEMBL2014	Nociceptin receptor	NOR	EC50	2019.8	nM	=	exact	5.6947	pActivity	functional	gpcr_beta_arrestin	agonist	agonist	2018.0	ChEMBL			408.63	5.64	33.1	1	3	3	5	2	30	0.731	0.713	False	c1ccc2c(c1)nc([C@H]1CCCNC1)n2C1CCN(C2CCCCCCC2)CC1	C1CCCC(C2CCC(C3C4CCCCC4CC3C3CCCCC3)CC2)CCC1	1
CHEMBL481366	CC1(N2CCC(n3c([C@H]4CCCNC4)nc4ccccc43)CC2)CCCCCCC1	CC1(N2CCC(n3c([C@H]4CCCNC4)nc4ccccc43)CC2)CCCCCCC1	CYYNMPPFEJPBJD-NRFANRHFSA-N	CHEMBL233	Mu-type opioid receptor	MOR	EC50	23.0	nM	=	exact	7.6383	pActivity	functional	binding_displacement	agonist	agonist	2009.0	ChEMBL			408.63	5.64	33.1	1	3	3	5	2	30	0.731	0.713	False	c1ccc2c(c1)nc([C@H]1CCCNC1)n2C1CCN(C2CCCCCCC2)CC1	C1CCCC(C2CCC(C3C4CCCCC4CC3C3CCCCC3)CC2)CCC1	1
CHEMBL481366	CC1(N2CCC(n3c([C@H]4CCCNC4)nc4ccccc43)CC2)CCCCCCC1	CC1(N2CCC(n3c([C@H]4CCCNC4)nc4ccccc43)CC2)CCCCCCC1	CYYNMPPFEJPBJD-NRFANRHFSA-N	CHEMBL236	Delta-type opioid receptor	DOR	EC50	514.0	nM	=	exact	6.289	pActivity	functional	binding_displacement	agonist	agonist	2009.0	ChEMBL			408.63	5.64	33.1	1	3	3	5	2	30	0.731	0.713	False	c1ccc2c(c1)nc([C@H]1CCCNC1)n2C1CCN(C2CCCCCCC2)CC1	C1CCCC(C2CCC(C3C4CCCCC4CC3C3CCCCC3)CC2)CCC1	1
CHEMBL481366	CC1(N2CCC(n3c([C@H]4CCCNC4)nc4ccccc43)CC2)CCCCCCC1	CC1(N2CCC(n3c([C@H]4CCCNC4)nc4ccccc43)CC2)CCCCCCC1	CYYNMPPFEJPBJD-NRFANRHFSA-N	CHEMBL237	Kappa-type opioid receptor	KOR	EC50	8.4	nM	=	exact	8.0757	pActivity	functional	binding_displacement	agonist	agonist	2009.0	ChEMBL			408.63	5.64	33.1	1	3	3	5	2	30	0.731	0.713	False	c1ccc2c(c1)nc([C@H]1CCCNC1)n2C1CCN(C2CCCCCCC2)CC1	C1CCCC(C2CCC(C3C4CCCCC4CC3C3CCCCC3)CC2)CCC1	1
GTOPDB:12419	CC1(CCCCCCC1)N2CCC(CC2)N3C(=NC4=C3C=CC=C4)[C@H]5CNCCC5	CC1(N2CCC(n3c([C@@H]4CCCNC4)nc4ccccc43)CC2)CCCCCCC1	CYYNMPPFEJPBJD-OAQYLSRUSA-N	CHEMBL2014	Nociceptin/Orphanin FQ receptor	NOR	EC50	0.3940535852767485	nM	=	exact	9.406649999999999	pActivity	functional	gpcr_gtpgs	agonist	agonist	2009.0	GtoPdb		19125610.0	408.63	5.64	33.1	1	3	3	5	2	30	0.731	0.713	False	c1ccc2c(c1)nc([C@@H]1CCCNC1)n2C1CCN(C2CCCCCCC2)CC1	C1CCCC(C2CCC(C3C4CCCCC4CC3C3CCCCC3)CC2)CCC1	1
CHEMBL481512	CC1(N2CCC(n3c([C@@H]4CCCNC4)nc4ccccc43)CC2)CCCCCCC1	CC1(N2CCC(n3c([C@@H]4CCCNC4)nc4ccccc43)CC2)CCCCCCC1	CYYNMPPFEJPBJD-OAQYLSRUSA-N	CHEMBL233	Mu-type opioid receptor	MOR	EC50	34.0	nM	=	exact	7.4685	pActivity	functional	binding_displacement	agonist	agonist	2009.0	ChEMBL			408.63	5.64	33.1	1	3	3	5	2	30	0.731	0.713	False	c1ccc2c(c1)nc([C@@H]1CCCNC1)n2C1CCN(C2CCCCCCC2)CC1	C1CCCC(C2CCC(C3C4CCCCC4CC3C3CCCCC3)CC2)CCC1	1
CHEMBL481512	CC1(N2CCC(n3c([C@@H]4CCCNC4)nc4ccccc43)CC2)CCCCCCC1	CC1(N2CCC(n3c([C@@H]4CCCNC4)nc4ccccc43)CC2)CCCCCCC1	CYYNMPPFEJPBJD-OAQYLSRUSA-N	CHEMBL236	Delta-type opioid receptor	DOR	EC50	4696.0	nM	=	exact	5.3283	pActivity	functional	binding_displacement	agonist	agonist	2009.0	ChEMBL			408.63	5.64	33.1	1	3	3	5	2	30	0.731	0.713	False	c1ccc2c(c1)nc([C@@H]1CCCNC1)n2C1CCN(C2CCCCCCC2)CC1	C1CCCC(C2CCC(C3C4CCCCC4CC3C3CCCCC3)CC2)CCC1	1
CHEMBL481512	CC1(N2CCC(n3c([C@@H]4CCCNC4)nc4ccccc43)CC2)CCCCCCC1	CC1(N2CCC(n3c([C@@H]4CCCNC4)nc4ccccc43)CC2)CCCCCCC1	CYYNMPPFEJPBJD-OAQYLSRUSA-N	CHEMBL237	Kappa-type opioid receptor	KOR	EC50	80.0	nM	=	exact	7.0969	pActivity	functional	binding_displacement	agonist	agonist	2009.0	ChEMBL			408.63	5.64	33.1	1	3	3	5	2	30	0.731	0.713	False	c1ccc2c(c1)nc([C@@H]1CCCNC1)n2C1CCN(C2CCCCCCC2)CC1	C1CCCC(C2CCC(C3C4CCCCC4CC3C3CCCCC3)CC2)CCC1	1
CHEMBL4063231	Cl.Oc1cccc(CCN(CCc2ccccc2)Cc2ccccc2)c1	Oc1cccc(CCN(CCc2ccccc2)Cc2ccccc2)c1	CZDRSHJHLZUQSK-UHFFFAOYSA-N	CHEMBL237	Kappa-type opioid receptor	KOR	EC50	4.65	nM	=	exact	8.3302	pActivity	functional	binding_displacement	agonist	agonist	2017.0	ChEMBL			331.46	4.68	23.5	1	2	8	3	3	25	0.217	0.648	False	c1ccc(CCN(CCc2ccccc2)Cc2ccccc2)cc1	C1CCC(CCC(CCC2CCCCC2)CC2CCCCC2)CC1	1
PUBCHEM:54671008	CC1=NN=C(O1)C(=O)NC(C)(C)C2=NC(=C(C(=O)N2C)O)C(=O)NCC3=CC=C(C=C3)F	Cc1nnc(C(=O)NC(C)(C)c2nc(C(=O)NCc3ccc(F)cc3)c(O)c(=O)n2C)o1	CZFFBEXEKNGXKS-UHFFFAOYSA-N	CHEMBL233	Mu opioid receptor	MOR	AC50	30000.0	nM	=	exact	4.5229	pActivity	unknown	binding_displacement	agonist	unknown		PubChem		37468498.0	444.42	0.91	152.2	3	8	6	3	3	32	0.3	0.507	False	O=C(NCc1ccccc1)c1cc(=O)[nH]c(CNC(=O)c2nnco2)n1	CC1CC(CCC(C)C2CCCC2)CC(C(C)CCC2CCCCC2)C1	1
PUBCHEM:11338717	C1CCC(CC1)(C2=CC(=CC=C2)F)N3CCC4(CC3)C(CNC4=O)C5=CC=CC=C5	O=C1NCC(c2ccccc2)C12CCN(C1(c3cccc(F)c3)CCCCC1)CC2	CZFHRUYUXGGFNR-UHFFFAOYSA-N	CHEMBL2014	Nociceptin/Orphanin FQ receptor	NOR	IC50	10000.0	nM	=	exact	5.0	pActivity	binding	binding_displacement	binding	unknown		PubChem		16762550.0	406.55	4.98	32.3	1	2	3	5	2	30	0.5	0.78	False	O=C1NCC(c2ccccc2)C12CCN(C1(c3ccccc3)CCCCC1)CC2	CC1CCC(C2CCCCC2)C12CCC(C1(C3CCCCC3)CCCCC1)CC2	1
CHEMBL380244	O=C1NCC(c2ccccc2)C12CCN(C1(c3cccc(F)c3)CCCCC1)CC2	O=C1NCC(c2ccccc2)C12CCN(C1(c3cccc(F)c3)CCCCC1)CC2	CZFHRUYUXGGFNR-UHFFFAOYSA-N	CHEMBL233	Mu-type opioid receptor	MOR	IC50	8040.0	nM	=	exact	5.0947	pActivity	binding	binding_displacement	binding	unknown	2006.0	ChEMBL			406.55	4.98	32.3	1	2	3	5	2	30	0.5	0.78	False	O=C1NCC(c2ccccc2)C12CCN(C1(c3ccccc3)CCCCC1)CC2	CC1CCC(C2CCCCC2)C12CCC(C1(C3CCCCC3)CCCCC1)CC2	1
PUBCHEM:46948544	CC(=O)NC1=CC(=CN2C1=NC=C2C3=CC=C(C=C3)F)C4=CC=CC=C4	CC(=O)Nc1cc(-c2ccccc2)cn2c(-c3ccc(F)cc3)cnc12	CZHWAEAVWDUMSE-UHFFFAOYSA-N	CHEMBL233	Mu opioid receptor	MOR	EC50	64566.99999999999	nM	=	exact	4.19	pActivity	functional	gpcr_generic	agonist	agonist		PubChem			345.38	4.77	46.4	1	2	3	4	4	26	0.048	0.581	False	c1ccc(-c2ccc3ncc(-c4ccccc4)n3c2)cc1	C1CCC(C2CCC3CCC(C4CCCCC4)C3C2)CC1	1
PUBCHEM:46948544	CC(=O)NC1=CC(=CN2C1=NC=C2C3=CC=C(C=C3)F)C4=CC=CC=C4	CC(=O)Nc1cc(-c2ccccc2)cn2c(-c3ccc(F)cc3)cnc12	CZHWAEAVWDUMSE-UHFFFAOYSA-N	CHEMBL236	Delta opioid receptor	DOR	EC50	64566.99999999999	nM	=	exact	4.19	pActivity	functional	gpcr_generic	agonist	agonist		PubChem			345.38	4.77	46.4	1	2	3	4	4	26	0.048	0.581	False	c1ccc(-c2ccc3ncc(-c4ccccc4)n3c2)cc1	C1CCC(C2CCC3CCC(C4CCCCC4)C3C2)CC1	1
PUBCHEM:44269927	C1CN(CC1O)CC(C2=CC=CC=C2)N3C=CC=C(C3=O)C4=CC=CC(=C4)CO	O=c1c(-c2cccc(CO)c2)cccn1C(CN1CCC(O)C1)c1ccccc1	CZIDHILBPYABIX-UHFFFAOYSA-N	CHEMBL233	Mu opioid receptor	MOR	IC50	5000.0	nM	=	exact	5.301	pActivity	binding	binding_displacement	inhibitor	inhibitor		PubChem		12643930.0	390.48	2.66	65.7	2	4	6	4	3	29	0.292	0.679	False	O=c1c(-c2ccccc2)cccn1C(CN1CCCC1)c1ccccc1	CC1C(C2CCCCC2)CCCC1C(CC1CCCC1)C1CCCCC1	1
PUBCHEM:44269927	C1CN(CC1O)CC(C2=CC=CC=C2)N3C=CC=C(C3=O)C4=CC=CC(=C4)CO	O=c1c(-c2cccc(CO)c2)cccn1C(CN1CCC(O)C1)c1ccccc1	CZIDHILBPYABIX-UHFFFAOYSA-N	CHEMBL236	Delta opioid receptor	DOR	IC50	10000.0	nM	=	exact	5.0	pActivity	binding	binding_displacement	inhibitor	inhibitor		PubChem		12643930.0	390.48	2.66	65.7	2	4	6	4	3	29	0.292	0.679	False	O=c1c(-c2ccccc2)cccn1C(CN1CCCC1)c1ccccc1	CC1C(C2CCCCC2)CCCC1C(CC1CCCC1)C1CCCCC1	1
CHEMBL429211	O=c1c(-c2cccc(CO)c2)cccn1C(CN1CCC(O)C1)c1ccccc1	O=c1c(-c2cccc(CO)c2)cccn1C(CN1CCC(O)C1)c1ccccc1	CZIDHILBPYABIX-UHFFFAOYSA-N	CHEMBL237	Kappa-type opioid receptor	KOR	IC50	9.6	nM	=	exact	8.0177	pActivity	binding	binding_displacement	binding	unknown	2003.0	ChEMBL			390.48	2.66	65.7	2	4	6	4	3	29	0.292	0.679	False	O=c1c(-c2ccccc2)cccn1C(CN1CCCC1)c1ccccc1	CC1C(C2CCCCC2)CCCC1C(CC1CCCC1)C1CCCCC1	1
PUBCHEM:90411112	CNC(=O)N1CCC(CC1)C2=CC3=C(C=CN=C3N2)C4=NC(=C(C=C4F)F)NCC5=CC(=CC=C5)F	CNC(=O)N1CCC(c2cc3c(-c4nc(NCc5cccc(F)c5)c(F)cc4F)ccnc3[nH]2)CC1	CZJMSZLFJBTBHO-UHFFFAOYSA-N	CHEMBL236	Delta opioid receptor	DOR	IC50	10.0	nM	=	exact	8.0	pActivity	binding	gpcr_generic	inhibitor	inhibitor		PubChem			494.52	5.17	85.9	3	4	5	5	4	36	0.269	0.357	False	c1ccc(CNc2cccc(-c3ccnc4[nH]c(C5CCNCC5)cc34)n2)cc1	C1CCC(CCC2CCCC(C3CCCC4CC(C5CCCCC5)CC43)C2)CC1	1
PUBCHEM:90411112	CNC(=O)N1CCC(CC1)C2=CC3=C(C=CN=C3N2)C4=NC(=C(C=C4F)F)NCC5=CC(=CC=C5)F	CNC(=O)N1CCC(c2cc3c(-c4nc(NCc5cccc(F)c5)c(F)cc4F)ccnc3[nH]2)CC1	CZJMSZLFJBTBHO-UHFFFAOYSA-N	CHEMBL237	Kappa opioid receptor	KOR	IC50	10.0	nM	=	exact	8.0	pActivity	binding	gpcr_generic	inhibitor	inhibitor		PubChem			494.52	5.17	85.9	3	4	5	5	4	36	0.269	0.357	False	c1ccc(CNc2cccc(-c3ccnc4[nH]c(C5CCNCC5)cc34)n2)cc1	C1CCC(CCC2CCCC(C3CCCC4CC(C5CCCCC5)CC43)C2)CC1	1
CHEMBL494479	CCN(CC)C(=O)c1ccc(C2=CC3(CCNCC3)Oc3ccc(O)cc32)cc1	CCN(CC)C(=O)c1ccc(C2=CC3(CCNCC3)Oc3ccc(O)cc32)cc1	CZKXFMKSBYYNMM-UHFFFAOYSA-N	CHEMBL236	Delta-type opioid receptor	DOR	EC50	1.4	nM	=	exact	8.8539	pActivity	functional	binding_displacement	agonist	agonist	2008.0	ChEMBL			392.5	3.82	61.8	2	4	4	4	2	29	0.375	0.83	False	C1=C(c2ccccc2)c2ccccc2OC12CCNCC2	C1CCC(C2CC3(CCCCC3)CC3CCCCC32)CC1	1
PUBCHEM:90412932	COC1=C(C=C(C=C1)F)C2=C3C=C(NC3=NC=C2)C4CCC(CC4)NCC(CO)O	COc1ccc(F)cc1-c1ccnc2[nH]c(C3CCC(NCC(O)CO)CC3)cc12	CZLVXOCWXJLMQW-UHFFFAOYSA-N	CHEMBL236	Delta opioid receptor	DOR	IC50	28.0	nM	=	exact	7.5528	pActivity	binding	gpcr_generic	inhibitor	inhibitor		PubChem			413.49	3.35	90.4	4	5	7	4	3	30	0.435	0.477	False	c1ccc(-c2ccnc3[nH]c(C4CCCCC4)cc23)cc1	C1CCC(C2CC3CCCC(C4CCCCC4)C3C2)CC1	1
PUBCHEM:90412932	COC1=C(C=C(C=C1)F)C2=C3C=C(NC3=NC=C2)C4CCC(CC4)NCC(CO)O	COc1ccc(F)cc1-c1ccnc2[nH]c(C3CCC(NCC(O)CO)CC3)cc12	CZLVXOCWXJLMQW-UHFFFAOYSA-N	CHEMBL237	Kappa opioid receptor	KOR	IC50	28.0	nM	=	exact	7.5528	pActivity	binding	gpcr_generic	inhibitor	inhibitor		PubChem			413.49	3.35	90.4	4	5	7	4	3	30	0.435	0.477	False	c1ccc(-c2ccnc3[nH]c(C4CCCCC4)cc23)cc1	C1CCC(C2CC3CCCC(C4CCCCC4)C3C2)CC1	1
PUBCHEM:1489112	C1CN(CCN1CC2=CN=C(S2)Cl)C3=CC=CC=C3	Clc1ncc(CN2CCN(c3ccccc3)CC2)s1	CZPHEYMHFHOUKP-UHFFFAOYSA-N	CHEMBL233	Mu opioid receptor	MOR	EC50	92535.0	nM	=	exact	4.0337	pActivity	functional	gpcr_generic	antagonist	antagonist		PubChem			293.82	3.12	19.4	0	4	3	3	2	19	0.357	0.867	False	c1ccc(N2CCN(Cc3cncs3)CC2)cc1	C1CCC(C2CCC(CC3CCCC3)CC2)CC1	1
CHEMBL1403842	COc1ccc(-n2cc(CNCc3cccnc3)c(-c3cccc(F)c3)n2)cc1	COc1ccc(-n2cc(CNCc3cccnc3)c(-c3cccc(F)c3)n2)cc1	CZPUVLUVRJNPPC-UHFFFAOYSA-N	CHEMBL233	Mu-type opioid receptor	MOR	EC50	70524.0	nM	=	exact	4.49765	pActivity	functional	gpcr_generic	antagonist	antagonist		ChEMBL			388.45	4.37	52.0	1	4	7	4	4	29	0.13	0.511	False	c1ccc(-c2nn(-c3ccccc3)cc2CNCc2cccnc2)cc1	C1CCC(CCCC2CC(C3CCCCC3)CC2C2CCCCC2)CC1	1
PUBCHEM:16187264	COC1=CC=C(C=C1)N2C=C(C(=N2)C3=CC(=CC=C3)F)CNCC4=CN=CC=C4	COc1ccc(-n2cc(CNCc3cccnc3)c(-c3cccc(F)c3)n2)cc1	CZPUVLUVRJNPPC-UHFFFAOYSA-N	CHEMBL236	Delta opioid receptor	DOR	EC50	14336.0	nM	=	exact	4.43885	pActivity	functional	gpcr_generic	agonist	agonist		PubChem			388.45	4.37	52.0	1	4	7	4	4	29	0.13	0.511	False	c1ccc(-c2nn(-c3ccccc3)cc2CNCc2cccnc2)cc1	C1CCC(CCCC2CC(C3CCCCC3)CC2C2CCCCC2)CC1	1
CHEMBL201283	CN(C(=O)CNc1ccccc1CNS(C)(=O)=O)[C@H](CN1CC[C@H](O)C1)c1ccccc1	CN(C(=O)CNc1ccccc1CNS(C)(=O)=O)[C@H](CN1CC[C@H](O)C1)c1ccccc1	CZRUZDAXOWSVEH-RBBKRZOGSA-N	CHEMBL237	Kappa-type opioid receptor	KOR	EC50	0.52	nM	=	exact	9.284	pActivity	functional	gpcr_gtpgs	agonist	agonist	2006.0	ChEMBL			460.6	1.41	102.0	3	6	10	3	2	32	0.435	0.496	False	O=C(CNc1ccccc1)N[C@H](CN1CCCC1)c1ccccc1	CC(CCC1CCCCC1)CC(CC1CCCC1)C1CCCCC1	1
PUBCHEM:11248182	CN(C(CN1CCC(C1)O)C2=CC=CC=C2)C(=O)CNC3=CC=CC=C3CNS(=O)(=O)C	CN(C(=O)CNc1ccccc1CNS(C)(=O)=O)C(CN1CCC(O)C1)c1ccccc1	CZRUZDAXOWSVEH-UHFFFAOYSA-N	CHEMBL237	Kappa opioid receptor	KOR	EC50	0.5199999999999999	nM	=	exact	9.284	pActivity	functional	gpcr_gtpgs	agonist	agonist		PubChem		16263278.0	460.6	1.41	102.0	3	6	10	3	2	32	0.435	0.496	False	O=C(CNc1ccccc1)NC(CN1CCCC1)c1ccccc1	CC(CCC1CCCCC1)CC(CC1CCCC1)C1CCCCC1	1
CHEMBL475108	C[C@H]1C2Cc3ccc4[nH]nnc4c3[C@@]1(C)CCN2CC1CC1	C[C@H]1C2Cc3ccc4[nH]nnc4c3[C@@]1(C)CCN2CC1CC1	CZRWDWGQXCPHDZ-DQMVDXCWSA-N	CHEMBL233	Mu-type opioid receptor	MOR	IC50	99.0	nM	=	exact	7.0044	pActivity	binding	binding_displacement	antagonist	antagonist	2009.0	ChEMBL			296.42	2.89	44.8	1	3	2	5	2	22	0.667	0.927	False	c1cc2[nH]nnc2c2c1CC1CC2CCN1CC1CC1	C1CC2CCC3CC4CC(CCC4CC4CC4)C3C2C1	1
CHEMBL475108	C[C@H]1C2Cc3ccc4[nH]nnc4c3[C@@]1(C)CCN2CC1CC1	C[C@H]1C2Cc3ccc4[nH]nnc4c3[C@@]1(C)CCN2CC1CC1	CZRWDWGQXCPHDZ-DQMVDXCWSA-N	CHEMBL237	Kappa-type opioid receptor	KOR	EC50	8.6	nM	=	exact	8.0655	pActivity	functional	binding_displacement	agonist	agonist	2009.0	ChEMBL			296.42	2.89	44.8	1	3	2	5	2	22	0.667	0.927	False	c1cc2[nH]nnc2c2c1CC1CC2CCN1CC1CC1	C1CC2CCC3CC4CC(CCC4CC4CC4)C3C2C1	1
PUBCHEM:44591198	CC1C2CC3=C(C1(CCN2CC4CC4)C)C5=NNN=C5C=C3	CC1C2Cc3ccc4[nH]nnc4c3C1(C)CCN2CC1CC1	CZRWDWGQXCPHDZ-UHFFFAOYSA-N	CHEMBL233	Mu opioid receptor	MOR	IC50	99.0	nM	=	exact	7.0044	pActivity	binding	binding_displacement	antagonist	antagonist		PubChem		19091564.0	296.42	2.89	44.8	1	3	2	5	2	22	0.667	0.927	False	c1cc2[nH]nnc2c2c1CC1CC2CCN1CC1CC1	C1CC2CCC3CC4CC(CCC4CC4CC4)C3C2C1	1
PUBCHEM:44591198	CC1C2CC3=C(C1(CCN2CC4CC4)C)C5=NNN=C5C=C3	CC1C2Cc3ccc4[nH]nnc4c3C1(C)CCN2CC1CC1	CZRWDWGQXCPHDZ-UHFFFAOYSA-N	CHEMBL237	Kappa opioid receptor	KOR	EC50	8.6	nM	=	exact	8.0655	pActivity	functional	binding_displacement	agonist	agonist		PubChem		19091564.0	296.42	2.89	44.8	1	3	2	5	2	22	0.667	0.927	False	c1cc2[nH]nnc2c2c1CC1CC2CCN1CC1CC1	C1CC2CCC3CC4CC(CCC4CC4CC4)C3C2C1	1
BDBM:50369462	COc1ccc(C[C@H]2CN3[C@H](CN=C3N2C(C)C23CC4CC(CC(C4)C2)C3)C2CCCCC2)cc1	COc1ccc(C[C@H]2CN3C(=NC[C@@H]3C3CCCCC3)N2C(C)C23CC4CC(CC(C4)C2)C3)cc1	CZTBHIMDQIEDMY-SOKJOBOLSA-N	CHEMBL237	Kappa opioid receptor	KOR	IC50	3042.5	nM	=	exact	5.4123	pActivity	binding	binding_displacement	binding	unknown	1999.0	BindingDB	10.1021/jm990174v	10508425.0	475.72	6.15	28.1	0	4	6	8	1	35	0.774	0.494	False	c1ccc(C[C@H]2CN3C(=NC[C@@H]3C3CCCCC3)N2CC23CC4CC(CC(C4)C2)C3)cc1	C1CCC(CC2CC3C(C4CCCCC4)CCC3C2CC23CC4CC(CC(C4)C2)C3)CC1	2
PUBCHEM:5773	C1C(=C(N2C(S1)C(C2=O)NC(=O)CC3=CC=CS3)C(=O)[O-])C[N+]4=CC=CC=C4	O=C(Cc1cccs1)NC1C(=O)N2C(C(=O)[O-])=C(C[n+]3ccccc3)CSC12	CZTQZXZIADLWOZ-UHFFFAOYSA-N	CHEMBL233	Mu opioid receptor	MOR	AC50	30000.0	nM	=	exact	4.5229	pActivity	unknown	binding_displacement	agonist	unknown		PubChem		37468498.0	415.5	-0.32	93.4	1	6	6	4	2	28	0.263	0.516	False	O=C(Cc1cccs1)NC1C(=O)N2C=C(C[n+]3ccccc3)CSC12	CC(CC1CCCC1)CC1C(C)C2CC(CC3CCCCC3)CCC12	1
PUBCHEM:5773	C1C(=C(N2C(S1)C(C2=O)NC(=O)CC3=CC=CS3)C(=O)[O-])C[N+]4=CC=CC=C4	O=C(Cc1cccs1)NC1C(=O)N2C(C(=O)[O-])=C(C[n+]3ccccc3)CSC12	CZTQZXZIADLWOZ-UHFFFAOYSA-N	CHEMBL236	Delta opioid receptor	DOR	AC50	30000.0	nM	=	exact	4.5229	pActivity	unknown	binding_displacement	agonist	unknown		PubChem		37468498.0	415.5	-0.32	93.4	1	6	6	4	2	28	0.263	0.516	False	O=C(Cc1cccs1)NC1C(=O)N2C=C(C[n+]3ccccc3)CSC12	CC(CC1CCCC1)CC1C(C)C2CC(CC3CCCCC3)CCC12	1
PUBCHEM:5773	C1C(=C(N2C(S1)C(C2=O)NC(=O)CC3=CC=CS3)C(=O)[O-])C[N+]4=CC=CC=C4	O=C(Cc1cccs1)NC1C(=O)N2C(C(=O)[O-])=C(C[n+]3ccccc3)CSC12	CZTQZXZIADLWOZ-UHFFFAOYSA-N	CHEMBL237	Kappa opioid receptor	KOR	AC50	30000.0	nM	=	exact	4.5229	pActivity	unknown	binding_displacement	agonist	unknown		PubChem		37468498.0	415.5	-0.32	93.4	1	6	6	4	2	28	0.263	0.516	False	O=C(Cc1cccs1)NC1C(=O)N2C=C(C[n+]3ccccc3)CSC12	CC(CC1CCCC1)CC1C(C)C2CC(CC3CCCCC3)CCC12	1
CHEMBL4103205	Cl.Oc1cccc(CCN(CCc2cccc(O)c2)CC2CC2)c1	Oc1cccc(CCN(CCc2cccc(O)c2)CC2CC2)c1	CZUKNECLMUOXGW-UHFFFAOYSA-N	CHEMBL237	Kappa-type opioid receptor	KOR	EC50	20.6	nM	=	exact	7.6819500000000005	pActivity	functional	binding_displacement	agonist	agonist	2017.0	ChEMBL			311.43	3.6	43.7	2	3	8	3	2	23	0.4	0.783	False	c1ccc(CCN(CCc2ccccc2)CC2CC2)cc1	C1CCC(CCC(CCC2CCCCC2)CC2CC2)CC1	1
PUBCHEM:44246524	CC(C)(C)C(C)(C1CC23CCC1(C4C25CCN(C3CC6=C5C(=C(C=C6)OC7C(C(C(C(O7)C(=O)O)O)O)O)O4)CC8CC8)OC)O	COC12CCC3(CC1C(C)(O)C(C)(C)C)C1Cc4ccc(OC5OC(C(=O)O)C(O)C(O)C5O)c5c4C3(CCN1CC1CC1)C2O5	CZULHKGIAJASAA-UHFFFAOYSA-N	CHEMBL233	Mu opioid receptor	MOR	EC50	92470.0	nM	=	exact	4.034	pActivity	functional	gpcr_generic	agonist	agonist		PubChem			643.77	1.98	158.4	5	10	7	9	1	46	0.8	0.296	False	c1cc(OC2CCCCO2)c2c3c1CC1N(CC4CC4)CCC34C(O2)C2CCC14CC2	C1CCC(CC2CCC3CC4C(CC5CC5)CCC56C(CC2C35)C2CCC46CC2)CC1	1
PUBCHEM:44246524	CC(C)(C)C(C)(C1CC23CCC1(C4C25CCN(C3CC6=C5C(=C(C=C6)OC7C(C(C(C(O7)C(=O)O)O)O)O)O4)CC8CC8)OC)O	COC12CCC3(CC1C(C)(O)C(C)(C)C)C1Cc4ccc(OC5OC(C(=O)O)C(O)C(O)C5O)c5c4C3(CCN1CC1CC1)C2O5	CZULHKGIAJASAA-UHFFFAOYSA-N	CHEMBL236	Delta opioid receptor	DOR	EC50	92470.0	nM	=	exact	4.034	pActivity	functional	gpcr_generic	agonist	agonist		PubChem			643.77	1.98	158.4	5	10	7	9	1	46	0.8	0.296	False	c1cc(OC2CCCCO2)c2c3c1CC1N(CC4CC4)CCC34C(O2)C2CCC14CC2	C1CCC(CC2CCC3CC4C(CC5CC5)CCC56C(CC2C35)C2CCC46CC2)CC1	1
PUBCHEM:44407113	C1CC2(CCN(CC2)CCCNC(=O)C(=O)C3=C(N(N=C3)C4=CC=CC=C4)C(F)(F)F)C5=CC=CC=C51	O=C(NCCCN1CCC2(CCc3ccccc32)CC1)C(=O)c1cnn(-c2ccccc2)c1C(F)(F)F	CZWFBIJIVQEVBG-UHFFFAOYSA-N	CHEMBL2014	Nociceptin/Orphanin FQ receptor	NOR	IC50	1000.0	nM	=	exact	6.0	pActivity	binding	binding_displacement	binding	unknown		PubChem		16451050.0	510.56	4.56	67.2	1	4	7	5	3	37	0.393	0.288	False	O=C(NCCCN1CCC2(CCc3ccccc32)CC1)C(=O)c1cnn(-c2ccccc2)c1	CC(CCCCC1CCC2(CC1)CCC1CCCCC12)C(C)C1CCC(C2CCCCC2)C1	1
CHEMBL1852555	O=C(CCc1ccncc1)N[C@@H]1CC[C@@]2(O)[C@H]3Cc4ccc(O)c5c4[C@@]2(CCN3CC2CC2)[C@H]1O5	O=C(CCc1ccncc1)N[C@@H]1CC[C@@]2(O)[C@H]3Cc4ccc(O)c5c4[C@@]2(CCN3CC2CC2)[C@H]1O5	DABHNIFLGYAFIA-OUBLWOLJSA-N	CHEMBL233	Mu-type opioid receptor	MOR	EC50	1.46	nM	=	exact	8.8356	pActivity	functional	binding_displacement	agonist	agonist	2012.0	ChEMBL			475.59	2.47	94.9	3	6	6	7	2	35	0.571	0.594	False	O=C(CCc1ccncc1)N[C@@H]1CCC2[C@H]3Cc4cccc5c4[C@@]2(CCN3CC2CC2)[C@H]1O5	CC(CCC1CCCCC1)CC1CCC2C3CC4CCCC5CC1C2(CCC3CC1CC1)C45	1
PUBCHEM:56665405	C1CC1CN2CCC34C5C(CCC3(C2CC6=C4C(=C(C=C6)O)O5)O)NC(=O)CCC7=CC=NC=C7	O=C(CCc1ccncc1)NC1CCC2(O)C3Cc4ccc(O)c5c4C2(CCN3CC2CC2)C1O5	DABHNIFLGYAFIA-UHFFFAOYSA-N	CHEMBL233	Mu opioid receptor	MOR	EC50	1.46	nM	=	exact	8.8356	pActivity	functional	binding_displacement	agonist	agonist		PubChem		23116124.0	475.59	2.47	94.9	3	6	6	7	2	35	0.571	0.594	False	O=C(CCc1ccncc1)NC1CCC2C3Cc4cccc5c4C2(CCN3CC2CC2)C1O5	CC(CCC1CCCCC1)CC1CCC2C3CC4CCCC5CC1C2(CCC3CC1CC1)C45	2
PUBCHEM:16192411	CC(=O)N1CCC(CC1)N2CCCC(C2)C(=O)C3=CC(=CC=C3)Cl	CC(=O)N1CCC(N2CCCC(C(=O)c3cccc(Cl)c3)C2)CC1	DABYACYEBJAZDI-UHFFFAOYSA-N	CHEMBL233	Mu opioid receptor	MOR	EC50	92470.0	nM	=	exact	4.034	pActivity	functional	gpcr_generic	antagonist	antagonist		PubChem			348.87	3.25	40.6	0	3	3	3	1	24	0.579	0.787	False	O=C(c1ccccc1)C1CCCN(C2CCNCC2)C1	CC(C1CCCCC1)C1CCCC(C2CCCCC2)C1	1
CHEMBL5831475	Cc1nc(-c2cc3ccc(F)c(C)c3nc2N2CCC(NC3CCOCC3)CC2)no1	Cc1nc(-c2cc3ccc(F)c(C)c3nc2N2CCC(NC3CCOCC3)CC2)no1	DAECPHSEQRNJED-UHFFFAOYSA-N	CHEMBL237	Kappa-type opioid receptor	KOR	IC50	227.0	nM	=	exact	6.644	pActivity	binding	binding_displacement	binding	agonist	2017.0	ChEMBL			425.51	3.78	76.3	1	7	4	5	3	31	0.522	0.682	False	c1ccc2nc(N3CCC(NC4CCOCC4)CC3)c(-c3ncon3)cc2c1	C1CCC(CC2CCC(C3CC4CCCCC4CC3C3CCCC3)CC2)CC1	1
PUBCHEM:14113	C1=CC=C(C=C1)C(CC(=O)O)CN	NCC(CC(=O)O)c1ccccc1	DAFOCGYVTAOKAJ-UHFFFAOYSA-N	CHEMBL233	Mu opioid receptor	MOR	AC50	30000.0	nM	=	exact	4.5229	pActivity	unknown	binding_displacement	agonist	unknown		PubChem		37468498.0	179.22	1.2	63.3	2	2	4	1	1	13	0.3	0.73	False	c1ccccc1	C1CCCCC1	1
PUBCHEM:10184665	C1=CC(=C(C(=C1)Cl)COCCOCCCCCCNCC(C2=CC(=C(C=C2)O)CO)O)Cl	OCc1cc(C(O)CNCCCCCCOCCOCc2c(Cl)cccc2Cl)ccc1O	DAFYYTQWSAWIGS-UHFFFAOYSA-N	CHEMBL233	Mu opioid receptor	MOR	AC50	30000.0	nM	=	exact	4.5229	pActivity	unknown	binding_displacement	agonist	unknown		PubChem		37468498.0	486.44	4.61	91.2	4	6	16	2	2	32	0.5	0.259	False	c1ccc(CCNCCCCCCOCCOCc2ccccc2)cc1	C(CCCCCCCC1CCCCC1)CCCCCCC1CCCCC1	1
PUBCHEM:10184665	C1=CC(=C(C(=C1)Cl)COCCOCCCCCCNCC(C2=CC(=C(C=C2)O)CO)O)Cl	OCc1cc(C(O)CNCCCCCCOCCOCc2c(Cl)cccc2Cl)ccc1O	DAFYYTQWSAWIGS-UHFFFAOYSA-N	CHEMBL236	Delta opioid receptor	DOR	AC50	30000.0	nM	=	exact	4.5229	pActivity	unknown	binding_displacement	agonist	unknown		PubChem		37468498.0	486.44	4.61	91.2	4	6	16	2	2	32	0.5	0.259	False	c1ccc(CCNCCCCCCOCCOCc2ccccc2)cc1	C(CCCCCCCC1CCCCC1)CCCCCCC1CCCCC1	1
CHEMBL5751803	COc1ccc(NC(=O)c2ccc3c(c2)[C@@]24CCCC[C@H]2[C@@H](C3)N(C)CC4)cc1	COc1ccc(NC(=O)c2ccc3c(c2)[C@@]24CCCC[C@H]2[C@@H](C3)N(C)CC4)cc1	DAGGIZXNHYRAFA-QQKQFIJSSA-N	CHEMBL233	Mu-type opioid receptor	MOR	IC50	550.0	nM	=	exact	6.2596	pActivity	binding	binding_displacement	binding	__binding__	2020.0	ChEMBL			390.53	4.64	41.6	1	3	3	5	2	29	0.48	0.83	False	O=C(Nc1ccccc1)c1ccc2c(c1)[C@@]13CCCC[C@H]1[C@@H](C2)NCC3	CC(CC1CCCCC1)C1CCC2CC3CCCC4(CCCCC34)C2C1	1
PUBCHEM:122690013	CN1CCC23CCCCC2C1CC4=C3C=C(C=C4)C(=O)NC5=CC=C(C=C5)OC	COc1ccc(NC(=O)c2ccc3c(c2)C24CCCCC2C(C3)N(C)CC4)cc1	DAGGIZXNHYRAFA-UHFFFAOYSA-N	CHEMBL233	Mu opioid receptor	MOR	IC50	550.0	nM	=	exact	6.2596	pActivity	binding	binding_displacement	inhibitor	inhibitor		PubChem			390.53	4.64	41.6	1	3	3	5	2	29	0.48	0.83	False	O=C(Nc1ccccc1)c1ccc2c(c1)C13CCCCC1C(C2)NCC3	CC(CC1CCCCC1)C1CCC2CC3CCCC4(CCCCC34)C2C1	1
CHEMBL611139	COc1ccc2c3c1O[C@H]1C(=O)CC[C@@]4(NC(=O)/C=C/c5ccccc5Cl)[C@@H](C2)N(CC2CC2)CC[C@]314	COc1ccc2c3c1OC1C(=O)CC[C@@]4(NC(=O)/C=C/c5ccccc5Cl)[C@@H](C2)N(CC2CC2)CC[C@]314	DAGJGFYYIBDDIY-RFVKOAPESA-N	CHEMBL233	Mu-type opioid receptor	MOR	EC50	3.8	nM	=	exact	8.4202	pActivity	functional	binding_displacement	agonist	agonist	2006.0	ChEMBL			519.04	4.32	67.9	1	5	6	7	2	37	0.467	0.577	False	O=C(/C=C/c1ccccc1)N[C@@]12CCC(=O)C3Oc4cccc5c4[C@@]31CCN(CC1CC1)[C@@H]2C5	CC(CC12CCC(C)C3CC4CCCC5CC1C(CC1CC1)CCC32C54)CCC1CCCCC1	1
CHEMBL611139	COc1ccc2c3c1O[C@H]1C(=O)CC[C@@]4(NC(=O)/C=C/c5ccccc5Cl)[C@@H](C2)N(CC2CC2)CC[C@]314	COc1ccc2c3c1OC1C(=O)CC[C@@]4(NC(=O)/C=C/c5ccccc5Cl)[C@@H](C2)N(CC2CC2)CC[C@]314	DAGJGFYYIBDDIY-RFVKOAPESA-N	CHEMBL236	Delta-type opioid receptor	DOR	EC50	17.5	nM	=	exact	7.757	pActivity	functional	binding_displacement	agonist	agonist	2006.0	ChEMBL			519.04	4.32	67.9	1	5	6	7	2	37	0.467	0.577	False	O=C(/C=C/c1ccccc1)N[C@@]12CCC(=O)C3Oc4cccc5c4[C@@]31CCN(CC1CC1)[C@@H]2C5	CC(CC12CCC(C)C3CC4CCCC5CC1C(CC1CC1)CCC32C54)CCC1CCCCC1	1
CHEMBL611139	COc1ccc2c3c1O[C@H]1C(=O)CC[C@@]4(NC(=O)/C=C/c5ccccc5Cl)[C@@H](C2)N(CC2CC2)CC[C@]314	COc1ccc2c3c1OC1C(=O)CC[C@@]4(NC(=O)/C=C/c5ccccc5Cl)[C@@H](C2)N(CC2CC2)CC[C@]314	DAGJGFYYIBDDIY-RFVKOAPESA-N	CHEMBL237	Kappa-type opioid receptor	KOR	EC50	9.0	nM	=	exact	8.0458	pActivity	functional	binding_displacement	agonist	agonist	2006.0	ChEMBL			519.04	4.32	67.9	1	5	6	7	2	37	0.467	0.577	False	O=C(/C=C/c1ccccc1)N[C@@]12CCC(=O)C3Oc4cccc5c4[C@@]31CCN(CC1CC1)[C@@H]2C5	CC(CC12CCC(C)C3CC4CCCC5CC1C(CC1CC1)CCC32C54)CCC1CCCCC1	1
BDBM:50193543	COc1ccc2CC3N(CC4CC4)CC[C@@]45[C@@H](Oc1c24)C(=O)CC[C@@]35NC(=O)\C=C\c1ccccc1Cl |TLB:4:5:24:8.14.13,18:19:24:8.14.13|	COc1ccc2c3c1OC1C(=O)CC[C@@]4(NC(=O)/C=C/c5ccccc5Cl)C(C2)N(CC2CC2)CC[C@]314	DAGJGFYYIBDDIY-SQTJZTLGSA-N	CHEMBL233	Mu opioid receptor	MOR	EC50	3.8	nM	=	exact	8.4202	pActivity	functional	gpcr_generic	agonist	unknown	2006.0	BindingDB	10.1021/jm0604777	16913723.0	519.04	4.32	67.9	1	5	6	7	2	37	0.467	0.577	False	O=C(/C=C/c1ccccc1)N[C@@]12CCC(=O)C3Oc4cccc5c4[C@@]31CCN(CC1CC1)C2C5	CC(CC12CCC(C)C3CC4CCCC5CC1C(CC1CC1)CCC32C54)CCC1CCCCC1	1
BDBM:50193543	COc1ccc2CC3N(CC4CC4)CC[C@@]45[C@@H](Oc1c24)C(=O)CC[C@@]35NC(=O)\C=C\c1ccccc1Cl |TLB:4:5:24:8.14.13,18:19:24:8.14.13|	COc1ccc2c3c1OC1C(=O)CC[C@@]4(NC(=O)/C=C/c5ccccc5Cl)C(C2)N(CC2CC2)CC[C@]314	DAGJGFYYIBDDIY-SQTJZTLGSA-N	CHEMBL236	Delta opioid receptor	DOR	EC50	18.0	nM	=	exact	7.7447	pActivity	functional	gpcr_generic	agonist	unknown	2006.0	BindingDB	10.1021/jm0604777	16913723.0	519.04	4.32	67.9	1	5	6	7	2	37	0.467	0.577	False	O=C(/C=C/c1ccccc1)N[C@@]12CCC(=O)C3Oc4cccc5c4[C@@]31CCN(CC1CC1)C2C5	CC(CC12CCC(C)C3CC4CCCC5CC1C(CC1CC1)CCC32C54)CCC1CCCCC1	1
BDBM:50193543	COc1ccc2CC3N(CC4CC4)CC[C@@]45[C@@H](Oc1c24)C(=O)CC[C@@]35NC(=O)\C=C\c1ccccc1Cl |TLB:4:5:24:8.14.13,18:19:24:8.14.13|	COc1ccc2c3c1OC1C(=O)CC[C@@]4(NC(=O)/C=C/c5ccccc5Cl)C(C2)N(CC2CC2)CC[C@]314	DAGJGFYYIBDDIY-SQTJZTLGSA-N	CHEMBL237	Kappa opioid receptor	KOR	EC50	9.0	nM	=	exact	8.0458	pActivity	functional	gpcr_generic	agonist	unknown	2006.0	BindingDB	10.1021/jm0604777	16913723.0	519.04	4.32	67.9	1	5	6	7	2	37	0.467	0.577	False	O=C(/C=C/c1ccccc1)N[C@@]12CCC(=O)C3Oc4cccc5c4[C@@]31CCN(CC1CC1)C2C5	CC(CC12CCC(C)C3CC4CCCC5CC1C(CC1CC1)CCC32C54)CCC1CCCCC1	1
PUBCHEM:11849364	COC1=C2C3=C(CC4C5(C3(CCN4CC6CC6)C(O2)C(=O)CC5)NC(=O)C=CC7=CC=CC=C7Cl)C=C1	COc1ccc2c3c1OC1C(=O)CCC4(NC(=O)C=Cc5ccccc5Cl)C(C2)N(CC2CC2)CCC314	DAGJGFYYIBDDIY-UHFFFAOYSA-N	CHEMBL233	Mu opioid receptor	MOR	EC50	3.8	nM	=	exact	8.4202	pActivity	functional	binding_displacement	agonist	agonist		PubChem		16913723.0	519.04	4.32	67.9	1	5	6	7	2	37	0.467	0.577	False	O=C(C=Cc1ccccc1)NC12CCC(=O)C3Oc4cccc5c4C31CCN(CC1CC1)C2C5	CC(CCC1CCCCC1)CC12CCC(C)C3CC4CCCC5CC1C(CC1CC1)CCC32C54	1
PUBCHEM:11849364	COC1=C2C3=C(CC4C5(C3(CCN4CC6CC6)C(O2)C(=O)CC5)NC(=O)C=CC7=CC=CC=C7Cl)C=C1	COc1ccc2c3c1OC1C(=O)CCC4(NC(=O)C=Cc5ccccc5Cl)C(C2)N(CC2CC2)CCC314	DAGJGFYYIBDDIY-UHFFFAOYSA-N	CHEMBL236	Delta opioid receptor	DOR	EC50	17.5	nM	=	exact	7.757	pActivity	functional	binding_displacement	agonist	agonist		PubChem		16913723.0	519.04	4.32	67.9	1	5	6	7	2	37	0.467	0.577	False	O=C(C=Cc1ccccc1)NC12CCC(=O)C3Oc4cccc5c4C31CCN(CC1CC1)C2C5	CC(CCC1CCCCC1)CC12CCC(C)C3CC4CCCC5CC1C(CC1CC1)CCC32C54	1
PUBCHEM:11849364	COC1=C2C3=C(CC4C5(C3(CCN4CC6CC6)C(O2)C(=O)CC5)NC(=O)C=CC7=CC=CC=C7Cl)C=C1	COc1ccc2c3c1OC1C(=O)CCC4(NC(=O)C=Cc5ccccc5Cl)C(C2)N(CC2CC2)CCC314	DAGJGFYYIBDDIY-UHFFFAOYSA-N	CHEMBL237	Kappa opioid receptor	KOR	EC50	9.0	nM	=	exact	8.0458	pActivity	functional	binding_displacement	agonist	agonist		PubChem		16913723.0	519.04	4.32	67.9	1	5	6	7	2	37	0.467	0.577	False	O=C(C=Cc1ccccc1)NC12CCC(=O)C3Oc4cccc5c4C31CCN(CC1CC1)C2C5	CC(CCC1CCCCC1)CC12CCC(C)C3CC4CCCC5CC1C(CC1CC1)CCC32C54	1
PUBCHEM:3686	CC1=C(C(=O)C(=C(C1=O)OC)OC)CCCCCCCCCCO	COc1c(O)c(C)c(C=CCCCCCCCCO)c(O)c1OC	DAIXANOXBPTONE-UHFFFAOYSA-N	CHEMBL233	Mu opioid receptor	MOR	AC50	10000.0	nM	=	exact	5.0	pActivity	unknown	binding_displacement	agonist	unknown		PubChem		37468498.0	338.44	4.16	79.2	3	5	11	1	1	24	0.579	0.417	False	c1ccccc1	C1CCCCC1	1
PUBCHEM:3686	CC1=C(C(=O)C(=C(C1=O)OC)OC)CCCCCCCCCCO	COc1c(O)c(C)c(C=CCCCCCCCCO)c(O)c1OC	DAIXANOXBPTONE-UHFFFAOYSA-N	CHEMBL236	Delta opioid receptor	DOR	AC50	10000.0	nM	=	exact	5.0	pActivity	unknown	binding_displacement	agonist	unknown		PubChem		37468498.0	338.44	4.16	79.2	3	5	11	1	1	24	0.579	0.417	False	c1ccccc1	C1CCCCC1	1
PUBCHEM:3686	CC1=C(C(=O)C(=C(C1=O)OC)OC)CCCCCCCCCCO	COc1c(O)c(C)c(C=CCCCCCCCCO)c(O)c1OC	DAIXANOXBPTONE-UHFFFAOYSA-N	CHEMBL237	Kappa opioid receptor	KOR	AC50	10000.0	nM	=	exact	5.0	pActivity	unknown	binding_displacement	agonist	unknown		PubChem		37468498.0	338.44	4.16	79.2	3	5	11	1	1	24	0.579	0.417	False	c1ccccc1	C1CCCCC1	1
CHEMBL1978355	CSC(=S)N/N=C(\C)c1ccccc1	CSC(=S)N/N=C(\C)c1ccccc1	DAMFAIOELYWARL-DHZHZOJOSA-N	CHEMBL237	Kappa-type opioid receptor	KOR	IC50	8370.0	nM	=	exact	5.0773	pActivity	binding	gpcr_beta_arrestin	agonist	agonist		ChEMBL			224.35	2.65	24.4	1	3	2	1	1	14	0.2	0.475	False	c1ccccc1	C1CCCCC1	1
BDBM:49960	CSC(=S)NN=C(C)c1ccccc1 |w:5.4|	CSC(=S)NN=C(C)c1ccccc1	DAMFAIOELYWARL-UHFFFAOYSA-N	CHEMBL237	Kappa opioid receptor	KOR	IC50	8370.0	nM	=	exact	5.0773	pActivity	binding	binding_displacement	binding	unknown	2009.0	BindingDB	10.7270/q20c4t6j		224.35	2.65	24.4	1	3	2	1	1	14	0.2	0.475	False	c1ccccc1	C1CCCCC1	1
CHEMBL5763909	Cc1ccc2nc(N3CCC(NC[C@H](C)O)CC3)c(-c3noc(C)n3)cc2c1	Cc1ccc2nc(N3CCC(NC[C@H](C)O)CC3)c(-c3noc(C)n3)cc2c1	DANUCUDPNXYFSD-AWEZNQCLSA-N	CHEMBL237	Kappa-type opioid receptor	KOR	IC50	422.0	nM	=	exact	6.3747	pActivity	binding	binding_displacement	binding	agonist	2017.0	ChEMBL			381.48	2.84	87.3	2	7	5	4	3	28	0.476	0.703	False	c1ccc2nc(N3CCCCC3)c(-c3ncon3)cc2c1	C1CCC(C2CC3CCCCC3CC2C2CCCC2)CC1	1
CHEMBL6060981	Cc1ccc2nc(N3CCC(NC[C@@H](C)O)CC3)c(-c3noc(C)n3)cc2c1	Cc1ccc2nc(N3CCC(NC[C@@H](C)O)CC3)c(-c3noc(C)n3)cc2c1	DANUCUDPNXYFSD-CQSZACIVSA-N	CHEMBL237	Kappa-type opioid receptor	KOR	IC50	191.0	nM	=	exact	6.719	pActivity	binding	binding_displacement	binding	agonist	2017.0	ChEMBL			381.48	2.84	87.3	2	7	5	4	3	28	0.476	0.703	False	c1ccc2nc(N3CCCCC3)c(-c3ncon3)cc2c1	C1CCC(C2CC3CCCCC3CC2C2CCCC2)CC1	1
PUBCHEM:129252299	CC1=CC2=CC(=C(N=C2C=C1)N3CCC(CC3)NCC(C)O)C4=NOC(=N4)C	Cc1ccc2nc(N3CCC(NCC(C)O)CC3)c(-c3noc(C)n3)cc2c1	DANUCUDPNXYFSD-UHFFFAOYSA-N	CHEMBL237	Kappa opioid receptor	KOR	IC50	306.5	nM	=	exact	6.5136	pActivity	binding	binding_displacement	binding	unknown		PubChem			381.48	2.84	87.3	2	7	5	4	3	28	0.476	0.703	False	c1ccc2nc(N3CCCCC3)c(-c3ncon3)cc2c1	C1CCC(C2CC3CCCCC3CC2C2CCCC2)CC1	1
CHEMBL4639379	Cc1ccc2[nH]c(C(=O)N[C@H]3Cc4ccccc4[C@@H]3C(=O)NCCN(C)C)cc2c1	Cc1ccc2[nH]c(C(=O)N[C@H]3Cc4ccccc4C3C(=O)NCCN(C)C)cc2c1	DAPGTEFWLXXRFD-AIBWNMTMSA-N	CHEMBL233	Mu-type opioid receptor	MOR	EC50	251.19	nM	=	exact	6.600149999999999	pActivity	functional	gpcr_camp	agonist	agonist	2020.0	ChEMBL			404.51	2.59	77.2	3	3	6	4	3	30	0.333	0.591	False	O=C(NC1Cc2ccccc2C1)c1cc2ccccc2[nH]1	CC(CC1CC2CCCCC2C1)C1CC2CCCCC2C1	1
CHEMBL4639379	Cc1ccc2[nH]c(C(=O)N[C@H]3Cc4ccccc4[C@@H]3C(=O)NCCN(C)C)cc2c1	Cc1ccc2[nH]c(C(=O)N[C@H]3Cc4ccccc4C3C(=O)NCCN(C)C)cc2c1	DAPGTEFWLXXRFD-AIBWNMTMSA-N	CHEMBL233	Mu-type opioid receptor	MOR	IC50	79.43	nM	=	exact	7.1012	pActivity	binding	binding_displacement	binding	unknown	2020.0	ChEMBL			404.51	2.59	77.2	3	3	6	4	3	30	0.333	0.591	False	O=C(NC1Cc2ccccc2C1)c1cc2ccccc2[nH]1	CC(CC1CC2CCCCC2C1)C1CC2CCCCC2C1	1
CHEMBL4639379	Cc1ccc2[nH]c(C(=O)N[C@H]3Cc4ccccc4[C@@H]3C(=O)NCCN(C)C)cc2c1	Cc1ccc2[nH]c(C(=O)N[C@H]3Cc4ccccc4C3C(=O)NCCN(C)C)cc2c1	DAPGTEFWLXXRFD-AIBWNMTMSA-N	CHEMBL237	Kappa-type opioid receptor	KOR	IC50	398.055	nM	=	exact	6.4001	pActivity	binding	binding_displacement	binding	unknown	2020.0	ChEMBL			404.51	2.59	77.2	3	3	6	4	3	30	0.333	0.591	False	O=C(NC1Cc2ccccc2C1)c1cc2ccccc2[nH]1	CC(CC1CC2CCCCC2C1)C1CC2CCCCC2C1	1
PUBCHEM:156013219	CC1=CC2=C(C=C1)NC(=C2)C(=O)NC3CC4=CC=CC=C4C3C(=O)NCCN(C)C	Cc1ccc2[nH]c(C(=O)NC3Cc4ccccc4C3C(=O)NCCN(C)C)cc2c1	DAPGTEFWLXXRFD-UHFFFAOYSA-N	CHEMBL233	Mu opioid receptor	MOR	EC50	251.19000000000003	nM	=	exact	6.6	pActivity	functional	gpcr_camp	agonist	agonist		PubChem		32787075.0	404.51	2.59	77.2	3	3	6	4	3	30	0.333	0.591	False	O=C(NC1Cc2ccccc2C1)c1cc2ccccc2[nH]1	CC(CC1CC2CCCCC2C1)C1CC2CCCCC2C1	1
PUBCHEM:156013219	CC1=CC2=C(C=C1)NC(=C2)C(=O)NC3CC4=CC=CC=C4C3C(=O)NCCN(C)C	Cc1ccc2[nH]c(C(=O)NC3Cc4ccccc4C3C(=O)NCCN(C)C)cc2c1	DAPGTEFWLXXRFD-UHFFFAOYSA-N	CHEMBL233	Mu opioid receptor	MOR	IC50	79.43	nM	=	exact	5.55	pActivity	binding	binding_displacement	binding	unknown		PubChem		32787075.0	404.51	2.59	77.2	3	3	6	4	3	30	0.333	0.591	False	O=C(NC1Cc2ccccc2C1)c1cc2ccccc2[nH]1	CC(CC1CC2CCCCC2C1)C1CC2CCCCC2C1	1
PUBCHEM:156013219	CC1=CC2=C(C=C1)NC(=C2)C(=O)NC3CC4=CC=CC=C4C3C(=O)NCCN(C)C	Cc1ccc2[nH]c(C(=O)NC3Cc4ccccc4C3C(=O)NCCN(C)C)cc2c1	DAPGTEFWLXXRFD-UHFFFAOYSA-N	CHEMBL237	Kappa opioid receptor	KOR	IC50	398.11	nM	=	exact	6.4	pActivity	binding	binding_displacement	binding	unknown		PubChem		32787075.0	404.51	2.59	77.2	3	3	6	4	3	30	0.333	0.591	False	O=C(NC1Cc2ccccc2C1)c1cc2ccccc2[nH]1	CC(CC1CC2CCCCC2C1)C1CC2CCCCC2C1	1
PUBCHEM:178315342	CC=C1C[N+]2(CCC34C2CC1C(=C3NC5=CC=CC=C45)C(=O)OC)CC6=CC=CC=C6.[Br-]	CC=C1C[N+]2(Cc3ccccc3)CCC34C(=Nc5ccccc53)C(C(=O)OC)C1CC42	DARVVLNXNNTEAF-UHFFFAOYSA-N	CHEMBL233	Mu opioid receptor	MOR	EC50	2405.945	nM	=	exact	5.6187	pActivity	functional	gpcr_camp	agonist	agonist		PubChem		39565354.0	413.54	4.57	38.7	0	3	3	6	2	31	0.407	0.42	False	C=C1C[N+]2(Cc3ccccc3)CCC34C(=Nc5ccccc53)CC1CC42	CC1CC2(CC3CCCCC3)CCC34C(CC1CC23)CC1CCCCC14	1
PUBCHEM:76335144	COC(=O)NC1(CC2CCC(C1)N2C(C3=CC=CC=C3Cl)C4=CC=CC=C4Cl)C5=CC=CC=N5	COC(=O)NC1(c2ccccn2)CC2CCC(C1)N2C(c1ccccc1Cl)c1ccccc1Cl	DARVYVPYKGICLE-UHFFFAOYSA-N	CHEMBL2014	Nociceptin/Orphanin FQ receptor	NOR	EC50	87.0	nM	=	exact	7.0605	pActivity	functional	binding_displacement	agonist	agonist		PubChem		19332374.0	496.44	6.36	54.5	1	4	5	5	3	34	0.333	0.447	False	c1ccc(C(c2ccccc2)N2C3CCC2CC(c2ccccn2)C3)cc1	C1CCC(C2CC3CCC(C2)C3C(C2CCCCC2)C2CCCCC2)CC1	1
PUBCHEM:76335144	COC(=O)NC1(CC2CCC(C1)N2C(C3=CC=CC=C3Cl)C4=CC=CC=C4Cl)C5=CC=CC=N5	COC(=O)NC1(c2ccccn2)CC2CCC(C1)N2C(c1ccccc1Cl)c1ccccc1Cl	DARVYVPYKGICLE-UHFFFAOYSA-N	CHEMBL233	Mu opioid receptor	MOR	EC50	3777.0	nM	=	exact	5.4229	pActivity	functional	binding_displacement	agonist	agonist		PubChem		19332374.0	496.44	6.36	54.5	1	4	5	5	3	34	0.333	0.447	False	c1ccc(C(c2ccccc2)N2C3CCC2CC(c2ccccn2)C3)cc1	C1CCC(C2CC3CCC(C2)C3C(C2CCCCC2)C2CCCCC2)CC1	1
BDBM:22199	Fc1ccc(cc1)C(OCCN1CCN(C\C=C\c2ccccc2)CC1)c1ccc(F)cc1	Fc1ccc(C(OCCN2CCN(C/C=C/c3ccccc3)CC2)c2ccc(F)cc2)cc1	DASHZBBQOARCMQ-QPJJXVBHSA-N	CHEMBL233	Mu opioid receptor	MOR	IC50	2690.0	nM	=	exact	5.5702	pActivity	binding	binding_displacement	binding	unknown	2001.0	BindingDB	10.1021/jm010878g	11585444.0	448.56	5.4	15.7	0	3	9	4	3	33	0.286	0.436	False	C(=C\c1ccccc1)/CN1CCN(CCOC(c2ccccc2)c2ccccc2)CC1	C1CCC(CCCC2CCC(CCCC(C3CCCCC3)C3CCCCC3)CC2)CC1	2
BDBM:22199	Fc1ccc(cc1)C(OCCN1CCN(C\C=C\c2ccccc2)CC1)c1ccc(F)cc1	Fc1ccc(C(OCCN2CCN(C/C=C/c3ccccc3)CC2)c2ccc(F)cc2)cc1	DASHZBBQOARCMQ-QPJJXVBHSA-N	CHEMBL236	Delta opioid receptor	DOR	IC50	10000.0	nM	>	upper_bound	5.0	pActivity	binding	binding_displacement	binding	unknown	2001.0	BindingDB	10.1021/jm010878g	11585444.0	448.56	5.4	15.7	0	3	9	4	3	33	0.286	0.436	False	C(=C\c1ccccc1)/CN1CCN(CCOC(c2ccccc2)c2ccccc2)CC1	C1CCC(CCCC2CCC(CCCC(C3CCCCC3)C3CCCCC3)CC2)CC1	1
BDBM:22199	Fc1ccc(cc1)C(OCCN1CCN(C\C=C\c2ccccc2)CC1)c1ccc(F)cc1	Fc1ccc(C(OCCN2CCN(C/C=C/c3ccccc3)CC2)c2ccc(F)cc2)cc1	DASHZBBQOARCMQ-QPJJXVBHSA-N	CHEMBL237	Kappa opioid receptor	KOR	IC50	1770.0	nM	=	exact	5.752	pActivity	binding	binding_displacement	binding	unknown	2001.0	BindingDB	10.1021/jm010878g	11585444.0	448.56	5.4	15.7	0	3	9	4	3	33	0.286	0.436	False	C(=C\c1ccccc1)/CN1CCN(CCOC(c2ccccc2)c2ccccc2)CC1	C1CCC(CCCC2CCC(CCCC(C3CCCCC3)C3CCCCC3)CC2)CC1	2
PUBCHEM:24978531	C1CN(CCN1CCOC(C2=CC=C(C=C2)F)C3=CC=C(C=C3)F)CC=CC4=CC=CC=C4.Cl.Cl	Fc1ccc(C(OCCN2CCN(CC=Cc3ccccc3)CC2)c2ccc(F)cc2)cc1	DASHZBBQOARCMQ-UHFFFAOYSA-N	CHEMBL233	Mu opioid receptor	MOR	IC50	2690.0	nM	=	exact	5.5702	pActivity	binding	binding_displacement	inhibitor	inhibitor		PubChem		11585444.0	448.56	5.4	15.7	0	3	9	4	3	33	0.286	0.436	False	C(=Cc1ccccc1)CN1CCN(CCOC(c2ccccc2)c2ccccc2)CC1	C1CCC(CCCC2CCC(CCCC(C3CCCCC3)C3CCCCC3)CC2)CC1	1
PUBCHEM:24978531	C1CN(CCN1CCOC(C2=CC=C(C=C2)F)C3=CC=C(C=C3)F)CC=CC4=CC=CC=C4.Cl.Cl	Fc1ccc(C(OCCN2CCN(CC=Cc3ccccc3)CC2)c2ccc(F)cc2)cc1	DASHZBBQOARCMQ-UHFFFAOYSA-N	CHEMBL236	Delta opioid receptor	DOR	IC50	10000.0	nM	=	exact	5.0	pActivity	binding	binding_displacement	inhibitor	inhibitor		PubChem		11585444.0	448.56	5.4	15.7	0	3	9	4	3	33	0.286	0.436	False	C(=Cc1ccccc1)CN1CCN(CCOC(c2ccccc2)c2ccccc2)CC1	C1CCC(CCCC2CCC(CCCC(C3CCCCC3)C3CCCCC3)CC2)CC1	1
PUBCHEM:24978531	C1CN(CCN1CCOC(C2=CC=C(C=C2)F)C3=CC=C(C=C3)F)CC=CC4=CC=CC=C4.Cl.Cl	Fc1ccc(C(OCCN2CCN(CC=Cc3ccccc3)CC2)c2ccc(F)cc2)cc1	DASHZBBQOARCMQ-UHFFFAOYSA-N	CHEMBL237	Kappa opioid receptor	KOR	IC50	1770.0	nM	=	exact	5.752	pActivity	binding	binding_displacement	inhibitor	inhibitor		PubChem		11585444.0	448.56	5.4	15.7	0	3	9	4	3	33	0.286	0.436	False	C(=Cc1ccccc1)CN1CCN(CCOC(c2ccccc2)c2ccccc2)CC1	C1CCC(CCCC2CCC(CCCC(C3CCCCC3)C3CCCCC3)CC2)CC1	1
CHEMBL5557427	CCC(=O)N(c1c(F)cccc1Cl)C1CCN(CCc2ccccc2)CC1	CCC(=O)N(c1c(F)cccc1Cl)C1CCN(CCc2ccccc2)CC1	DATBPZVFIOJDPK-UHFFFAOYSA-N	CHEMBL233	Mu-type opioid receptor	MOR	EC50	1.4	nM	=	exact	8.8539	pActivity	functional	gpcr_generic	agonist	agonist	2024.0	ChEMBL			388.91	4.93	23.6	0	2	6	3	2	27	0.409	0.7	False	c1ccc(CCN2CCC(Nc3ccccc3)CC2)cc1	C1CCC(CCC2CCC(CC3CCCCC3)CC2)CC1	1
BDBM:50090503	O=C1OC(=O)[C@@H]2[C@H]3CC[C@H](O3)[C@H]12	Oc1oc(O)c2c1[C@@H]1CC[C@H]2O1	DATUCJBAXMDJRD-ZXZARUISSA-N	CHEMBL233	Mu opioid receptor	MOR	IC50	3475.0	nM	=	exact	5.459	pActivity	binding	binding_displacement	binding	unknown	2010.0	BindingDB	10.7270/q2qn656q		168.15	1.6	62.8	2	4	0	3	1	12	0.5	0.617	False	c1occ2c1[C@@H]1CC[C@H]2O1	C1CC2C3CCC(C3)C2C1	1
BDBM:38902	C1CN(CCN1c1ccccc1)c1nc(nc2ccccc12)-c1ccccn1	c1ccc(N2CCN(c3nc(-c4ccccn4)nc4ccccc34)CC2)cc1	DAWVEGMCMLEXJM-UHFFFAOYSA-N	CHEMBL233	Mu opioid receptor	MOR	IC50	6280.0	nM	=	exact	5.202	pActivity	binding	binding_displacement	binding	unknown	2010.0	BindingDB	10.7270/q2qn656q		367.46	4.02	45.2	0	5	3	5	4	28	0.174	0.547	False	c1ccc(N2CCN(c3nc(-c4ccccn4)nc4ccccc34)CC2)cc1	C1CCC(C2CCC(C3CC(C4CCCCC4)CC4CCCCC43)CC2)CC1	1
PUBCHEM:4911	CCCN(CCC)S(=O)(=O)C1=CC=C(C=C1)C(=O)O	CCCN(CCC)S(=O)(=O)c1ccc(C(=O)O)cc1	DBABZHXKTCFAPX-UHFFFAOYSA-N	CHEMBL233	Mu opioid receptor	MOR	AC50	30000.0	nM	=	exact	4.5229	pActivity	unknown	binding_displacement	agonist	unknown		PubChem		37468498.0	285.37	2.2	74.7	1	3	7	1	1	19	0.462	0.833	False	c1ccccc1	C1CCCCC1	1
PUBCHEM:4911	CCCN(CCC)S(=O)(=O)C1=CC=C(C=C1)C(=O)O	CCCN(CCC)S(=O)(=O)c1ccc(C(=O)O)cc1	DBABZHXKTCFAPX-UHFFFAOYSA-N	CHEMBL236	Delta opioid receptor	DOR	AC50	30000.0	nM	=	exact	4.5229	pActivity	unknown	binding_displacement	agonist	unknown		PubChem		37468498.0	285.37	2.2	74.7	1	3	7	1	1	19	0.462	0.833	False	c1ccccc1	C1CCCCC1	1
PUBCHEM:4911	CCCN(CCC)S(=O)(=O)C1=CC=C(C=C1)C(=O)O	CCCN(CCC)S(=O)(=O)c1ccc(C(=O)O)cc1	DBABZHXKTCFAPX-UHFFFAOYSA-N	CHEMBL237	Kappa opioid receptor	KOR	AC50	10000.0	nM	=	exact	5.0	pActivity	unknown	binding_displacement	agonist	unknown		PubChem		37468498.0	285.37	2.2	74.7	1	3	7	1	1	19	0.462	0.833	False	c1ccccc1	C1CCCCC1	1
PUBCHEM:3337	CCNC(C)CC1=CC(=CC=C1)C(F)(F)F	CCNC(C)Cc1cccc(C(F)(F)F)c1	DBGIVFWFUFKIQN-UHFFFAOYSA-N	CHEMBL233	Mu opioid receptor	MOR	AC50	30000.0	nM	=	exact	4.5229	pActivity	unknown	binding_displacement	agonist	unknown		PubChem		37468498.0	231.26	3.25	12.0	1	1	4	1	1	16	0.5	0.838	False	c1ccccc1	C1CCCCC1	1
PUBCHEM:3337	CCNC(C)CC1=CC(=CC=C1)C(F)(F)F	CCNC(C)Cc1cccc(C(F)(F)F)c1	DBGIVFWFUFKIQN-UHFFFAOYSA-N	CHEMBL236	Delta opioid receptor	DOR	AC50	30000.0	nM	=	exact	4.5229	pActivity	unknown	binding_displacement	agonist	unknown		PubChem		37468498.0	231.26	3.25	12.0	1	1	4	1	1	16	0.5	0.838	False	c1ccccc1	C1CCCCC1	1
CHEMBL87493	CCNC(C)Cc1cccc(C(F)(F)F)c1	CCNC(C)Cc1cccc(C(F)(F)F)c1	DBGIVFWFUFKIQN-UHFFFAOYSA-N	CHEMBL237	Kappa-type opioid receptor	KOR	AC50	13435.7	nM	=	exact	4.8717	pActivity	unknown	binding_displacement	binding	__binding__	2023.0	ChEMBL			231.26	3.25	12.0	1	1	4	1	1	16	0.5	0.838	False	c1ccccc1	C1CCCCC1	1
CHEMBL4073340	COC1CCC(C(=O)NCC2NCCc3ccccc32)CC1	COC1CCC(C(=O)NCC2NCCc3ccccc32)CC1	DBKWIYMYHXTNRR-UHFFFAOYSA-N	CHEMBL233	Mu-type opioid receptor	MOR	EC50	6600.0	nM	=	exact	5.1805	pActivity	functional	gpcr_generic	agonist	agonist	2017.0	ChEMBL			302.42	2.19	50.4	2	3	4	3	1	22	0.611	0.896	False	O=C(NCC1NCCc2ccccc21)C1CCCCC1	CC(CCC1CCCC2CCCCC21)C1CCCCC1	1
CHEMBL5882121	CCOC(=O)c1cc(Br)cnc1N1CCC(NC2CCCC[C@@H]2O)CC1	CCOC(=O)c1cc(Br)cnc1N1CCC(NC2CCCC[C@@H]2O)CC1	DBMQMYAHKFJUAZ-DJNXLDHESA-N	CHEMBL237	Kappa-type opioid receptor	KOR	IC50	579.0	nM	=	exact	6.2373	pActivity	binding	binding_displacement	binding	agonist	2017.0	ChEMBL			426.36	2.88	74.7	2	6	5	3	1	26	0.684	0.706	False	c1ccc(N2CCC(NC3CCCCC3)CC2)nc1	C1CCC(CC2CCC(C3CCCCC3)CC2)CC1	1
PUBCHEM:118263600	CCOC(=O)C1=C(N=CC(=C1)Br)N2CCC(CC2)NC3CCCCC3O	CCOC(=O)c1cc(Br)cnc1N1CCC(NC2CCCCC2O)CC1	DBMQMYAHKFJUAZ-UHFFFAOYSA-N	CHEMBL237	Kappa opioid receptor	KOR	IC50	579.0	nM	=	exact	6.2373	pActivity	binding	binding_displacement	binding	unknown		PubChem			426.36	2.88	74.7	2	6	5	3	1	26	0.684	0.706	False	c1ccc(N2CCC(NC3CCCCC3)CC2)nc1	C1CCC(CC2CCC(C3CCCCC3)CC2)CC1	1
PUBCHEM:23594247	CC1=CC=C(C=C1)S(=O)(=O)NCC2=CC=C(C=C2)CC(=O)N(C)C(CN3CCC(C3)O)C4=CC=CC=C4	Cc1ccc(S(=O)(=O)NCc2ccc(CC(=O)N(C)C(CN3CCC(O)C3)c3ccccc3)cc2)cc1	DBMWKWBOQVTUTN-UHFFFAOYSA-N	CHEMBL237	Kappa opioid receptor	KOR	EC50	14.0	nM	=	exact	7.8539	pActivity	functional	binding_displacement	agonist	agonist		PubChem		15863335.0	521.68	3.28	90.0	2	5	10	4	3	37	0.345	0.427	False	O=C(Cc1ccc(CNS(=O)(=O)c2ccccc2)cc1)NC(CN1CCCC1)c1ccccc1	CC(CC1CCC(CCC(C)(C)C2CCCCC2)CC1)CC(CC1CCCC1)C1CCCCC1	1
CHEMBL192998	Cc1ccc(S(=O)(=O)NCc2ccc(CC(=O)N(C)[C@H](CN3CC[C@H](O)C3)c3ccccc3)cc2)cc1	Cc1ccc(S(=O)(=O)NCc2ccc(CC(=O)N(C)[C@H](CN3CC[C@H](O)C3)c3ccccc3)cc2)cc1	DBMWKWBOQVTUTN-XTEPFMGCSA-N	CHEMBL237	Kappa-type opioid receptor	KOR	EC50	14.0	nM	=	exact	7.8539	pActivity	functional	binding_displacement	agonist	agonist	2005.0	ChEMBL			521.68	3.28	90.0	2	5	10	4	3	37	0.345	0.427	False	O=C(Cc1ccc(CNS(=O)(=O)c2ccccc2)cc1)N[C@H](CN1CCCC1)c1ccccc1	CC(CC1CCC(CCC(C)(C)C2CCCCC2)CC1)CC(CC1CCCC1)C1CCCCC1	1
CHEMBL5425299	CCC(=O)N(CC(CC)N1CCC(c2ccccc2)CC1)c1cc(C)ccn1	CCC(=O)N(CC(CC)N1CCC(c2ccccc2)CC1)c1cc(C)ccn1	DBODQJCSAHIGCQ-UHFFFAOYSA-N	CHEMBL233	Mu-type opioid receptor	MOR	EC50	84.2	nM	=	exact	7.0747	pActivity	functional	gpcr_camp	agonist	agonist	2023.0	ChEMBL			379.55	4.79	36.4	0	3	7	3	2	28	0.5	0.694	False	c1ccc(C2CCN(CCNc3ccccn3)CC2)cc1	C1CCC(CCCC2CCC(C3CCCCC3)CC2)CC1	1
CHEMBL333342	CC1CN(CCCc2ccccc2)C2C[C@H](N)CC1(c1cccc(O)c1)C2	CC1CN(CCCc2ccccc2)C2C[C@H](N)CC1(c1cccc(O)c1)C2	DBPFGWTUHBQYTM-LGZXGLGHSA-N	CHEMBL233	Mu-type opioid receptor	MOR	EC50	19500.0	nM	=	exact	4.71	pActivity	functional	binding_displacement	agonist	agonist	2014.0	ChEMBL			364.53	4.09	49.5	2	3	5	4	2	27	0.5	0.84	False	c1ccc(CCCN2CCC3(c4ccccc4)CCCC2C3)cc1	C1CCC(CCCC2CCC3(C4CCCCC4)CCCC2C3)CC1	1
CHEMBL333342	CC1CN(CCCc2ccccc2)C2C[C@H](N)CC1(c1cccc(O)c1)C2	CC1CN(CCCc2ccccc2)C2C[C@H](N)CC1(c1cccc(O)c1)C2	DBPFGWTUHBQYTM-LGZXGLGHSA-N	CHEMBL236	Delta-type opioid receptor	DOR	EC50	7500.0	nM	=	exact	5.1249	pActivity	functional	binding_displacement	agonist	agonist	2014.0	ChEMBL			364.53	4.09	49.5	2	3	5	4	2	27	0.5	0.84	False	c1ccc(CCCN2CCC3(c4ccccc4)CCCC2C3)cc1	C1CCC(CCCC2CCC3(C4CCCCC4)CCCC2C3)CC1	1
BDBM:50116621	CC1CN(CCCc2ccccc2)C2C[C@H](N)CC1(C2)c1cccc(O)c1	CC1CN(CCCc2ccccc2)C2C[C@H](N)CC1(c1cccc(O)c1)C2	DBPFGWTUHBQYTM-LGZXGLGHSA-N	CHEMBL237	Kappa opioid receptor	KOR	EC50	5000.0	nM	>	upper_bound	5.301	pActivity	functional	gpcr_generic	agonist	unknown	2014.0	BindingDB	10.1016/j.bmcl.2014.03.040	24690494.0	364.53	4.09	49.5	2	3	5	4	2	27	0.5	0.84	False	c1ccc(CCCN2CCC3(c4ccccc4)CCCC2C3)cc1	C1CCC(CCCC2CCC3(C4CCCCC4)CCCC2C3)CC1	1
CHEMBL3086465	C[C@H]1CN(CCCc2ccccc2)[C@@H]2C[C@@H](N)C[C@@]1(c1cccc(O)c1)C2	C[C@H]1CN(CCCc2ccccc2)[C@@H]2C[C@@H](N)C[C@@]1(c1cccc(O)c1)C2	DBPFGWTUHBQYTM-UCIDMZFESA-N	CHEMBL233	Mu-type opioid receptor	MOR	EC50	20.6	nM	=	exact	7.6819500000000005	pActivity	functional	binding_displacement	agonist	agonist	2013.0	ChEMBL			364.53	4.09	49.5	2	3	5	4	2	27	0.5	0.84	False	c1ccc(CCCN2CC[C@@]3(c4ccccc4)CCC[C@@H]2C3)cc1	C1CCC(CCCC2CCC3(C4CCCCC4)CCCC2C3)CC1	1
PUBCHEM:11950654	CC1CN(C2CC(CC1(C2)C3=CC(=CC=C3)O)N)CCCC4=CC=CC=C4	CC1CN(CCCc2ccccc2)C2CC(N)CC1(c1cccc(O)c1)C2	DBPFGWTUHBQYTM-UHFFFAOYSA-N	CHEMBL236	Delta opioid receptor	DOR	EC50	7500.0	nM	=	exact	6.6249	pActivity	functional	binding_displacement	agonist	agonist		PubChem		24690494.0	364.53	4.09	49.5	2	3	5	4	2	27	0.5	0.84	False	c1ccc(CCCN2CCC3(c4ccccc4)CCCC2C3)cc1	C1CCC(CCCC2CCC3(C4CCCCC4)CCCC2C3)CC1	2
PUBCHEM:11950654	CC1CN(C2CC(CC1(C2)C3=CC(=CC=C3)O)N)CCCC4=CC=CC=C4	CC1CN(CCCc2ccccc2)C2CC(N)CC1(c1cccc(O)c1)C2	DBPFGWTUHBQYTM-UHFFFAOYSA-N	CHEMBL237	Kappa opioid receptor	KOR	EC50	5000.0	nM	=	exact	5.301	pActivity	functional	binding_displacement	agonist	agonist		PubChem		24690494.0	364.53	4.09	49.5	2	3	5	4	2	27	0.5	0.84	False	c1ccc(CCCN2CCC3(c4ccccc4)CCCC2C3)cc1	C1CCC(CCCC2CCC3(C4CCCCC4)CCCC2C3)CC1	1
CHEMBL3216611	C[C@@H]1CN(CCCc2ccccc2)[C@H]2C[C@H](N)C[C@]1(c1cccc(O)c1)C2.Cl.Cl	C[C@@H]1CN(CCCc2ccccc2)[C@H]2C[C@H](N)C[C@]1(c1cccc(O)c1)C2	DBPFGWTUHBQYTM-VPJOFFEXSA-N	CHEMBL233	Mu-type opioid receptor	MOR	EC50	19.5	nM	=	exact	7.7044999999999995	pActivity	functional	binding_displacement	agonist	agonist	2013.0	ChEMBL			364.53	4.09	49.5	2	3	5	4	2	27	0.5	0.84	False	c1ccc(CCCN2CC[C@]3(c4ccccc4)CCC[C@H]2C3)cc1	C1CCC(CCCC2CCC3(C4CCCCC4)CCCC2C3)CC1	1
CHEMBL3216611	C[C@@H]1CN(CCCc2ccccc2)[C@H]2C[C@H](N)C[C@]1(c1cccc(O)c1)C2.Cl.Cl	C[C@@H]1CN(CCCc2ccccc2)[C@H]2C[C@H](N)C[C@]1(c1cccc(O)c1)C2	DBPFGWTUHBQYTM-VPJOFFEXSA-N	CHEMBL236	Delta-type opioid receptor	DOR	EC50	7.5	nM	=	exact	8.1249	pActivity	functional	binding_displacement	agonist	agonist	2013.0	ChEMBL			364.53	4.09	49.5	2	3	5	4	2	27	0.5	0.84	False	c1ccc(CCCN2CC[C@]3(c4ccccc4)CCC[C@H]2C3)cc1	C1CCC(CCCC2CCC3(C4CCCCC4)CCCC2C3)CC1	1
PUBCHEM:3305	CC(O)(P(=O)(O)O)P(=O)(O)O	CC(O)(P(=O)(O)O)P(=O)(O)O	DBVJJBKOTRCVKF-UHFFFAOYSA-N	CHEMBL233	Mu opioid receptor	MOR	AC50	30000.0	nM	=	exact	4.5229	pActivity	unknown	binding_displacement	agonist	unknown		PubChem		37468498.0	206.03	-0.99	135.3	5	3	2	0	0	11	1.0	0.366	False			1
CHEMBL4540888	CC1OC2(CCN(CCc3ccccn3)CC2)CN(c2cnccc2C(F)(F)F)C1=O	CC1OC2(CCN(CCc3ccccn3)CC2)CN(c2cnccc2C(F)(F)F)C1=O	DBYOLMQXHPITEO-UHFFFAOYSA-N	CHEMBL233	Mu-type opioid receptor	MOR	EC50	767.0	nM	=	exact	6.1152	pActivity	functional	gpcr_camp	agonist	agonist	2020.0	ChEMBL			434.46	3.32	58.6	0	5	4	4	2	31	0.5	0.739	False	O=C1COC2(CCN(CCc3ccccn3)CC2)CN1c1cccnc1	CC1CCC2(CCC(CCC3CCCCC3)CC2)CC1C1CCCCC1	1
PUBCHEM:122690016	CN1CCC23CCCCC2C1CC4=C3C=C(C=C4)NC5=CN=C(C=C5)OCCOCCOC	COCCOCCOc1ccc(Nc2ccc3c(c2)C24CCCCC2C(C3)N(C)CC4)cn1	DCGOBNGIKSHTOP-UHFFFAOYSA-N	CHEMBL233	Mu opioid receptor	MOR	IC50	55.0	nM	=	exact	7.2596	pActivity	binding	binding_displacement	inhibitor	inhibitor		PubChem			451.61	4.56	55.9	1	6	9	5	2	33	0.593	0.565	False	c1cncc(Nc2ccc3c(c2)C24CCCCC2C(C3)NCC4)c1	C1CCC(CC2CCC3CC4CCCC5(CCCCC45)C3C2)CC1	1
CHEMBL6019392	COCCOCCOc1ccc(Nc2ccc3c(c2)[C@@]24CCCC[C@H]2[C@@H](C3)N(C)CC4)cn1	COCCOCCOc1ccc(Nc2ccc3c(c2)[C@@]24CCCC[C@H]2[C@@H](C3)N(C)CC4)cn1	DCGOBNGIKSHTOP-VXQMPNGUSA-N	CHEMBL233	Mu-type opioid receptor	MOR	IC50	55.0	nM	=	exact	7.2596	pActivity	binding	binding_displacement	binding	__binding__	2020.0	ChEMBL			451.61	4.56	55.9	1	6	9	5	2	33	0.593	0.565	False	c1cncc(Nc2ccc3c(c2)[C@@]24CCCC[C@H]2[C@@H](C3)NCC4)c1	C1CCC(CC2CCC3CC4CCCC5(CCCCC45)C3C2)CC1	1
PUBCHEM:16188620	CCOC(=O)C1(CCN(CC1)C(C)CCN2C=CC=N2)CC3=CC=C(C=C3)Cl	CCOC(=O)C1(Cc2ccc(Cl)cc2)CCN(C(C)CCn2cccn2)CC1	DCJXDQFEKZGDHZ-UHFFFAOYSA-N	CHEMBL233	Mu opioid receptor	MOR	EC50	92454.0	nM	=	exact	4.0341	pActivity	functional	gpcr_generic	antagonist	antagonist		PubChem			403.95	4.2	47.4	0	4	8	3	2	28	0.545	0.619	False	c1ccc(CC2CCN(CCCn3cccn3)CC2)cc1	C1CCC(CC2CCC(CCCC3CCCC3)CC2)CC1	1
PUBCHEM:46943131	CC(=O)NC1=CC(=CN2C1=NC=C2C3=CC=C(C=C3)F)C4=CC(=CC=C4)F	CC(=O)Nc1cc(-c2cccc(F)c2)cn2c(-c3ccc(F)cc3)cnc12	DCLGIQNIXSIEPG-UHFFFAOYSA-N	CHEMBL233	Mu opioid receptor	MOR	EC50	92471.0	nM	=	exact	4.034	pActivity	functional	gpcr_generic	agonist	agonist		PubChem			363.37	4.9	46.4	1	2	3	4	4	27	0.048	0.562	False	c1ccc(-c2ccc3ncc(-c4ccccc4)n3c2)cc1	C1CCC(C2CCC3CCC(C4CCCCC4)C3C2)CC1	1
PUBCHEM:46943131	CC(=O)NC1=CC(=CN2C1=NC=C2C3=CC=C(C=C3)F)C4=CC(=CC=C4)F	CC(=O)Nc1cc(-c2cccc(F)c2)cn2c(-c3ccc(F)cc3)cnc12	DCLGIQNIXSIEPG-UHFFFAOYSA-N	CHEMBL236	Delta opioid receptor	DOR	EC50	92471.0	nM	=	exact	4.034	pActivity	functional	gpcr_generic	agonist	agonist		PubChem			363.37	4.9	46.4	1	2	3	4	4	27	0.048	0.562	False	c1ccc(-c2ccc3ncc(-c4ccccc4)n3c2)cc1	C1CCC(C2CCC3CCC(C4CCCCC4)C3C2)CC1	1
CHEMBL1811938	CCCCC/C=C/c1c(O)cc(CC=C(C)C)c(O)c1C=O	CCCCC=CCc1c(O)cc(C=CC(C)C)c(O)c1C=O	DCNHDXXVSKJAPG-UHFFFAOYSA-N	CHEMBL233	Mu-type opioid receptor	MOR	IC50	7200.0	nM	=	exact	5.1427	pActivity	binding	binding_displacement	binding	unknown	2011.0	ChEMBL			302.41	4.87	57.5	2	3	8	1	1	22	0.421	0.312	False	c1ccccc1	C1CCCCC1	2
PUBCHEM:3033	C1=CC=C(C(=C1)CC(=O)O)NC2=C(C=CC=C2Cl)Cl	O=C(O)Cc1ccccc1Nc1c(Cl)cccc1Cl	DCOPUUMXTXDBNB-UHFFFAOYSA-N	CHEMBL233	Mu opioid receptor	MOR	AC50	16500.0	nM	=	exact	4.7825	pActivity	unknown	binding_displacement	agonist	unknown		PubChem		37468498.0	296.15	4.36	49.3	2	2	4	2	2	19	0.071	0.881	False	c1ccc(Nc2ccccc2)cc1	C1CCC(CC2CCCCC2)CC1	1
PUBCHEM:3033	C1=CC=C(C(=C1)CC(=O)O)NC2=C(C=CC=C2Cl)Cl	O=C(O)Cc1ccccc1Nc1c(Cl)cccc1Cl	DCOPUUMXTXDBNB-UHFFFAOYSA-N	CHEMBL236	Delta opioid receptor	DOR	AC50	30000.0	nM	=	exact	4.5229	pActivity	unknown	binding_displacement	agonist	unknown		PubChem		37468498.0	296.15	4.36	49.3	2	2	4	2	2	19	0.071	0.881	False	c1ccc(Nc2ccccc2)cc1	C1CCC(CC2CCCCC2)CC1	1
PUBCHEM:3033	C1=CC=C(C(=C1)CC(=O)O)NC2=C(C=CC=C2Cl)Cl	O=C(O)Cc1ccccc1Nc1c(Cl)cccc1Cl	DCOPUUMXTXDBNB-UHFFFAOYSA-N	CHEMBL237	Kappa opioid receptor	KOR	AC50	10000.0	nM	=	exact	5.0	pActivity	unknown	binding_displacement	agonist	unknown		PubChem		37468498.0	296.15	4.36	49.3	2	2	4	2	2	19	0.071	0.881	False	c1ccc(Nc2ccccc2)cc1	C1CCC(CC2CCCCC2)CC1	1
CHEMBL3262362	CC[C@](O)([C@H]1C[C@@]23C=C[C@]1(OC)[C@@H]1Oc4c(O)ccc5c4[C@@]12CCN(CC1CC1)[C@@H]3C5)C(C)(C)C	CC[C@](O)([C@H]1C[C@@]23C=C[C@]1(OC)[C@@H]1Oc4c(O)ccc5c4[C@@]12CCN(CC1CC1)[C@@H]3C5)C(C)(C)C	DCOQKCYIWZVJMA-DKMGXXMGSA-N	CHEMBL233	Mu-type opioid receptor	MOR	EC50	238.0	nM	=	exact	6.6234	pActivity	functional	binding_displacement	agonist	agonist	2014.0	ChEMBL			479.66	4.58	62.2	2	5	5	8	1	35	0.733	0.606	False	C1=C[C@]23CCC1[C@@H]1Oc4cccc5c4[C@@]12CCN(CC1CC1)[C@@H]3C5	C1CC2CC3C(CC4CC4)CCC45C(CC(C1)C24)C1CCC35CC1	1
CHEMBL3262362	CC[C@](O)([C@H]1C[C@@]23C=C[C@]1(OC)[C@@H]1Oc4c(O)ccc5c4[C@@]12CCN(CC1CC1)[C@@H]3C5)C(C)(C)C	CC[C@](O)([C@H]1C[C@@]23C=C[C@]1(OC)[C@@H]1Oc4c(O)ccc5c4[C@@]12CCN(CC1CC1)[C@@H]3C5)C(C)(C)C	DCOQKCYIWZVJMA-DKMGXXMGSA-N	CHEMBL236	Delta-type opioid receptor	DOR	EC50	314.0	nM	=	exact	6.5031	pActivity	functional	binding_displacement	agonist	agonist	2014.0	ChEMBL			479.66	4.58	62.2	2	5	5	8	1	35	0.733	0.606	False	C1=C[C@]23CCC1[C@@H]1Oc4cccc5c4[C@@]12CCN(CC1CC1)[C@@H]3C5	C1CC2CC3C(CC4CC4)CCC45C(CC(C1)C24)C1CCC35CC1	1
CHEMBL3262362	CC[C@](O)([C@H]1C[C@@]23C=C[C@]1(OC)[C@@H]1Oc4c(O)ccc5c4[C@@]12CCN(CC1CC1)[C@@H]3C5)C(C)(C)C	CC[C@](O)([C@H]1C[C@@]23C=C[C@]1(OC)[C@@H]1Oc4c(O)ccc5c4[C@@]12CCN(CC1CC1)[C@@H]3C5)C(C)(C)C	DCOQKCYIWZVJMA-DKMGXXMGSA-N	CHEMBL237	Kappa-type opioid receptor	KOR	EC50	122.0	nM	=	exact	6.9136	pActivity	functional	binding_displacement	agonist	agonist	2014.0	ChEMBL			479.66	4.58	62.2	2	5	5	8	1	35	0.733	0.606	False	C1=C[C@]23CCC1[C@@H]1Oc4cccc5c4[C@@]12CCN(CC1CC1)[C@@H]3C5	C1CC2CC3C(CC4CC4)CCC45C(CC(C1)C24)C1CCC35CC1	1
PUBCHEM:90656667	CCC(C1CC23C=CC1(C4C25CCN(C3CC6=C5C(=C(C=C6)O)O4)CC7CC7)OC)(C(C)(C)C)O	CCC(O)(C1CC23C=CC1(OC)C1Oc4c(O)ccc5c4C12CCN(CC1CC1)C3C5)C(C)(C)C	DCOQKCYIWZVJMA-UHFFFAOYSA-N	CHEMBL233	Mu opioid receptor	MOR	EC50	238.0	nM	=	exact	6.6234	pActivity	functional	binding_displacement	agonist	agonist		PubChem		24761755.0	479.66	4.58	62.2	2	5	5	8	1	35	0.733	0.606	False	C1=CC23CCC1C1Oc4cccc5c4C12CCN(CC1CC1)C3C5	C1CC2CC3C(CC4CC4)CCC45C(CC(C1)C24)C1CCC35CC1	1
PUBCHEM:90656667	CCC(C1CC23C=CC1(C4C25CCN(C3CC6=C5C(=C(C=C6)O)O4)CC7CC7)OC)(C(C)(C)C)O	CCC(O)(C1CC23C=CC1(OC)C1Oc4c(O)ccc5c4C12CCN(CC1CC1)C3C5)C(C)(C)C	DCOQKCYIWZVJMA-UHFFFAOYSA-N	CHEMBL236	Delta opioid receptor	DOR	EC50	314.0	nM	=	exact	6.5031	pActivity	functional	binding_displacement	agonist	agonist		PubChem		24761755.0	479.66	4.58	62.2	2	5	5	8	1	35	0.733	0.606	False	C1=CC23CCC1C1Oc4cccc5c4C12CCN(CC1CC1)C3C5	C1CC2CC3C(CC4CC4)CCC45C(CC(C1)C24)C1CCC35CC1	1
PUBCHEM:90656667	CCC(C1CC23C=CC1(C4C25CCN(C3CC6=C5C(=C(C=C6)O)O4)CC7CC7)OC)(C(C)(C)C)O	CCC(O)(C1CC23C=CC1(OC)C1Oc4c(O)ccc5c4C12CCN(CC1CC1)C3C5)C(C)(C)C	DCOQKCYIWZVJMA-UHFFFAOYSA-N	CHEMBL237	Kappa opioid receptor	KOR	EC50	122.0	nM	=	exact	6.9136	pActivity	functional	binding_displacement	agonist	agonist		PubChem		24761755.0	479.66	4.58	62.2	2	5	5	8	1	35	0.733	0.606	False	C1=CC23CCC1C1Oc4cccc5c4C12CCN(CC1CC1)C3C5	C1CC2CC3C(CC4CC4)CCC45C(CC(C1)C24)C1CCC35CC1	1
CHEMBL6067860	COC12CC[C@@]3(C[C@]1(C)COCc1ccoc1)[C@H]1Cc4ccc(O)c5c4[C@@]3(CCN1CC1CC1)[C@H]2O5	COC12CC[C@@]3(C[C@]1(C)COCc1ccoc1)[C@H]1Cc4ccc(O)c5c4[C@@]3(CCN1CC1CC1)[C@H]2O5	DCPPKYZRLHKQIX-KWMNZRKUSA-N	CHEMBL233	Mu-type opioid receptor	MOR	EC50	0.13	nM	=	exact	9.8861	pActivity	functional	binding_displacement	agonist	unknown	2018.0	ChEMBL			491.63	4.82	64.3	1	6	7	9	2	36	0.667	0.599	False	c1cc2c3c(c1)O[C@H]1C4CC[C@@]5(CC4COCc4ccoc4)[C@@H](C2)N(CC2CC2)CC[C@]315	C1CCC(CCCC2CC34CCC2C2CC5CCCC6CC3C(CC3CC3)CCC24C65)C1	1
CHEMBL6067860	COC12CC[C@@]3(C[C@]1(C)COCc1ccoc1)[C@H]1Cc4ccc(O)c5c4[C@@]3(CCN1CC1CC1)[C@H]2O5	COC12CC[C@@]3(C[C@]1(C)COCc1ccoc1)[C@H]1Cc4ccc(O)c5c4[C@@]3(CCN1CC1CC1)[C@H]2O5	DCPPKYZRLHKQIX-KWMNZRKUSA-N	CHEMBL237	Kappa-type opioid receptor	KOR	EC50	0.037	nM	=	exact	10.4318	pActivity	functional	binding_displacement	agonist	unknown	2018.0	ChEMBL			491.63	4.82	64.3	1	6	7	9	2	36	0.667	0.599	False	c1cc2c3c(c1)O[C@H]1C4CC[C@@]5(CC4COCc4ccoc4)[C@@H](C2)N(CC2CC2)CC[C@]315	C1CCC(CCCC2CC34CCC2C2CC5CCCC6CC3C(CC3CC3)CCC24C65)C1	1
PUBCHEM:2769	COC1CN(CCC1NC(=O)C2=CC(=C(C=C2OC)N)Cl)CCCOC3=CC=C(C=C3)F	COc1cc(N)c(Cl)cc1C(=O)NC1CCN(CCCOc2ccc(F)cc2)CC1OC	DCSUBABJRXZOMT-UHFFFAOYSA-N	CHEMBL233	Mu opioid receptor	MOR	AC50	30000.0	nM	=	exact	4.5229	pActivity	unknown	binding_displacement	agonist	unknown		PubChem		37468498.0	465.95	3.36	86.0	2	6	9	3	2	32	0.435	0.436	False	O=C(NC1CCN(CCCOc2ccccc2)CC1)c1ccccc1	CC(CC1CCC(CCCCC2CCCCC2)CC1)C1CCCCC1	1
PUBCHEM:2769	COC1CN(CCC1NC(=O)C2=CC(=C(C=C2OC)N)Cl)CCCOC3=CC=C(C=C3)F	COc1cc(N)c(Cl)cc1C(=O)NC1CCN(CCCOc2ccc(F)cc2)CC1OC	DCSUBABJRXZOMT-UHFFFAOYSA-N	CHEMBL236	Delta opioid receptor	DOR	AC50	10000.0	nM	=	exact	5.0	pActivity	unknown	binding_displacement	agonist	unknown		PubChem		37468498.0	465.95	3.36	86.0	2	6	9	3	2	32	0.435	0.436	False	O=C(NC1CCN(CCCOc2ccccc2)CC1)c1ccccc1	CC(CC1CCC(CCCCC2CCCCC2)CC1)C1CCCCC1	1
CHEMBL1729	COc1cc(N)c(Cl)cc1C(=O)NC1CCN(CCCOc2ccc(F)cc2)CC1OC	COc1cc(N)c(Cl)cc1C(=O)NC1CCN(CCCOc2ccc(F)cc2)CC1OC	DCSUBABJRXZOMT-UHFFFAOYSA-N	CHEMBL237	Kappa-type opioid receptor	KOR	AC50	16667.9	nM	=	exact	4.7781	pActivity	unknown	binding_displacement	binding	__binding__	2023.0	ChEMBL			465.95	3.36	86.0	2	6	9	3	2	32	0.435	0.436	False	O=C(NC1CCN(CCCOc2ccccc2)CC1)c1ccccc1	CC(CC1CCC(CCCCC2CCCCC2)CC1)C1CCCCC1	1
CHEMBL197880	COC(=O)CN1C(=O)C2(CCN(Cc3ccc(C(F)(F)F)cc3)CC2)c2ccccc21	COC(=O)CN1C(=O)C2(CCN(Cc3ccc(C(F)(F)F)cc3)CC2)c2ccccc21	DCWFNQNFMSENOI-UHFFFAOYSA-N	CHEMBL2014	Nociceptin receptor	NOR	IC50	880.0	nM	=	exact	6.0555	pActivity	binding	binding_displacement	binding	unknown	2005.0	ChEMBL			432.44	3.76	49.9	0	4	4	4	2	31	0.391	0.691	False	O=C1Nc2ccccc2C12CCN(Cc1ccccc1)CC2	CC1CC2CCCCC2C12CCC(CC1CCCCC1)CC2	1
PUBCHEM:6267	C(C(C(=O)O)N)C(=O)N	NC(=O)CC(N)C(=O)O	DCXYFEDJOCDNAF-UHFFFAOYSA-N	CHEMBL233	Mu opioid receptor	MOR	AC50	30000.0	nM	=	exact	4.5229	pActivity	unknown	binding_displacement	agonist	unknown		PubChem		37468498.0	132.12	-1.73	106.4	3	3	3	0	0	9	0.5	0.424	False			1
PUBCHEM:68822	CC(C)(C(=O)NC(=O)NCN1CCOCC1)OC2=CC=C(C=C2)Cl	CC(C)(Oc1ccc(Cl)cc1)C(=O)NC(=O)NCN1CCOCC1	DDDQVDIPBFGVIG-UHFFFAOYSA-N	CHEMBL233	Mu opioid receptor	MOR	AC50	30000.0	nM	=	exact	4.5229	pActivity	unknown	binding_displacement	agonist	unknown		PubChem		37468498.0	355.82	1.61	79.9	2	5	5	2	1	24	0.5	0.839	False	O=C(COc1ccccc1)NC(=O)NCN1CCOCC1	CC(CCC1CCCCC1)CC(C)CCC1CCCCC1	1
PUBCHEM:11827053	CC1=CC(=CC(=C1CC(C(=O)N2CC3=CC=CC=C3CC2CNC(=S)NC4=CC=CC=C4)N)C)O	Cc1cc(O)cc(C)c1CC(N)C(=O)N1Cc2ccccc2CC1CNC(=S)Nc1ccccc1	DDDVGFDKIJEQJS-UHFFFAOYSA-N	CHEMBL233	Mu opioid receptor	MOR	IC50	5.4	nM	=	exact	8.2676	pActivity	binding	binding_displacement	binding	unknown		PubChem		11448220.0	488.66	3.82	90.6	4	4	6	4	3	35	0.286	0.395	False	O=C(CCc1ccccc1)N1Cc2ccccc2CC1CNC(=S)Nc1ccccc1	CC(CCC1CC2CCCCC2CC1C(C)CCC1CCCCC1)CC1CCCCC1	1
PUBCHEM:11827053	CC1=CC(=CC(=C1CC(C(=O)N2CC3=CC=CC=C3CC2CNC(=S)NC4=CC=CC=C4)N)C)O	Cc1cc(O)cc(C)c1CC(N)C(=O)N1Cc2ccccc2CC1CNC(=S)Nc1ccccc1	DDDVGFDKIJEQJS-UHFFFAOYSA-N	CHEMBL236	Delta opioid receptor	DOR	EC50	1.7	nM	=	exact	8.7696	pActivity	functional	binding_displacement	agonist	agonist		PubChem		11448220.0	488.66	3.82	90.6	4	4	6	4	3	35	0.286	0.395	False	O=C(CCc1ccccc1)N1Cc2ccccc2CC1CNC(=S)Nc1ccccc1	CC(CCC1CC2CCCCC2CC1C(C)CCC1CCCCC1)CC1CCCCC1	1
PUBCHEM:11827053	CC1=CC(=CC(=C1CC(C(=O)N2CC3=CC=CC=C3CC2CNC(=S)NC4=CC=CC=C4)N)C)O	Cc1cc(O)cc(C)c1CC(N)C(=O)N1Cc2ccccc2CC1CNC(=S)Nc1ccccc1	DDDVGFDKIJEQJS-UHFFFAOYSA-N	CHEMBL236	Delta opioid receptor	DOR	IC50	0.27	nM	=	exact	9.5686	pActivity	binding	binding_displacement	binding	unknown		PubChem		11448220.0	488.66	3.82	90.6	4	4	6	4	3	35	0.286	0.395	False	O=C(CCc1ccccc1)N1Cc2ccccc2CC1CNC(=S)Nc1ccccc1	CC(CCC1CC2CCCCC2CC1C(C)CCC1CCCCC1)CC1CCCCC1	1
PUBCHEM:11827053	CC1=CC(=CC(=C1CC(C(=O)N2CC3=CC=CC=C3CC2CNC(=S)NC4=CC=CC=C4)N)C)O	Cc1cc(O)cc(C)c1CC(N)C(=O)N1Cc2ccccc2CC1CNC(=S)Nc1ccccc1	DDDVGFDKIJEQJS-UHFFFAOYSA-N	CHEMBL237	Kappa opioid receptor	KOR	IC50	51.4	nM	=	exact	7.289	pActivity	binding	binding_displacement	binding	unknown		PubChem		11448220.0	488.66	3.82	90.6	4	4	6	4	3	35	0.286	0.395	False	O=C(CCc1ccccc1)N1Cc2ccccc2CC1CNC(=S)Nc1ccccc1	CC(CCC1CC2CCCCC2CC1C(C)CCC1CCCCC1)CC1CCCCC1	1
CHEMBL2387197	CCC1C(=O)N(C2CCN(C3CCCCCCC3)CC2)c2ccccc21	CCc1c(O)n(C2CCN(C3CCCCCCC3)CC2)c2ccccc12	DDKFTHZZAMZZQN-UHFFFAOYSA-N	CHEMBL2014	Nociceptin receptor	NOR	EC50	6.8	nM	=	exact	8.1675	pActivity	functional	binding_displacement	agonist	agonist	2013.0	ChEMBL			354.54	5.66	28.4	1	2	3	4	2	26	0.652	0.77	False	c1ccc2c(c1)ccn2C1CCN(C2CCCCCCC2)CC1	C1CCCC(C2CCC(C3CCC4CCCCC43)CC2)CCC1	1
CHEMBL2387197	CCC1C(=O)N(C2CCN(C3CCCCCCC3)CC2)c2ccccc21	CCc1c(O)n(C2CCN(C3CCCCCCC3)CC2)c2ccccc12	DDKFTHZZAMZZQN-UHFFFAOYSA-N	CHEMBL233	Mu-type opioid receptor	MOR	EC50	37.3	nM	=	exact	7.4283	pActivity	functional	binding_displacement	agonist	agonist	2013.0	ChEMBL			354.54	5.66	28.4	1	2	3	4	2	26	0.652	0.77	False	c1ccc2c(c1)ccn2C1CCN(C2CCCCCCC2)CC1	C1CCCC(C2CCC(C3CCC4CCCCC43)CC2)CCC1	1
PUBCHEM:71624388	CCC1C2=CC=CC=C2N(C1=O)C3CCN(CC3)C4CCCCCCC4	CCc1c(O)n(C2CCN(C3CCCCCCC3)CC2)c2ccccc12	DDKFTHZZAMZZQN-UHFFFAOYSA-N	CHEMBL237	Kappa opioid receptor	KOR	EC50	10000.0	nM	=	exact	5.0	pActivity	functional	binding_displacement	agonist	agonist		PubChem		23623415.0	354.54	5.66	28.4	1	2	3	4	2	26	0.652	0.77	False	c1ccc2c(c1)ccn2C1CCN(C2CCCCCCC2)CC1	C1CCCC(C2CCC(C3CCC4CCCCC43)CC2)CCC1	1
PUBCHEM:4192	CC1=NC=C2N1C3=C(C=C(C=C3)Cl)C(=NC2)C4=CC=CC=C4F	Cc1ncc2n1-c1ccc(Cl)cc1C(c1ccccc1F)=NC2	DDLIGBOFAVUZHB-UHFFFAOYSA-N	CHEMBL233	Mu opioid receptor	MOR	AC50	30000.0	nM	=	exact	4.5229	pActivity	unknown	binding_displacement	agonist	unknown		PubChem		37468498.0	325.77	4.32	30.2	0	2	1	4	3	23	0.111	0.655	False	c1ccc(C2=NCc3cncn3-c3ccccc32)cc1	C1CCC(C2CCC3CCCC3C3CCCCC23)CC1	1
PUBCHEM:4192	CC1=NC=C2N1C3=C(C=C(C=C3)Cl)C(=NC2)C4=CC=CC=C4F	Cc1ncc2n1-c1ccc(Cl)cc1C(c1ccccc1F)=NC2	DDLIGBOFAVUZHB-UHFFFAOYSA-N	CHEMBL236	Delta opioid receptor	DOR	AC50	30000.0	nM	=	exact	4.5229	pActivity	unknown	binding_displacement	agonist	unknown		PubChem		37468498.0	325.77	4.32	30.2	0	2	1	4	3	23	0.111	0.655	False	c1ccc(C2=NCc3cncn3-c3ccccc32)cc1	C1CCC(C2CCC3CCCC3C3CCCCC23)CC1	1
CHEMBL655	Cc1ncc2n1-c1ccc(Cl)cc1C(c1ccccc1F)=NC2	Cc1ncc2n1-c1ccc(Cl)cc1C(c1ccccc1F)=NC2	DDLIGBOFAVUZHB-UHFFFAOYSA-N	CHEMBL237	Kappa-type opioid receptor	KOR	AC50	1192.5	nM	=	exact	5.9235	pActivity	unknown	binding_displacement	binding	__binding__	2023.0	ChEMBL			325.77	4.32	30.2	0	2	1	4	3	23	0.111	0.655	False	c1ccc(C2=NCc3cncn3-c3ccccc32)cc1	C1CCC(C2CCC3CCCC3C3CCCCC23)CC1	1
PUBCHEM:443955	CCC12CCCN3C1C4=C(CC3)C5=CC=CC=C5N4C(=C2)C(=O)OCC	CCOC(=O)C1=CC2(CC)CCCN3CCc4c(n1c1ccccc41)C32	DDNCQMVWWZOMLN-UHFFFAOYSA-N	CHEMBL233	Mu opioid receptor	MOR	AC50	30000.0	nM	=	exact	4.5229	pActivity	unknown	gpcr_generic	agonist	agonist		PubChem		37468498.0	350.46	4.15	34.5	0	3	3	5	2	26	0.5	0.78	False	C1=Cn2c3c(c4ccccc42)CCN2CCCC1C32	C1CC2CCC3C4CCCCC4C4CCC(C1)C2C34	1
PUBCHEM:443955	CCC12CCCN3C1C4=C(CC3)C5=CC=CC=C5N4C(=C2)C(=O)OCC	CCOC(=O)C1=CC2(CC)CCCN3CCc4c(n1c1ccccc41)C32	DDNCQMVWWZOMLN-UHFFFAOYSA-N	CHEMBL236	Delta opioid receptor	DOR	AC50	30000.0	nM	=	exact	4.5229	pActivity	unknown	binding_displacement	agonist	unknown		PubChem		37468498.0	350.46	4.15	34.5	0	3	3	5	2	26	0.5	0.78	False	C1=Cn2c3c(c4ccccc42)CCN2CCCC1C32	C1CC2CCC3C4CCCCC4C4CCC(C1)C2C34	1
PUBCHEM:443955	CCC12CCCN3C1C4=C(CC3)C5=CC=CC=C5N4C(=C2)C(=O)OCC	CCOC(=O)C1=CC2(CC)CCCN3CCc4c(n1c1ccccc41)C32	DDNCQMVWWZOMLN-UHFFFAOYSA-N	CHEMBL237	Kappa opioid receptor	KOR	AC50	30000.0	nM	=	exact	4.5229	pActivity	unknown	binding_displacement	agonist	unknown		PubChem		37468498.0	350.46	4.15	34.5	0	3	3	5	2	26	0.5	0.78	False	C1=Cn2c3c(c4ccccc42)CCN2CCCC1C32	C1CC2CCC3C4CCCCC4C4CCC(C1)C2C34	1
PUBCHEM:22553446	C1CN(CCN1CCCNC(=O)CN2C3=C(C=CC=N3)N4C=CC=C4C2=O)C5=CC=C(C=C5)F	O=C(Cn1c(=O)c2cccn2c2cccnc21)NCCCN1CCN(c2ccc(F)cc2)CC1	DDOZONCQZRKYCR-UHFFFAOYSA-N	CHEMBL233	Mu opioid receptor	MOR	EC50	32000.0	nM	=	exact	4.4949	pActivity	functional	gpcr_generic	agonist	agonist		PubChem			462.53	2.12	74.9	1	5	7	5	4	34	0.32	0.426	False	O=C(Cn1c(=O)c2cccn2c2cccnc21)NCCCN1CCN(c2ccccc2)CC1	CC(CCCCC1CCC(C2CCCCC2)CC1)CC1C(C)C2CCCC2C2CCCCC12	1
PUBCHEM:22553446	C1CN(CCN1CCCNC(=O)CN2C3=C(C=CC=N3)N4C=CC=C4C2=O)C5=CC=C(C=C5)F	O=C(Cn1c(=O)c2cccn2c2cccnc21)NCCCN1CCN(c2ccc(F)cc2)CC1	DDOZONCQZRKYCR-UHFFFAOYSA-N	CHEMBL233	Mu opioid receptor	MOR	IC50	32000.0	nM	=	exact	4.4949	pActivity	binding	gpcr_generic	antagonist	antagonist		PubChem			462.53	2.12	74.9	1	5	7	5	4	34	0.32	0.426	False	O=C(Cn1c(=O)c2cccn2c2cccnc21)NCCCN1CCN(c2ccccc2)CC1	CC(CCCCC1CCC(C2CCCCC2)CC1)CC1C(C)C2CCCC2C2CCCCC12	1
PUBCHEM:22553446	C1CN(CCN1CCCNC(=O)CN2C3=C(C=CC=N3)N4C=CC=C4C2=O)C5=CC=C(C=C5)F	O=C(Cn1c(=O)c2cccn2c2cccnc21)NCCCN1CCN(c2ccc(F)cc2)CC1	DDOZONCQZRKYCR-UHFFFAOYSA-N	CHEMBL236	Delta opioid receptor	DOR	EC50	32000.0	nM	=	exact	4.4949	pActivity	functional	gpcr_generic	agonist	agonist		PubChem			462.53	2.12	74.9	1	5	7	5	4	34	0.32	0.426	False	O=C(Cn1c(=O)c2cccn2c2cccnc21)NCCCN1CCN(c2ccccc2)CC1	CC(CCCCC1CCC(C2CCCCC2)CC1)CC1C(C)C2CCCC2C2CCCCC12	1
BDBM:62205	Fc1ccc(cc1)N1CCN(CCCNC(=O)Cn2c3ncccc3n3cccc3c2=O)CC1	O=C(Cn1c(=O)c2cccn2c2cccnc21)NCCCN1CCN(c2ccc(F)cc2)CC1	DDOZONCQZRKYCR-UHFFFAOYSA-N	CHEMBL236	Delta opioid receptor	DOR	IC50	32000.0	nM	=	exact	4.4949	pActivity	binding	binding_displacement	binding	unknown	2010.0	BindingDB	10.7270/q28k77jp		462.53	2.12	74.9	1	5	7	5	4	34	0.32	0.426	False	O=C(Cn1c(=O)c2cccn2c2cccnc21)NCCCN1CCN(c2ccccc2)CC1	CC(CCCCC1CCC(C2CCCCC2)CC1)CC1C(C)C2CCCC2C2CCCCC12	1
PUBCHEM:22553446	C1CN(CCN1CCCNC(=O)CN2C3=C(C=CC=N3)N4C=CC=C4C2=O)C5=CC=C(C=C5)F	O=C(Cn1c(=O)c2cccn2c2cccnc21)NCCCN1CCN(c2ccc(F)cc2)CC1	DDOZONCQZRKYCR-UHFFFAOYSA-N	CHEMBL237	Kappa opioid receptor	KOR	EC50	32000.0	nM	=	exact	4.4949	pActivity	functional	gpcr_generic	agonist	agonist		PubChem			462.53	2.12	74.9	1	5	7	5	4	34	0.32	0.426	False	O=C(Cn1c(=O)c2cccn2c2cccnc21)NCCCN1CCN(c2ccccc2)CC1	CC(CCCCC1CCC(C2CCCCC2)CC1)CC1C(C)C2CCCC2C2CCCCC12	1
CHEMBL1705910	O=C(Cn1c(=O)c2cccn2c2cccnc21)NCCCN1CCN(c2ccc(F)cc2)CC1	O=C(Cn1c(=O)c2cccn2c2cccnc21)NCCCN1CCN(c2ccc(F)cc2)CC1	DDOZONCQZRKYCR-UHFFFAOYSA-N	CHEMBL237	Kappa-type opioid receptor	KOR	IC50	15200.0	nM	=	exact	4.8996	pActivity	binding	gpcr_generic	antagonist	antagonist		ChEMBL			462.53	2.12	74.9	1	5	7	5	4	34	0.32	0.426	False	O=C(Cn1c(=O)c2cccn2c2cccnc21)NCCCN1CCN(c2ccccc2)CC1	CC(CCCCC1CCC(C2CCCCC2)CC1)CC1C(C)C2CCCC2C2CCCCC12	1
CHEMBL270844	COC(=O)[C@@H]1C[C@H](OCF)C(=O)[C@H]2[C@@]1(C)CC[C@H]1C(=O)O[C@H](c3ccoc3)C[C@]21C	COC(=O)C1CC(OCF)C(=O)C2[C@@]1(C)CCC1C(=O)O[C@H](c3ccoc3)C[C@@]12C	DDPYLPBMPHWVGO-BMQBTAGPSA-N	CHEMBL237	Kappa-type opioid receptor	KOR	EC50	26.0	nM	=	exact	7.585	pActivity	functional	binding_displacement	agonist	agonist	2008.0	ChEMBL			422.45	3.38	92.0	0	7	4	4	1	30	0.682	0.687	False	O=C1O[C@H](c2ccoc2)CC2C1CCC1CCCC(=O)C12	CC1CC(C2CCCC2)CC2C1CCC1CCCC(C)C12	1
PUBCHEM:44456305	CC12CCC3C(=O)OC(CC3(C1C(=O)C(CC2C(=O)OC)OCF)C)C4=COC=C4	COC(=O)C1CC(OCF)C(=O)C2C1(C)CCC1C(=O)OC(c3ccoc3)CC12C	DDPYLPBMPHWVGO-UHFFFAOYSA-N	CHEMBL237	Kappa opioid receptor	KOR	EC50	26.0	nM	=	exact	7.585	pActivity	functional	binding_displacement	agonist	agonist		PubChem		17981041.0	422.45	3.38	92.0	0	7	4	4	1	30	0.682	0.687	False	O=C1OC(c2ccoc2)CC2C1CCC1CCCC(=O)C12	CC1CC(C2CCCC2)CC2C1CCC1CCCC(C)C12	1
PUBCHEM:441140	CC1CC(=O)C=C(C12C(=O)C3=C(O2)C(=C(C=C3OC)OC)Cl)OC	COC1=CC(=O)CC(C)C12Oc1c(Cl)c(OC)cc(OC)c1C2=O	DDUHZTYCFQRHIY-UHFFFAOYSA-N	CHEMBL233	Mu opioid receptor	MOR	AC50	30000.0	nM	=	exact	4.5229	pActivity	unknown	binding_displacement	agonist	unknown		PubChem		37468498.0	352.77	2.81	71.1	0	6	3	3	1	24	0.412	0.833	False	O=C1C=CC2(CC1)Oc1ccccc1C2=O	CC1CCC2(CC1)CC1CCCCC1C2C	1
PUBCHEM:441140	CC1CC(=O)C=C(C12C(=O)C3=C(O2)C(=C(C=C3OC)OC)Cl)OC	COC1=CC(=O)CC(C)C12Oc1c(Cl)c(OC)cc(OC)c1C2=O	DDUHZTYCFQRHIY-UHFFFAOYSA-N	CHEMBL236	Delta opioid receptor	DOR	AC50	30000.0	nM	=	exact	4.5229	pActivity	unknown	binding_displacement	agonist	unknown		PubChem		37468498.0	352.77	2.81	71.1	0	6	3	3	1	24	0.412	0.833	False	O=C1C=CC2(CC1)Oc1ccccc1C2=O	CC1CCC2(CC1)CC1CCCCC1C2C	1
PUBCHEM:441140	CC1CC(=O)C=C(C12C(=O)C3=C(O2)C(=C(C=C3OC)OC)Cl)OC	COC1=CC(=O)CC(C)C12Oc1c(Cl)c(OC)cc(OC)c1C2=O	DDUHZTYCFQRHIY-UHFFFAOYSA-N	CHEMBL237	Kappa opioid receptor	KOR	AC50	10000.0	nM	=	exact	5.0	pActivity	unknown	binding_displacement	agonist	unknown		PubChem		37468498.0	352.77	2.81	71.1	0	6	3	3	1	24	0.412	0.833	False	O=C1C=CC2(CC1)Oc1ccccc1C2=O	CC1CCC2(CC1)CC1CCCCC1C2C	1
CHEMBL182328	Cc1ccc(Cl)c(OC(c2ccccc2)C(O)CN2CCC(n3c(O)nc4ccccc43)CC2)c1	Cc1ccc(Cl)c(OC(c2ccccc2)C(O)CN2CCC(n3c(=O)[nH]c4ccccc43)CC2)c1	DDUYHDSZXXYGIS-UHFFFAOYSA-N	CHEMBL2014	Nociceptin receptor	NOR	IC50	797.0	nM	=	exact	6.0985	pActivity	binding	gpcr_camp	inhibitor	inhibitor	2005.0	ChEMBL			492.02	5.11	70.5	2	4	7	5	4	35	0.321	0.377	False	O=c1[nH]c2ccccc2n1C1CCN(CCC(Oc2ccccc2)c2ccccc2)CC1	CC1CC2CCCCC2C1C1CCC(CCC(CC2CCCCC2)C2CCCCC2)CC1	1
PUBCHEM:77106955	C1CC1CN2CCC34CC(=O)C(CC3(C2CC5=C4C=C(C=C5)OCC6=CC=CC=C6)O)CCO	O=C1CC23CCN(CC4CC4)C(Cc4ccc(OCc5ccccc5)cc42)C3(O)CC1CCO	DDVMYBLIOOVEFU-UHFFFAOYSA-N	CHEMBL233	Mu opioid receptor	MOR	EC50	787.3	nM	=	exact	6.1039	pActivity	functional	gpcr_gtpgs	agonist	unknown		PubChem			461.6	3.64	70.0	2	5	7	6	2	34	0.552	0.659	False	O=C1CCC2C3Cc4ccc(OCc5ccccc5)cc4C2(CCN3CC2CC2)C1	CC1CCC2C3CC4CCC(CCC5CCCCC5)CC4C2(CCC3CC2CC2)C1	1
PUBCHEM:77106955	C1CC1CN2CCC34CC(=O)C(CC3(C2CC5=C4C=C(C=C5)OCC6=CC=CC=C6)O)CCO	O=C1CC23CCN(CC4CC4)C(Cc4ccc(OCc5ccccc5)cc42)C3(O)CC1CCO	DDVMYBLIOOVEFU-UHFFFAOYSA-N	CHEMBL237	Kappa opioid receptor	KOR	EC50	838.8	nM	=	exact	6.0763	pActivity	functional	gpcr_gtpgs	agonist	unknown		PubChem			461.6	3.64	70.0	2	5	7	6	2	34	0.552	0.659	False	O=C1CCC2C3Cc4ccc(OCc5ccccc5)cc4C2(CCN3CC2CC2)C1	CC1CCC2C3CC4CCC(CCC5CCCCC5)CC4C2(CCC3CC2CC2)C1	1
CHEMBL3945031	O=C1C[C@]23CCN(CC4CC4)[C@H](Cc4ccc(OCc5ccccc5)cc42)[C@]3(O)C[C@@H]1CCO	O=C1C[C@]23CCN(CC4CC4)[C@H](Cc4ccc(OCc5ccccc5)cc42)[C@]3(O)CC1CCO	DDVMYBLIOOVEFU-UYRVZKHMSA-N	CHEMBL233	Mu-type opioid receptor	MOR	EC50	787.3	nM	=	exact	6.1039	pActivity	functional	binding_displacement	agonist	agonist	2016.0	ChEMBL			461.6	3.64	70.0	2	5	7	6	2	34	0.552	0.659	False	O=C1CCC2[C@H]3Cc4ccc(OCc5ccccc5)cc4[C@@]2(CCN3CC2CC2)C1	CC1CCC2C3CC4CCC(CCC5CCCCC5)CC4C2(CCC3CC2CC2)C1	1
CHEMBL3945031	O=C1C[C@]23CCN(CC4CC4)[C@H](Cc4ccc(OCc5ccccc5)cc42)[C@]3(O)C[C@@H]1CCO	O=C1C[C@]23CCN(CC4CC4)[C@H](Cc4ccc(OCc5ccccc5)cc42)[C@]3(O)CC1CCO	DDVMYBLIOOVEFU-UYRVZKHMSA-N	CHEMBL237	Kappa-type opioid receptor	KOR	EC50	838.8	nM	=	exact	6.0763	pActivity	functional	binding_displacement	agonist	agonist	2016.0	ChEMBL			461.6	3.64	70.0	2	5	7	6	2	34	0.552	0.659	False	O=C1CCC2[C@H]3Cc4ccc(OCc5ccccc5)cc4[C@@]2(CCN3CC2CC2)C1	CC1CCC2C3CC4CCC(CCC5CCCCC5)CC4C2(CCC3CC2CC2)C1	1
PUBCHEM:45479185	CCCCN(CC1=CC2=C(C=CC(=C2)Cl)NC1=O)C(=O)C3=CC=CC=C3	CCCCN(Cc1cc2cc(Cl)ccc2[nH]c1=O)C(=O)c1ccccc1	DEFBJXIUPUFOLP-UHFFFAOYSA-N	CHEMBL237	Kappa opioid receptor	KOR	EC50	20000.0	nM	=	exact	4.699	pActivity	functional	gpcr_beta_arrestin	agonist	agonist		PubChem			368.86	4.62	53.2	1	2	6	3	3	26	0.238	0.69	False	O=C(NCc1cc2ccccc2[nH]c1=O)c1ccccc1	CC(CCC1CC2CCCCC2CC1C)C1CCCCC1	1
CHEMBL4454409	COc1ccc(Nc2nc(-c3sc(C)nc3C)cs2)c(C)c1	COc1ccc(Nc2nc(-c3sc(C)nc3C)cs2)c(C)c1	DEGRSYGPQYKWTD-UHFFFAOYSA-N	CHEMBL233	Mu-type opioid receptor	MOR	EC50	14000.0	nM	=	exact	4.8539	pActivity	functional	gpcr_calcium	agonist	agonist	2019.0	ChEMBL			331.47	4.94	47.0	1	6	4	3	3	22	0.25	0.735	False	c1ccc(Nc2nc(-c3cncs3)cs2)cc1	C1CCC(CC2CCC(C3CCCC3)C2)CC1	1
CHEMBL5910088	CO[C@H]1CN(c2nc3ccccc3nc2-c2nc(C)no2)CC[C@H]1NC1CCCCC1	CO[C@H]1CN(c2nc3ccccc3nc2-c2nc(C)no2)CC[C@H]1NC1CCCCC1	DEGYWVUDLYCWEF-UXHICEINSA-N	CHEMBL237	Kappa-type opioid receptor	KOR	IC50	6.6	nM	=	exact	8.1805	pActivity	binding	binding_displacement	binding	agonist	2017.0	ChEMBL			422.53	3.5	89.2	1	8	5	5	3	31	0.565	0.668	False	c1ccc2nc(N3CCC(NC4CCCCC4)CC3)c(-c3ncno3)nc2c1	C1CCC(CC2CCC(C3CC4CCCCC4CC3C3CCCC3)CC2)CC1	1
CHEMBL5980974	CO[C@@H]1CN(c2nc3ccccc3nc2-c2nc(C)no2)CC[C@@H]1NC1CCCCC1	CO[C@@H]1CN(c2nc3ccccc3nc2-c2nc(C)no2)CC[C@@H]1NC1CCCCC1	DEGYWVUDLYCWEF-VQTJNVASSA-N	CHEMBL237	Kappa-type opioid receptor	KOR	IC50	161.0	nM	=	exact	6.7932	pActivity	binding	binding_displacement	binding	agonist	2017.0	ChEMBL			422.53	3.5	89.2	1	8	5	5	3	31	0.565	0.668	False	c1ccc2nc(N3CCC(NC4CCCCC4)CC3)c(-c3ncno3)nc2c1	C1CCC(CC2CCC(C3CC4CCCCC4CC3C3CCCC3)CC2)CC1	1
PUBCHEM:5486940	CC12C(=O)CCC3(C14CCN(C3CC5=C4C(=C(C=C5)O)O2)C)OC	COC12CCC(=O)C3(C)Oc4c(O)ccc5c4C31CCN(C)C2C5	DENICFHULARDRG-UHFFFAOYSA-N	CHEMBL233	Mu opioid receptor	MOR	EC50	3.28	nM	=	exact	8.4841	pActivity	functional	binding_displacement	agonist	agonist		PubChem		29053268.0	329.4	1.79	59.0	1	5	1	5	1	24	0.632	0.851	False	O=C1CCC2C3Cc4cccc5c4C2(CCN3)C1O5	CC1CCC2C3CCCC24C1CC1CCCC(C3)C14	1
CHEMBL43064	C(=C/c1ccccc1)\CN1CCN(C(c2ccccc2)c2ccccc2)CC1	C(=C\c1ccccc1)/CN1CCN(C(c2ccccc2)c2ccccc2)CC1	DERZBLKQOCDDDZ-JLHYYAGUSA-N	CHEMBL233	Mu-type opioid receptor	MOR	IC50	2272.0	nM	=	exact	5.6436	pActivity	binding	binding_displacement	binding	__binding__		ChEMBL			368.52	5.11	6.5	0	2	6	4	3	28	0.231	0.597	False	C(=C\c1ccccc1)/CN1CCN(C(c2ccccc2)c2ccccc2)CC1	C1CCC(CCCC2CCC(C(C3CCCCC3)C3CCCCC3)CC2)CC1	1
CHEMBL43064	C(=C/c1ccccc1)\CN1CCN(C(c2ccccc2)c2ccccc2)CC1	C(=C\c1ccccc1)/CN1CCN(C(c2ccccc2)c2ccccc2)CC1	DERZBLKQOCDDDZ-JLHYYAGUSA-N	CHEMBL236	Delta-type opioid receptor	DOR	AC50	23999.9	nM	=	exact	4.6198	pActivity	unknown	binding_displacement	binding	__binding__	2023.0	ChEMBL			368.52	5.11	6.5	0	2	6	4	3	28	0.231	0.597	False	C(=C\c1ccccc1)/CN1CCN(C(c2ccccc2)c2ccccc2)CC1	C1CCC(CCCC2CCC(C(C3CCCCC3)C3CCCCC3)CC2)CC1	1
CHEMBL43064	C(=C/c1ccccc1)\CN1CCN(C(c2ccccc2)c2ccccc2)CC1	C(=C\c1ccccc1)/CN1CCN(C(c2ccccc2)c2ccccc2)CC1	DERZBLKQOCDDDZ-JLHYYAGUSA-N	CHEMBL237	Kappa-type opioid receptor	KOR	AC50	13172.9	nM	=	exact	4.8803	pActivity	unknown	binding_displacement	binding	__binding__	2023.0	ChEMBL			368.52	5.11	6.5	0	2	6	4	3	28	0.231	0.597	False	C(=C\c1ccccc1)/CN1CCN(C(c2ccccc2)c2ccccc2)CC1	C1CCC(CCCC2CCC(C(C3CCCCC3)C3CCCCC3)CC2)CC1	1
PUBCHEM:1547484	C1CN(CCN1CC=CC2=CC=CC=C2)C(C3=CC=CC=C3)C4=CC=CC=C4	C(=Cc1ccccc1)CN1CCN(C(c2ccccc2)c2ccccc2)CC1	DERZBLKQOCDDDZ-UHFFFAOYSA-N	CHEMBL233	Mu opioid receptor	MOR	AC50	30000.0	nM	=	exact	4.5229	pActivity	unknown	gpcr_generic	agonist	agonist		PubChem		37468498.0	368.52	5.11	6.5	0	2	6	4	3	28	0.231	0.597	False	C(=Cc1ccccc1)CN1CCN(C(c2ccccc2)c2ccccc2)CC1	C1CCC(CCCC2CCC(C(C3CCCCC3)C3CCCCC3)CC2)CC1	1
PUBCHEM:1547484	C1CN(CCN1CC=CC2=CC=CC=C2)C(C3=CC=CC=C3)C4=CC=CC=C4	C(=Cc1ccccc1)CN1CCN(C(c2ccccc2)c2ccccc2)CC1	DERZBLKQOCDDDZ-UHFFFAOYSA-N	CHEMBL233	Mu opioid receptor	MOR	IC50	2272.0	nM	=	exact	5.6436	pActivity	binding	binding_displacement	binding	unknown		PubChem			368.52	5.11	6.5	0	2	6	4	3	28	0.231	0.597	False	C(=Cc1ccccc1)CN1CCN(C(c2ccccc2)c2ccccc2)CC1	C1CCC(CCCC2CCC(C(C3CCCCC3)C3CCCCC3)CC2)CC1	1
PUBCHEM:1547484	C1CN(CCN1CC=CC2=CC=CC=C2)C(C3=CC=CC=C3)C4=CC=CC=C4	C(=Cc1ccccc1)CN1CCN(C(c2ccccc2)c2ccccc2)CC1	DERZBLKQOCDDDZ-UHFFFAOYSA-N	CHEMBL236	Delta opioid receptor	DOR	AC50	23999.9	nM	=	exact	4.6198	pActivity	unknown	binding_displacement	agonist	unknown		PubChem		37468498.0	368.52	5.11	6.5	0	2	6	4	3	28	0.231	0.597	False	C(=Cc1ccccc1)CN1CCN(C(c2ccccc2)c2ccccc2)CC1	C1CCC(CCCC2CCC(C(C3CCCCC3)C3CCCCC3)CC2)CC1	1
PUBCHEM:1547484	C1CN(CCN1CC=CC2=CC=CC=C2)C(C3=CC=CC=C3)C4=CC=CC=C4	C(=Cc1ccccc1)CN1CCN(C(c2ccccc2)c2ccccc2)CC1	DERZBLKQOCDDDZ-UHFFFAOYSA-N	CHEMBL237	Kappa opioid receptor	KOR	AC50	13172.9	nM	=	exact	4.8803	pActivity	unknown	binding_displacement	agonist	unknown		PubChem		37468498.0	368.52	5.11	6.5	0	2	6	4	3	28	0.231	0.597	False	C(=Cc1ccccc1)CN1CCN(C(c2ccccc2)c2ccccc2)CC1	C1CCC(CCCC2CCC(C(C3CCCCC3)C3CCCCC3)CC2)CC1	1
CHEMBL5803989	Clc1cccnc1C1CCC(CCNC2CCCCC2)CC1	Clc1cccnc1C1CCC(CCNC2CCCCC2)CC1	DESAWARJFUQIEZ-UHFFFAOYSA-N	CHEMBL2014	Nociceptin receptor	NOR	IC50	550.0	nM	=	exact	6.2596	pActivity	binding	binding_displacement	binding	allosteric_modulator	2022.0	ChEMBL			320.91	5.32	24.9	1	2	5	3	1	22	0.737	0.794	False	c1ccc(C2CCC(CCNC3CCCCC3)CC2)nc1	C1CCC(CCCC2CCC(C3CCCCC3)CC2)CC1	1
CHEMBL199248	O=C1Nc2ccccc2C12CCN(CC1CCCCCCC1)CC2	O=C1Nc2ccccc2C12CCN(CC1CCCCCCC1)CC2	DEUFHYFPEZZSNA-UHFFFAOYSA-N	CHEMBL2014	Nociceptin receptor	NOR	IC50	380.0	nM	=	exact	6.4202	pActivity	binding	binding_displacement	binding	unknown	2005.0	ChEMBL			326.48	4.33	32.3	1	2	2	4	1	24	0.667	0.877	False	O=C1Nc2ccccc2C12CCN(CC1CCCCCCC1)CC2	CC1CC2CCCCC2C12CCC(CC1CCCCCCC1)CC2	1
CHEMBL199248	O=C1Nc2ccccc2C12CCN(CC1CCCCCCC1)CC2	O=C1Nc2ccccc2C12CCN(CC1CCCCCCC1)CC2	DEUFHYFPEZZSNA-UHFFFAOYSA-N	CHEMBL233	Mu-type opioid receptor	MOR	IC50	1110.0	nM	=	exact	5.9547	pActivity	binding	binding_displacement	binding	unknown	2005.0	ChEMBL			326.48	4.33	32.3	1	2	2	4	1	24	0.667	0.877	False	O=C1Nc2ccccc2C12CCN(CC1CCCCCCC1)CC2	CC1CC2CCCCC2C12CCC(CC1CCCCCCC1)CC2	1
PUBCHEM:44404652	C1CCCC(CCC1)CN2CCC3(CC2)C4=CC=CC=C4NC3=O	O=C1Nc2ccccc2C12CCN(CC1CCCCCCC1)CC2	DEUFHYFPEZZSNA-UHFFFAOYSA-N	CHEMBL236	Delta opioid receptor	DOR	IC50	10000.0	nM	=	exact	5.0	pActivity	binding	binding_displacement	inhibitor	inhibitor		PubChem		16153834.0	326.48	4.33	32.3	1	2	2	4	1	24	0.667	0.877	False	O=C1Nc2ccccc2C12CCN(CC1CCCCCCC1)CC2	CC1CC2CCCCC2C12CCC(CC1CCCCCCC1)CC2	1
CHEMBL199248	O=C1Nc2ccccc2C12CCN(CC1CCCCCCC1)CC2	O=C1Nc2ccccc2C12CCN(CC1CCCCCCC1)CC2	DEUFHYFPEZZSNA-UHFFFAOYSA-N	CHEMBL237	Kappa-type opioid receptor	KOR	IC50	430.0	nM	=	exact	6.3665	pActivity	binding	binding_displacement	binding	unknown	2005.0	ChEMBL			326.48	4.33	32.3	1	2	2	4	1	24	0.667	0.877	False	O=C1Nc2ccccc2C12CCN(CC1CCCCCCC1)CC2	CC1CC2CCCCC2C12CCC(CC1CCCCCCC1)CC2	1
PUBCHEM:71481097	C1=CN=C(C=N1)NNC(=O)C=CN2C=NC(=N2)C3=CC(=CC(=C3)C(F)(F)F)C(F)(F)F	O=C(C=Cn1cnc(-c2cc(C(F)(F)F)cc(C(F)(F)F)c2)n1)NNc1cnccn1	DEVSOMFAQLZNKR-UHFFFAOYSA-N	CHEMBL233	Mu opioid receptor	MOR	AC50	30000.0	nM	=	exact	4.5229	pActivity	unknown	binding_displacement	agonist	unknown		PubChem		37468498.0	443.31	3.39	97.6	2	6	5	3	3	31	0.118	0.357	False	O=C(C=Cn1cnc(-c2ccccc2)n1)NNc1cnccn1	CC(CCC1CCCCC1)CCC1CCC(C2CCCCC2)C1	1
PUBCHEM:71481097	C1=CN=C(C=N1)NNC(=O)C=CN2C=NC(=N2)C3=CC(=CC(=C3)C(F)(F)F)C(F)(F)F	O=C(C=Cn1cnc(-c2cc(C(F)(F)F)cc(C(F)(F)F)c2)n1)NNc1cnccn1	DEVSOMFAQLZNKR-UHFFFAOYSA-N	CHEMBL236	Delta opioid receptor	DOR	AC50	30000.0	nM	=	exact	4.5229	pActivity	unknown	binding_displacement	agonist	unknown		PubChem		37468498.0	443.31	3.39	97.6	2	6	5	3	3	31	0.118	0.357	False	O=C(C=Cn1cnc(-c2ccccc2)n1)NNc1cnccn1	CC(CCC1CCCCC1)CCC1CCC(C2CCCCC2)C1	1
CHEMBL5982492	CO[C@H]1CN(c2nnc(C)cc2-c2nc(C)no2)CC[C@H]1NC1CCOCC1	CO[C@H]1CN(c2nnc(C)cc2-c2nc(C)no2)CC[C@H]1NC1CCOCC1	DEWUOGKIAYMSFO-SJORKVTESA-N	CHEMBL237	Kappa-type opioid receptor	KOR	IC50	3109.0	nM	=	exact	5.5074	pActivity	binding	binding_displacement	binding	agonist	2017.0	ChEMBL			388.47	1.51	98.4	1	9	5	4	2	28	0.684	0.817	False	c1cc(-c2ncno2)c(N2CCC(NC3CCOCC3)CC2)nn1	C1CCC(CC2CCC(C3CCCCC3C3CCCC3)CC2)CC1	1
PUBCHEM:129252334	CC1=CC(=C(N=N1)N2CCC(C(C2)OC)NC3CCOCC3)C4=NC(=NO4)C	COC1CN(c2nnc(C)cc2-c2nc(C)no2)CCC1NC1CCOCC1	DEWUOGKIAYMSFO-UHFFFAOYSA-N	CHEMBL237	Kappa opioid receptor	KOR	IC50	3109.0	nM	=	exact	5.5074	pActivity	binding	gpcr_generic	antagonist	antagonist		PubChem			388.47	1.51	98.4	1	9	5	4	2	28	0.684	0.817	False	c1cc(-c2ncno2)c(N2CCC(NC3CCOCC3)CC2)nn1	C1CCC(CC2CCC(C3CCCCC3C3CCCC3)CC2)CC1	1
CHEMBL123902	CC(C)C[C@@H]1CN2C(=NC[C@@H]2C)N1CCCC1CCCCC1	CC(C)C[C@@H]1CN2C(=NC[C@@H]2C)N1CCCC1CCCCC1	DEXBVTWYMLXPIG-FUHWJXTLSA-N	CHEMBL237	Kappa-type opioid receptor	KOR	IC50	5436.0	nM	=	exact	5.2647	pActivity	binding	binding_displacement	binding	inhibitor	1999.0	ChEMBL			305.51	4.14	18.8	0	3	6	3	0	22	0.947	0.734	False	C1CCC(CCCN2CCN3CCN=C23)CC1	C1CCC(CCCC2CCC3CCCC23)CC1	2
PUBCHEM:44348690	CC1CN=C2N1CC(N2CCCC3CCCCC3)CC(C)C	CC(C)CC1CN2C(=NCC2C)N1CCCC1CCCCC1	DEXBVTWYMLXPIG-UHFFFAOYSA-N	CHEMBL237	Kappa opioid receptor	KOR	IC50	5436.0	nM	=	exact	5.2647	pActivity	binding	gpcr_generic	inhibitor	inhibitor		PubChem		10508425.0	305.51	4.14	18.8	0	3	6	3	0	22	0.947	0.734	False	C1CCC(CCCN2CCN3CCN=C23)CC1	C1CCC(CCCC2CCC3CCCC23)CC1	1
CHEMBL3924605	CC(C)CC(=O)N[C@H]1C[C@@]2(O)[C@H]3Cc4ccc(O)cc4[C@@]2(CCN3CC2CC2)CC1=O	CC(C)CC(=O)NC1C[C@@]2(O)[C@H]3Cc4ccc(O)cc4[C@@]2(CCN3CC2CC2)CC1=O	DEYCNTKGVCEWKG-TUFHWDKSSA-N	CHEMBL237	Kappa-type opioid receptor	KOR	EC50	36.1	nM	=	exact	7.4425	pActivity	functional	binding_displacement	agonist	agonist	2016.0	ChEMBL			426.56	2.3	89.9	3	5	5	5	1	31	0.68	0.672	False	O=C1CCC2[C@H]3Cc4ccccc4[C@@]2(CCN3CC2CC2)C1	CC1CCC2C3CC4CCCCC4C2(CCC3CC2CC2)C1	1
PUBCHEM:77107555	CC(C)CC(=O)NC1CC2(C3CC4=C(C2(CCN3CC5CC5)CC1=O)C=C(C=C4)O)O	CC(C)CC(=O)NC1CC2(O)C3Cc4ccc(O)cc4C2(CCN3CC2CC2)CC1=O	DEYCNTKGVCEWKG-UHFFFAOYSA-N	CHEMBL237	Kappa opioid receptor	KOR	EC50	36.1	nM	=	exact	7.4425	pActivity	functional	gpcr_gtpgs	agonist	unknown		PubChem			426.56	2.3	89.9	3	5	5	5	1	31	0.68	0.672	False	O=C1CCC2C3Cc4ccccc4C2(CCN3CC2CC2)C1	CC1CCC2C3CC4CCCCC4C2(CCC3CC2CC2)C1	1
PUBCHEM:11957671	CCCN(CCC1=CC=CC=C1)C2CCC3=C(C2)C=CC=C3O.Cl	CCCN(CCc1ccccc1)C1CCc2c(O)cccc2C1	DEYFWGXTPWNADC-UHFFFAOYSA-N	CHEMBL233	Mu opioid receptor	MOR	EC50	92618.0	nM	=	exact	4.0333	pActivity	functional	gpcr_generic	antagonist	antagonist		PubChem			309.45	4.2	23.5	1	2	6	3	2	23	0.429	0.864	False	c1ccc(CCNC2CCc3ccccc3C2)cc1	C1CCC(CCCC2CCC3CCCCC3C2)CC1	1
PUBCHEM:52943993	C1CC2CC(CC1N2C3(CC3)C4=CC=CC=C4)OC5=CC=CC(=C5)C(=O)N	NC(=O)c1cccc(OC2CC3CCC(C2)N3C2(c3ccccc3)CC2)c1	DFAQDDJMQNABPJ-UHFFFAOYSA-N	CHEMBL233	Mu opioid receptor	MOR	IC50	30000.0	nM	=	exact	4.5229	pActivity	binding	binding_displacement	antagonist	antagonist		PubChem		20727752.0	362.47	3.85	55.6	1	3	5	5	2	27	0.435	0.879	False	c1ccc(OC2CC3CCC(C2)N3C2(c3ccccc3)CC2)cc1	C1CCC(CC2CC3CCC(C2)C3C2(C3CCCCC3)CC2)CC1	1
PUBCHEM:52943993	C1CC2CC(CC1N2C3(CC3)C4=CC=CC=C4)OC5=CC=CC(=C5)C(=O)N	NC(=O)c1cccc(OC2CC3CCC(C2)N3C2(c3ccccc3)CC2)c1	DFAQDDJMQNABPJ-UHFFFAOYSA-N	CHEMBL237	Kappa opioid receptor	KOR	IC50	24234.0	nM	=	exact	4.6156	pActivity	binding	binding_displacement	antagonist	antagonist		PubChem		20727752.0	362.47	3.85	55.6	1	3	5	5	2	27	0.435	0.879	False	c1ccc(OC2CC3CCC(C2)N3C2(c3ccccc3)CC2)cc1	C1CCC(CC2CC3CCC(C2)C3C2(C3CCCCC3)CC2)CC1	1
BDBM:461972	COCCOCCOCCNC(=O)c1ccc2C[C@@H]3[C@@H]4CCCC[C@]4(CCN3C)c2c1	COCCOCCOCCNC(=O)c1ccc2c(c1)[C@@]13CCCC[C@H]1[C@@H](C2)N(C)CC3	DFDAHXVMYPJMPU-QQKQFIJSSA-N	CHEMBL233	Mu opioid receptor	MOR	IC50	1000.0	nM	>	upper_bound	6.0	pActivity	binding	binding_displacement	binding	unknown	2020.0	BindingDB	10.7270/q2mc932j		430.59	2.78	60.0	1	5	10	4	1	31	0.72	0.579	False	c1ccc2c(c1)C[C@H]1NCC[C@@]23CCCC[C@@H]13	C1CCC2C(C1)CC1CCCC23CCCCC13	1
PUBCHEM:122690035	CN1CCC23CCCCC2C1CC4=C3C=C(C=C4)C(=O)NCCOCCOCCOC	COCCOCCOCCNC(=O)c1ccc2c(c1)C13CCCCC1C(C2)N(C)CC3	DFDAHXVMYPJMPU-UHFFFAOYSA-N	CHEMBL233	Mu opioid receptor	MOR	IC50	1000.0	nM	=	exact	6.0	pActivity	binding	binding_displacement	inhibitor	inhibitor		PubChem			430.59	2.78	60.0	1	5	10	4	1	31	0.72	0.579	False	c1ccc2c(c1)CC1NCCC23CCCCC13	C1CCC2C(C1)CC1CCCC23CCCCC13	1
CHEMBL5841524	Fc1cccc(C2CCC(CCNC3CCCCC3)CC2)c1Cl	Fc1cccc(C2CCC(CCNC3CCCCC3)CC2)c1Cl	DFFHAMNEOJGRNW-UHFFFAOYSA-N	CHEMBL2014	Nociceptin receptor	NOR	IC50	55.0	nM	=	exact	7.2596	pActivity	binding	binding_displacement	binding	allosteric_modulator	2022.0	ChEMBL			337.91	6.07	12.0	1	1	5	3	1	23	0.7	0.688	False	c1ccc(C2CCC(CCNC3CCCCC3)CC2)cc1	C1CCC(CCCC2CCC(C3CCCCC3)CC2)CC1	1
PUBCHEM:134147031	C1CC1CN(CCC2=CC=CC=C2)CCC3=CC=C(C=C3)O	Oc1ccc(CCN(CCc2ccccc2)CC2CC2)cc1	DFHGRXJJUDXAEV-UHFFFAOYSA-N	CHEMBL237	Kappa opioid receptor	KOR	EC50	10000.0	nM	=	exact	5.0	pActivity	functional	gpcr_gtpgs	agonist	agonist		PubChem		27567368.0	295.43	3.89	23.5	1	2	8	3	2	22	0.4	0.798	False	c1ccc(CCN(CCc2ccccc2)CC2CC2)cc1	C1CCC(CCC(CCC2CCCCC2)CC2CC2)CC1	1
CHEMBL2112842	CC(C)C[C@H]1[C@H]2c3ccccc3C[C@H](c3ccccc32)N1C	CC(C)C[C@H]1[C@H]2c3ccccc3C[C@H](c3ccccc32)N1C	DFHJAXSWKTWVHE-HKBOAZHASA-N	CHEMBL233	Mu-type opioid receptor	MOR	IC50	1010.0	nM	=	exact	5.9957	pActivity	binding	binding_displacement	binding	unknown	2003.0	ChEMBL			291.44	4.78	3.2	0	1	2	5	2	22	0.429	0.77	False	c1ccc2c(c1)C[C@H]1NC[C@@H]2c2ccccc21	C1CCC2C(C1)CC1CCC2C2CCCCC12	2
BDBM:50027008	[H][C@@]1(CC(C)C)N(C)[C@]2([H])Cc3ccccc3[C@@]1([H])c1ccccc21	CC(C)C[C@H]1[C@H]2c3ccccc3C[C@H](c3ccccc32)N1C	DFHJAXSWKTWVHE-HKBOAZHASA-N	CHEMBL236	Delta opioid receptor	DOR	IC50	8700.0	nM	>	upper_bound	5.0605	pActivity	binding	binding_displacement	binding	unknown	2002.0	BindingDB	10.1021/jm020164l	12502358.0	291.44	4.78	3.2	0	1	2	5	2	22	0.429	0.77	False	c1ccc2c(c1)C[C@H]1NC[C@@H]2c2ccccc21	C1CCC2C(C1)CC1CCC2C2CCCCC12	1
CHEMBL2112842	CC(C)C[C@H]1[C@H]2c3ccccc3C[C@H](c3ccccc32)N1C	CC(C)C[C@H]1[C@H]2c3ccccc3C[C@H](c3ccccc32)N1C	DFHJAXSWKTWVHE-HKBOAZHASA-N	CHEMBL237	Kappa-type opioid receptor	KOR	IC50	2970.0	nM	=	exact	5.5272	pActivity	binding	binding_displacement	binding	unknown	2003.0	ChEMBL			291.44	4.78	3.2	0	1	2	5	2	22	0.429	0.77	False	c1ccc2c(c1)C[C@H]1NC[C@@H]2c2ccccc21	C1CCC2C(C1)CC1CCC2C2CCCCC12	2
PUBCHEM:71449105	CC(C)CC1C2C3=CC=CC=C3CC(N1C)C4=CC=CC=C24	CC(C)CC1C2c3ccccc3CC(c3ccccc32)N1C	DFHJAXSWKTWVHE-UHFFFAOYSA-N	CHEMBL233	Mu opioid receptor	MOR	IC50	1010.0	nM	=	exact	5.9957	pActivity	binding	binding_displacement	inhibitor	inhibitor		PubChem		12502358.0	291.44	4.78	3.2	0	1	2	5	2	22	0.429	0.77	False	c1ccc2c(c1)CC1NCC2c2ccccc21	C1CCC2C(C1)CC1CCC2C2CCCCC12	1
PUBCHEM:71449105	CC(C)CC1C2C3=CC=CC=C3CC(N1C)C4=CC=CC=C24	CC(C)CC1C2c3ccccc3CC(c3ccccc32)N1C	DFHJAXSWKTWVHE-UHFFFAOYSA-N	CHEMBL236	Delta opioid receptor	DOR	IC50	8700.0	nM	=	exact	5.0605	pActivity	binding	binding_displacement	inhibitor	inhibitor		PubChem		12502358.0	291.44	4.78	3.2	0	1	2	5	2	22	0.429	0.77	False	c1ccc2c(c1)CC1NCC2c2ccccc21	C1CCC2C(C1)CC1CCC2C2CCCCC12	1
PUBCHEM:71449105	CC(C)CC1C2C3=CC=CC=C3CC(N1C)C4=CC=CC=C24	CC(C)CC1C2c3ccccc3CC(c3ccccc32)N1C	DFHJAXSWKTWVHE-UHFFFAOYSA-N	CHEMBL237	Kappa opioid receptor	KOR	IC50	2970.0	nM	=	exact	5.5272	pActivity	binding	binding_displacement	inhibitor	inhibitor		PubChem		12502358.0	291.44	4.78	3.2	0	1	2	5	2	22	0.429	0.77	False	c1ccc2c(c1)CC1NCC2c2ccccc21	C1CCC2C(C1)CC1CCC2C2CCCCC12	1
BDBM:450919	Cc1noc(n1)-c1c(C)c2cc(Cl)cc(F)c2nc1N1CCC(CC1)N[C@H]1CCOC1	Cc1noc(-c2c(N3CCC(N[C@H]4CCOC4)CC3)nc3c(F)cc(Cl)cc3c2C)n1	DFJWLSVTFDHUSD-INIZCTEOSA-N	CHEMBL233	Mu opioid receptor	MOR	IC50	1000.0	nM	>	upper_bound	6.0	pActivity	binding	binding_displacement	binding	unknown	2020.0	BindingDB	10.7270/q26w9f41		445.93	4.04	76.3	1	7	4	5	3	31	0.5	0.649	False	c1ccc2nc(N3CCC(N[C@H]4CCOC4)CC3)c(-c3ncno3)cc2c1	C1CCC(CC2CCC(C3CC4CCCCC4CC3C3CCCC3)CC2)C1	1
CHEMBL5999037	Cc1noc(-c2c(N3CCC(N[C@H]4CCOC4)CC3)nc3c(F)cc(Cl)cc3c2C)n1	Cc1noc(-c2c(N3CCC(N[C@H]4CCOC4)CC3)nc3c(F)cc(Cl)cc3c2C)n1	DFJWLSVTFDHUSD-INIZCTEOSA-N	CHEMBL237	Kappa-type opioid receptor	KOR	IC50	5.5	nM	=	exact	8.2596	pActivity	binding	binding_displacement	binding	agonist	2021.0	ChEMBL			445.93	4.04	76.3	1	7	4	5	3	31	0.5	0.649	False	c1ccc2nc(N3CCC(N[C@H]4CCOC4)CC3)c(-c3ncno3)cc2c1	C1CCC(CC2CCC(C3CC4CCCCC4CC3C3CCCC3)CC2)C1	1
PUBCHEM:135329068	CC1=C2C=C(C=C(C2=NC(=C1C3=NC(=NO3)C)N4CCC(CC4)NC5CCOC5)F)Cl	Cc1noc(-c2c(N3CCC(NC4CCOC4)CC3)nc3c(F)cc(Cl)cc3c2C)n1	DFJWLSVTFDHUSD-UHFFFAOYSA-N	CHEMBL233	Mu opioid receptor	MOR	IC50	1000.0	nM	=	exact	6.0	pActivity	binding	gpcr_generic	antagonist	antagonist		PubChem			445.93	4.04	76.3	1	7	4	5	3	31	0.5	0.649	False	c1ccc2nc(N3CCC(NC4CCOC4)CC3)c(-c3ncno3)cc2c1	C1CCC(CC2CCC(C3CC4CCCCC4CC3C3CCCC3)CC2)C1	1
PUBCHEM:135329068	CC1=C2C=C(C=C(C2=NC(=C1C3=NC(=NO3)C)N4CCC(CC4)NC5CCOC5)F)Cl	Cc1noc(-c2c(N3CCC(NC4CCOC4)CC3)nc3c(F)cc(Cl)cc3c2C)n1	DFJWLSVTFDHUSD-UHFFFAOYSA-N	CHEMBL237	Kappa opioid receptor	KOR	IC50	5.5	nM	=	exact	8.2596	pActivity	binding	gpcr_generic	antagonist	antagonist		PubChem			445.93	4.04	76.3	1	7	4	5	3	31	0.5	0.649	False	c1ccc2nc(N3CCC(NC4CCOC4)CC3)c(-c3ncno3)cc2c1	C1CCC(CC2CCC(C3CC4CCCCC4CC3C3CCCC3)CC2)C1	1
CHEMBL521830	Nc1ccnc(N2CCC(C(=O)Nc3ccc4ccccc4n3)(c3ccccc3)CC2)c1	Nc1ccnc(N2CCC(C(=O)Nc3ccc4ccccc4n3)(c3ccccc3)CC2)c1	DFQNSXQWRIMKRB-UHFFFAOYSA-N	CHEMBL236	Delta-type opioid receptor	DOR	EC50	5.0	nM	=	exact	8.301	pActivity	functional	gpcr_camp	agonist	agonist	2009.0	ChEMBL			423.52	4.39	84.1	2	5	4	5	4	32	0.192	0.509	False	O=C(Nc1ccc2ccccc2n1)C1(c2ccccc2)CCN(c2ccccn2)CC1	CC(CC1CCC2CCCCC2C1)C1(C2CCCCC2)CCC(C2CCCCC2)CC1	1
CHEMBL228857	COc1ccccc1C(c1ccccc1)N1CCC(O)(c2ccccc2)CC1	COc1ccccc1C(c1ccccc1)N1CCC(O)(c2ccccc2)CC1	DFUCPZAAMSSVDD-UHFFFAOYSA-N	CHEMBL2014	Nociceptin receptor	NOR	EC50	26.0	nM	=	exact	7.585	pActivity	functional	binding_displacement	agonist	agonist	2007.0	ChEMBL			373.5	4.77	32.7	1	3	5	4	3	28	0.28	0.699	False	c1ccc(C2CCN(C(c3ccccc3)c3ccccc3)CC2)cc1	C1CCC(C2CCC(C(C3CCCCC3)C3CCCCC3)CC2)CC1	1
PUBCHEM:2802	C1C(=O)NC2=C(C=C(C=C2)[N+](=O)[O-])C(=N1)C3=CC=CC=C3Cl	O=C1CN=C(c2ccccc2Cl)c2cc([N+](=O)[O-])ccc2N1	DGBIGWXXNGSACT-UHFFFAOYSA-N	CHEMBL233	Mu opioid receptor	MOR	AC50	30000.0	nM	=	exact	4.5229	pActivity	unknown	binding_displacement	agonist	unknown		PubChem		37468498.0	315.72	3.04	84.6	1	4	2	3	2	22	0.067	0.682	False	O=C1CN=C(c2ccccc2)c2ccccc2N1	CC1CCC(C2CCCCC2)C2CCCCC2C1	1
PUBCHEM:2802	C1C(=O)NC2=C(C=C(C=C2)[N+](=O)[O-])C(=N1)C3=CC=CC=C3Cl	O=C1CN=C(c2ccccc2Cl)c2cc([N+](=O)[O-])ccc2N1	DGBIGWXXNGSACT-UHFFFAOYSA-N	CHEMBL236	Delta opioid receptor	DOR	AC50	30000.0	nM	=	exact	4.5229	pActivity	unknown	binding_displacement	agonist	unknown		PubChem		37468498.0	315.72	3.04	84.6	1	4	2	3	2	22	0.067	0.682	False	O=C1CN=C(c2ccccc2)c2ccccc2N1	CC1CCC(C2CCCCC2)C2CCCCC2C1	1
PUBCHEM:2802	C1C(=O)NC2=C(C=C(C=C2)[N+](=O)[O-])C(=N1)C3=CC=CC=C3Cl	O=C1CN=C(c2ccccc2Cl)c2cc([N+](=O)[O-])ccc2N1	DGBIGWXXNGSACT-UHFFFAOYSA-N	CHEMBL237	Kappa opioid receptor	KOR	AC50	10000.0	nM	=	exact	5.0	pActivity	unknown	binding_displacement	agonist	unknown		PubChem		37468498.0	315.72	3.04	84.6	1	4	2	3	2	22	0.067	0.682	False	O=C1CN=C(c2ccccc2)c2ccccc2N1	CC1CCC(C2CCCCC2)C2CCCCC2C1	1
CHEMBL5915724	Cc1noc(-c2c(N3CCC(NC4CCOCC4)CC3)nc3c(F)cc(CCF)cc3c2C)n1	Cc1noc(-c2c(N3CCC(NC4CCOCC4)CC3)nc3c(F)cc(CCF)cc3c2C)n1	DGDZOENRKZRBDP-UHFFFAOYSA-N	CHEMBL233	Mu-type opioid receptor	MOR	IC50	550.0	nM	=	exact	6.37385	pActivity	binding	binding_displacement	binding	antagonist	2021.0	ChEMBL			471.55	4.29	76.3	1	7	6	5	3	34	0.56	0.575	False	c1ccc2nc(N3CCC(NC4CCOCC4)CC3)c(-c3ncno3)cc2c1	C1CCC(CC2CCC(C3CC4CCCCC4CC3C3CCCC3)CC2)CC1	1
PUBCHEM:137434249	CC1=C2C=C(C=C(C2=NC(=C1C3=NC(=NO3)C)N4CCC(CC4)NC5CCOCC5)F)CCF	Cc1noc(-c2c(N3CCC(NC4CCOCC4)CC3)nc3c(F)cc(CCF)cc3c2C)n1	DGDZOENRKZRBDP-UHFFFAOYSA-N	CHEMBL237	Kappa opioid receptor	KOR	IC50	1.0	nM	=	exact	9.0	pActivity	binding	gpcr_generic	antagonist	antagonist		PubChem			471.55	4.29	76.3	1	7	6	5	3	34	0.56	0.575	False	c1ccc2nc(N3CCC(NC4CCOCC4)CC3)c(-c3ncno3)cc2c1	C1CCC(CC2CCC(C3CC4CCCCC4CC3C3CCCC3)CC2)CC1	1
CHEMBL1505604	O=C(Nc1nc2c(F)cc(F)cc2s1)c1ccccn1	O=C(Nc1nc2c(F)cc(F)cc2s1)c1ccccn1	DGGAJGHSEZTQRX-UHFFFAOYSA-N	CHEMBL237	Kappa-type opioid receptor	KOR	IC50	8250.0	nM	=	exact	5.0835	pActivity	binding	gpcr_beta_arrestin	agonist	agonist		ChEMBL			291.28	3.22	54.9	1	4	2	3	3	20	0.0	0.788	False	O=C(Nc1nc2ccccc2s1)c1ccccn1	CC(CC1CC2CCCCC2C1)C1CCCCC1	1
PUBCHEM:90412421	C1CNCCC1C2=CC3=C(C=CN=C3N2)C4=C(C=CC(=C4)NS(=O)(=O)C5=CC=CC=C5)Cl	O=S(=O)(Nc1ccc(Cl)c(-c2ccnc3[nH]c(C4CCNCC4)cc23)c1)c1ccccc1	DGIVCEYGNCPXQB-UHFFFAOYSA-N	CHEMBL236	Delta opioid receptor	DOR	IC50	570.0	nM	=	exact	6.2441	pActivity	binding	gpcr_generic	inhibitor	inhibitor		PubChem			466.99	5.15	86.9	3	4	5	5	4	32	0.208	0.379	False	O=S(=O)(Nc1cccc(-c2ccnc3[nH]c(C4CCNCC4)cc23)c1)c1ccccc1	CC(C)(CC1CCCC(C2CCCC3CC(C4CCCCC4)CC32)C1)C1CCCCC1	1
PUBCHEM:90412421	C1CNCCC1C2=CC3=C(C=CN=C3N2)C4=C(C=CC(=C4)NS(=O)(=O)C5=CC=CC=C5)Cl	O=S(=O)(Nc1ccc(Cl)c(-c2ccnc3[nH]c(C4CCNCC4)cc23)c1)c1ccccc1	DGIVCEYGNCPXQB-UHFFFAOYSA-N	CHEMBL237	Kappa opioid receptor	KOR	IC50	570.0	nM	=	exact	6.2441	pActivity	binding	gpcr_generic	inhibitor	inhibitor		PubChem			466.99	5.15	86.9	3	4	5	5	4	32	0.208	0.379	False	O=S(=O)(Nc1cccc(-c2ccnc3[nH]c(C4CCNCC4)cc23)c1)c1ccccc1	CC(C)(CC1CCCC(C2CCCC3CC(C4CCCCC4)CC32)C1)C1CCCCC1	1
PUBCHEM:166631861	CCC1CN2CCC3=C(C2CC1C(=COC)C(=O)OC)NC4=C(C=CC(=C34)OC)C	CCC1CN2CCc3c([nH]c4c(C)ccc(OC)c34)C2CC1C(=COC)C(=O)OC	DGLRRJYZXAXBRC-UHFFFAOYSA-N	CHEMBL233	Mu opioid receptor	MOR	EC50	71.11500000000001	nM	=	exact	7.148	pActivity	functional	gpcr_camp	agonist	agonist		PubChem		34505767.0	412.53	4.13	63.8	1	5	5	4	2	30	0.542	0.454	False	c1ccc2c3c([nH]c2c1)C1CCCCN1CC3	C1CCC2C(C1)CC1C3CCCCC3CCC21	1
PUBCHEM:4922	CCCN(CCC)C(=O)C(CCC(=O)O)NC(=O)C1=CC=CC=C1	CCCN(CCC)C(=O)C(CCC(=O)O)NC(=O)c1ccccc1	DGMKFQYCZXERLX-UHFFFAOYSA-N	CHEMBL233	Mu opioid receptor	MOR	AC50	30000.0	nM	=	exact	4.5229	pActivity	unknown	binding_displacement	agonist	unknown		PubChem		37468498.0	334.42	2.3	86.7	2	3	10	1	1	24	0.5	0.687	False	c1ccccc1	C1CCCCC1	1
PUBCHEM:4922	CCCN(CCC)C(=O)C(CCC(=O)O)NC(=O)C1=CC=CC=C1	CCCN(CCC)C(=O)C(CCC(=O)O)NC(=O)c1ccccc1	DGMKFQYCZXERLX-UHFFFAOYSA-N	CHEMBL236	Delta opioid receptor	DOR	AC50	30000.0	nM	=	exact	4.5229	pActivity	unknown	binding_displacement	agonist	unknown		PubChem		37468498.0	334.42	2.3	86.7	2	3	10	1	1	24	0.5	0.687	False	c1ccccc1	C1CCCCC1	1
PUBCHEM:4922	CCCN(CCC)C(=O)C(CCC(=O)O)NC(=O)C1=CC=CC=C1	CCCN(CCC)C(=O)C(CCC(=O)O)NC(=O)c1ccccc1	DGMKFQYCZXERLX-UHFFFAOYSA-N	CHEMBL237	Kappa opioid receptor	KOR	AC50	10000.0	nM	=	exact	5.0	pActivity	unknown	binding_displacement	agonist	unknown		PubChem		37468498.0	334.42	2.3	86.7	2	3	10	1	1	24	0.5	0.687	False	c1ccccc1	C1CCCCC1	1
PUBCHEM:1077600	COC1=CC2=C(C=C1)OC(=O)C(=C2)C3=CSC(=N3)NC4=CC(=CC=C4)O	COc1ccc2oc(=O)c(-c3csc(Nc4cccc(O)c4)n3)cc2c1	DGMUCJVEVOZWBL-UHFFFAOYSA-N	CHEMBL233	Mu opioid receptor	MOR	EC50	92447.0	nM	=	exact	4.0341	pActivity	functional	gpcr_generic	agonist	agonist		PubChem			366.4	4.37	84.6	2	7	4	4	4	26	0.053	0.522	False	O=c1oc2ccccc2cc1-c1csc(Nc2ccccc2)n1	CC1CC2CCCCC2CC1C1CCC(CC2CCCCC2)C1	1
PUBCHEM:1077600	COC1=CC2=C(C=C1)OC(=O)C(=C2)C3=CSC(=N3)NC4=CC(=CC=C4)O	COc1ccc2oc(=O)c(-c3csc(Nc4cccc(O)c4)n3)cc2c1	DGMUCJVEVOZWBL-UHFFFAOYSA-N	CHEMBL236	Delta opioid receptor	DOR	EC50	92447.0	nM	=	exact	4.0341	pActivity	functional	gpcr_generic	agonist	agonist		PubChem			366.4	4.37	84.6	2	7	4	4	4	26	0.053	0.522	False	O=c1oc2ccccc2cc1-c1csc(Nc2ccccc2)n1	CC1CC2CCCCC2CC1C1CCC(CC2CCCCC2)C1	1
CHEMBL258115	CC(C)CN(C(=O)CCN1CC[C@@](C)(c2cccc(O)c2)[C@@H](C)C1)[C@@H](Cc1ccccc1)C(=O)O	CC(C)CN(C(=O)CCN1CC[C@@](C)(c2cccc(O)c2)[C@@H](C)C1)C(Cc1ccccc1)C(=O)O	DGOUNVLJIMXXBH-PWMFPERWSA-N	CHEMBL233	Mu-type opioid receptor	MOR	IC50	43.0	nM	=	exact	7.3665	pActivity	binding	binding_displacement	antagonist	antagonist	2008.0	ChEMBL			480.65	4.56	81.1	2	4	10	3	2	35	0.517	0.521	False	O=C(CCN1CCC(c2ccccc2)CC1)NCCc1ccccc1	CC(CCCC1CCCCC1)CCC1CCC(C2CCCCC2)CC1	1
PUBCHEM:44453880	CC1CN(CCC1(C)C2=CC(=CC=C2)O)CCC(=O)N(CC(C)C)C(CC3=CC=CC=C3)C(=O)O	CC(C)CN(C(=O)CCN1CCC(C)(c2cccc(O)c2)C(C)C1)C(Cc1ccccc1)C(=O)O	DGOUNVLJIMXXBH-UHFFFAOYSA-N	CHEMBL233	Mu opioid receptor	MOR	IC50	43.0	nM	=	exact	7.3665	pActivity	binding	binding_displacement	antagonist	antagonist		PubChem		18313920.0	480.65	4.56	81.1	2	4	10	3	2	35	0.517	0.521	False	O=C(CCN1CCC(c2ccccc2)CC1)NCCc1ccccc1	CC(CCCC1CCCCC1)CCC1CCC(C2CCCCC2)CC1	1
PUBCHEM:44247568	CC1=CC(=NN1C2=CC3=CC=CC=C3C=C2)OCCN4CCOCC4	Cc1cc(OCCN2CCOCC2)nn1-c1ccc2ccccc2c1	DGPGXHRHNRYVDH-UHFFFAOYSA-N	CHEMBL233	Mu opioid receptor	MOR	EC50	10000.0	nM	=	exact	5.0	pActivity	functional	gpcr_camp	agonist	agonist		PubChem		33064947.0	337.42	3.04	39.5	0	4	5	4	3	25	0.35	0.717	False	c1ccc2cc(-n3ccc(OCCN4CCOCC4)n3)ccc2c1	C1CCC(CCCC2CCC(C3CCC4CCCCC4C3)C2)CC1	1
PUBCHEM:44608038	CC1=CC(=CC=C1)S(=O)(=O)NCC2=CC=C(C=C2)C(=O)NCCN(CC3=CC=CC=C3)CC4=CC=CC=C4	Cc1cccc(S(=O)(=O)NCc2ccc(C(=O)NCCN(Cc3ccccc3)Cc3ccccc3)cc2)c1	DGQWIHOPQAGTEQ-UHFFFAOYSA-N	CHEMBL233	Mu opioid receptor	MOR	IC50	32000.0	nM	=	exact	4.4949	pActivity	binding	gpcr_generic	antagonist	antagonist		PubChem			527.69	4.91	78.5	2	4	12	4	4	38	0.194	0.275	False	O=C(NCCN(Cc1ccccc1)Cc1ccccc1)c1ccc(CNS(=O)(=O)c2ccccc2)cc1	CC(CCCC(CC1CCCCC1)CC1CCCCC1)C1CCC(CCC(C)(C)C2CCCCC2)CC1	1
PUBCHEM:44608038	CC1=CC(=CC=C1)S(=O)(=O)NCC2=CC=C(C=C2)C(=O)NCCN(CC3=CC=CC=C3)CC4=CC=CC=C4	Cc1cccc(S(=O)(=O)NCc2ccc(C(=O)NCCN(Cc3ccccc3)Cc3ccccc3)cc2)c1	DGQWIHOPQAGTEQ-UHFFFAOYSA-N	CHEMBL236	Delta opioid receptor	DOR	IC50	32000.0	nM	=	exact	4.4949	pActivity	binding	gpcr_generic	antagonist	antagonist		PubChem			527.69	4.91	78.5	2	4	12	4	4	38	0.194	0.275	False	O=C(NCCN(Cc1ccccc1)Cc1ccccc1)c1ccc(CNS(=O)(=O)c2ccccc2)cc1	CC(CCCC(CC1CCCCC1)CC1CCCCC1)C1CCC(CCC(C)(C)C2CCCCC2)CC1	1
PUBCHEM:44608038	CC1=CC(=CC=C1)S(=O)(=O)NCC2=CC=C(C=C2)C(=O)NCCN(CC3=CC=CC=C3)CC4=CC=CC=C4	Cc1cccc(S(=O)(=O)NCc2ccc(C(=O)NCCN(Cc3ccccc3)Cc3ccccc3)cc2)c1	DGQWIHOPQAGTEQ-UHFFFAOYSA-N	CHEMBL237	Kappa opioid receptor	KOR	IC50	20000.0	nM	=	exact	4.59695	pActivity	binding	gpcr_beta_arrestin	agonist	agonist		PubChem			527.69	4.91	78.5	2	4	12	4	4	38	0.194	0.275	False	O=C(NCCN(Cc1ccccc1)Cc1ccccc1)c1ccc(CNS(=O)(=O)c2ccccc2)cc1	CC(CCCC(CC1CCCCC1)CC1CCCCC1)C1CCC(CCC(C)(C)C2CCCCC2)CC1	1
PUBCHEM:3167478	CCOC(=O)CC1=CSC(=N1)NC(=O)C2=C(C3=C(S2)N=C4C=C(C=CC4=C3)C)N	CCOC(=O)Cc1csc(NC(=O)c2sc3nc4cc(C)ccc4cc3c2N)n1	DGVJQCOKXOACNG-UHFFFAOYSA-N	CHEMBL233	Mu opioid receptor	MOR	EC50	92448.0	nM	=	exact	4.0341	pActivity	functional	gpcr_generic	agonist	agonist		PubChem			426.52	4.15	107.2	2	8	5	4	4	29	0.2	0.464	False	O=C(Nc1nccs1)c1cc2cc3ccccc3nc2s1	CC(CC1CCCC1)C1CC2CC3CCCCC3CC2C1	1
PUBCHEM:3167478	CCOC(=O)CC1=CSC(=N1)NC(=O)C2=C(C3=C(S2)N=C4C=C(C=CC4=C3)C)N	CCOC(=O)Cc1csc(NC(=O)c2sc3nc4cc(C)ccc4cc3c2N)n1	DGVJQCOKXOACNG-UHFFFAOYSA-N	CHEMBL236	Delta opioid receptor	DOR	EC50	92448.0	nM	=	exact	4.0341	pActivity	functional	gpcr_generic	agonist	agonist		PubChem			426.52	4.15	107.2	2	8	5	4	4	29	0.2	0.464	False	O=C(Nc1nccs1)c1cc2cc3ccccc3nc2s1	CC(CC1CCCC1)C1CC2CC3CCCCC3CC2C1	1
PUBCHEM:90413153	COC1=C(C=C(C=C1)F)C2=C3C=C(NC3=NC=C2)C4(CCNCC4)O	COc1ccc(F)cc1-c1ccnc2[nH]c(C3(O)CCNCC3)cc12	DGWKMZJFPLZNFJ-UHFFFAOYSA-N	CHEMBL236	Delta opioid receptor	DOR	IC50	75.0	nM	=	exact	7.1249	pActivity	binding	gpcr_generic	inhibitor	inhibitor		PubChem			341.39	2.95	70.2	3	4	3	4	3	25	0.316	0.685	False	c1ccc(-c2ccnc3[nH]c(C4CCNCC4)cc23)cc1	C1CCC(C2CC3CCCC(C4CCCCC4)C3C2)CC1	1
PUBCHEM:90413153	COC1=C(C=C(C=C1)F)C2=C3C=C(NC3=NC=C2)C4(CCNCC4)O	COc1ccc(F)cc1-c1ccnc2[nH]c(C3(O)CCNCC3)cc12	DGWKMZJFPLZNFJ-UHFFFAOYSA-N	CHEMBL237	Kappa opioid receptor	KOR	IC50	75.0	nM	=	exact	7.1249	pActivity	binding	gpcr_generic	inhibitor	inhibitor		PubChem			341.39	2.95	70.2	3	4	3	4	3	25	0.316	0.685	False	c1ccc(-c2ccnc3[nH]c(C4CCNCC4)cc23)cc1	C1CCC(C2CC3CCCC(C4CCCCC4)C3C2)CC1	1
BDBM:38235	CC(=O)N1CCC(CC1)N1CCN(CC1)c1ccccc1F	CC(=O)N1CCC(N2CCN(c3ccccc3F)CC2)CC1	DGZHDCOAURPHLR-UHFFFAOYSA-N	CHEMBL233	Mu opioid receptor	MOR	EC50	92470.0	nM	=	exact	4.034	pActivity	functional	gpcr_generic	agonist	unknown	2013.0	BindingDB	10.7270/q2833qng		305.4	1.96	26.8	0	3	2	3	1	22	0.588	0.836	False	c1ccc(N2CCN(C3CCNCC3)CC2)cc1	C1CCC(C2CCC(C3CCCCC3)CC2)CC1	1
CHEMBL2443253	c1ccc([C@]2(CCNCc3ccc4ccccc4c3)CCOC3(CCCC3)C2)nc1	c1ccc([C@]2(CCNCc3ccc4ccccc4c3)CCOC3(CCCC3)C2)nc1	DGZHRGMHMQHYGA-AREMUKBSSA-N	CHEMBL233	Mu-type opioid receptor	MOR	EC50	158.49	nM	=	exact	5.75	pActivity	functional	gpcr_camp	agonist	agonist	2013.0	ChEMBL			400.57	5.78	34.1	1	3	6	5	3	30	0.444	0.533	False	c1ccc([C@]2(CCNCc3ccc4ccccc4c3)CCOC3(CCCC3)C2)nc1	C1CCC(C2(CCCCC3CCC4CCCCC4C3)CCCC3(CCCC3)C2)CC1	1
PUBCHEM:4771	CC(C)(CC1=CC=CC=C1)N	CC(C)(N)Cc1ccccc1	DHHVAGZRUROJKS-UHFFFAOYSA-N	CHEMBL233	Mu opioid receptor	MOR	AC50	30000.0	nM	=	exact	4.5229	pActivity	unknown	binding_displacement	agonist	unknown		PubChem		37468498.0	149.24	1.97	26.0	1	1	2	1	1	11	0.4	0.683	False	c1ccccc1	C1CCCCC1	1
PUBCHEM:4771	CC(C)(CC1=CC=CC=C1)N	CC(C)(N)Cc1ccccc1	DHHVAGZRUROJKS-UHFFFAOYSA-N	CHEMBL236	Delta opioid receptor	DOR	AC50	30000.0	nM	=	exact	4.5229	pActivity	unknown	binding_displacement	agonist	unknown		PubChem		37468498.0	149.24	1.97	26.0	1	1	2	1	1	11	0.4	0.683	False	c1ccccc1	C1CCCCC1	1
PUBCHEM:4771	CC(C)(CC1=CC=CC=C1)N	CC(C)(N)Cc1ccccc1	DHHVAGZRUROJKS-UHFFFAOYSA-N	CHEMBL237	Kappa opioid receptor	KOR	AC50	10000.0	nM	=	exact	5.0	pActivity	unknown	binding_displacement	agonist	unknown		PubChem		37468498.0	149.24	1.97	26.0	1	1	2	1	1	11	0.4	0.683	False	c1ccccc1	C1CCCCC1	1
CHEMBL4439908	O=C1COC2(CCN(CCc3ccccc3)CC2)CN1c1ccccc1	O=C1COC2(CCN(CCc3ccccc3)CC2)CN1c1ccccc1	DHIDSSXNRVGMDP-UHFFFAOYSA-N	CHEMBL233	Mu-type opioid receptor	MOR	EC50	523.0	nM	=	exact	6.2815	pActivity	functional	gpcr_camp	agonist	agonist	2020.0	ChEMBL			350.46	3.13	32.8	0	3	4	4	2	26	0.409	0.849	False	O=C1COC2(CCN(CCc3ccccc3)CC2)CN1c1ccccc1	CC1CCC2(CCC(CCC3CCCCC3)CC2)CC1C1CCCCC1	1
CHEMBL5418375	CCC(=O)N(CC(C)N1CCN(c2ccccc2)CC1)c1ccccn1	CCC(=O)N(CC(C)N1CCN(c2ccccc2)CC1)c1ccccn1	DHKAUCIPZUXCJC-UHFFFAOYSA-N	CHEMBL233	Mu-type opioid receptor	MOR	EC50	275.2	nM	=	exact	6.5604	pActivity	functional	gpcr_camp	agonist	agonist	2023.0	ChEMBL			352.48	3.04	39.7	0	4	6	3	2	26	0.429	0.801	False	c1ccc(N2CCN(CCNc3ccccn3)CC2)cc1	C1CCC(CCCC2CCC(C3CCCCC3)CC2)CC1	1
BDBM:43494	FC(F)(F)c1ccc(NC(=O)CSC2=NNC(S2)c2ccccn2)cc1 |t:13|	O=C(CSC1=NNC(c2ccccn2)S1)Nc1ccc(C(F)(F)F)cc1	DHPJRZFBJOWYTH-UHFFFAOYSA-N	CHEMBL237	Kappa opioid receptor	KOR	IC50	31500.0	nM	=	exact	4.5017	pActivity	binding	binding_displacement	binding	unknown	2009.0	BindingDB	10.7270/q20c4t6j		398.44	4.08	66.4	2	6	4	3	2	26	0.188	0.813	False	O=C(CSC1=NNC(c2ccccn2)S1)Nc1ccccc1	CC(CCC1CCC(C2CCCCC2)C1)CC1CCCCC1	1
CHEMBL5742169	CCc1ccc(-c2cc3cc(C)ccc3nc2N2CCC(NC3CCCC[C@@H]3O)CC2)nn1	CCc1ccc(-c2cc3cc(C)ccc3nc2N2CCC(NC3CCCC[C@@H]3O)CC2)nn1	DHQSSADPSAFBJV-AMVUTOCUSA-N	CHEMBL237	Kappa-type opioid receptor	KOR	IC50	783.0	nM	=	exact	6.1062	pActivity	binding	binding_displacement	binding	agonist	2017.0	ChEMBL			445.61	4.42	74.2	2	6	5	5	3	33	0.519	0.605	False	c1cnnc(-c2cc3ccccc3nc2N2CCC(NC3CCCCC3)CC2)c1	C1CCC(CC2CCC(C3CC4CCCCC4CC3C3CCCCC3)CC2)CC1	1
PUBCHEM:129252322	CCC1=NN=C(C=C1)C2=C(N=C3C=CC(=CC3=C2)C)N4CCC(CC4)NC5CCCCC5O	CCc1ccc(-c2cc3cc(C)ccc3nc2N2CCC(NC3CCCCC3O)CC2)nn1	DHQSSADPSAFBJV-UHFFFAOYSA-N	CHEMBL237	Kappa opioid receptor	KOR	IC50	783.0	nM	=	exact	6.1062	pActivity	binding	binding_displacement	binding	unknown		PubChem			445.61	4.42	74.2	2	6	5	5	3	33	0.519	0.605	False	c1cnnc(-c2cc3ccccc3nc2N2CCC(NC3CCCCC3)CC2)c1	C1CCC(CC2CCC(C3CC4CCCCC4CC3C3CCCCC3)CC2)CC1	1
PUBCHEM:5374	C=CCN1CCC2=C(CC1)SC(=N2)N	C=CCN1CCc2nc(N)sc2CC1	DHSSDEDRBUKTQY-UHFFFAOYSA-N	CHEMBL233	Mu opioid receptor	MOR	AC50	30000.0	nM	=	exact	4.5229	pActivity	unknown	gpcr_generic	agonist	agonist		PubChem		37468498.0	209.32	1.31	42.2	1	4	2	2	1	14	0.5	0.747	False	c1nc2c(s1)CCNCC2	C1CCC2CCCC2CC1	1
BDBM:86053	Nc1nc2CCN(CC=C)CCc2s1	C=CCN1CCc2nc(N)sc2CC1	DHSSDEDRBUKTQY-UHFFFAOYSA-N	CHEMBL233	Mu opioid receptor	MOR	EC50	92470.0	nM	=	exact	4.034	pActivity	functional	gpcr_generic	agonist	unknown	2013.0	BindingDB	10.7270/q2833qng		209.32	1.31	42.1	1	4	2	2	1	14	0.5	0.747	False	c1nc2c(s1)CCNCC2	C1CCC2CCCC2CC1	1
PUBCHEM:5374	C=CCN1CCC2=C(CC1)SC(=N2)N	C=CCN1CCc2nc(N)sc2CC1	DHSSDEDRBUKTQY-UHFFFAOYSA-N	CHEMBL236	Delta opioid receptor	DOR	AC50	30000.0	nM	=	exact	4.5229	pActivity	unknown	binding_displacement	agonist	unknown		PubChem		37468498.0	209.32	1.31	42.2	1	4	2	2	1	14	0.5	0.747	False	c1nc2c(s1)CCNCC2	C1CCC2CCCC2CC1	1
CHEMBL279085	C=CCN1CCc2nc(N)sc2CC1	C=CCN1CCc2nc(N)sc2CC1	DHSSDEDRBUKTQY-UHFFFAOYSA-N	CHEMBL237	Kappa-type opioid receptor	KOR	AC50	17000.0	nM	=	exact	4.7696	pActivity	unknown	binding_displacement	binding	__binding__	2023.0	ChEMBL			209.32	1.31	42.2	1	4	2	2	1	14	0.5	0.747	False	c1nc2c(s1)CCNCC2	C1CCC2CCCC2CC1	1
BDBM:50090505	C[C@]12[C@@H]3CC[C@@H](O3)[C@@]1(C)C(=O)OC2=O	C[C@@]12C(=O)OC(=O)[C@]1(C)[C@H]1CC[C@@H]2O1	DHZBEENLJMYSHQ-XCVPVQRUSA-N	CHEMBL233	Mu opioid receptor	MOR	IC50	271.6	nM	=	exact	6.5661	pActivity	binding	binding_displacement	binding	unknown	2010.0	BindingDB	10.7270/q2qn656q		196.2	0.64	52.6	0	4	0	3	0	14	0.8	0.421	False	O=C1OC(=O)C2C1[C@@H]1CC[C@H]2O1	CC1CC(C)C2C3CCC(C3)C12	1
CHEMBL1224215	Cc1cc(C(N)=O)ccc1O[C@H]1C[C@H]2CC[C@@H](C1)N2Cc1ccccc1	Cc1cc(C(N)=O)ccc1O[C@H]1C[C@H]2CC[C@@H](C1)N2Cc1ccccc1	DIBOAEDLUWGCBT-PMOLBWCYSA-N	CHEMBL233	Mu-type opioid receptor	MOR	IC50	419.0	nM	=	exact	6.3778	pActivity	binding	binding_displacement	antagonist	antagonist	2010.0	ChEMBL			350.46	3.67	55.6	1	3	5	4	2	26	0.409	0.895	False	c1ccc(CN2[C@@H]3CC[C@H]2C[C@@H](Oc2ccccc2)C3)cc1	C1CCC(CC2CC3CCC(C2)C3CC2CCCCC2)CC1	1
CHEMBL1224215	Cc1cc(C(N)=O)ccc1O[C@H]1C[C@H]2CC[C@@H](C1)N2Cc1ccccc1	Cc1cc(C(N)=O)ccc1O[C@H]1C[C@H]2CC[C@@H](C1)N2Cc1ccccc1	DIBOAEDLUWGCBT-PMOLBWCYSA-N	CHEMBL237	Kappa-type opioid receptor	KOR	IC50	462.0	nM	=	exact	6.3354	pActivity	binding	binding_displacement	antagonist	antagonist	2010.0	ChEMBL			350.46	3.67	55.6	1	3	5	4	2	26	0.409	0.895	False	c1ccc(CN2[C@@H]3CC[C@H]2C[C@@H](Oc2ccccc2)C3)cc1	C1CCC(CC2CC3CCC(C2)C3CC2CCCCC2)CC1	1
PUBCHEM:49865971	CC1=C(C=CC(=C1)C(=O)N)OC2CC3CCC(C2)N3CC4=CC=CC=C4	Cc1cc(C(N)=O)ccc1OC1CC2CCC(C1)N2Cc1ccccc1	DIBOAEDLUWGCBT-UHFFFAOYSA-N	CHEMBL233	Mu opioid receptor	MOR	IC50	419.0	nM	=	exact	6.3778	pActivity	binding	binding_displacement	antagonist	antagonist		PubChem		20719509.0	350.46	3.67	55.6	1	3	5	4	2	26	0.409	0.895	False	c1ccc(CN2C3CCC2CC(Oc2ccccc2)C3)cc1	C1CCC(CC2CC3CCC(C2)C3CC2CCCCC2)CC1	1
PUBCHEM:49865971	CC1=C(C=CC(=C1)C(=O)N)OC2CC3CCC(C2)N3CC4=CC=CC=C4	Cc1cc(C(N)=O)ccc1OC1CC2CCC(C1)N2Cc1ccccc1	DIBOAEDLUWGCBT-UHFFFAOYSA-N	CHEMBL237	Kappa opioid receptor	KOR	IC50	462.0	nM	=	exact	6.3354	pActivity	binding	binding_displacement	antagonist	antagonist		PubChem		20719509.0	350.46	3.67	55.6	1	3	5	4	2	26	0.409	0.895	False	c1ccc(CN2C3CCC2CC(Oc2ccccc2)C3)cc1	C1CCC(CC2CC3CCC(C2)C3CC2CCCCC2)CC1	1
CHEMBL5613381	Cc1ccc(CCc2nnc(-c3ccccc3)n2Cc2cccs2)cc1C(F)(F)F	Cc1ccc(CCc2nnc(-c3ccccc3)n2Cc2cccs2)cc1C(F)(F)F	DICCUAPYFRVYTO-UHFFFAOYSA-N	CHEMBL237	Kappa-type opioid receptor	KOR	EC50	406.0	nM	=	exact	6.3915	pActivity	functional	binding_displacement	agonist	agonist	2024.0	ChEMBL			427.5	6.17	30.7	0	3	6	4	4	30	0.217	0.369	False	c1ccc(CCc2nnc(-c3ccccc3)n2Cc2cccs2)cc1	C1CCC(CCC2CCC(C3CCCCC3)C2CC2CCCC2)CC1	1
CHEMBL5416899	CC(C)[C@H]1CC[C@@H](N2CCC(n3c(CNC(=O)c4cnco4)cc4ccccc43)CC2)CC1	CC(C)[C@H]1CC[C@@H](N2CCC(n3c(CNC(=O)c4cnco4)cc4ccccc43)CC2)CC1	DIDXXNQKOFBLNV-GRGXKFILSA-N	CHEMBL2014	Nociceptin receptor	NOR	EC50	9.4	nM	=	exact	8.0269	pActivity	functional	binding_displacement	agonist	agonist	2023.0	ChEMBL			448.61	5.41	63.3	1	4	6	5	3	33	0.556	0.548	False	O=C(NCc1cc2ccccc2n1C1CCN(C2CCCCC2)CC1)c1cnco1	CC(CCC1CC2CCCCC2C1C1CCC(C2CCCCC2)CC1)C1CCCC1	1
CHEMBL5416899	CC(C)[C@H]1CC[C@@H](N2CCC(n3c(CNC(=O)c4cnco4)cc4ccccc43)CC2)CC1	CC(C)[C@H]1CC[C@@H](N2CCC(n3c(CNC(=O)c4cnco4)cc4ccccc43)CC2)CC1	DIDXXNQKOFBLNV-GRGXKFILSA-N	CHEMBL233	Mu-type opioid receptor	MOR	EC50	30.4	nM	=	exact	7.52	pActivity	functional	binding_displacement	agonist	agonist	2023.0	ChEMBL			448.61	5.41	63.3	1	4	6	5	3	33	0.556	0.548	False	O=C(NCc1cc2ccccc2n1C1CCN(C2CCCCC2)CC1)c1cnco1	CC(CCC1CC2CCCCC2C1C1CCC(C2CCCCC2)CC1)C1CCCC1	1
CHEMBL5416899	CC(C)[C@H]1CC[C@@H](N2CCC(n3c(CNC(=O)c4cnco4)cc4ccccc43)CC2)CC1	CC(C)[C@H]1CC[C@@H](N2CCC(n3c(CNC(=O)c4cnco4)cc4ccccc43)CC2)CC1	DIDXXNQKOFBLNV-GRGXKFILSA-N	CHEMBL236	Delta-type opioid receptor	DOR	EC50	2840.0	nM	=	exact	5.5467	pActivity	functional	binding_displacement	agonist	agonist	2023.0	ChEMBL			448.61	5.41	63.3	1	4	6	5	3	33	0.556	0.548	False	O=C(NCc1cc2ccccc2n1C1CCN(C2CCCCC2)CC1)c1cnco1	CC(CCC1CC2CCCCC2C1C1CCC(C2CCCCC2)CC1)C1CCCC1	1
CHEMBL5416899	CC(C)[C@H]1CC[C@@H](N2CCC(n3c(CNC(=O)c4cnco4)cc4ccccc43)CC2)CC1	CC(C)[C@H]1CC[C@@H](N2CCC(n3c(CNC(=O)c4cnco4)cc4ccccc43)CC2)CC1	DIDXXNQKOFBLNV-GRGXKFILSA-N	CHEMBL237	Kappa-type opioid receptor	KOR	EC50	1624.0	nM	=	exact	5.7894	pActivity	functional	binding_displacement	agonist	agonist	2023.0	ChEMBL			448.61	5.41	63.3	1	4	6	5	3	33	0.556	0.548	False	O=C(NCc1cc2ccccc2n1C1CCN(C2CCCCC2)CC1)c1cnco1	CC(CCC1CC2CCCCC2C1C1CCC(C2CCCCC2)CC1)C1CCCC1	1
PUBCHEM:172454342	CC(C)C1CCC(CC1)N2CCC(CC2)N3C4=CC=CC=C4C=C3CNC(=O)C5=CN=CO5	CC(C)C1CCC(N2CCC(n3c(CNC(=O)c4cnco4)cc4ccccc43)CC2)CC1	DIDXXNQKOFBLNV-UHFFFAOYSA-N	CHEMBL2014	Nociceptin/Orphanin FQ receptor	NOR	EC50	9.4	nM	=	exact	8.0269	pActivity	functional	binding_displacement	agonist	agonist		PubChem		37573822.0	448.61	5.41	63.3	1	4	6	5	3	33	0.556	0.548	False	O=C(NCc1cc2ccccc2n1C1CCN(C2CCCCC2)CC1)c1cnco1	CC(CCC1CC2CCCCC2C1C1CCC(C2CCCCC2)CC1)C1CCCC1	1
PUBCHEM:172454342	CC(C)C1CCC(CC1)N2CCC(CC2)N3C4=CC=CC=C4C=C3CNC(=O)C5=CN=CO5	CC(C)C1CCC(N2CCC(n3c(CNC(=O)c4cnco4)cc4ccccc43)CC2)CC1	DIDXXNQKOFBLNV-UHFFFAOYSA-N	CHEMBL233	Mu opioid receptor	MOR	EC50	30.4	nM	=	exact	7.5171	pActivity	functional	binding_displacement	agonist	agonist		PubChem		37573822.0	448.61	5.41	63.3	1	4	6	5	3	33	0.556	0.548	False	O=C(NCc1cc2ccccc2n1C1CCN(C2CCCCC2)CC1)c1cnco1	CC(CCC1CC2CCCCC2C1C1CCC(C2CCCCC2)CC1)C1CCCC1	1
PUBCHEM:172454342	CC(C)C1CCC(CC1)N2CCC(CC2)N3C4=CC=CC=C4C=C3CNC(=O)C5=CN=CO5	CC(C)C1CCC(N2CCC(n3c(CNC(=O)c4cnco4)cc4ccccc43)CC2)CC1	DIDXXNQKOFBLNV-UHFFFAOYSA-N	CHEMBL236	Delta opioid receptor	DOR	EC50	2840.0	nM	=	exact	5.5467	pActivity	functional	binding_displacement	agonist	agonist		PubChem		37573822.0	448.61	5.41	63.3	1	4	6	5	3	33	0.556	0.548	False	O=C(NCc1cc2ccccc2n1C1CCN(C2CCCCC2)CC1)c1cnco1	CC(CCC1CC2CCCCC2C1C1CCC(C2CCCCC2)CC1)C1CCCC1	1
PUBCHEM:172454342	CC(C)C1CCC(CC1)N2CCC(CC2)N3C4=CC=CC=C4C=C3CNC(=O)C5=CN=CO5	CC(C)C1CCC(N2CCC(n3c(CNC(=O)c4cnco4)cc4ccccc43)CC2)CC1	DIDXXNQKOFBLNV-UHFFFAOYSA-N	CHEMBL237	Kappa opioid receptor	KOR	EC50	1624.0	nM	=	exact	5.7894	pActivity	functional	binding_displacement	agonist	agonist		PubChem		37573822.0	448.61	5.41	63.3	1	4	6	5	3	33	0.556	0.548	False	O=C(NCc1cc2ccccc2n1C1CCN(C2CCCCC2)CC1)c1cnco1	CC(CCC1CC2CCCCC2C1C1CCC(C2CCCCC2)CC1)C1CCCC1	1
CHEMBL6169446	O=c1[nH]nc2ccc(CCN(CCc3ccccc3)CC3CCC3)cn12	O=c1[nH]nc2ccc(CCN(CCc3ccccc3)CC3CCC3)cn12	DIFCWJDCQSQWHI-UHFFFAOYSA-N	CHEMBL237	Kappa-type opioid receptor	KOR	EC50	420.0	nM	=	exact	6.3768	pActivity	functional	binding_displacement	agonist	agonist	2025.0	ChEMBL			350.47	2.91	53.4	1	3	8	4	3	26	0.429	0.68	False	O=c1[nH]nc2ccc(CCN(CCc3ccccc3)CC3CCC3)cn12	CC1CCC2CCC(CCC(CCC3CCCCC3)CC3CCC3)CC12	1
PUBCHEM:86711644	CN1CCC23C4C5(CCC2(C1CC6=C3C(=C(C=C6)NS(=O)(=O)C)O4)CC5COCC7=CC=CC=C7)OC	COC12CCC3(CC1COCc1ccccc1)C1Cc4ccc(NS(C)(=O)=O)c5c4C3(CCN1C)C2O5	DIIUDCDSVQJDAE-UHFFFAOYSA-N	CHEMBL233	Mu opioid receptor	MOR	EC50	79.39999999999999	nM	=	exact	7.1002	pActivity	functional	gpcr_generic	agonist	unknown		PubChem			524.68	3.72	77.1	1	6	7	8	2	37	0.586	0.595	False	c1ccc(COCC2CC34CCC2C2Oc5cccc6c5C23CCNC4C6)cc1	C1CCC(CCCC2CC34CCC2C2CC5CCCC6CC3CCCC24C65)CC1	1
PUBCHEM:86711644	CN1CCC23C4C5(CCC2(C1CC6=C3C(=C(C=C6)NS(=O)(=O)C)O4)CC5COCC7=CC=CC=C7)OC	COC12CCC3(CC1COCc1ccccc1)C1Cc4ccc(NS(C)(=O)=O)c5c4C3(CCN1C)C2O5	DIIUDCDSVQJDAE-UHFFFAOYSA-N	CHEMBL236	Delta opioid receptor	DOR	EC50	482.06	nM	=	exact	6.3169	pActivity	functional	gpcr_generic	agonist	unknown		PubChem			524.68	3.72	77.1	1	6	7	8	2	37	0.586	0.595	False	c1ccc(COCC2CC34CCC2C2Oc5cccc6c5C23CCNC4C6)cc1	C1CCC(CCCC2CC34CCC2C2CC5CCCC6CC3CCCC24C65)CC1	1
PUBCHEM:86711644	CN1CCC23C4C5(CCC2(C1CC6=C3C(=C(C=C6)NS(=O)(=O)C)O4)CC5COCC7=CC=CC=C7)OC	COC12CCC3(CC1COCc1ccccc1)C1Cc4ccc(NS(C)(=O)=O)c5c4C3(CCN1C)C2O5	DIIUDCDSVQJDAE-UHFFFAOYSA-N	CHEMBL237	Kappa opioid receptor	KOR	EC50	70.7	nM	=	exact	7.1506	pActivity	functional	gpcr_generic	agonist	unknown		PubChem			524.68	3.72	77.1	1	6	7	8	2	37	0.586	0.595	False	c1ccc(COCC2CC34CCC2C2Oc5cccc6c5C23CCNC4C6)cc1	C1CCC(CCCC2CC34CCC2C2CC5CCCC6CC3CCCC24C65)CC1	1
CHEMBL4111233	CO[C@]12CC[C@@]3(C[C@@H]1COCc1ccccc1)[C@H]1Cc4ccc(NS(C)(=O)=O)c5c4[C@@]3(CCN1C)[C@H]2O5	CO[C@]12CC[C@@]3(C[C@@H]1COCc1ccccc1)[C@H]1Cc4ccc(NS(C)(=O)=O)c5c4[C@@]3(CCN1C)[C@H]2O5	DIIUDCDSVQJDAE-ZYGOFEOWSA-N	CHEMBL233	Mu-type opioid receptor	MOR	EC50	79.4	nM	=	exact	7.1002	pActivity	functional	binding_displacement	agonist	agonist	2015.0	ChEMBL			524.68	3.72	77.1	1	6	7	8	2	37	0.586	0.595	False	c1ccc(COC[C@H]2C[C@@]34CCC2[C@@H]2Oc5cccc6c5[C@@]23CCN[C@@H]4C6)cc1	C1CCC(CCCC2CC34CCC2C2CC5CCCC6CC3CCCC24C65)CC1	1
CHEMBL4111233	CO[C@]12CC[C@@]3(C[C@@H]1COCc1ccccc1)[C@H]1Cc4ccc(NS(C)(=O)=O)c5c4[C@@]3(CCN1C)[C@H]2O5	CO[C@]12CC[C@@]3(C[C@@H]1COCc1ccccc1)[C@H]1Cc4ccc(NS(C)(=O)=O)c5c4[C@@]3(CCN1C)[C@H]2O5	DIIUDCDSVQJDAE-ZYGOFEOWSA-N	CHEMBL236	Delta-type opioid receptor	DOR	EC50	482.06	nM	=	exact	6.3169	pActivity	functional	binding_displacement	agonist	agonist	2015.0	ChEMBL			524.68	3.72	77.1	1	6	7	8	2	37	0.586	0.595	False	c1ccc(COC[C@H]2C[C@@]34CCC2[C@@H]2Oc5cccc6c5[C@@]23CCN[C@@H]4C6)cc1	C1CCC(CCCC2CC34CCC2C2CC5CCCC6CC3CCCC24C65)CC1	1
CHEMBL4111233	CO[C@]12CC[C@@]3(C[C@@H]1COCc1ccccc1)[C@H]1Cc4ccc(NS(C)(=O)=O)c5c4[C@@]3(CCN1C)[C@H]2O5	CO[C@]12CC[C@@]3(C[C@@H]1COCc1ccccc1)[C@H]1Cc4ccc(NS(C)(=O)=O)c5c4[C@@]3(CCN1C)[C@H]2O5	DIIUDCDSVQJDAE-ZYGOFEOWSA-N	CHEMBL237	Kappa-type opioid receptor	KOR	EC50	70.7	nM	=	exact	7.1506	pActivity	functional	binding_displacement	agonist	agonist	2015.0	ChEMBL			524.68	3.72	77.1	1	6	7	8	2	37	0.586	0.595	False	c1ccc(COC[C@H]2C[C@@]34CCC2[C@@H]2Oc5cccc6c5[C@@]23CCN[C@@H]4C6)cc1	C1CCC(CCCC2CC34CCC2C2CC5CCCC6CC3CCCC24C65)CC1	1
PUBCHEM:90413177	COC1=C(C=C(C=C1)F)C2=C3C=C(NC3=NC=C2F)C4=CCN(CC4)C5CCC(CC5)CC(=O)O	COc1ccc(F)cc1-c1c(F)cnc2[nH]c(C3=CCN(C4CCC(CC(=O)O)CC4)CC3)cc12	DIJOGBQYCAXFRN-UHFFFAOYSA-N	CHEMBL236	Delta opioid receptor	DOR	IC50	99.0	nM	=	exact	7.0044	pActivity	binding	gpcr_generic	inhibitor	inhibitor		PubChem			481.54	5.64	78.5	2	4	6	5	3	35	0.407	0.477	False	C1=C(c2cc3c(-c4ccccc4)ccnc3[nH]2)CCN(C2CCCCC2)C1	C1CCC(C2CCC(C3CC4CCCC(C5CCCCC5)C4C3)CC2)CC1	1
PUBCHEM:90413177	COC1=C(C=C(C=C1)F)C2=C3C=C(NC3=NC=C2F)C4=CCN(CC4)C5CCC(CC5)CC(=O)O	COc1ccc(F)cc1-c1c(F)cnc2[nH]c(C3=CCN(C4CCC(CC(=O)O)CC4)CC3)cc12	DIJOGBQYCAXFRN-UHFFFAOYSA-N	CHEMBL237	Kappa opioid receptor	KOR	IC50	99.0	nM	=	exact	7.0044	pActivity	binding	gpcr_generic	inhibitor	inhibitor		PubChem			481.54	5.64	78.5	2	4	6	5	3	35	0.407	0.477	False	C1=C(c2cc3c(-c4ccccc4)ccnc3[nH]2)CCN(C2CCCCC2)C1	C1CCC(C2CCC(C3CC4CCCC(C5CCCCC5)C4C3)CC2)CC1	1
PUBCHEM:90412690	COC1=C(C=C(C=C1)F)C2=C3C(=C(NC3=NC=C2F)C4=CCN(CC4)CC(=O)N5CC(C5)O)C#N	COc1ccc(F)cc1-c1c(F)cnc2[nH]c(C3=CCN(CC(=O)N4CC(O)C4)CC3)c(C#N)c12	DIMWAZPRSFTYDZ-UHFFFAOYSA-N	CHEMBL236	Delta opioid receptor	DOR	IC50	135.0	nM	=	exact	6.8697	pActivity	binding	gpcr_generic	inhibitor	inhibitor		PubChem			479.49	2.68	105.5	2	6	5	5	3	35	0.32	0.583	False	O=C(CN1CC=C(c2cc3c(-c4ccccc4)ccnc3[nH]2)CC1)N1CCC1	CC(CC1CCC(C2CC3CCCC(C4CCCCC4)C3C2)CC1)C1CCC1	1
PUBCHEM:90412690	COC1=C(C=C(C=C1)F)C2=C3C(=C(NC3=NC=C2F)C4=CCN(CC4)CC(=O)N5CC(C5)O)C#N	COc1ccc(F)cc1-c1c(F)cnc2[nH]c(C3=CCN(CC(=O)N4CC(O)C4)CC3)c(C#N)c12	DIMWAZPRSFTYDZ-UHFFFAOYSA-N	CHEMBL237	Kappa opioid receptor	KOR	IC50	135.0	nM	=	exact	6.8697	pActivity	binding	gpcr_generic	inhibitor	inhibitor		PubChem			479.49	2.68	105.5	2	6	5	5	3	35	0.32	0.583	False	O=C(CN1CC=C(c2cc3c(-c4ccccc4)ccnc3[nH]2)CC1)N1CCC1	CC(CC1CCC(C2CC3CCCC(C4CCCCC4)C3C2)CC1)C1CCC1	1
CHEMBL5567322	Cl.O=C(CCc1ccccc1)N(c1ccccc1)C1CCN(CCc2ccccc2)CC1	O=C(CCc1ccccc1)N(c1ccccc1)C1CCN(CCc2ccccc2)CC1	DIRAGWDYMRIDIO-UHFFFAOYSA-N	CHEMBL233	Mu-type opioid receptor	MOR	EC50	1527.0	nM	=	exact	5.8162	pActivity	functional	binding_displacement	antagonist	antagonist	2024.0	ChEMBL			412.58	5.36	23.6	0	2	8	4	3	31	0.321	0.497	False	O=C(CCc1ccccc1)N(c1ccccc1)C1CCN(CCc2ccccc2)CC1	CC(CCC1CCCCC1)C(C1CCCCC1)C1CCC(CCC2CCCCC2)CC1	1
CHEMBL4113984	COc1ccc2c3c1O[C@H]1[C@@]4(OC)CC[C@@]5(C[C@@H]4CSc4nncs4)[C@@H](C2)N(C)CC[C@]315	COc1ccc2c3c1O[C@H]1[C@@]4(OC)CC[C@@]5(C[C@@H]4CSc4nncs4)[C@@H](C2)N(C)CC[C@]315	DIRJTFYCVZTOSH-TZJJEGCPSA-N	CHEMBL237	Kappa-type opioid receptor	KOR	EC50	10328.23	nM	=	exact	4.986	pActivity	functional	binding_displacement	agonist	agonist	2015.0	ChEMBL			471.65	3.78	56.7	0	8	5	8	2	32	0.667	0.615	False	c1cc2c3c(c1)O[C@H]1C4CC[C@@]5(C[C@@H]4CSc4nncs4)[C@@H](C2)NCC[C@]315	C1CCC(CCC2CC34CCC2C2CC5CCCC6CC3CCCC24C65)C1	1
PUBCHEM:89978611	CN1CCC23C4C5(CCC2(C1CC6=C3C(=C(C=C6)OC)O4)CC5CSC7=NN=CS7)OC	COc1ccc2c3c1OC1C4(OC)CCC5(CC4CSc4nncs4)C(C2)N(C)CCC315	DIRJTFYCVZTOSH-UHFFFAOYSA-N	CHEMBL237	Kappa opioid receptor	KOR	EC50	10328.2	nM	=	exact	4.986	pActivity	functional	gpcr_generic	agonist	unknown		PubChem			471.65	3.78	56.7	0	8	5	8	2	32	0.667	0.615	False	c1cc2c3c(c1)OC1C4CCC5(CC4CSc4nncs4)C(C2)NCCC315	C1CCC(CCC2CC34CCC2C2CC5CCCC6CC3CCCC24C65)C1	1
PUBCHEM:5412959	CC1=CC2=C(C=C1C)NC3=C2C(=NC4=CC=CC=C43)C	Cc1cc2[nH]c3c4ccccc4nc(C)c3c2cc1C	DISDWAOVQQELPK-UHFFFAOYSA-N	CHEMBL233	Mu opioid receptor	MOR	EC50	7655.0	nM	=	exact	4.575150000000001	pActivity	functional	gpcr_generic	agonist	agonist		PubChem			260.34	4.79	28.7	1	1	0	4	4	20	0.167	0.483	False	c1ccc2c(c1)ncc1c3ccccc3[nH]c21	C1CCC2C(C1)CC1C3CCCCC3CCC21	1
PUBCHEM:5412959	CC1=CC2=C(C=C1C)NC3=C2C(=NC4=CC=CC=C43)C	Cc1cc2[nH]c3c4ccccc4nc(C)c3c2cc1C	DISDWAOVQQELPK-UHFFFAOYSA-N	CHEMBL236	Delta opioid receptor	DOR	EC50	7655.0	nM	=	exact	4.575150000000001	pActivity	functional	gpcr_generic	agonist	agonist		PubChem			260.34	4.79	28.7	1	1	0	4	4	20	0.167	0.483	False	c1ccc2c(c1)ncc1c3ccccc3[nH]c21	C1CCC2C(C1)CC1C3CCCCC3CCC21	1
BDBM:50286103	COC12C=CC34C[C@@]1(C)C(=N[C@H]2C31CCN(C)C4Cc2ccc(O)cc12)c1ccccc1	COC12C=CC34C[C@@]1(C)C(c1ccccc1)=N[C@H]2C31CCN(C)C4Cc2ccc(O)cc21	DIWFHEYPDQRWTR-IRLVDXFISA-N	CHEMBL236	Delta opioid receptor	DOR	IC50	0.69	nM	=	exact	9.1612	pActivity	binding	binding_displacement	binding	unknown	1995.0	BindingDB	10.1016/0960-894x(95)00522-1		426.56	4.11	45.1	1	4	2	8	2	32	0.464	0.735	False	C1=CC23CC4C(c5ccccc5)=N[C@H](C14)C21CCNC3Cc2ccccc21	C1CCC(C2CC3C4CCC5(CC24)C2CCCC35C3CCCCC3C2)CC1	2
PUBCHEM:44331854	CC12CC34C=CC1(C(C35CCN(C4CC6=C5C=C(C=C6)O)C)N=C2C7=CC=CC=C7)OC	COC12C=CC34CC1(C)C(c1ccccc1)=NC2C31CCN(C)C4Cc2ccc(O)cc21	DIWFHEYPDQRWTR-UHFFFAOYSA-N	CHEMBL236	Delta opioid receptor	DOR	IC50	0.69	nM	=	exact	9.1612	pActivity	binding	binding_displacement	binding	unknown		PubChem			426.56	4.11	45.1	1	4	2	8	2	32	0.464	0.735	False	C1=CC23CC4C(c5ccccc5)=NC(C14)C21CCNC3Cc2ccccc21	C1CCC(C2CC3C4CCC5(CC24)C2CCCC35C3CCCCC3C2)CC1	1
PUBCHEM:26411173	CC1=C(N=C(O1)C2=C(C(=CC=C2)OC)OC)CN3CCN(CC3)C(=O)C4=CC=CO4	COc1cccc(-c2nc(CN3CCN(C(=O)c4ccco4)CC3)c(C)o2)c1OC	DJAJWTIOJQGCHA-UHFFFAOYSA-N	CHEMBL233	Mu opioid receptor	MOR	EC50	92470.0	nM	=	exact	4.034	pActivity	functional	gpcr_generic	antagonist	antagonist		PubChem			411.46	3.22	81.2	0	7	6	4	3	30	0.364	0.616	False	O=C(c1ccco1)N1CCN(Cc2coc(-c3ccccc3)n2)CC1	CC(C1CCCC1)C1CCC(CC2CCC(C3CCCCC3)C2)CC1	1
PUBCHEM:3356	C1CCNC(C1)CNC(=O)C2=C(C=CC(=C2)OCC(F)(F)F)OCC(F)(F)F	O=C(NCC1CCCCN1)c1cc(OCC(F)(F)F)ccc1OCC(F)(F)F	DJBNUMBKLMJRSA-UHFFFAOYSA-N	CHEMBL233	Mu opioid receptor	MOR	AC50	30000.0	nM	=	exact	4.5229	pActivity	unknown	binding_displacement	agonist	unknown		PubChem		37468498.0	414.35	3.44	59.6	2	4	7	2	1	28	0.588	0.672	False	O=C(NCC1CCCCN1)c1ccccc1	CC(CCC1CCCCC1)C1CCCCC1	1
PUBCHEM:3356	C1CCNC(C1)CNC(=O)C2=C(C=CC(=C2)OCC(F)(F)F)OCC(F)(F)F	O=C(NCC1CCCCN1)c1cc(OCC(F)(F)F)ccc1OCC(F)(F)F	DJBNUMBKLMJRSA-UHFFFAOYSA-N	CHEMBL236	Delta opioid receptor	DOR	AC50	30000.0	nM	=	exact	4.5229	pActivity	unknown	binding_displacement	agonist	unknown		PubChem		37468498.0	414.35	3.44	59.6	2	4	7	2	1	28	0.588	0.672	False	O=C(NCC1CCCCN1)c1ccccc1	CC(CCC1CCCCC1)C1CCCCC1	1
CHEMBL652	O=C(NCC1CCCCN1)c1cc(OCC(F)(F)F)ccc1OCC(F)(F)F	O=C(NCC1CCCCN1)c1cc(OCC(F)(F)F)ccc1OCC(F)(F)F	DJBNUMBKLMJRSA-UHFFFAOYSA-N	CHEMBL237	Kappa-type opioid receptor	KOR	AC50	7100.0	nM	=	exact	5.1487	pActivity	unknown	binding_displacement	binding	__binding__	2023.0	ChEMBL			414.35	3.44	59.6	2	4	7	2	1	28	0.588	0.672	False	O=C(NCC1CCCCN1)c1ccccc1	CC(CCC1CCCCC1)C1CCCCC1	1
BDBM:309437	Oc1ccc2C[C@H]3N(CC4CC4)CC[C@@]4(C[C@H](C[C@@]34O)C(=O)NCc3cc(F)cc(F)c3)c2c1 |r,TLB:8:7:18:32.4.5|	O=C(NCc1cc(F)cc(F)c1)C1C[C@]23CCN(CC4CC4)[C@H](Cc4ccc(O)cc42)[C@]3(O)C1	DJBXERFZZGRLDE-BOYCAYBYSA-N	CHEMBL233	Mu opioid receptor	MOR	EC50	6.17	nM	=	exact	8.2097	pActivity	functional	gpcr_generic	agonist	unknown	2017.0	BindingDB	10.7270/q2k076bh		468.54	3.41	72.8	3	4	5	6	2	34	0.519	0.629	False	O=C(NCc1ccccc1)C1CC2[C@H]3Cc4ccccc4[C@@]2(CCN3CC2CC2)C1	CC(CCC1CCCCC1)C1CC2C3CC4CCCCC4C2(CCC3CC2CC2)C1	1
CHEMBL5858956	O=C(NCc1cc(F)cc(F)c1)[C@@H]1C[C@]23CCN(CC4CC4)[C@H](Cc4ccc(O)cc42)[C@]3(O)C1	O=C(NCc1cc(F)cc(F)c1)C1C[C@]23CCN(CC4CC4)[C@H](Cc4ccc(O)cc42)[C@]3(O)C1	DJBXERFZZGRLDE-BOYCAYBYSA-N	CHEMBL236	Delta-type opioid receptor	DOR	EC50	6.17	nM	=	exact	8.2097	pActivity	functional	binding_displacement	agonist	unknown	2017.0	ChEMBL			468.54	3.41	72.8	3	4	5	6	2	34	0.519	0.629	False	O=C(NCc1ccccc1)C1CC2[C@H]3Cc4ccccc4[C@@]2(CCN3CC2CC2)C1	CC(CCC1CCCCC1)C1CC2C3CC4CCCCC4C2(CCC3CC2CC2)C1	1
PUBCHEM:122699214	C1CC1CN2CCC34CC(CC3(C2CC5=C4C=C(C=C5)O)O)C(=O)NCC6=CC(=CC(=C6)F)F	O=C(NCc1cc(F)cc(F)c1)C1CC23CCN(CC4CC4)C(Cc4ccc(O)cc42)C3(O)C1	DJBXERFZZGRLDE-UHFFFAOYSA-N	CHEMBL233	Mu opioid receptor	MOR	EC50	6.17	nM	=	exact	8.2097	pActivity	functional	binding_displacement	agonist	unknown		PubChem			468.54	3.41	72.8	3	4	5	6	2	34	0.519	0.629	False	O=C(NCc1ccccc1)C1CC2C3Cc4ccccc4C2(CCN3CC2CC2)C1	CC(CCC1CCCCC1)C1CC2C3CC4CCCCC4C2(CCC3CC2CC2)C1	1
PUBCHEM:4237	COC1=CC=C(C=C1)C2=C(ON=C2C3=CC=C(C=C3)OC)CC(=O)O	COc1ccc(-c2noc(CC(=O)O)c2-c2ccc(OC)cc2)cc1	DJEIHHYCDCTAAH-UHFFFAOYSA-N	CHEMBL233	Mu opioid receptor	MOR	AC50	30000.0	nM	=	exact	4.5229	pActivity	unknown	gpcr_generic	agonist	agonist		PubChem		37468498.0	339.35	3.65	81.8	1	5	6	3	3	25	0.158	0.738	False	c1ccc(-c2conc2-c2ccccc2)cc1	C1CCC(C2CCCC2C2CCCCC2)CC1	1
PUBCHEM:4237	COC1=CC=C(C=C1)C2=C(ON=C2C3=CC=C(C=C3)OC)CC(=O)O	COc1ccc(-c2noc(CC(=O)O)c2-c2ccc(OC)cc2)cc1	DJEIHHYCDCTAAH-UHFFFAOYSA-N	CHEMBL236	Delta opioid receptor	DOR	AC50	30000.0	nM	=	exact	4.5229	pActivity	unknown	binding_displacement	agonist	unknown		PubChem		37468498.0	339.35	3.65	81.8	1	5	6	3	3	25	0.158	0.738	False	c1ccc(-c2conc2-c2ccccc2)cc1	C1CCC(C2CCCC2C2CCCCC2)CC1	1
PUBCHEM:4237	COC1=CC=C(C=C1)C2=C(ON=C2C3=CC=C(C=C3)OC)CC(=O)O	COc1ccc(-c2noc(CC(=O)O)c2-c2ccc(OC)cc2)cc1	DJEIHHYCDCTAAH-UHFFFAOYSA-N	CHEMBL237	Kappa opioid receptor	KOR	AC50	30000.0	nM	=	exact	4.5229	pActivity	unknown	binding_displacement	agonist	unknown		PubChem		37468498.0	339.35	3.65	81.8	1	5	6	3	3	25	0.158	0.738	False	c1ccc(-c2conc2-c2ccccc2)cc1	C1CCC(C2CCCC2C2CCCCC2)CC1	1
CHEMBL3823231	Cc1cc(O)cc(C)c1C[C@H](N)C(=O)N[C@@H]1CCN(C(=O)C2CC2)c2ccc(Cc3ccccc3)cc21	Cc1cc(O)cc(C)c1CC(N)C(=O)N[C@@H]1CCN(C(=O)C2CC2)c2ccc(Cc3ccccc3)cc21	DJFAPAQDMDGGSM-PLYLYKGUSA-N	CHEMBL237	Kappa-type opioid receptor	KOR	EC50	1000.0	nM	=	exact	6.0	pActivity	functional	gpcr_gtpgs	agonist	agonist	2016.0	ChEMBL			497.64	4.47	95.7	3	4	7	5	3	37	0.355	0.449	False	O=C(CCc1ccccc1)N[C@@H]1CCN(C(=O)C2CC2)c2ccc(Cc3ccccc3)cc21	CC(CCC1CCCCC1)CC1CCC(C(C)C2CC2)C2CCC(CC3CCCCC3)CC12	1
PUBCHEM:127049272	CC1=CC(=CC(=C1CC(C(=O)NC2CCN(C3=C2C=C(C=C3)CC4=CC=CC=C4)C(=O)C5CC5)N)C)O	Cc1cc(O)cc(C)c1CC(N)C(=O)NC1CCN(C(=O)C2CC2)c2ccc(Cc3ccccc3)cc21	DJFAPAQDMDGGSM-UHFFFAOYSA-N	CHEMBL237	Kappa opioid receptor	KOR	EC50	1000.0	nM	=	exact	6.0	pActivity	functional	gpcr_gtpgs	agonist	agonist		PubChem		27148755.0	497.64	4.47	95.7	3	4	7	5	3	37	0.355	0.449	False	O=C(CCc1ccccc1)NC1CCN(C(=O)C2CC2)c2ccc(Cc3ccccc3)cc21	CC(CCC1CCCCC1)CC1CCC(C(C)C2CC2)C2CCC(CC3CCCCC3)CC12	1
CHEMBL551413	CNC(=O)c1ccc(C2=CC3(CCNCC3)Oc3ccccc32)cc1	CNC(=O)c1ccc(C2=CC3(CCNCC3)Oc3ccccc32)cc1	DJFRCGBULWFDHB-UHFFFAOYSA-N	CHEMBL236	Delta-type opioid receptor	DOR	EC50	110.0	nM	=	exact	6.9586	pActivity	functional	binding_displacement	agonist	agonist	2009.0	ChEMBL			334.42	2.99	50.4	2	3	2	4	2	25	0.286	0.888	False	C1=C(c2ccccc2)c2ccccc2OC12CCNCC2	C1CCC(C2CC3(CCCCC3)CC3CCCCC32)CC1	1
CHEMBL3199421	Cc1cccc(/C=N/NC(=O)c2cccc([N+](=O)[O-])c2)n1	Cc1cccc(C=NNC(=O)c2cccc([N+](=O)[O-])c2)n1	DJIIKGZVMKLNLE-UHFFFAOYSA-N	CHEMBL237	Kappa-type opioid receptor	KOR	IC50	12400.0	nM	=	exact	4.9066	pActivity	binding	gpcr_beta_arrestin	agonist	agonist		ChEMBL			284.28	2.06	97.5	1	5	4	2	2	21	0.071	0.528	False	O=C(NN=Cc1ccccn1)c1ccccc1	CC(CCCC1CCCCC1)C1CCCCC1	2
CHEMBL5896965	Cc1ncc(C(CC(=O)NC[C@H](Cc2ccc(O)c(Cl)c2)N(C)C)C2CC2)cn1	Cc1ncc(C(CC(=O)NC[C@H](Cc2ccc(O)c(Cl)c2)N(C)C)C2CC2)cn1	DJMQPHQATZCADJ-OYKVQYDMSA-N	CHEMBL233	Mu-type opioid receptor	MOR	IC50	1650.0	nM	=	exact	5.7825	pActivity	binding	binding_displacement	binding	agonist	2023.0	ChEMBL			416.95	3.32	78.3	2	5	9	3	2	29	0.5	0.655	False	O=C(CC(c1cncnc1)C1CC1)NCCCc1ccccc1	CC(CCCCC1CCCCC1)CC(C1CCCCC1)C1CC1	1
PUBCHEM:165405317	CC1=NC=C(C=N1)C(CC(=O)NCC(CC2=CC(=C(C=C2)O)Cl)N(C)C)C3CC3	Cc1ncc(C(CC(=O)NCC(Cc2ccc(O)c(Cl)c2)N(C)C)C2CC2)cn1	DJMQPHQATZCADJ-UHFFFAOYSA-N	CHEMBL233	Mu opioid receptor	MOR	IC50	1650.0	nM	=	exact	5.7825	pActivity	binding	gpcr_camp	agonist	agonist		PubChem			416.95	3.32	78.3	2	5	9	3	2	29	0.5	0.655	False	O=C(CC(c1cncnc1)C1CC1)NCCCc1ccccc1	CC(CCCCC1CCCCC1)CC(C1CCCCC1)C1CC1	1
PUBCHEM:86294326	COC1=C(N=C(C=C1)N)C2=C3C=C(NC3=NC=C2)C4CCNCC4	COc1ccc(N)nc1-c1ccnc2[nH]c(C3CCNCC3)cc12	DJOFKUMASKWNMV-UHFFFAOYSA-N	CHEMBL236	Delta opioid receptor	DOR	IC50	6600.0	nM	=	exact	5.1805	pActivity	binding	gpcr_generic	inhibitor	inhibitor		PubChem			323.4	2.68	88.8	3	5	3	4	3	24	0.333	0.689	False	c1ccc(-c2ccnc3[nH]c(C4CCNCC4)cc23)nc1	C1CCC(C2CC3CCCC(C4CCCCC4)C3C2)CC1	1
PUBCHEM:86294326	COC1=C(N=C(C=C1)N)C2=C3C=C(NC3=NC=C2)C4CCNCC4	COc1ccc(N)nc1-c1ccnc2[nH]c(C3CCNCC3)cc12	DJOFKUMASKWNMV-UHFFFAOYSA-N	CHEMBL237	Kappa opioid receptor	KOR	IC50	6600.0	nM	=	exact	5.1805	pActivity	binding	gpcr_generic	inhibitor	inhibitor		PubChem			323.4	2.68	88.8	3	5	3	4	3	24	0.333	0.689	False	c1ccc(-c2ccnc3[nH]c(C4CCNCC4)cc23)nc1	C1CCC(C2CC3CCCC(C4CCCCC4)C3C2)CC1	1
BDBM:50223656	CCC(=O)OC1(CCN(C)C(C)C1)c1ccccc1	CCC(=O)OC1(c2ccccc2)CCN(C)C(C)C1	DJQARZCZCLCJFV-UHFFFAOYSA-N	CHEMBL233	Mu opioid receptor	MOR	IC50	2000.0	nM	=	exact	5.699	pActivity	binding	binding_displacement	binding	unknown	1982.0	BindingDB	10.1021/jm00343a002	6283082.0	261.37	2.95	29.5	0	3	3	2	1	19	0.562	0.783	False	c1ccc(C2CCNCC2)cc1	C1CCC(C2CCCCC2)CC1	1
BDBM:50223656	CCC(=O)OC1(CCN(C)C(C)C1)c1ccccc1	CCC(=O)OC1(c2ccccc2)CCN(C)C(C)C1	DJQARZCZCLCJFV-UHFFFAOYSA-N	CHEMBL236	Delta opioid receptor	DOR	IC50	2000.0	nM	=	exact	5.699	pActivity	binding	binding_displacement	binding	unknown	1982.0	BindingDB	10.1021/jm00343a002	6283082.0	261.37	2.95	29.5	0	3	3	2	1	19	0.562	0.783	False	c1ccc(C2CCNCC2)cc1	C1CCC(C2CCCCC2)CC1	1
BDBM:50223656	CCC(=O)OC1(CCN(C)C(C)C1)c1ccccc1	CCC(=O)OC1(c2ccccc2)CCN(C)C(C)C1	DJQARZCZCLCJFV-UHFFFAOYSA-N	CHEMBL237	Kappa opioid receptor	KOR	IC50	2000.0	nM	=	exact	5.699	pActivity	binding	binding_displacement	binding	unknown	1982.0	BindingDB	10.1021/jm00343a002	6283082.0	261.37	2.95	29.5	0	3	3	2	1	19	0.562	0.783	False	c1ccc(C2CCNCC2)cc1	C1CCC(C2CCCCC2)CC1	1
BDBM:50223657	CCC(=O)O[C@]1(CCN(C)C(C)C1)c1ccccc1	CCC(=O)O[C@@]1(c2ccccc2)CCN(C)C(C)C1	DJQARZCZCLCJFV-VYIIXAMBSA-N	CHEMBL233	Mu opioid receptor	MOR	IC50	11000.0	nM	=	exact	4.9586	pActivity	binding	binding_displacement	binding	unknown	1982.0	BindingDB	10.1021/jm00343a002	6283082.0	261.37	2.95	29.5	0	3	3	2	1	19	0.562	0.783	False	c1ccc(C2CCNCC2)cc1	C1CCC(C2CCCCC2)CC1	1
BDBM:50223657	CCC(=O)O[C@]1(CCN(C)C(C)C1)c1ccccc1	CCC(=O)O[C@@]1(c2ccccc2)CCN(C)C(C)C1	DJQARZCZCLCJFV-VYIIXAMBSA-N	CHEMBL236	Delta opioid receptor	DOR	IC50	11000.0	nM	=	exact	4.9586	pActivity	binding	binding_displacement	binding	unknown	1982.0	BindingDB	10.1021/jm00343a002	6283082.0	261.37	2.95	29.5	0	3	3	2	1	19	0.562	0.783	False	c1ccc(C2CCNCC2)cc1	C1CCC(C2CCCCC2)CC1	1
BDBM:50223657	CCC(=O)O[C@]1(CCN(C)C(C)C1)c1ccccc1	CCC(=O)O[C@@]1(c2ccccc2)CCN(C)C(C)C1	DJQARZCZCLCJFV-VYIIXAMBSA-N	CHEMBL237	Kappa opioid receptor	KOR	IC50	11000.0	nM	=	exact	4.9586	pActivity	binding	binding_displacement	binding	unknown	1982.0	BindingDB	10.1021/jm00343a002	6283082.0	261.37	2.95	29.5	0	3	3	2	1	19	0.562	0.783	False	c1ccc(C2CCNCC2)cc1	C1CCC(C2CCCCC2)CC1	1
BDBM:50223658	CCC(=O)O[C@@]1(CCN(C)[C@@H](C)C1)c1ccccc1	CCC(=O)O[C@]1(c2ccccc2)CCN(C)[C@@H](C)C1	DJQARZCZCLCJFV-XJKSGUPXSA-N	CHEMBL233	Mu opioid receptor	MOR	IC50	1200.0	nM	=	exact	5.9208	pActivity	binding	binding_displacement	binding	unknown	1982.0	BindingDB	10.1021/jm00343a002	6283082.0	261.37	2.95	29.5	0	3	3	2	1	19	0.562	0.783	False	c1ccc(C2CCNCC2)cc1	C1CCC(C2CCCCC2)CC1	1
BDBM:50223658	CCC(=O)O[C@@]1(CCN(C)[C@@H](C)C1)c1ccccc1	CCC(=O)O[C@]1(c2ccccc2)CCN(C)[C@@H](C)C1	DJQARZCZCLCJFV-XJKSGUPXSA-N	CHEMBL236	Delta opioid receptor	DOR	IC50	1200.0	nM	=	exact	5.9208	pActivity	binding	binding_displacement	binding	unknown	1982.0	BindingDB	10.1021/jm00343a002	6283082.0	261.37	2.95	29.5	0	3	3	2	1	19	0.562	0.783	False	c1ccc(C2CCNCC2)cc1	C1CCC(C2CCCCC2)CC1	1
BDBM:50223658	CCC(=O)O[C@@]1(CCN(C)[C@@H](C)C1)c1ccccc1	CCC(=O)O[C@]1(c2ccccc2)CCN(C)[C@@H](C)C1	DJQARZCZCLCJFV-XJKSGUPXSA-N	CHEMBL237	Kappa opioid receptor	KOR	IC50	1200.0	nM	=	exact	5.9208	pActivity	binding	binding_displacement	binding	unknown	1982.0	BindingDB	10.1021/jm00343a002	6283082.0	261.37	2.95	29.5	0	3	3	2	1	19	0.562	0.783	False	c1ccc(C2CCNCC2)cc1	C1CCC(C2CCCCC2)CC1	1
PUBCHEM:2562032	COC1=CC=C(C=C1)CSC2=NN=C(N2CC3=CC=CO3)C4=CC=CC=N4	COc1ccc(CSc2nnc(-c3ccccn3)n2Cc2ccco2)cc1	DJQGERRJKDXQOC-UHFFFAOYSA-N	CHEMBL233	Mu opioid receptor	MOR	EC50	32000.0	nM	=	exact	4.4949	pActivity	functional	gpcr_generic	agonist	agonist		PubChem			378.46	4.28	66.0	0	6	7	4	4	27	0.15	0.447	False	c1ccc(CSc2nnc(-c3ccccn3)n2Cc2ccco2)cc1	C1CCC(CCC2CCC(C3CCCCC3)C2CC2CCCC2)CC1	1
PUBCHEM:2562032	COC1=CC=C(C=C1)CSC2=NN=C(N2CC3=CC=CO3)C4=CC=CC=N4	COc1ccc(CSc2nnc(-c3ccccn3)n2Cc2ccco2)cc1	DJQGERRJKDXQOC-UHFFFAOYSA-N	CHEMBL233	Mu opioid receptor	MOR	IC50	32000.0	nM	=	exact	4.4949	pActivity	binding	gpcr_generic	antagonist	antagonist		PubChem			378.46	4.28	66.0	0	6	7	4	4	27	0.15	0.447	False	c1ccc(CSc2nnc(-c3ccccn3)n2Cc2ccco2)cc1	C1CCC(CCC2CCC(C3CCCCC3)C2CC2CCCC2)CC1	1
PUBCHEM:2562032	COC1=CC=C(C=C1)CSC2=NN=C(N2CC3=CC=CO3)C4=CC=CC=N4	COc1ccc(CSc2nnc(-c3ccccn3)n2Cc2ccco2)cc1	DJQGERRJKDXQOC-UHFFFAOYSA-N	CHEMBL236	Delta opioid receptor	DOR	EC50	32000.0	nM	=	exact	4.4949	pActivity	functional	gpcr_generic	agonist	agonist		PubChem			378.46	4.28	66.0	0	6	7	4	4	27	0.15	0.447	False	c1ccc(CSc2nnc(-c3ccccn3)n2Cc2ccco2)cc1	C1CCC(CCC2CCC(C3CCCCC3)C2CC2CCCC2)CC1	1
PUBCHEM:2562032	COC1=CC=C(C=C1)CSC2=NN=C(N2CC3=CC=CO3)C4=CC=CC=N4	COc1ccc(CSc2nnc(-c3ccccn3)n2Cc2ccco2)cc1	DJQGERRJKDXQOC-UHFFFAOYSA-N	CHEMBL236	Delta opioid receptor	DOR	IC50	32000.0	nM	=	exact	4.4949	pActivity	binding	gpcr_generic	antagonist	antagonist		PubChem			378.46	4.28	66.0	0	6	7	4	4	27	0.15	0.447	False	c1ccc(CSc2nnc(-c3ccccn3)n2Cc2ccco2)cc1	C1CCC(CCC2CCC(C3CCCCC3)C2CC2CCCC2)CC1	1
CHEMBL1708361	COc1ccc(CSc2nnc(-c3ccccn3)n2Cc2ccco2)cc1	COc1ccc(CSc2nnc(-c3ccccn3)n2Cc2ccco2)cc1	DJQGERRJKDXQOC-UHFFFAOYSA-N	CHEMBL237	Kappa-type opioid receptor	KOR	EC50	10045.0	nM	=	exact	4.9981	pActivity	functional	gpcr_beta_arrestin	agonist	agonist		ChEMBL			378.46	4.28	66.0	0	6	7	4	4	27	0.15	0.447	False	c1ccc(CSc2nnc(-c3ccccn3)n2Cc2ccco2)cc1	C1CCC(CCC2CCC(C3CCCCC3)C2CC2CCCC2)CC1	1
PUBCHEM:2562032	COC1=CC=C(C=C1)CSC2=NN=C(N2CC3=CC=CO3)C4=CC=CC=N4	COc1ccc(CSc2nnc(-c3ccccn3)n2Cc2ccco2)cc1	DJQGERRJKDXQOC-UHFFFAOYSA-N	CHEMBL237	Kappa opioid receptor	KOR	IC50	32000.0	nM	=	exact	4.4949	pActivity	binding	gpcr_generic	antagonist	antagonist		PubChem			378.46	4.28	66.0	0	6	7	4	4	27	0.15	0.447	False	c1ccc(CSc2nnc(-c3ccccn3)n2Cc2ccco2)cc1	C1CCC(CCC2CCC(C3CCCCC3)C2CC2CCCC2)CC1	1
PUBCHEM:42963	CC1=C(C(=CC=C1)C)NC(=O)CN(CC(=O)O)CC(=O)O	Cc1cccc(C)c1NC(=O)CN(CC(=O)O)CC(=O)O	DJQJFMSHHYAZJD-UHFFFAOYSA-N	CHEMBL233	Mu opioid receptor	MOR	AC50	30000.0	nM	=	exact	4.5229	pActivity	unknown	binding_displacement	agonist	unknown		PubChem		37468498.0	294.31	0.71	106.9	3	4	7	1	1	21	0.357	0.684	False	c1ccccc1	C1CCCCC1	1
PUBCHEM:5310993	CC1=CN=C(C=[N+]1[O-])C(=O)O	Cc1cnc(C(=O)O)c[n+]1[O-]	DJQOOSBJCLSSEY-UHFFFAOYSA-N	CHEMBL233	Mu opioid receptor	MOR	AC50	30000.0	nM	=	exact	4.5229	pActivity	unknown	binding_displacement	agonist	unknown		PubChem		37468498.0	154.12	-0.28	77.1	1	3	1	1	1	11	0.167	0.445	False	c1c[nH+]ccn1	C1CCCCC1	1
CHEMBL5853119	C/C(N)=C/C(C(=O)OC(C)C)=C(\N)N1CCC(NCC(C)C)CC1	CC(=N)CC(C(=N)N1CCC(NCC(C)C)CC1)C(=O)OC(C)C	DJRVVGCURLDZAS-UHFFFAOYSA-N	CHEMBL237	Kappa-type opioid receptor	KOR	IC50	78.0	nM	=	exact	7.1079	pActivity	binding	binding_displacement	binding	agonist	2017.0	ChEMBL			338.5	2.67	89.3	3	5	8	1	0	24	0.833	0.361	False	C1CCNCC1	C1CCCCC1	2
CHEMBL6004923	CC(c1ccc(Br)cc1)N1CCC(n2c(=O)[nH]c3cc(Cl)c(Cl)cc32)CC1	CC(c1ccc(Br)cc1)N1CCC(n2c(=O)[nH]c3cc(Cl)c(Cl)cc32)CC1	DJSSLECNUQMYKG-UHFFFAOYSA-N	CHEMBL233	Mu-type opioid receptor	MOR	EC50	11.5	nM	=	exact	7.9393	pActivity	functional	gpcr_camp	antagonist	antagonist	2020.0	ChEMBL			469.21	5.8	41.0	1	2	3	4	3	27	0.35	0.527	False	O=c1[nH]c2ccccc2n1C1CCN(Cc2ccccc2)CC1	CC1CC2CCCCC2C1C1CCC(CC2CCCCC2)CC1	1
CHEMBL210000	CN(C)CCCc1cccc2[nH]c(-c3nc(CCc4ccc(Cl)cc4)no3)cc12	CN(C)CCCc1cccc2[nH]c(-c3nc(CCc4ccc(Cl)cc4)no3)cc12	DJTHUZBSMUZELM-UHFFFAOYSA-N	CHEMBL2014	Nociceptin receptor	NOR	IC50	210.0	nM	=	exact	6.6778	pActivity	binding	binding_displacement	binding	unknown	2006.0	ChEMBL			408.93	5.15	58.0	1	4	8	4	4	29	0.304	0.438	False	c1ccc(CCc2noc(-c3cc4ccccc4[nH]3)n2)cc1	C1CCC(CCC2CCC(C3CC4CCCCC4C3)C2)CC1	1
BDBM:601127	CN(C)[C@H](CNC(=O)C[C@@H](c1ccccc1)C1(CC1)C(F)(F)F)Cc1ccc(cc1)C(N)=O |r|	CN(C)[C@H](CNC(=O)C[C@@H](c1ccccc1)C1(C(F)(F)F)CC1)Cc1ccc(C(N)=O)cc1	DJYHZMUJSDVUOR-SFTDATJTSA-N	CHEMBL233	Mu opioid receptor	MOR	IC50	3000.0	nM	>	upper_bound	5.5229	pActivity	binding	binding_displacement	binding	unknown	2023.0	BindingDB	10.7270/q2qc07g3		461.53	3.89	75.4	2	3	10	3	2	33	0.44	0.564	False	O=C(C[C@@H](c1ccccc1)C1CC1)NCCCc1ccccc1	CC(CCCCC1CCCCC1)CC(C1CCCCC1)C1CC1	1
BDBM:601127	CN(C)[C@H](CNC(=O)C[C@@H](c1ccccc1)C1(CC1)C(F)(F)F)Cc1ccc(cc1)C(N)=O |r|	CN(C)[C@H](CNC(=O)C[C@@H](c1ccccc1)C1(C(F)(F)F)CC1)Cc1ccc(C(N)=O)cc1	DJYHZMUJSDVUOR-SFTDATJTSA-N	CHEMBL236	Delta opioid receptor	DOR	EC50	3000.0	nM	>	upper_bound	5.5229	pActivity	functional	gpcr_generic	agonist	unknown	2023.0	BindingDB	10.7270/q2qc07g3		461.53	3.89	75.4	2	3	10	3	2	33	0.44	0.564	False	O=C(C[C@@H](c1ccccc1)C1CC1)NCCCc1ccccc1	CC(CCCCC1CCCCC1)CC(C1CCCCC1)C1CC1	1
BDBM:601127	CN(C)[C@H](CNC(=O)C[C@@H](c1ccccc1)C1(CC1)C(F)(F)F)Cc1ccc(cc1)C(N)=O |r|	CN(C)[C@H](CNC(=O)C[C@@H](c1ccccc1)C1(C(F)(F)F)CC1)Cc1ccc(C(N)=O)cc1	DJYHZMUJSDVUOR-SFTDATJTSA-N	CHEMBL237	Kappa opioid receptor	KOR	IC50	3000.0	nM	>	upper_bound	5.5229	pActivity	binding	binding_displacement	binding	unknown	2023.0	BindingDB	10.7270/q2qc07g3		461.53	3.89	75.4	2	3	10	3	2	33	0.44	0.564	False	O=C(C[C@@H](c1ccccc1)C1CC1)NCCCc1ccccc1	CC(CCCCC1CCCCC1)CC(C1CCCCC1)C1CC1	1
PUBCHEM:71459949	CN1CCC23C4C5(CCC2(C1CC6=C3C(=C(C=C6)OC)O4)CC5CNC(=O)C=CC7=CC=CC=C7OC)OC	COc1ccccc1C=CC(=O)NCC1CC23CCC1(OC)C1Oc4c(OC)ccc5c4C12CCN(C)C3C5	DJZCBLWYODYYBU-UHFFFAOYSA-N	CHEMBL237	Kappa opioid receptor	KOR	EC50	159.0	nM	=	exact	6.7986	pActivity	functional	binding_displacement	agonist	agonist		PubChem		17887741.0	530.67	3.98	69.3	1	6	7	8	2	39	0.531	0.547	False	O=C(C=Cc1ccccc1)NCC1CC23CCC1C1Oc4cccc5c4C12CCNC3C5	CC(CCC1CCCCC1)CCC1CC23CCC1C1CC4CCCC5CC2CCCC13C54	1
CHEMBL267930	O=C(CCCN1CCC2(CC1)C(=O)NCN2c1ccccc1)c1ccc(F)cc1	O=C(CCCN1CCC2(CC1)C(=O)NCN2c1ccccc1)c1ccc(F)cc1	DKGZKTPJOSAWFA-UHFFFAOYSA-N	CHEMBL233	Mu-type opioid receptor	MOR	AC50	950.0	nM	=	exact	6.0223	pActivity	unknown	binding_displacement	binding	__binding__	2023.0	ChEMBL			395.48	3.22	52.7	1	4	6	4	2	29	0.391	0.763	False	O=C(CCCN1CCC2(CC1)C(=O)NCN2c1ccccc1)c1ccccc1	CC(CCCC1CCC2(CC1)C(C)CCC2C1CCCCC1)C1CCCCC1	1
PUBCHEM:5265	C1CN(CCC12C(=O)NCN2C3=CC=CC=C3)CCCC(=O)C4=CC=C(C=C4)F	O=C(CCCN1CCC2(CC1)C(=O)NCN2c1ccccc1)c1ccc(F)cc1	DKGZKTPJOSAWFA-UHFFFAOYSA-N	CHEMBL236	Delta opioid receptor	DOR	AC50	30000.0	nM	=	exact	4.5229	pActivity	unknown	binding_displacement	agonist	unknown		PubChem		37468498.0	395.48	3.22	52.7	1	4	6	4	2	29	0.391	0.763	False	O=C(CCCN1CCC2(CC1)C(=O)NCN2c1ccccc1)c1ccccc1	CC(CCCC1CCC2(CC1)C(C)CCC2C1CCCCC1)C1CCCCC1	1
PUBCHEM:5265	C1CN(CCC12C(=O)NCN2C3=CC=CC=C3)CCCC(=O)C4=CC=C(C=C4)F	O=C(CCCN1CCC2(CC1)C(=O)NCN2c1ccccc1)c1ccc(F)cc1	DKGZKTPJOSAWFA-UHFFFAOYSA-N	CHEMBL237	Kappa opioid receptor	KOR	AC50	30000.0	nM	=	exact	4.5229	pActivity	unknown	binding_displacement	agonist	unknown		PubChem		37468498.0	395.48	3.22	52.7	1	4	6	4	2	29	0.391	0.763	False	O=C(CCCN1CCC2(CC1)C(=O)NCN2c1ccccc1)c1ccccc1	CC(CCCC1CCC2(CC1)C(C)CCC2C1CCCCC1)C1CCCCC1	1
PUBCHEM:5834	CC(=O)OCC(=O)C1(CCC2C1(CC(C3C2CCC4=CC(=O)C=CC34C)O)C)O	CC(=O)OCC(=O)C1(O)CCC2C3CC=C4CC(=O)C=CC4(C)C3C(O)CC21C	DKHHQUXEXCKMMT-UHFFFAOYSA-N	CHEMBL233	Mu opioid receptor	MOR	AC50	30000.0	nM	=	exact	4.5229	pActivity	unknown	binding_displacement	agonist	unknown		PubChem		37468498.0	402.49	2.13	100.9	2	6	3	4	0	29	0.696	0.554	False	O=C1C=CC2C(=CCC3C4CCCC4CCC23)C1	CC1CCC2C(CCC3C4CCCC4CCC23)C1	1
CHEMBL1531134	CC1CCN(CCCC(=O)c2ccc(F)cc2)CC1	CC1CCN(CCCC(=O)c2ccc(F)cc2)CC1	DKMFBWQBDIGMHM-UHFFFAOYSA-N	CHEMBL233	Mu-type opioid receptor	MOR	AC50	10851.0	nM	=	exact	4.9645	pActivity	unknown	binding_displacement	binding	__binding__	2023.0	ChEMBL			263.36	3.52	20.3	0	2	5	2	1	19	0.562	0.758	False	O=C(CCCN1CCCCC1)c1ccccc1	CC(CCCC1CCCCC1)C1CCCCC1	1
PUBCHEM:2130	C1C2CC3CC1CC(C2)(C3)N	NC12CC3CC(CC(C3)C1)C2	DKNWSYNQZKUICI-UHFFFAOYSA-N	CHEMBL233	Mu opioid receptor	MOR	AC50	30000.0	nM	=	exact	4.5229	pActivity	unknown	binding_displacement	agonist	unknown		PubChem		37468498.0	151.25	1.91	26.0	1	1	0	4	0	11	1.0	0.562	False	C1C2CC3CC1CC(C2)C3	C1C2CC3CC1CC(C2)C3	1
PUBCHEM:2130	C1C2CC3CC1CC(C2)(C3)N	NC12CC3CC(CC(C3)C1)C2	DKNWSYNQZKUICI-UHFFFAOYSA-N	CHEMBL236	Delta opioid receptor	DOR	AC50	10000.0	nM	=	exact	5.0	pActivity	unknown	binding_displacement	agonist	unknown		PubChem		37468498.0	151.25	1.91	26.0	1	1	0	4	0	11	1.0	0.562	False	C1C2CC3CC1CC(C2)C3	C1C2CC3CC1CC(C2)C3	1
PUBCHEM:2130	C1C2CC3CC1CC(C2)(C3)N	NC12CC3CC(CC(C3)C1)C2	DKNWSYNQZKUICI-UHFFFAOYSA-N	CHEMBL237	Kappa opioid receptor	KOR	AC50	10000.0	nM	=	exact	5.0	pActivity	unknown	binding_displacement	agonist	unknown		PubChem		37468498.0	151.25	1.91	26.0	1	1	0	4	0	11	1.0	0.562	False	C1C2CC3CC1CC(C2)C3	C1C2CC3CC1CC(C2)C3	1
PUBCHEM:90412477	C1CC(CC(C1)N)C2=CC3=C(C(=CN=C3N2)Cl)C4=CC(=CC=C4)F	NC1CCCC(c2cc3c(-c4cccc(F)c4)c(Cl)cnc3[nH]2)C1	DKTNYYYSTIHWKL-UHFFFAOYSA-N	CHEMBL236	Delta opioid receptor	DOR	IC50	100.0	nM	=	exact	7.0	pActivity	binding	gpcr_generic	inhibitor	inhibitor		PubChem			343.83	5.01	54.7	2	2	2	4	3	24	0.316	0.687	False	c1ccc(-c2ccnc3[nH]c(C4CCCCC4)cc23)cc1	C1CCC(C2CC3CCCC(C4CCCCC4)C3C2)CC1	1
PUBCHEM:90412477	C1CC(CC(C1)N)C2=CC3=C(C(=CN=C3N2)Cl)C4=CC(=CC=C4)F	NC1CCCC(c2cc3c(-c4cccc(F)c4)c(Cl)cnc3[nH]2)C1	DKTNYYYSTIHWKL-UHFFFAOYSA-N	CHEMBL237	Kappa opioid receptor	KOR	IC50	100.0	nM	=	exact	7.0	pActivity	binding	gpcr_generic	inhibitor	inhibitor		PubChem			343.83	5.01	54.7	2	2	2	4	3	24	0.316	0.687	False	c1ccc(-c2ccnc3[nH]c(C4CCCCC4)cc23)cc1	C1CCC(C2CC3CCCC(C4CCCCC4)C3C2)CC1	1
PUBCHEM:3825	CC(C1=CC(=CC=C1)C(=O)C2=CC=CC=C2)C(=O)O	CC(C(=O)O)c1cccc(C(=O)c2ccccc2)c1	DKYWVDODHFEZIM-UHFFFAOYSA-N	CHEMBL233	Mu opioid receptor	MOR	AC50	30000.0	nM	=	exact	4.5229	pActivity	unknown	binding_displacement	agonist	unknown		PubChem		37468498.0	254.28	3.11	54.4	1	2	4	2	2	19	0.125	0.853	False	O=C(c1ccccc1)c1ccccc1	CC(C1CCCCC1)C1CCCCC1	1
PUBCHEM:3825	CC(C1=CC(=CC=C1)C(=O)C2=CC=CC=C2)C(=O)O	CC(C(=O)O)c1cccc(C(=O)c2ccccc2)c1	DKYWVDODHFEZIM-UHFFFAOYSA-N	CHEMBL236	Delta opioid receptor	DOR	AC50	30000.0	nM	=	exact	4.5229	pActivity	unknown	binding_displacement	agonist	unknown		PubChem		37468498.0	254.28	3.11	54.4	1	2	4	2	2	19	0.125	0.853	False	O=C(c1ccccc1)c1ccccc1	CC(C1CCCCC1)C1CCCCC1	1
PUBCHEM:3825	CC(C1=CC(=CC=C1)C(=O)C2=CC=CC=C2)C(=O)O	CC(C(=O)O)c1cccc(C(=O)c2ccccc2)c1	DKYWVDODHFEZIM-UHFFFAOYSA-N	CHEMBL237	Kappa opioid receptor	KOR	AC50	10000.0	nM	=	exact	5.0	pActivity	unknown	binding_displacement	agonist	unknown		PubChem		37468498.0	254.28	3.11	54.4	1	2	4	2	2	19	0.125	0.853	False	O=C(c1ccccc1)c1ccccc1	CC(C1CCCCC1)C1CCCCC1	1
CHEMBL2022302	COC(=O)[C@@H]1C[C@H](OC(C)=O)C(=O)[C@H]2[C@@]1(C)CC[C@H]1C(=O)O[C@H](C(=O)c3ccsc3)C[C@]21C	COC(=O)C1CC(OC(C)=O)C(=O)C2[C@@]1(C)CCC1C(=O)OC(C(=O)c3ccsc3)C[C@@]12C	DLBOMDPTYMCXRF-JPIGEDDZSA-N	CHEMBL237	Kappa-type opioid receptor	KOR	EC50	620.0	nM	=	exact	6.2076	pActivity	functional	binding_displacement	agonist	agonist	2012.0	ChEMBL			476.55	2.98	113.0	0	9	4	4	1	33	0.625	0.37	False	O=C(c1ccsc1)C1CC2C(CCC3CCCC(=O)C32)C(=O)O1	CC1CC(C(C)C2CCCC2)CC2C1CCC1CCCC(C)C12	1
PUBCHEM:70685544	CC(=O)OC1CC(C2(CCC3C(=O)OC(CC3(C2C1=O)C)C(=O)C4=CSC=C4)C)C(=O)OC	COC(=O)C1CC(OC(C)=O)C(=O)C2C1(C)CCC1C(=O)OC(C(=O)c3ccsc3)CC12C	DLBOMDPTYMCXRF-UHFFFAOYSA-N	CHEMBL237	Kappa opioid receptor	KOR	EC50	620.0	nM	=	exact	6.2076	pActivity	functional	binding_displacement	agonist	agonist		PubChem		22464684.0	476.55	2.98	113.0	0	9	4	4	1	33	0.625	0.37	False	O=C(c1ccsc1)C1CC2C(CCC3CCCC(=O)C32)C(=O)O1	CC1CC(C(C)C2CCCC2)CC2C1CCC1CCCC(C)C12	1
PUBCHEM:90413056	COC1=C(C=C(C=C1)F)C2=C3C=C(NC3=NC=C2)C4=CCC(CC4)N5CCCC5C(=O)O	COc1ccc(F)cc1-c1ccnc2[nH]c(C3=CCC(N4CCCC4C(=O)O)CC3)cc12	DLCUICWSDXPPLF-UHFFFAOYSA-N	CHEMBL236	Delta opioid receptor	DOR	IC50	70.0	nM	=	exact	7.1549	pActivity	binding	gpcr_generic	inhibitor	inhibitor		PubChem			435.5	4.86	78.5	2	4	5	5	3	32	0.36	0.598	False	C1=C(c2cc3c(-c4ccccc4)ccnc3[nH]2)CCC(N2CCCC2)C1	C1CCC(C2CCCC3CC(C4CCC(C5CCCC5)CC4)CC32)CC1	1
PUBCHEM:90413056	COC1=C(C=C(C=C1)F)C2=C3C=C(NC3=NC=C2)C4=CCC(CC4)N5CCCC5C(=O)O	COc1ccc(F)cc1-c1ccnc2[nH]c(C3=CCC(N4CCCC4C(=O)O)CC3)cc12	DLCUICWSDXPPLF-UHFFFAOYSA-N	CHEMBL237	Kappa opioid receptor	KOR	IC50	70.0	nM	=	exact	7.1549	pActivity	binding	gpcr_generic	inhibitor	inhibitor		PubChem			435.5	4.86	78.5	2	4	5	5	3	32	0.36	0.598	False	C1=C(c2cc3c(-c4ccccc4)ccnc3[nH]2)CCC(N2CCCC2)C1	C1CCC(C2CCCC3CC(C4CCC(C5CCCC5)CC4)CC32)CC1	1
CHEMBL4098662	Oc1ccc2c(c1)C13CCN(CC4CC4)C(C2)C12CCC1C3[C@@H](CN1CC1CCCCC1)C2	Oc1ccc2c(c1)C13CCN(CC4CC4)C(C2)C12CCC1C3[C@@H](CN1CC1CCCCC1)C2	DLEYHYPAZXRWKY-SWBXKLIHSA-N	CHEMBL233	Mu-type opioid receptor	MOR	EC50	21.0	nM	=	exact	7.6778	pActivity	functional	gpcr_camp	agonist	agonist	2017.0	ChEMBL			446.68	5.35	26.7	1	3	4	8	1	33	0.8	0.675	False	c1ccc2c(c1)CC1N(CC3CC3)CCC23C2C4CCC13C[C@@H]2CN4CC1CCCCC1	C1CCC(CC2CC3CC45CCC2C3C42CCC(CC3CC3)C5CC3CCCCC32)CC1	1
CHEMBL4098662	Oc1ccc2c(c1)C13CCN(CC4CC4)C(C2)C12CCC1C3[C@@H](CN1CC1CCCCC1)C2	Oc1ccc2c(c1)C13CCN(CC4CC4)C(C2)C12CCC1C3[C@@H](CN1CC1CCCCC1)C2	DLEYHYPAZXRWKY-SWBXKLIHSA-N	CHEMBL236	Delta-type opioid receptor	DOR	EC50	1.7	nM	=	exact	8.7696	pActivity	functional	gpcr_camp	agonist	agonist	2017.0	ChEMBL			446.68	5.35	26.7	1	3	4	8	1	33	0.8	0.675	False	c1ccc2c(c1)CC1N(CC3CC3)CCC23C2C4CCC13C[C@@H]2CN4CC1CCCCC1	C1CCC(CC2CC3CC45CCC2C3C42CCC(CC3CC3)C5CC3CCCCC32)CC1	1
CHEMBL4098662	Oc1ccc2c(c1)C13CCN(CC4CC4)C(C2)C12CCC1C3[C@@H](CN1CC1CCCCC1)C2	Oc1ccc2c(c1)C13CCN(CC4CC4)C(C2)C12CCC1C3[C@@H](CN1CC1CCCCC1)C2	DLEYHYPAZXRWKY-SWBXKLIHSA-N	CHEMBL237	Kappa-type opioid receptor	KOR	EC50	5.7	nM	=	exact	8.2441	pActivity	functional	gpcr_camp	agonist	agonist	2017.0	ChEMBL			446.68	5.35	26.7	1	3	4	8	1	33	0.8	0.675	False	c1ccc2c(c1)CC1N(CC3CC3)CCC23C2C4CCC13C[C@@H]2CN4CC1CCCCC1	C1CCC(CC2CC3CC45CCC2C3C42CCC(CC3CC3)C5CC3CCCCC32)CC1	1
PUBCHEM:117706085	C1CCC(CC1)CN2CC3CC45CCC2C3C46CCN(C5CC7=C6C=C(C=C7)O)CC8CC8	Oc1ccc2c(c1)C13CCN(CC4CC4)C(C2)C12CCC1C3C(CN1CC1CCCCC1)C2	DLEYHYPAZXRWKY-UHFFFAOYSA-N	CHEMBL233	Mu opioid receptor	MOR	EC50	21.0	nM	=	exact	7.6778	pActivity	functional	gpcr_camp	agonist	agonist		PubChem		28602640.0	446.68	5.35	26.7	1	3	4	8	1	33	0.8	0.675	False	c1ccc2c(c1)CC1N(CC3CC3)CCC23C2C4CN(CC5CCCCC5)C2CCC13C4	C1CCC(CC2CC3CC45CCC2C3C42CCC(CC3CC3)C5CC3CCCCC32)CC1	1
PUBCHEM:117706085	C1CCC(CC1)CN2CC3CC45CCC2C3C46CCN(C5CC7=C6C=C(C=C7)O)CC8CC8	Oc1ccc2c(c1)C13CCN(CC4CC4)C(C2)C12CCC1C3C(CN1CC1CCCCC1)C2	DLEYHYPAZXRWKY-UHFFFAOYSA-N	CHEMBL236	Delta opioid receptor	DOR	EC50	1.7	nM	=	exact	8.7696	pActivity	functional	gpcr_camp	agonist	agonist		PubChem		28602640.0	446.68	5.35	26.7	1	3	4	8	1	33	0.8	0.675	False	c1ccc2c(c1)CC1N(CC3CC3)CCC23C2C4CN(CC5CCCCC5)C2CCC13C4	C1CCC(CC2CC3CC45CCC2C3C42CCC(CC3CC3)C5CC3CCCCC32)CC1	1
PUBCHEM:117706085	C1CCC(CC1)CN2CC3CC45CCC2C3C46CCN(C5CC7=C6C=C(C=C7)O)CC8CC8	Oc1ccc2c(c1)C13CCN(CC4CC4)C(C2)C12CCC1C3C(CN1CC1CCCCC1)C2	DLEYHYPAZXRWKY-UHFFFAOYSA-N	CHEMBL237	Kappa opioid receptor	KOR	EC50	5.7	nM	=	exact	8.2441	pActivity	functional	gpcr_camp	agonist	agonist		PubChem		28602640.0	446.68	5.35	26.7	1	3	4	8	1	33	0.8	0.675	False	c1ccc2c(c1)CC1N(CC3CC3)CCC23C2C4CN(CC5CCCCC5)C2CCC13C4	C1CCC(CC2CC3CC45CCC2C3C42CCC(CC3CC3)C5CC3CCCCC32)CC1	1
PUBCHEM:130287043	CCCCCCCCNC1C2=C(C=C(C=C2)C)S(=O)(=O)N(C3=CC=CC=C13)C	CCCCCCCCNC1c2ccccc2N(C)S(=O)(=O)c2cc(C)ccc21	DLFWOAGQIULVJM-UHFFFAOYSA-N	CHEMBL233	Mu opioid receptor	MOR	EC50	10000.0	nM	=	exact	5.0	pActivity	functional	gpcr_generic	agonist	agonist		PubChem			400.59	5.17	49.4	1	3	8	3	2	28	0.478	0.622	False	O=S1(=O)Nc2ccccc2Cc2ccccc21	CC1(C)CC2CCCCC2CC2CCCCC21	1
PUBCHEM:44143454	CCN1CCN(CC1)C2=C(C=C3C(=C2)N=C(N3)SC4(CCC(CC4)C5=NN=NN5C)C)Cl	CCN1CCN(c2cc3[nH]c(SC4(C)CCC(c5nnnn5C)CC4)nc3cc2Cl)CC1	DLGAGPFJWVXJOR-UHFFFAOYSA-N	CHEMBL2014	Nociceptin/Orphanin FQ receptor	NOR	EC50	7.4	nM	=	exact	8.1308	pActivity	functional	binding_displacement	antagonist	antagonist		PubChem		19398200.0	475.07	4.09	78.8	1	7	5	5	3	32	0.636	0.596	False	c1cc2nc(SC3CCC(c4nnn[nH]4)CC3)[nH]c2cc1N1CCNCC1	C1CCC(C2CCC3CC(CC4CCC(C5CCCC5)CC4)CC3C2)CC1	1
PUBCHEM:44143454	CCN1CCN(CC1)C2=C(C=C3C(=C2)N=C(N3)SC4(CCC(CC4)C5=NN=NN5C)C)Cl	CCN1CCN(c2cc3[nH]c(SC4(C)CCC(c5nnnn5C)CC4)nc3cc2Cl)CC1	DLGAGPFJWVXJOR-UHFFFAOYSA-N	CHEMBL2014	Nociceptin/Orphanin FQ receptor	NOR	IC50	7.4	nM	=	exact	8.281300000000002	pActivity	binding	binding_displacement	binding	unknown		PubChem		19398200.0	475.07	4.09	78.8	1	7	5	5	3	32	0.636	0.596	False	c1cc2nc(SC3CCC(c4nnn[nH]4)CC3)[nH]c2cc1N1CCNCC1	C1CCC(C2CCC3CC(CC4CCC(C5CCCC5)CC4)CC3C2)CC1	1
BDBM:30015	CCN1CCN(CC1)c1cc2[nH]c(S[C@@]3(C)CC[C@@H](CC3)c3nnnn3C)nc2cc1Cl |r,wU:14.15,18.22,wD:14.14,(-10.04,.77,;-8.71,,;-7.38,.77,;-7.38,2.31,;-6.04,3.08,;-4.71,2.31,;-4.71,.77,;-6.04,,;-3.38,3.08,;-2.04,2.31,;-.71,3.08,;.76,2.6,;1.66,3.85,;3.2,3.85,;3.97,2.52,;4.74,3.85,;3.48,1.06,;4.51,-.1,;6.01,.21,;6.5,1.67,;5.48,2.82,;7.04,-.94,;8.57,-.82,;9.16,-2.24,;7.99,-3.24,;6.68,-2.44,;5.25,-3.03,;.76,5.1,;-.71,4.62,;-2.04,5.39,;-3.38,4.62,;-4.71,5.39,)|	CCN1CCN(c2cc3[nH]c(S[C@]4(C)CC[C@@H](c5nnnn5C)CC4)nc3cc2Cl)CC1	DLGAGPFJWVXJOR-VVONHTQRSA-N	CHEMBL2014	Nociceptin/Orphanin FQ receptor	NOR	EC50	3.7	nM	=	exact	8.4318	pActivity	functional	generic_functional	agonist	unknown	2009.0	BindingDB	10.1016/j.bmcl.2009.04.022	19398200.0	475.07	4.09	78.8	1	7	5	5	3	32	0.636	0.596	False	c1cc2nc(SC3CCC(c4nnn[nH]4)CC3)[nH]c2cc1N1CCNCC1	C1CCC(C2CCC3CC(CC4CCC(C5CCCC5)CC4)CC3C2)CC1	1
CHEMBL511205	CCN1CCN(c2cc3[nH]c(S[C@]4(C)CC[C@@H](c5nnnn5C)CC4)nc3cc2Cl)CC1	CCN1CCN(c2cc3[nH]c(S[C@]4(C)CC[C@@H](c5nnnn5C)CC4)nc3cc2Cl)CC1	DLGAGPFJWVXJOR-VVONHTQRSA-N	CHEMBL2014	Nociceptin receptor	NOR	IC50	7.4	nM	=	exact	8.281300000000002	pActivity	binding	binding_displacement	binding	unknown	2009.0	ChEMBL			475.07	4.09	78.8	1	7	5	5	3	32	0.636	0.596	False	c1cc2nc(SC3CCC(c4nnn[nH]4)CC3)[nH]c2cc1N1CCNCC1	C1CCC(C2CCC3CC(CC4CCC(C5CCCC5)CC4)CC3C2)CC1	1
PUBCHEM:2578	C(CCl)NC(=O)N(CCCl)N=O	O=NN(CCCl)C(=O)NCCCl	DLGOEMSEDOSKAD-UHFFFAOYSA-N	CHEMBL233	Mu opioid receptor	MOR	AC50	30000.0	nM	=	exact	4.5229	pActivity	unknown	binding_displacement	agonist	unknown		PubChem		37468498.0	214.05	1.16	61.8	1	3	5	0	0	12	0.8	0.424	False			1
PUBCHEM:45269347	C1CCC(C1)NCC2=NC(=C(S2)C3=CC=C(C=C3)Cl)C4=C(C=C(C=C4)Cl)Cl	Clc1ccc(-c2sc(CNC3CCCC3)nc2-c2ccc(Cl)cc2Cl)cc1	DLKTWVMWTIYSQJ-UHFFFAOYSA-N	CHEMBL2014	Nociceptin/Orphanin FQ receptor	NOR	IC50	1000.0	nM	=	exact	6.0	pActivity	binding	binding_displacement	binding	unknown		PubChem		19604695.0	437.82	7.47	24.9	1	3	5	4	3	27	0.286	0.448	False	c1ccc(-c2nc(CNC3CCCC3)sc2-c2ccccc2)cc1	C1CCC(C2CC(CCC3CCCC3)CC2C2CCCCC2)CC1	1
PUBCHEM:4786	CC(C(C1=CC=CC=C1)O)N	CC(N)C(O)c1ccccc1	DLNKOYKMWOXYQA-UHFFFAOYSA-N	CHEMBL233	Mu opioid receptor	MOR	AC50	10000.0	nM	=	exact	5.0	pActivity	unknown	binding_displacement	agonist	unknown		PubChem		37468498.0	151.21	1.07	46.2	2	2	2	1	1	11	0.333	0.664	False	c1ccccc1	C1CCCCC1	1
PUBCHEM:4786	CC(C(C1=CC=CC=C1)O)N	CC(N)C(O)c1ccccc1	DLNKOYKMWOXYQA-UHFFFAOYSA-N	CHEMBL236	Delta opioid receptor	DOR	AC50	10000.0	nM	=	exact	5.0	pActivity	unknown	binding_displacement	agonist	unknown		PubChem		37468498.0	151.21	1.07	46.2	2	2	2	1	1	11	0.333	0.664	False	c1ccccc1	C1CCCCC1	1
PUBCHEM:4786	CC(C(C1=CC=CC=C1)O)N	CC(N)C(O)c1ccccc1	DLNKOYKMWOXYQA-UHFFFAOYSA-N	CHEMBL237	Kappa opioid receptor	KOR	AC50	10000.0	nM	=	exact	5.0	pActivity	unknown	binding_displacement	agonist	unknown		PubChem		37468498.0	151.21	1.07	46.2	2	2	2	1	1	11	0.333	0.664	False	c1ccccc1	C1CCCCC1	1
PUBCHEM:44269868	CC1=CC=C(C=C1)C(C)NC2=CC=CN(C2=O)C(CN3CCCC3)C4=CC=CC=C4	Cc1ccc(C(C)Nc2cccn(C(CN3CCCC3)c3ccccc3)c2=O)cc1	DLOLFQZEKAMAKM-UHFFFAOYSA-N	CHEMBL233	Mu opioid receptor	MOR	IC50	10000.0	nM	=	exact	5.0	pActivity	binding	binding_displacement	inhibitor	inhibitor		PubChem		12643930.0	401.55	5.02	37.3	1	3	7	4	3	30	0.346	0.604	False	O=c1c(NCc2ccccc2)cccn1C(CN1CCCC1)c1ccccc1	CC1C(CCC2CCCCC2)CCCC1C(CC1CCCC1)C1CCCCC1	1
PUBCHEM:44269868	CC1=CC=C(C=C1)C(C)NC2=CC=CN(C2=O)C(CN3CCCC3)C4=CC=CC=C4	Cc1ccc(C(C)Nc2cccn(C(CN3CCCC3)c3ccccc3)c2=O)cc1	DLOLFQZEKAMAKM-UHFFFAOYSA-N	CHEMBL236	Delta opioid receptor	DOR	IC50	10000.0	nM	=	exact	5.0	pActivity	binding	binding_displacement	inhibitor	inhibitor		PubChem		12643930.0	401.55	5.02	37.3	1	3	7	4	3	30	0.346	0.604	False	O=c1c(NCc2ccccc2)cccn1C(CN1CCCC1)c1ccccc1	CC1C(CCC2CCCCC2)CCCC1C(CC1CCCC1)C1CCCCC1	1
CHEMBL14784	Cc1ccc(C(C)Nc2cccn(C(CN3CCCC3)c3ccccc3)c2=O)cc1	Cc1ccc(C(C)Nc2cccn(C(CN3CCCC3)c3ccccc3)c2=O)cc1	DLOLFQZEKAMAKM-UHFFFAOYSA-N	CHEMBL237	Kappa-type opioid receptor	KOR	IC50	330.0	nM	=	exact	6.4815	pActivity	binding	binding_displacement	binding	unknown	2003.0	ChEMBL			401.55	5.02	37.3	1	3	7	4	3	30	0.346	0.604	False	O=c1c(NCc2ccccc2)cccn1C(CN1CCCC1)c1ccccc1	CC1C(CCC2CCCCC2)CCCC1C(CC1CCCC1)C1CCCCC1	1
CHEMBL185415	CC(C)C1CCC(N2CCC(N3c4ccccc4CN(CC#N)S3(=O)=O)CC2)CC1	CC(C)C1CCC(N2CCC(N3c4ccccc4CN(CC#N)S3(=O)=O)CC2)CC1	DLVOUZKERQBUTP-UHFFFAOYSA-N	CHEMBL2014	Nociceptin receptor	NOR	EC50	227.0	nM	=	exact	6.644	pActivity	functional	binding_displacement	agonist	agonist	2004.0	ChEMBL			430.62	3.76	67.7	0	4	4	4	1	30	0.696	0.682	False	O=S1(=O)NCc2ccccc2N1C1CCN(C2CCCCC2)CC1	CC1(C)CCC2CCCCC2C1C1CCC(C2CCCCC2)CC1	1
CHEMBL185415	CC(C)C1CCC(N2CCC(N3c4ccccc4CN(CC#N)S3(=O)=O)CC2)CC1	CC(C)C1CCC(N2CCC(N3c4ccccc4CN(CC#N)S3(=O)=O)CC2)CC1	DLVOUZKERQBUTP-UHFFFAOYSA-N	CHEMBL233	Mu-type opioid receptor	MOR	EC50	344.0	nM	=	exact	6.4634	pActivity	functional	binding_displacement	agonist	agonist	2004.0	ChEMBL			430.62	3.76	67.7	0	4	4	4	1	30	0.696	0.682	False	O=S1(=O)NCc2ccccc2N1C1CCN(C2CCCCC2)CC1	CC1(C)CCC2CCCCC2C1C1CCC(C2CCCCC2)CC1	1
CHEMBL3198868	O=C(N/N=C\c1ccccn1)c1ccccc1O	O=C(NN=Cc1ccccn1)c1ccccc1O	DLWUZZMMXCRNMJ-UHFFFAOYSA-N	CHEMBL237	Kappa-type opioid receptor	KOR	IC50	12600.0	nM	=	exact	4.8996	pActivity	binding	gpcr_beta_arrestin	agonist	agonist		ChEMBL			241.25	1.55	74.6	2	4	3	2	2	18	0.0	0.632	False	O=C(NN=Cc1ccccn1)c1ccccc1	CC(CCCC1CCCCC1)C1CCCCC1	2
PUBCHEM:44143418	CC1=C(N(N=C1CNC2CCCC2)C3=C(C=CC=N3)Cl)C4=CN=C(C=C4)Cl	Cc1c(CNC2CCCC2)nn(-c2ncccc2Cl)c1-c1ccc(Cl)nc1	DLZARUDZVNDGHQ-UHFFFAOYSA-N	CHEMBL2014	Nociceptin/Orphanin FQ receptor	NOR	EC50	11.0	nM	=	exact	7.9397	pActivity	functional	binding_displacement	antagonist	antagonist		PubChem		19447610.0	402.33	4.98	55.6	1	4	5	4	3	27	0.35	0.612	False	c1ccc(-n2nc(CNC3CCCC3)cc2-c2cccnc2)nc1	C1CCC(C2CC(CCC3CCCC3)CC2C2CCCCC2)CC1	1
CHEMBL492585	Cc1c(CNC2CCCC2)nn(-c2ncccc2Cl)c1-c1ccc(Cl)nc1	Cc1c(CNC2CCCC2)nn(-c2ncccc2Cl)c1-c1ccc(Cl)nc1	DLZARUDZVNDGHQ-UHFFFAOYSA-N	CHEMBL2014	Nociceptin receptor	NOR	IC50	11.0	nM	=	exact	7.9397	pActivity	binding	binding_displacement	binding	unknown	2009.0	ChEMBL			402.33	4.98	55.6	1	4	5	4	3	27	0.35	0.612	False	c1ccc(-n2nc(CNC3CCCC3)cc2-c2cccnc2)nc1	C1CCC(C2CC(CCC3CCCC3)CC2C2CCCCC2)CC1	1
CHEMBL1257579	C[C@H](c1ccc(Cl)nc1)N1[C@@H]2CC[C@H]1C[C@H](Oc1cccc(C(N)=O)c1)C2	C[C@H](c1ccc(Cl)nc1)N1[C@@H]2CC[C@H]1C[C@H](Oc1cccc(C(N)=O)c1)C2	DMCNIEIKHCMYAH-UEILYKACSA-N	CHEMBL233	Mu-type opioid receptor	MOR	IC50	1944.0	nM	=	exact	5.7113	pActivity	binding	binding_displacement	antagonist	antagonist	2010.0	ChEMBL			385.9	3.97	68.5	1	4	5	4	2	27	0.429	0.79	False	c1ccc(O[C@@H]2C[C@H]3CC[C@@H](C2)N3Cc2cccnc2)cc1	C1CCC(CC2CC3CCC(C2)C3CC2CCCCC2)CC1	1
CHEMBL1257579	C[C@H](c1ccc(Cl)nc1)N1[C@@H]2CC[C@H]1C[C@H](Oc1cccc(C(N)=O)c1)C2	C[C@H](c1ccc(Cl)nc1)N1[C@@H]2CC[C@H]1C[C@H](Oc1cccc(C(N)=O)c1)C2	DMCNIEIKHCMYAH-UEILYKACSA-N	CHEMBL237	Kappa-type opioid receptor	KOR	IC50	90.0	nM	=	exact	7.0458	pActivity	binding	binding_displacement	antagonist	antagonist	2010.0	ChEMBL			385.9	3.97	68.5	1	4	5	4	2	27	0.429	0.79	False	c1ccc(O[C@@H]2C[C@H]3CC[C@@H](C2)N3Cc2cccnc2)cc1	C1CCC(CC2CC3CCC(C2)C3CC2CCCCC2)CC1	1
PUBCHEM:52947509	CC(C1=CN=C(C=C1)Cl)N2C3CCC2CC(C3)OC4=CC=CC(=C4)C(=O)N	CC(c1ccc(Cl)nc1)N1C2CCC1CC(Oc1cccc(C(N)=O)c1)C2	DMCNIEIKHCMYAH-UHFFFAOYSA-N	CHEMBL233	Mu opioid receptor	MOR	IC50	1944.0	nM	=	exact	5.7113	pActivity	binding	binding_displacement	antagonist	antagonist		PubChem		20727752.0	385.9	3.97	68.5	1	4	5	4	2	27	0.429	0.79	False	c1ccc(OC2CC3CCC(C2)N3Cc2cccnc2)cc1	C1CCC(CC2CC3CCC(C2)C3CC2CCCCC2)CC1	1
PUBCHEM:52947509	CC(C1=CN=C(C=C1)Cl)N2C3CCC2CC(C3)OC4=CC=CC(=C4)C(=O)N	CC(c1ccc(Cl)nc1)N1C2CCC1CC(Oc1cccc(C(N)=O)c1)C2	DMCNIEIKHCMYAH-UHFFFAOYSA-N	CHEMBL237	Kappa opioid receptor	KOR	IC50	90.0	nM	=	exact	7.0458	pActivity	binding	binding_displacement	antagonist	antagonist		PubChem		20727752.0	385.9	3.97	68.5	1	4	5	4	2	27	0.429	0.79	False	c1ccc(OC2CC3CCC(C2)N3Cc2cccnc2)cc1	C1CCC(CC2CC3CCC(C2)C3CC2CCCCC2)CC1	1
PUBCHEM:3647	C1NC2=C(C=C(C(=C2)C(F)(F)F)S(=O)(=O)N)S(=O)(=O)N1	NS(=O)(=O)c1cc2c(cc1C(F)(F)F)NCNS2(=O)=O	DMDGGSIALPNSEE-UHFFFAOYSA-N	CHEMBL233	Mu opioid receptor	MOR	AC50	30000.0	nM	=	exact	4.5229	pActivity	unknown	binding_displacement	agonist	unknown		PubChem		37468498.0	331.3	0.01	118.4	3	5	1	2	1	20	0.25	0.67	False	O=S1(=O)NCNc2ccccc21	CC1(C)CCCC2CCCCC21	1
PUBCHEM:3647	C1NC2=C(C=C(C(=C2)C(F)(F)F)S(=O)(=O)N)S(=O)(=O)N1	NS(=O)(=O)c1cc2c(cc1C(F)(F)F)NCNS2(=O)=O	DMDGGSIALPNSEE-UHFFFAOYSA-N	CHEMBL236	Delta opioid receptor	DOR	AC50	30000.0	nM	=	exact	4.5229	pActivity	unknown	binding_displacement	agonist	unknown		PubChem		37468498.0	331.3	0.01	118.4	3	5	1	2	1	20	0.25	0.67	False	O=S1(=O)NCNc2ccccc21	CC1(C)CCCC2CCCCC21	1
PUBCHEM:3647	C1NC2=C(C=C(C(=C2)C(F)(F)F)S(=O)(=O)N)S(=O)(=O)N1	NS(=O)(=O)c1cc2c(cc1C(F)(F)F)NCNS2(=O)=O	DMDGGSIALPNSEE-UHFFFAOYSA-N	CHEMBL237	Kappa opioid receptor	KOR	AC50	10000.0	nM	=	exact	5.0	pActivity	unknown	binding_displacement	agonist	unknown		PubChem		37468498.0	331.3	0.01	118.4	3	5	1	2	1	20	0.25	0.67	False	O=S1(=O)NCNc2ccccc21	CC1(C)CCCC2CCCCC21	1
CHEMBL5943188	CC1(NCCC2CCC(c3ncc(F)cc3Cl)CC2)CCOCC1	CC1(NCCC2CCC(c3ncc(F)cc3Cl)CC2)CCOCC1	DMFCJXVGVKEPRA-UHFFFAOYSA-N	CHEMBL2014	Nociceptin receptor	NOR	IC50	550.0	nM	=	exact	6.2596	pActivity	binding	binding_displacement	binding	allosteric_modulator	2022.0	ChEMBL			354.9	4.7	34.2	1	3	5	3	1	24	0.737	0.832	False	c1ccc(C2CCC(CCNC3CCOCC3)CC2)nc1	C1CCC(CCCC2CCC(C3CCCCC3)CC2)CC1	1
CHEMBL5743186	CCCC(C)NC1CCN(c2nc3ccc(C)cc3cc2-c2nc(C)no2)CC1	CCCC(C)NC1CCN(c2nc3ccc(C)cc3cc2-c2nc(C)no2)CC1	DMHUWOQCWSWOEZ-UHFFFAOYSA-N	CHEMBL237	Kappa-type opioid receptor	KOR	IC50	3.0	nM	=	exact	8.5229	pActivity	binding	binding_displacement	binding	agonist	2017.0	ChEMBL			393.54	4.65	67.1	1	6	6	4	3	29	0.522	0.658	False	c1ccc2nc(N3CCCCC3)c(-c3ncno3)cc2c1	C1CCC(C2CC3CCCCC3CC2C2CCCC2)CC1	1
CHEMBL219466	C[C@H]1CN2CCN(Cc3ccccn3)C[C@H]2C[C@@]1(C)c1cccc(O)c1	C[C@H]1CN2CCN(Cc3ccccn3)C[C@H]2C[C@@]1(C)c1cccc(O)c1	DMIACTGOGNRSFY-UCNVEGJOSA-N	CHEMBL233	Mu-type opioid receptor	MOR	IC50	13.0	nM	=	exact	7.8861	pActivity	binding	binding_displacement	antagonist	antagonist	2006.0	ChEMBL			351.49	3.27	39.6	1	4	3	4	2	26	0.5	0.921	False	c1ccc(C2CCN3CCN(Cc4ccccn4)C[C@H]3C2)cc1	C1CCC(CC2CCC3CCC(C4CCCCC4)CC3C2)CC1	1
PUBCHEM:16094383	CC1CN2CCN(CC2CC1(C)C3=CC(=CC=C3)O)CC4=CC=CC=N4	CC1CN2CCN(Cc3ccccn3)CC2CC1(C)c1cccc(O)c1	DMIACTGOGNRSFY-UHFFFAOYSA-N	CHEMBL233	Mu opioid receptor	MOR	IC50	13.0	nM	=	exact	7.8861	pActivity	binding	binding_displacement	antagonist	antagonist		PubChem		17149859.0	351.49	3.27	39.6	1	4	3	4	2	26	0.5	0.921	False	c1ccc(C2CCN3CCN(Cc4ccccn4)CC3C2)cc1	C1CCC(CC2CCC3CCC(C4CCCCC4)CC3C2)CC1	1
PUBCHEM:44143429	CC1=NC=C(C=C1)C2=C(C(=NN2C3=C(C=CC=N3)Cl)CNC4CCC(C4)(F)F)C	Cc1ccc(-c2c(C)c(CNC3CCC(F)(F)C3)nn2-c2ncccc2Cl)cn1	DMJMZMXUINSYIJ-UHFFFAOYSA-N	CHEMBL2014	Nociceptin/Orphanin FQ receptor	NOR	EC50	9.3	nM	=	exact	8.18915	pActivity	functional	binding_displacement	antagonist	antagonist		PubChem		19447610.0	417.89	4.88	55.6	1	4	5	4	3	29	0.381	0.643	False	c1ccc(-n2nc(CNC3CCCC3)cc2-c2cccnc2)nc1	C1CCC(C2CC(CCC3CCCC3)CC2C2CCCCC2)CC1	1
CHEMBL468518	Cc1ccc(-c2c(C)c(CNC3CCC(F)(F)C3)nn2-c2ncccc2Cl)cn1	Cc1ccc(-c2c(C)c(CNC3CCC(F)(F)C3)nn2-c2ncccc2Cl)cn1	DMJMZMXUINSYIJ-UHFFFAOYSA-N	CHEMBL2014	Nociceptin receptor	NOR	IC50	9.3	nM	=	exact	8.18915	pActivity	binding	binding_displacement	binding	unknown	2009.0	ChEMBL			417.89	4.88	55.6	1	4	5	4	3	29	0.381	0.643	False	c1ccc(-n2nc(CNC3CCCC3)cc2-c2cccnc2)nc1	C1CCC(C2CC(CCC3CCCC3)CC2C2CCCCC2)CC1	1
PUBCHEM:441130	CC1C2C(C(=O)N2C(=C1SC3CC(NC3)C(=O)N(C)C)C(=O)O)C(C)O	CC(O)C1C(=O)N2C(C(=O)O)=C(SC3CNC(C(=O)N(C)C)C3)C(C)C12	DMJNNHOOLUXYBV-UHFFFAOYSA-N	CHEMBL237	Kappa opioid receptor	KOR	AC50	10000.0	nM	=	exact	5.0	pActivity	unknown	binding_displacement	agonist	unknown		PubChem		37468498.0	383.47	-0.31	110.2	3	6	5	3	0	26	0.706	0.559	False	O=C1CC2CC(SC3CCNC3)=CN12	CC1CC2CC(CC3CCCC3)CC12	1
PUBCHEM:11165726	CC(C1=CC2=C(C=C1)C3=CC=CC=C3C2)N4CCC(CC4)N5C(=O)CC6=CC=CC=C65	CC(c1ccc2c(c1)Cc1ccccc1-2)N1CCC(n2c(O)cc3ccccc32)CC1	DMKXVTDQZDKLSQ-UHFFFAOYSA-N	CHEMBL2014	Nociceptin/Orphanin FQ receptor	NOR	EC50	10000.0	nM	=	exact	5.0	pActivity	functional	binding_displacement	agonist	agonist		PubChem		15163178.0	408.55	6.32	28.4	1	2	3	6	4	31	0.286	0.379	False	c1ccc2c(c1)Cc1cc(CN3CCC(n4ccc5ccccc54)CC3)ccc1-2	C1CCC2C(C1)CCC2C1CCC(CC2CCC3C(C2)CC2CCCCC23)CC1	1
CHEMBL2443262	COc1ccsc1CNCC[C@@]1(c2ccccn2)CCOC2(CCCC2)C1	COc1ccsc1CNCC[C@@]1(c2ccccn2)CCOC2(CCCC2)C1	DMNOVGJWPASQDL-OAQYLSRUSA-N	CHEMBL233	Mu-type opioid receptor	MOR	EC50	7.943	nM	=	exact	8.1	pActivity	functional	gpcr_camp	agonist	agonist	2022.0	ChEMBL			386.56	4.69	43.4	1	5	7	4	2	27	0.591	0.701	False	c1ccc([C@]2(CCNCc3cccs3)CCOC3(CCCC3)C2)nc1	C1CCC(C2(CCCCC3CCCC3)CCCC3(CCCC3)C2)CC1	1
CHEMBL2443262	COc1ccsc1CNCC[C@@]1(c2ccccn2)CCOC2(CCCC2)C1	COc1ccsc1CNCC[C@@]1(c2ccccn2)CCOC2(CCCC2)C1	DMNOVGJWPASQDL-OAQYLSRUSA-N	CHEMBL236	Delta-type opioid receptor	DOR	EC50	2800.0	nM	=	exact	5.5528	pActivity	functional	gpcr_camp	agonist	agonist	2013.0	ChEMBL			386.56	4.69	43.4	1	5	7	4	2	27	0.591	0.701	False	c1ccc([C@]2(CCNCc3cccs3)CCOC3(CCCC3)C2)nc1	C1CCC(C2(CCCCC3CCCC3)CCCC3(CCCC3)C2)CC1	1
