## Supplementary material for "Pharmacological Stratification of Public Bioactivity Databases: A Reusable, OECD-Anchored Curation and Benchmarking Framework Demonstrated for Opioid Receptors": SI description: curated_data_development.csv (part 2 of 3)

compound_id	smiles	std_smiles	inchikey	target_id	target_name	target_short	endpoint	value	unit	operator	relation	pActivity	activity_scale	assay_type	assay_readout	pharmacology_class	action_type	year	source	doi	pmid	mw	logp	tpsa	hbd	hba	rotbonds	rings	aromatic_rings	heavy_atoms	fsp3	qed	is_pains	scaffold	generic_scaffold	n_measurements
CHEMBL2443262	COc1ccsc1CNCC[C@@]1(c2ccccn2)CCOC2(CCCC2)C1	COc1ccsc1CNCC[C@@]1(c2ccccn2)CCOC2(CCCC2)C1	DMNOVGJWPASQDL-OAQYLSRUSA-N	CHEMBL237	Kappa-type opioid receptor	KOR	EC50	1400.0	nM	=	exact	5.8539	pActivity	functional	gpcr_camp	agonist	agonist	2013.0	ChEMBL			386.56	4.69	43.4	1	5	7	4	2	27	0.591	0.701	False	c1ccc([C@]2(CCNCc3cccs3)CCOC3(CCCC3)C2)nc1	C1CCC(C2(CCCCC3CCCC3)CCCC3(CCCC3)C2)CC1	1
PUBCHEM:66553195	COC1=C(SC=C1)CNCCC2(CCOC3(C2)CCCC3)C4=CC=CC=N4	COc1ccsc1CNCCC1(c2ccccn2)CCOC2(CCCC2)C1	DMNOVGJWPASQDL-UHFFFAOYSA-N	CHEMBL236	Delta opioid receptor	DOR	EC50	6400.0	nM	=	exact	5.1938	pActivity	functional	gpcr_camp	agonist	agonist		PubChem		24063433.0	386.56	4.69	43.4	1	5	7	4	2	27	0.591	0.701	False	c1ccc(C2(CCNCc3cccs3)CCOC3(CCCC3)C2)nc1	C1CCC(C2(CCCCC3CCCC3)CCCC3(CCCC3)C2)CC1	1
PUBCHEM:66553195	COC1=C(SC=C1)CNCCC2(CCOC3(C2)CCCC3)C4=CC=CC=N4	COc1ccsc1CNCCC1(c2ccccn2)CCOC2(CCCC2)C1	DMNOVGJWPASQDL-UHFFFAOYSA-N	CHEMBL237	Kappa opioid receptor	KOR	EC50	5700.0	nM	=	exact	5.2441	pActivity	functional	gpcr_camp	agonist	agonist		PubChem		24063433.0	386.56	4.69	43.4	1	5	7	4	2	27	0.591	0.701	False	c1ccc(C2(CCNCc3cccs3)CCOC3(CCCC3)C2)nc1	C1CCC(C2(CCCCC3CCCC3)CCCC3(CCCC3)C2)CC1	1
PUBCHEM:662845	C1=CC=NC(=C1)C2=NN=C(N2CC3=CC=CO3)SCC(=O)C4=CC=C(C=C4)Cl	O=C(CSc1nnc(-c2ccccn2)n1Cc1ccco1)c1ccc(Cl)cc1	DMVRJTGKMZVVHI-UHFFFAOYSA-N	CHEMBL233	Mu opioid receptor	MOR	EC50	32000.0	nM	=	exact	4.4949	pActivity	functional	gpcr_generic	agonist	agonist		PubChem			410.89	4.61	73.8	0	6	7	4	4	28	0.1	0.327	False	O=C(CSc1nnc(-c2ccccn2)n1Cc1ccco1)c1ccccc1	CC(CCC1CCC(C2CCCCC2)C1CC1CCCC1)C1CCCCC1	1
PUBCHEM:662845	C1=CC=NC(=C1)C2=NN=C(N2CC3=CC=CO3)SCC(=O)C4=CC=C(C=C4)Cl	O=C(CSc1nnc(-c2ccccn2)n1Cc1ccco1)c1ccc(Cl)cc1	DMVRJTGKMZVVHI-UHFFFAOYSA-N	CHEMBL233	Mu opioid receptor	MOR	IC50	32000.0	nM	=	exact	4.4949	pActivity	binding	gpcr_generic	antagonist	antagonist		PubChem			410.89	4.61	73.8	0	6	7	4	4	28	0.1	0.327	False	O=C(CSc1nnc(-c2ccccn2)n1Cc1ccco1)c1ccccc1	CC(CCC1CCC(C2CCCCC2)C1CC1CCCC1)C1CCCCC1	1
PUBCHEM:662845	C1=CC=NC(=C1)C2=NN=C(N2CC3=CC=CO3)SCC(=O)C4=CC=C(C=C4)Cl	O=C(CSc1nnc(-c2ccccn2)n1Cc1ccco1)c1ccc(Cl)cc1	DMVRJTGKMZVVHI-UHFFFAOYSA-N	CHEMBL236	Delta opioid receptor	DOR	EC50	32000.0	nM	=	exact	4.4949	pActivity	functional	gpcr_generic	agonist	agonist		PubChem			410.89	4.61	73.8	0	6	7	4	4	28	0.1	0.327	False	O=C(CSc1nnc(-c2ccccn2)n1Cc1ccco1)c1ccccc1	CC(CCC1CCC(C2CCCCC2)C1CC1CCCC1)C1CCCCC1	1
BDBM:62179	Clc1ccc(cc1)C(=O)CSc1nnc(-c2ccccn2)n1Cc1ccco1	O=C(CSc1nnc(-c2ccccn2)n1Cc1ccco1)c1ccc(Cl)cc1	DMVRJTGKMZVVHI-UHFFFAOYSA-N	CHEMBL236	Delta opioid receptor	DOR	IC50	32000.0	nM	=	exact	4.4949	pActivity	binding	binding_displacement	binding	unknown	2010.0	BindingDB	10.7270/q28k77jp		410.89	4.61	73.8	0	6	7	4	4	28	0.1	0.327	False	O=C(CSc1nnc(-c2ccccn2)n1Cc1ccco1)c1ccccc1	CC(CCC1CCC(C2CCCCC2)C1CC1CCCC1)C1CCCCC1	1
CHEMBL1403666	O=C(CSc1nnc(-c2ccccn2)n1Cc1ccco1)c1ccc(Cl)cc1	O=C(CSc1nnc(-c2ccccn2)n1Cc1ccco1)c1ccc(Cl)cc1	DMVRJTGKMZVVHI-UHFFFAOYSA-N	CHEMBL237	Kappa-type opioid receptor	KOR	EC50	7660.0	nM	=	exact	5.0849	pActivity	functional	gpcr_generic	agonist	agonist		ChEMBL			410.89	4.61	73.8	0	6	7	4	4	28	0.1	0.327	False	O=C(CSc1nnc(-c2ccccn2)n1Cc1ccco1)c1ccccc1	CC(CCC1CCC(C2CCCCC2)C1CC1CCCC1)C1CCCCC1	1
BDBM:62179	Clc1ccc(cc1)C(=O)CSc1nnc(-c2ccccn2)n1Cc1ccco1	O=C(CSc1nnc(-c2ccccn2)n1Cc1ccco1)c1ccc(Cl)cc1	DMVRJTGKMZVVHI-UHFFFAOYSA-N	CHEMBL237	Kappa opioid receptor	KOR	IC50	32000.0	nM	=	exact	4.4949	pActivity	binding	binding_displacement	binding	unknown	2010.0	BindingDB	10.7270/q25t3hzb		410.89	4.61	73.8	0	6	7	4	4	28	0.1	0.327	False	O=C(CSc1nnc(-c2ccccn2)n1Cc1ccco1)c1ccccc1	CC(CCC1CCC(C2CCCCC2)C1CC1CCCC1)C1CCCCC1	1
CHEMBL5931902	CCC(CC)NC1CCN(c2nc3ccc(F)cc3cc2-c2noc(C)n2)CC1	CCC(CC)NC1CCN(c2nc3ccc(F)cc3cc2-c2noc(C)n2)CC1	DNBCWJADGYBWFK-UHFFFAOYSA-N	CHEMBL237	Kappa-type opioid receptor	KOR	IC50	248.0	nM	=	exact	6.6055	pActivity	binding	binding_displacement	binding	agonist	2017.0	ChEMBL			397.5	4.48	67.1	1	6	6	4	3	29	0.5	0.662	False	c1ccc2nc(N3CCCCC3)c(-c3ncon3)cc2c1	C1CCC(C2CC3CCCCC3CC2C2CCCC2)CC1	1
BDBM:50229956	[H][C@@]12CCC(=O)CC1(CCN(CC1CC1)C2)c1cccc(O)c1	O=C1CC[C@H]2CN(CC3CC3)CCC2(c2cccc(O)c2)C1	DNHBREMGNQYFFM-UCFFOFKASA-N	CHEMBL233	Mu opioid receptor	MOR	IC50	120.0	nM	=	exact	6.9208	pActivity	binding	binding_displacement	binding	unknown	1992.0	BindingDB	10.1021/jm00079a005	1310115.0	299.41	3.11	40.5	1	3	3	4	1	22	0.632	0.932	False	O=C1CC[C@H]2CN(CC3CC3)CCC2(c2ccccc2)C1	CC1CCC2CC(CC3CC3)CCC2(C2CCCCC2)C1	1
BDBM:50229956	[H][C@@]12CCC(=O)CC1(CCN(CC1CC1)C2)c1cccc(O)c1	O=C1CC[C@H]2CN(CC3CC3)CCC2(c2cccc(O)c2)C1	DNHBREMGNQYFFM-UCFFOFKASA-N	CHEMBL236	Delta opioid receptor	DOR	IC50	120.0	nM	=	exact	6.9208	pActivity	binding	binding_displacement	binding	unknown	1992.0	BindingDB	10.1021/jm00079a005	1310115.0	299.41	3.11	40.5	1	3	3	4	1	22	0.632	0.932	False	O=C1CC[C@H]2CN(CC3CC3)CCC2(c2ccccc2)C1	CC1CCC2CC(CC3CC3)CCC2(C2CCCCC2)C1	1
BDBM:50229956	[H][C@@]12CCC(=O)CC1(CCN(CC1CC1)C2)c1cccc(O)c1	O=C1CC[C@H]2CN(CC3CC3)CCC2(c2cccc(O)c2)C1	DNHBREMGNQYFFM-UCFFOFKASA-N	CHEMBL237	Kappa opioid receptor	KOR	IC50	120.0	nM	=	exact	6.9208	pActivity	binding	binding_displacement	binding	unknown	1992.0	BindingDB	10.1021/jm00079a005	1310115.0	299.41	3.11	40.5	1	3	3	4	1	22	0.632	0.932	False	O=C1CC[C@H]2CN(CC3CC3)CCC2(c2ccccc2)C1	CC1CCC2CC(CC3CC3)CCC2(C2CCCCC2)C1	1
PUBCHEM:44269994	COC1=C(C=C(C=C1)F)C2=CC=CN(C2=O)C(CN3CCC(C3)O)C4=CC=CC=C4	COc1ccc(F)cc1-c1cccn(C(CN2CCC(O)C2)c2ccccc2)c1=O	DNJRLEUQLBFTBT-UHFFFAOYSA-N	CHEMBL233	Mu opioid receptor	MOR	IC50	10000.0	nM	=	exact	5.0	pActivity	binding	binding_displacement	inhibitor	inhibitor		PubChem		12643930.0	408.47	3.32	54.7	1	4	6	4	3	30	0.292	0.68	False	O=c1c(-c2ccccc2)cccn1C(CN1CCCC1)c1ccccc1	CC1C(C2CCCCC2)CCCC1C(CC1CCCC1)C1CCCCC1	1
CHEMBL15496	COc1ccc(F)cc1-c1cccn(C(CN2CCC(O)C2)c2ccccc2)c1=O	COc1ccc(F)cc1-c1cccn(C(CN2CCC(O)C2)c2ccccc2)c1=O	DNJRLEUQLBFTBT-UHFFFAOYSA-N	CHEMBL236	Delta-type opioid receptor	DOR	IC50	460.0	nM	=	exact	6.3372	pActivity	binding	binding_displacement	binding	unknown	2003.0	ChEMBL			408.47	3.32	54.7	1	4	6	4	3	30	0.292	0.68	False	O=c1c(-c2ccccc2)cccn1C(CN1CCCC1)c1ccccc1	CC1C(C2CCCCC2)CCCC1C(CC1CCCC1)C1CCCCC1	1
CHEMBL15496	COc1ccc(F)cc1-c1cccn(C(CN2CCC(O)C2)c2ccccc2)c1=O	COc1ccc(F)cc1-c1cccn(C(CN2CCC(O)C2)c2ccccc2)c1=O	DNJRLEUQLBFTBT-UHFFFAOYSA-N	CHEMBL237	Kappa-type opioid receptor	KOR	IC50	5.5	nM	=	exact	8.2596	pActivity	binding	binding_displacement	binding	unknown	2003.0	ChEMBL			408.47	3.32	54.7	1	4	6	4	3	30	0.292	0.68	False	O=c1c(-c2ccccc2)cccn1C(CN1CCCC1)c1ccccc1	CC1C(C2CCCCC2)CCCC1C(CC1CCCC1)C1CCCCC1	1
BDBM:97715	OC(=O)c1nc2ccccc2n([C@@H]2C[C@@H]3CC[C@H](C2)N3C2CCCCCCCCCCC2)c1=O |r|	O=C(O)c1nc2ccccc2n([C@H]2C[C@H]3CC[C@@H](C2)N3C2CCCCCCCCCCC2)c1=O	DNQQJKRDKSYDKP-JKHIJQBDSA-N	CHEMBL237	Kappa opioid receptor	KOR	EC50	20000.0	nM	>	upper_bound	4.699	pActivity	functional	gpcr_generic	agonist	unknown	2015.0	BindingDB	10.7270/q2dj5dd3		465.64	5.94	75.4	1	4	3	5	2	34	0.679	0.607	False	O=c1cnc2ccccc2n1[C@H]1C[C@H]2CC[C@@H](C1)N2C1CCCCCCCCCCC1	CC1CCC2CCCCC2C1C1CC2CCC(C1)C2C1CCCCCCCCCCC1	1
PUBCHEM:46179068	C1CCCCCC(CCCCC1)N2C3CCC2CC(C3)N4C5=CC=CC=C5N=C(C4=O)C(=O)O	O=C(O)c1nc2ccccc2n(C2CC3CCC(C2)N3C2CCCCCCCCCCC2)c1=O	DNQQJKRDKSYDKP-UHFFFAOYSA-N	CHEMBL237	Kappa opioid receptor	KOR	EC50	20000.0	nM	=	exact	4.699	pActivity	functional	gpcr_gtpgs	allosteric_modulator	allosteric_modulator		PubChem			465.64	5.94	75.4	1	4	3	5	2	34	0.679	0.607	False	O=c1cnc2ccccc2n1C1CC2CCC(C1)N2C1CCCCCCCCCCC1	CC1CCC2CCCCC2C1C1CC2CCC(C1)C2C1CCCCCCCCCCC1	1
PUBCHEM:2883	CCN(C1=CC=CC=C1C)C(=O)C=CC	CC=CC(=O)N(CC)c1ccccc1C	DNTGGZPQPQTDQF-UHFFFAOYSA-N	CHEMBL233	Mu opioid receptor	MOR	AC50	30000.0	nM	=	exact	4.5229	pActivity	unknown	binding_displacement	agonist	unknown		PubChem		37468498.0	203.28	2.92	20.3	0	1	3	1	1	15	0.308	0.692	False	c1ccccc1	C1CCCCC1	1
PUBCHEM:2883	CCN(C1=CC=CC=C1C)C(=O)C=CC	CC=CC(=O)N(CC)c1ccccc1C	DNTGGZPQPQTDQF-UHFFFAOYSA-N	CHEMBL236	Delta opioid receptor	DOR	AC50	30000.0	nM	=	exact	4.5229	pActivity	unknown	binding_displacement	agonist	unknown		PubChem		37468498.0	203.28	2.92	20.3	0	1	3	1	1	15	0.308	0.692	False	c1ccccc1	C1CCCCC1	1
PUBCHEM:2883	CCN(C1=CC=CC=C1C)C(=O)C=CC	CC=CC(=O)N(CC)c1ccccc1C	DNTGGZPQPQTDQF-UHFFFAOYSA-N	CHEMBL237	Kappa opioid receptor	KOR	AC50	10000.0	nM	=	exact	5.0	pActivity	unknown	binding_displacement	agonist	unknown		PubChem		37468498.0	203.28	2.92	20.3	0	1	3	1	1	15	0.308	0.692	False	c1ccccc1	C1CCCCC1	1
CHEMBL4070248	COC(=O)N1CCN(C(=O)Cc2ccc(F)c(F)c2)[C@@H]2[C@@H](N3CC[C@H](O)C3)CCC[C@@H]21	COC(=O)N1CCN(C(=O)Cc2ccc(F)c(F)c2)[C@@H]2[C@@H](N3CC[C@H](O)C3)CCC[C@@H]21	DNUBPTFESVGXOU-LDBRAYGESA-N	CHEMBL237	Kappa-type opioid receptor	KOR	EC50	11.0	nM	=	exact	7.9586	pActivity	functional	binding_displacement	agonist	agonist	2017.0	ChEMBL			437.49	1.77	73.3	1	5	3	4	1	31	0.636	0.781	False	O=C(Cc1ccccc1)N1CCN[C@H]2CCC[C@H](N3CCCC3)[C@H]21	CC(CC1CCCCC1)C1CCCC2CCCC(C3CCCC3)C21	1
PUBCHEM:137639991	COC(=O)N1CCN(C2C1CCCC2N3CCC(C3)O)C(=O)CC4=CC(=C(C=C4)F)F	COC(=O)N1CCN(C(=O)Cc2ccc(F)c(F)c2)C2C(N3CCC(O)C3)CCCC21	DNUBPTFESVGXOU-UHFFFAOYSA-N	CHEMBL237	Kappa opioid receptor	KOR	EC50	11.0	nM	=	exact	7.9586	pActivity	functional	binding_displacement	agonist	agonist		PubChem		28218838.0	437.49	1.77	73.3	1	5	3	4	1	31	0.636	0.781	False	O=C(Cc1ccccc1)N1CCNC2CCCC(N3CCCC3)C21	CC(CC1CCCCC1)C1CCCC2CCCC(C3CCCC3)C21	1
PUBCHEM:8609	C1=CC=C(C=C1)OC(=O)C2=C(C=C(C=C2)N)O	Nc1ccc(C(=O)Oc2ccccc2)c(O)c1	DNVVZWSVACQWJE-UHFFFAOYSA-N	CHEMBL233	Mu opioid receptor	MOR	AC50	30000.0	nM	=	exact	4.5229	pActivity	unknown	binding_displacement	agonist	unknown		PubChem		37468498.0	229.23	2.19	72.5	2	4	2	2	2	17	0.0	0.47	False	O=C(Oc1ccccc1)c1ccccc1	CC(CC1CCCCC1)C1CCCCC1	1
PUBCHEM:5870	CC12CCC3C(C1CCC2=O)CCC4=C3C=CC(=C4)O	CC12CCC3c4ccc(O)cc4CCC3C1CCC2=O	DNXHEGUUPJUMQT-UHFFFAOYSA-N	CHEMBL233	Mu opioid receptor	MOR	AC50	769.4	nM	=	exact	6.1138	pActivity	unknown	binding_displacement	agonist	unknown		PubChem		37468498.0	270.37	3.82	37.3	1	2	0	4	1	20	0.611	0.778	False	O=C1CCC2C1CCC1c3ccccc3CCC12	CC1CCC2C1CCC1C3CCCCC3CCC21	1
CHEMBL4114584	CO[C@]12CC[C@@]3(C[C@@H]1COCc1ccccc1)[C@H]1Cc4ccc(CC(O)CO)c5c4[C@@]3(CCN1CC1CC1)[C@H]2O5	CO[C@]12CC[C@@]3(C[C@@H]1COCc1ccccc1)[C@H]1Cc4ccc(CC(O)CO)c5c4[C@@]3(CCN1CC1CC1)[C@H]2O5	DNZIHUHZJDFVAD-JVYJWSHXSA-N	CHEMBL233	Mu-type opioid receptor	MOR	EC50	893.38	nM	=	exact	6.049	pActivity	functional	binding_displacement	agonist	agonist	2015.0	ChEMBL			545.72	4.02	71.4	2	6	10	9	2	40	0.647	0.47	False	c1ccc(COC[C@H]2C[C@@]34CCC2[C@@H]2Oc5cccc6c5[C@@]23CCN(CC2CC2)[C@@H]4C6)cc1	C1CCC(CCCC2CC34CCC2C2CC5CCCC6CC3C(CC3CC3)CCC24C65)CC1	1
CHEMBL4114584	CO[C@]12CC[C@@]3(C[C@@H]1COCc1ccccc1)[C@H]1Cc4ccc(CC(O)CO)c5c4[C@@]3(CCN1CC1CC1)[C@H]2O5	CO[C@]12CC[C@@]3(C[C@@H]1COCc1ccccc1)[C@H]1Cc4ccc(CC(O)CO)c5c4[C@@]3(CCN1CC1CC1)[C@H]2O5	DNZIHUHZJDFVAD-JVYJWSHXSA-N	CHEMBL237	Kappa-type opioid receptor	KOR	EC50	147.9	nM	=	exact	6.83	pActivity	functional	binding_displacement	agonist	agonist	2015.0	ChEMBL			545.72	4.02	71.4	2	6	10	9	2	40	0.647	0.47	False	c1ccc(COC[C@H]2C[C@@]34CCC2[C@@H]2Oc5cccc6c5[C@@]23CCN(CC2CC2)[C@@H]4C6)cc1	C1CCC(CCCC2CC34CCC2C2CC5CCCC6CC3C(CC3CC3)CCC24C65)CC1	1
CHEMBL168723	CCC(=O)N(c1ccccc1)C1(COC)CCN(CCn2cccn2)CC1	CCC(=O)N(c1ccccc1)C1(COC)CCN(CCn2cccn2)CC1	DOERHXQKDUFFRK-UHFFFAOYSA-N	CHEMBL236	Delta-type opioid receptor	DOR	IC50	1701.0	nM	=	exact	5.7693	pActivity	binding	binding_displacement	binding	unknown	1991.0	ChEMBL			370.5	2.81	50.6	0	4	8	3	2	27	0.524	0.717	False	c1ccc(NC2CCN(CCn3cccn3)CC2)cc1	C1CCC(CC2CCC(CCC3CCCC3)CC2)CC1	1
CHEMBL6143028	c1ccc(CCN(CCc2ccc3nn[nH]c3c2)CC2CCC2)cc1	c1ccc(CCN(CCc2ccc3[nH]nnc3c2)CC2CCC2)cc1	DOFXJEACNHFQGZ-UHFFFAOYSA-N	CHEMBL237	Kappa-type opioid receptor	KOR	EC50	52.0	nM	=	exact	7.21035	pActivity	functional	binding_displacement	agonist	agonist	2025.0	ChEMBL			334.47	3.85	44.8	1	3	8	4	3	25	0.429	0.68	False	c1ccc(CCN(CCc2ccc3[nH]nnc3c2)CC2CCC2)cc1	C1CCC(CCC(CCC2CCC3CCCC3C2)CC2CCC2)CC1	1
BDBM:601070	CN(C)[C@H](CNC(=O)CC(c1ncc(Cl)cn1)C1(CC1)C(F)(F)F)Cc1ccc(cc1Cl)C(N)=O |r|	CN(C)[C@H](CNC(=O)CC(c1ncc(Cl)cn1)C1(C(F)(F)F)CC1)Cc1ccc(C(N)=O)cc1Cl	DOGAFKAMRBMCNC-BHWOMJMDSA-N	CHEMBL233	Mu opioid receptor	MOR	IC50	3000.0	nM	>	upper_bound	5.5229	pActivity	binding	binding_displacement	binding	unknown	2023.0	BindingDB	10.7270/q2qc07g3		532.39	3.99	101.2	2	5	10	3	2	35	0.478	0.482	False	O=C(CC(c1ncccn1)C1CC1)NCCCc1ccccc1	CC(CCCCC1CCCCC1)CC(C1CCCCC1)C1CC1	1
PUBCHEM:166025347	CN(C)C(CC1=C(C=C(C=C1)C(=O)N)Cl)CNC(=O)CC(C2=NC=C(C=N2)Cl)C3(CC3)C(F)(F)F	CN(C)C(CNC(=O)CC(c1ncc(Cl)cn1)C1(C(F)(F)F)CC1)Cc1ccc(C(N)=O)cc1Cl	DOGAFKAMRBMCNC-UHFFFAOYSA-N	CHEMBL233	Mu opioid receptor	MOR	IC50	3000.0	nM	=	exact	5.5229	pActivity	binding	gpcr_camp	agonist	agonist		PubChem			532.39	3.99	101.2	2	5	10	3	2	35	0.478	0.482	False	O=C(CC(c1ncccn1)C1CC1)NCCCc1ccccc1	CC(CCCCC1CCCCC1)CC(C1CCCCC1)C1CC1	1
PUBCHEM:73355784	CC12CC34C=CC1(C(C35CC[N+](C4CC6=C5C(=C(C=C6)OC)OC)(C)C)N=C2C7=CC=CC=C7)OC.[I-]	COc1ccc2c(c1OC)C13CC[N+](C)(C)C(C2)C12C=CC1(OC)C3N=C(c3ccccc3)C1(C)C2	DOHPOTFCTOJIQG-UHFFFAOYSA-N	CHEMBL236	Delta opioid receptor	DOR	IC50	34.0	nM	=	exact	7.4685	pActivity	binding	binding_displacement	binding	unknown		PubChem			485.65	4.57	40.0	0	4	4	8	2	36	0.516	0.471	False	C1=CC23CC4C(c5ccccc5)=NC(C14)C21CC[NH2+]C3Cc2ccccc21	C1CCC(C2CC3C4CCC5(CC24)C2CCCC35C3CCCCC3C2)CC1	1
BDBM:50286101	[H][C@@]12N=C(c3ccccc3)[C@]3(C)C[C@]4(C=C[C@]13OC)[C@@]1([H])Cc3ccc(OC)c(OC)c3[C@@]24CC[N+]1(C)C	COc1ccc2c(c1OC)[C@]13CC[N+](C)(C)[C@H](C2)[C@]12C=C[C@]1(OC)[C@H]3N=C(c3ccccc3)[C@]1(C)C2	DOHPOTFCTOJIQG-VPESPYTFSA-N	CHEMBL236	Delta opioid receptor	DOR	IC50	34.0	nM	=	exact	7.4685	pActivity	binding	binding_displacement	binding	unknown	1995.0	BindingDB	10.1016/0960-894x(95)00522-1		485.65	4.57	40.0	0	4	4	8	2	36	0.516	0.471	False	C1=C[C@]23CC4C(c5ccccc5)=N[C@H](C14)[C@@]21CC[NH2+][C@@H]3Cc2ccccc21	C1CCC(C2CC3C4CCC5(CC24)C2CCCC35C3CCCCC3C2)CC1	2
PUBCHEM:44458725	CC(=O)N1CCN(C(C1)CN2CCC(C2)O)C(=O)CC3=CC=CC=C3	CC(=O)N1CCN(C(=O)Cc2ccccc2)C(CN2CCC(O)C2)C1	DOKIXXRTJKWZED-UHFFFAOYSA-N	CHEMBL237	Kappa opioid receptor	KOR	IC50	400.0	nM	=	exact	6.3979	pActivity	binding	gpcr_generic	agonist	agonist		PubChem			345.44	0.36	64.1	1	4	4	3	1	25	0.579	0.856	False	O=C(Cc1ccccc1)N1CCNCC1CN1CCCC1	CC(CC1CCCCC1)C1CCCCC1CC1CCCC1	1
BDBM:50280141	CC(=O)N1CCN(C(CN2CC[C@H](O)C2)C1)C(=O)Cc1ccccc1	CC(=O)N1CCN(C(=O)Cc2ccccc2)C(CN2CC[C@H](O)C2)C1	DOKIXXRTJKWZED-ZVAWYAOSSA-N	CHEMBL237	Kappa opioid receptor	KOR	IC50	400.0	nM	=	exact	6.3979	pActivity	binding	binding_displacement	binding	unknown	1992.0	BindingDB	10.1016/s0960-894x(00)80229-2		345.44	0.36	64.1	1	4	4	3	1	25	0.579	0.856	False	O=C(Cc1ccccc1)N1CCNCC1CN1CCCC1	CC(CC1CCCCC1)C1CCCCC1CC1CCCC1	1
CHEMBL502819	CN(CC(=O)N1CCN(C(=O)Nc2ccccc2)CC1CN1CCCC1)c1ccc(Cl)c(Cl)c1	CN(CC(=O)N1CCN(C(=O)Nc2ccccc2)CC1CN1CCCC1)c1ccc(Cl)c(Cl)c1	DOQQONXLJXANJT-UHFFFAOYSA-N	CHEMBL237	Kappa-type opioid receptor	KOR	EC50	4000.0	nM	=	exact	5.3979	pActivity	functional	binding_displacement	agonist	agonist	2008.0	ChEMBL			504.46	4.27	59.1	1	4	6	4	2	34	0.44	0.639	False	O=C(Nc1ccccc1)N1CCN(C(=O)CNc2ccccc2)C(CN2CCCC2)C1	CC(CC1CCCCC1)C1CCC(C(C)CCC2CCCCC2)C(CC2CCCC2)C1	1
CHEMBL2106537	Cc1cc(CCN2CCN(c3cccc(Cl)c3)CC2)n[nH]1	Cc1cc(CCN2CCN(c3cccc(Cl)c3)CC2)[nH]n1	DOTIMEKVTCOGED-UHFFFAOYSA-N	CHEMBL233	Mu-type opioid receptor	MOR	AC50	15715.9	nM	=	exact	4.8037	pActivity	unknown	binding_displacement	binding	__binding__	2023.0	ChEMBL			304.83	2.74	35.2	1	3	4	3	2	21	0.438	0.943	False	c1ccc(N2CCN(CCc3ccn[nH]3)CC2)cc1	C1CCC(C2CCC(CCC3CCCC3)CC2)CC1	1
CHEMBL5927279	CN(C)[C@H](CNC(=O)C[C@H](c1cncs1)C1CC1)Cc1ccc(O)cc1	CN(C)[C@H](CNC(=O)C[C@H](c1cncs1)C1CC1)Cc1ccc(O)cc1	DOYFAAQBSAGPHV-WMZOPIPTSA-N	CHEMBL233	Mu-type opioid receptor	MOR	IC50	1650.0	nM	=	exact	5.7825	pActivity	binding	binding_displacement	binding	agonist	2023.0	ChEMBL			373.52	3.02	65.5	2	5	9	3	2	26	0.5	0.709	False	O=C(C[C@H](c1cncs1)C1CC1)NCCCc1ccccc1	CC(CCCCC1CCCCC1)CC(C1CCCC1)C1CC1	1
CHEMBL5956123	COc1ccsc1CNCC[C@@]1(c2ccc(F)cc2)CCO[C@]2(CCOC2)C1	COc1ccsc1CNCC[C@@]1(c2ccc(F)cc2)CCO[C@]2(CCOC2)C1	DOZQVIYDLHDOHM-FGZHOGPDSA-N	CHEMBL233	Mu-type opioid receptor	MOR	EC50	3.0	nM	=	exact	8.5229	pActivity	functional	gpcr_camp	agonist	agonist	2021.0	ChEMBL			405.54	4.28	39.7	1	5	7	4	2	28	0.545	0.698	False	c1ccc([C@]2(CCNCc3cccs3)CCO[C@]3(CCOC3)C2)cc1	C1CCC(C2(CCCCC3CCCC3)CCCC3(CCCC3)C2)CC1	1
PUBCHEM:147402305	COC1=C(SC=C1)CNCCC2(CCOC3(C2)CCOC3)C4=CC=C(C=C4)F	COc1ccsc1CNCCC1(c2ccc(F)cc2)CCOC2(CCOC2)C1	DOZQVIYDLHDOHM-UHFFFAOYSA-N	CHEMBL233	Mu opioid receptor	MOR	EC50	3.0	nM	=	exact	8.5229	pActivity	functional	gpcr_camp	agonist	agonist		PubChem			405.54	4.28	39.7	1	5	7	4	2	28	0.545	0.698	False	c1ccc(C2(CCNCc3cccs3)CCOC3(CCOC3)C2)cc1	C1CCC(C2(CCCCC3CCCC3)CCCC3(CCCC3)C2)CC1	1
CHEMBL164627	CCC(=O)N(c1ccccc1C)C1CCN(CCc2ccccc2)CC1	CCC(=O)N(c1ccccc1C)C1CCN(CCc2ccccc2)CC1	DPAJFOSXYXNYMA-UHFFFAOYSA-N	CHEMBL233	Mu-type opioid receptor	MOR	EC50	3.4	nM	=	exact	8.4685	pActivity	functional	gpcr_generic	agonist	agonist	2024.0	ChEMBL			350.51	4.45	23.6	0	2	6	3	2	26	0.435	0.769	False	c1ccc(CCN2CCC(Nc3ccccc3)CC2)cc1	C1CCC(CCC2CCC(CC3CCCCC3)CC2)CC1	1
PUBCHEM:86293396	C1CNCCC1C2=CC3=C(C=CN=C3N2)C4=NC(=C(C=C4F)F)NCC5=CC(=CC=C5)F	Fc1cccc(CNc2nc(-c3ccnc4[nH]c(C5CCNCC5)cc34)c(F)cc2F)c1	DPAMZUXIXFVRNI-UHFFFAOYSA-N	CHEMBL236	Delta opioid receptor	DOR	IC50	2.0	nM	=	exact	8.699	pActivity	binding	gpcr_generic	inhibitor	inhibitor		PubChem			437.47	5.12	65.6	3	4	5	5	4	32	0.25	0.405	False	c1ccc(CNc2cccc(-c3ccnc4[nH]c(C5CCNCC5)cc34)n2)cc1	C1CCC(CCC2CCCC(C3CCCC4CC(C5CCCCC5)CC43)C2)CC1	1
PUBCHEM:86293396	C1CNCCC1C2=CC3=C(C=CN=C3N2)C4=NC(=C(C=C4F)F)NCC5=CC(=CC=C5)F	Fc1cccc(CNc2nc(-c3ccnc4[nH]c(C5CCNCC5)cc34)c(F)cc2F)c1	DPAMZUXIXFVRNI-UHFFFAOYSA-N	CHEMBL237	Kappa opioid receptor	KOR	IC50	2.0	nM	=	exact	8.699	pActivity	binding	gpcr_generic	inhibitor	inhibitor		PubChem			437.47	5.12	65.6	3	4	5	5	4	32	0.25	0.405	False	c1ccc(CNc2cccc(-c3ccnc4[nH]c(C5CCNCC5)cc34)n2)cc1	C1CCC(CCC2CCCC(C3CCCC4CC(C5CCCCC5)CC43)C2)CC1	1
PUBCHEM:44574791	C1CC2CC(CC1N2C(C3=CC=CC=C3Cl)C4=CC=CC=C4Cl)(C=NO)C5=CC=CC=C5	ON=CC1(c2ccccc2)CC2CCC(C1)N2C(c1ccccc1Cl)c1ccccc1Cl	DPBZECHCFPGDRS-UHFFFAOYSA-N	CHEMBL2014	Nociceptin/Orphanin FQ receptor	NOR	EC50	107.0	nM	=	exact	6.9706	pActivity	functional	binding_displacement	agonist	agonist		PubChem		19339177.0	465.42	7.11	35.8	1	3	5	5	3	32	0.296	0.248	False	c1ccc(C2CC3CCC(C2)N3C(c2ccccc2)c2ccccc2)cc1	C1CCC(C2CC3CCC(C2)C3C(C2CCCCC2)C2CCCCC2)CC1	2
CHEMBL1868702	C#C[C@]1(O)CC[C@H]2[C@@H]3CCC4=CC(=O)CCC4=C3C=C[C@@]21CC	C#C[C@]1(O)CC[C@H]2C3=C(C=C[C@@]21CC)C1=C(CC3)CC(=O)CC1	DPCOYXQLLBXEGL-ACRUOGEOSA-N	CHEMBL237	Kappa-type opioid receptor	KOR	AC50	23000.1	nM	=	exact	4.6383	pActivity	unknown	binding_displacement	binding	__binding__	2023.0	ChEMBL			308.42	3.87	37.3	1	2	1	4	0	23	0.571	0.747	False	O=C1CCC2=C(CCC3=C2C=CC2CCC[C@@H]32)C1	CC1CCC2C(CCC3C4CCCC4CCC23)C1	1
PUBCHEM:27812	CCC12C=CC3=C4CCC(=O)C=C4CCC3C1CCC2(C#C)O	C#CC1(O)CCC2C3=C(C=CC21CC)C1=C(CC3)CC(=O)CC1	DPCOYXQLLBXEGL-UHFFFAOYSA-N	CHEMBL233	Mu opioid receptor	MOR	AC50	30000.0	nM	=	exact	4.5229	pActivity	unknown	gpcr_generic	agonist	agonist		PubChem		37468498.0	308.42	3.87	37.3	1	2	1	4	0	23	0.571	0.747	False	O=C1CCC2=C(CCC3=C2C=CC2CCCC32)C1	CC1CCC2C(CCC3C4CCCC4CCC23)C1	1
PUBCHEM:27812	CCC12C=CC3=C4CCC(=O)C=C4CCC3C1CCC2(C#C)O	C#CC1(O)CCC2C3=C(C=CC21CC)C1=C(CC3)CC(=O)CC1	DPCOYXQLLBXEGL-UHFFFAOYSA-N	CHEMBL236	Delta opioid receptor	DOR	AC50	30000.0	nM	=	exact	4.5229	pActivity	unknown	binding_displacement	agonist	unknown		PubChem		37468498.0	308.42	3.87	37.3	1	2	1	4	0	23	0.571	0.747	False	O=C1CCC2=C(CCC3=C2C=CC2CCCC32)C1	CC1CCC2C(CCC3C4CCCC4CCC23)C1	1
PUBCHEM:27812	CCC12C=CC3=C4CCC(=O)C=C4CCC3C1CCC2(C#C)O	C#CC1(O)CCC2C3=C(C=CC21CC)C1=C(CC3)CC(=O)CC1	DPCOYXQLLBXEGL-UHFFFAOYSA-N	CHEMBL237	Kappa opioid receptor	KOR	AC50	23000.1	nM	=	exact	4.6383	pActivity	unknown	binding_displacement	agonist	unknown		PubChem		37468498.0	308.42	3.87	37.3	1	2	1	4	0	23	0.571	0.747	False	O=C1CCC2=C(CCC3=C2C=CC2CCCC32)C1	CC1CCC2C(CCC3C4CCCC4CCC23)C1	1
PUBCHEM:90413704	COC1=C(C=C(C=C1)F)C2=C3C=C(NC3=NC=C2)C4=CCC(CC4)C(=O)O	COc1ccc(F)cc1-c1ccnc2[nH]c(C3=CCC(C(=O)O)CC3)cc12	DPGRHRYLFMBPHK-UHFFFAOYSA-N	CHEMBL236	Delta opioid receptor	DOR	IC50	62.0	nM	=	exact	7.2076	pActivity	binding	gpcr_generic	inhibitor	inhibitor		PubChem			366.39	4.65	75.2	2	3	4	4	3	27	0.238	0.705	False	C1=C(c2cc3c(-c4ccccc4)ccnc3[nH]2)CCCC1	C1CCC(C2CC3CCCC(C4CCCCC4)C3C2)CC1	1
PUBCHEM:90413704	COC1=C(C=C(C=C1)F)C2=C3C=C(NC3=NC=C2)C4=CCC(CC4)C(=O)O	COc1ccc(F)cc1-c1ccnc2[nH]c(C3=CCC(C(=O)O)CC3)cc12	DPGRHRYLFMBPHK-UHFFFAOYSA-N	CHEMBL237	Kappa opioid receptor	KOR	IC50	62.0	nM	=	exact	7.2076	pActivity	binding	gpcr_generic	inhibitor	inhibitor		PubChem			366.39	4.65	75.2	2	3	4	4	3	27	0.238	0.705	False	C1=C(c2cc3c(-c4ccccc4)ccnc3[nH]2)CCCC1	C1CCC(C2CC3CCCC(C4CCCCC4)C3C2)CC1	1
PUBCHEM:44620926	C1=CC=NC(=C1)C2=NN=C(N2CC3=CC=CS3)SCC4=CC(=CC(=C4)F)F	Fc1cc(F)cc(CSc2nnc(-c3ccccn3)n2Cc2cccs2)c1	DPMZLTILZOHTHA-UHFFFAOYSA-N	CHEMBL233	Mu opioid receptor	MOR	EC50	32000.0	nM	=	exact	4.4949	pActivity	functional	gpcr_generic	agonist	agonist		PubChem			400.48	5.02	43.6	0	5	6	4	4	27	0.105	0.426	False	c1ccc(CSc2nnc(-c3ccccn3)n2Cc2cccs2)cc1	C1CCC(CCC2CCC(C3CCCCC3)C2CC2CCCC2)CC1	1
PUBCHEM:44620926	C1=CC=NC(=C1)C2=NN=C(N2CC3=CC=CS3)SCC4=CC(=CC(=C4)F)F	Fc1cc(F)cc(CSc2nnc(-c3ccccn3)n2Cc2cccs2)c1	DPMZLTILZOHTHA-UHFFFAOYSA-N	CHEMBL236	Delta opioid receptor	DOR	EC50	32000.0	nM	=	exact	4.4949	pActivity	functional	gpcr_generic	agonist	agonist		PubChem			400.48	5.02	43.6	0	5	6	4	4	27	0.105	0.426	False	c1ccc(CSc2nnc(-c3ccccn3)n2Cc2cccs2)cc1	C1CCC(CCC2CCC(C3CCCCC3)C2CC2CCCC2)CC1	1
CHEMBL1735782	Fc1cc(F)cc(CSc2nnc(-c3ccccn3)n2Cc2cccs2)c1	Fc1cc(F)cc(CSc2nnc(-c3ccccn3)n2Cc2cccs2)c1	DPMZLTILZOHTHA-UHFFFAOYSA-N	CHEMBL237	Kappa-type opioid receptor	KOR	EC50	5390.0	nM	=	exact	5.2684	pActivity	functional	gpcr_generic	agonist	agonist		ChEMBL			400.48	5.02	43.6	0	5	6	4	4	27	0.105	0.426	False	c1ccc(CSc2nnc(-c3ccccn3)n2Cc2cccs2)cc1	C1CCC(CCC2CCC(C3CCCCC3)C2CC2CCCC2)CC1	1
PUBCHEM:90413707	CN1CCC(CC1)C2=CC3=C(C=CN=C3N2)C4=NC(=CC=C4)NCC5CCN(C5)C	CN1CCC(c2cc3c(-c4cccc(NCC5CCN(C)C5)n4)ccnc3[nH]2)CC1	DPQKVYICRPBZMP-UHFFFAOYSA-N	CHEMBL236	Delta opioid receptor	DOR	IC50	91.0	nM	=	exact	7.041	pActivity	binding	gpcr_generic	inhibitor	inhibitor		PubChem			404.56	3.8	60.1	2	5	5	5	3	30	0.5	0.677	False	c1cc(NCC2CCNC2)nc(-c2ccnc3[nH]c(C4CCNCC4)cc23)c1	C1CCC(C2CC3CCCC(C4CCCC(CCC5CCCC5)C4)C3C2)CC1	1
PUBCHEM:90413707	CN1CCC(CC1)C2=CC3=C(C=CN=C3N2)C4=NC(=CC=C4)NCC5CCN(C5)C	CN1CCC(c2cc3c(-c4cccc(NCC5CCN(C)C5)n4)ccnc3[nH]2)CC1	DPQKVYICRPBZMP-UHFFFAOYSA-N	CHEMBL237	Kappa opioid receptor	KOR	IC50	91.0	nM	=	exact	7.041	pActivity	binding	gpcr_generic	inhibitor	inhibitor		PubChem			404.56	3.8	60.1	2	5	5	5	3	30	0.5	0.677	False	c1cc(NCC2CCNC2)nc(-c2ccnc3[nH]c(C4CCNCC4)cc23)c1	C1CCC(C2CC3CCCC(C4CCCC(CCC5CCCC5)C4)C3C2)CC1	1
PUBCHEM:3374	CC1CCC2=C3N1C=C(C(=O)C3=CC(=C2)F)C(=O)O	CC1CCc2cc(F)cc3c(=O)c(C(=O)O)cn1c23	DPSPPJIUMHPXMA-UHFFFAOYSA-N	CHEMBL233	Mu opioid receptor	MOR	AC50	30000.0	nM	=	exact	4.5229	pActivity	unknown	binding_displacement	agonist	unknown		PubChem		37468498.0	261.25	2.35	59.3	1	2	1	3	2	19	0.286	0.857	False	O=c1ccn2c3c(cccc13)CCC2	CC1CCC2CCCC3CCCC1C32	1
BDBM:50267353	COC(CN1CCCN(Cc2ccccc2)[C@@H](CO)C1)OC |r|	COC(CN1CCCN(Cc2ccccc2)[C@@H](CO)C1)OC	DPWJZQJZQFPBJA-MRXNPFEDSA-N	CHEMBL233	Mu opioid receptor	MOR	IC50	10000.0	nM	>	upper_bound	5.0	pActivity	binding	binding_displacement	binding	unknown	2009.0	BindingDB	10.1016/j.ejmech.2008.03.033	18499305.0	308.42	1.17	45.2	1	5	7	2	1	22	0.647	0.766	False	c1ccc(CN2CCCNCC2)cc1	C1CCCC(CC2CCCCC2)CC1	1
BDBM:50267353	COC(CN1CCCN(Cc2ccccc2)[C@@H](CO)C1)OC |r|	COC(CN1CCCN(Cc2ccccc2)[C@@H](CO)C1)OC	DPWJZQJZQFPBJA-MRXNPFEDSA-N	CHEMBL237	Kappa opioid receptor	KOR	IC50	10000.0	nM	>	upper_bound	5.0	pActivity	binding	binding_displacement	binding	unknown	2009.0	BindingDB	10.1016/j.ejmech.2008.03.033	18499305.0	308.42	1.17	45.2	1	5	7	2	1	22	0.647	0.766	False	c1ccc(CN2CCCNCC2)cc1	C1CCCC(CC2CCCCC2)CC1	1
PUBCHEM:25270623	COC(CN1CCCN(C(C1)CO)CC2=CC=CC=C2)OC	COC(CN1CCCN(Cc2ccccc2)C(CO)C1)OC	DPWJZQJZQFPBJA-UHFFFAOYSA-N	CHEMBL233	Mu opioid receptor	MOR	IC50	10000.0	nM	=	exact	5.0	pActivity	binding	binding_displacement	binding	unknown		PubChem		18499305.0	308.42	1.17	45.2	1	5	7	2	1	22	0.647	0.766	False	c1ccc(CN2CCCNCC2)cc1	C1CCCC(CC2CCCCC2)CC1	1
PUBCHEM:25270623	COC(CN1CCCN(C(C1)CO)CC2=CC=CC=C2)OC	COC(CN1CCCN(Cc2ccccc2)C(CO)C1)OC	DPWJZQJZQFPBJA-UHFFFAOYSA-N	CHEMBL237	Kappa opioid receptor	KOR	IC50	10000.0	nM	=	exact	5.0	pActivity	binding	binding_displacement	binding	unknown		PubChem		18499305.0	308.42	1.17	45.2	1	5	7	2	1	22	0.647	0.766	False	c1ccc(CN2CCCNCC2)cc1	C1CCCC(CC2CCCCC2)CC1	1
PUBCHEM:4688	CN(CC#C)CC1=CC=CC=C1	C#CCN(C)Cc1ccccc1	DPWPWRLQFGFJFI-UHFFFAOYSA-N	CHEMBL233	Mu opioid receptor	MOR	AC50	30000.0	nM	=	exact	4.5229	pActivity	unknown	binding_displacement	agonist	unknown		PubChem		37468498.0	159.23	1.75	3.2	0	1	3	1	1	12	0.273	0.607	False	c1ccccc1	C1CCCCC1	1
PUBCHEM:4688	CN(CC#C)CC1=CC=CC=C1	C#CCN(C)Cc1ccccc1	DPWPWRLQFGFJFI-UHFFFAOYSA-N	CHEMBL236	Delta opioid receptor	DOR	AC50	30000.0	nM	=	exact	4.5229	pActivity	unknown	binding_displacement	agonist	unknown		PubChem		37468498.0	159.23	1.75	3.2	0	1	3	1	1	12	0.273	0.607	False	c1ccccc1	C1CCCCC1	1
PUBCHEM:4688	CN(CC#C)CC1=CC=CC=C1	C#CCN(C)Cc1ccccc1	DPWPWRLQFGFJFI-UHFFFAOYSA-N	CHEMBL237	Kappa opioid receptor	KOR	AC50	30000.0	nM	=	exact	4.5229	pActivity	unknown	binding_displacement	agonist	unknown		PubChem		37468498.0	159.23	1.75	3.2	0	1	3	1	1	12	0.273	0.607	False	c1ccccc1	C1CCCCC1	1
PUBCHEM:44406557	C1CCC(C(C1)N2CCC3(CC2)C(=O)NCN3C4=CC=CC=C4)(C5=CN=CC=C5)O	O=C1NCN(c2ccccc2)C12CCN(C1CCCCC1(O)c1cccnc1)CC2	DQALBJZNLDLJRD-UHFFFAOYSA-N	CHEMBL2014	Nociceptin/Orphanin FQ receptor	NOR	IC50	13400.0	nM	=	exact	4.8729	pActivity	binding	binding_displacement	binding	unknown		PubChem		16246561.0	406.53	2.64	68.7	2	5	3	5	2	30	0.5	0.82	False	O=C1NCN(c2ccccc2)C12CCN(C1CCCCC1c1cccnc1)CC2	CC1CCC(C2CCCCC2)C12CCC(C1CCCCC1C1CCCCC1)CC2	1
PUBCHEM:44406557	C1CCC(C(C1)N2CCC3(CC2)C(=O)NCN3C4=CC=CC=C4)(C5=CN=CC=C5)O	O=C1NCN(c2ccccc2)C12CCN(C1CCCCC1(O)c1cccnc1)CC2	DQALBJZNLDLJRD-UHFFFAOYSA-N	CHEMBL233	Mu opioid receptor	MOR	IC50	1800.0	nM	=	exact	5.7447	pActivity	binding	binding_displacement	binding	unknown		PubChem		16246561.0	406.53	2.64	68.7	2	5	3	5	2	30	0.5	0.82	False	O=C1NCN(c2ccccc2)C12CCN(C1CCCCC1c1cccnc1)CC2	CC1CCC(C2CCCCC2)C12CCC(C1CCCCC1C1CCCCC1)CC2	1
CHEMBL200695	O=C1NCN(c2ccccc2)C12CCN([C@@H]1CCCC[C@@]1(O)c1cccnc1)CC2	O=C1NCN(c2ccccc2)C12CCN([C@@H]1CCCC[C@@]1(O)c1cccnc1)CC2	DQALBJZNLDLJRD-ZJSXRUAMSA-N	CHEMBL2014	Nociceptin receptor	NOR	IC50	13400.0	nM	=	exact	4.8729	pActivity	binding	binding_displacement	binding	unknown	2006.0	ChEMBL			406.53	2.64	68.7	2	5	3	5	2	30	0.5	0.82	False	O=C1NCN(c2ccccc2)C12CCN([C@@H]1CCCCC1c1cccnc1)CC2	CC1CCC(C2CCCCC2)C12CCC(C1CCCCC1C1CCCCC1)CC2	1
CHEMBL200695	O=C1NCN(c2ccccc2)C12CCN([C@@H]1CCCC[C@@]1(O)c1cccnc1)CC2	O=C1NCN(c2ccccc2)C12CCN([C@@H]1CCCC[C@@]1(O)c1cccnc1)CC2	DQALBJZNLDLJRD-ZJSXRUAMSA-N	CHEMBL233	Mu-type opioid receptor	MOR	IC50	1800.0	nM	=	exact	5.7447	pActivity	binding	binding_displacement	binding	unknown	2006.0	ChEMBL			406.53	2.64	68.7	2	5	3	5	2	30	0.5	0.82	False	O=C1NCN(c2ccccc2)C12CCN([C@@H]1CCCCC1c1cccnc1)CC2	CC1CCC(C2CCCCC2)C12CCC(C1CCCCC1C1CCCCC1)CC2	1
BDBM:785941	CCC(CC)NC1CCN(c2nc3ccccc3c(C)c2C(=N)/N=C(/C)O)CC1	CCC(CC)NC1CCN(c2nc3ccccc3c(C)c2C(=N)NC(C)=O)CC1	DQCALNDMBDTZAV-UHFFFAOYSA-N	CHEMBL237	Kappa opioid receptor	KOR	IC50	129.0	nM	=	exact	6.8894	pActivity	binding	binding_displacement	binding	unknown	2025.0	BindingDB			395.55	3.75	81.1	3	5	6	3	2	29	0.522	0.514	False	c1ccc2nc(N3CCCCC3)ccc2c1	C1CCC(C2CCC3CCCCC3C2)CC1	1
PUBCHEM:5360515	C1CC1CN2CCC34C5C(=O)CCC3(C2CC6=C4C(=C(C=C6)O)O5)O	O=C1CCC2(O)C3Cc4ccc(O)c5c4C2(CCN3CC2CC2)C1O5	DQCKKXVULJGBQN-UHFFFAOYSA-N	CHEMBL233	Mu opioid receptor	MOR	AC50	3.0	nM	=	exact	8.5229	pActivity	unknown	binding_displacement	agonist	unknown		PubChem		37468498.0	341.41	1.53	70.0	2	5	2	6	1	25	0.65	0.854	False	O=C1CCC2C3Cc4cccc5c4C2(CCN3CC2CC2)C1O5	CC1CCC2C3CC4CCCC5CC1C2(CCC3CC1CC1)C45	1
PUBCHEM:5360515	C1CC1CN2CCC34C5C(=O)CCC3(C2CC6=C4C(=C(C=C6)O)O5)O	O=C1CCC2(O)C3Cc4ccc(O)c5c4C2(CCN3CC2CC2)C1O5	DQCKKXVULJGBQN-UHFFFAOYSA-N	CHEMBL233	Mu opioid receptor	MOR	EC50	0.16	nM	=	exact	9.7959	pActivity	functional	binding_displacement	antagonist	antagonist		PubChem		38156970.0	341.41	1.53	70.0	2	5	2	6	1	25	0.65	0.854	False	O=C1CCC2C3Cc4cccc5c4C2(CCN3CC2CC2)C1O5	CC1CCC2C3CC4CCCC5CC1C2(CCC3CC1CC1)C45	1
PUBCHEM:5360515	C1CC1CN2CCC34C5C(=O)CCC3(C2CC6=C4C(=C(C=C6)O)O5)O	O=C1CCC2(O)C3Cc4ccc(O)c5c4C2(CCN3CC2CC2)C1O5	DQCKKXVULJGBQN-UHFFFAOYSA-N	CHEMBL233	Mu opioid receptor	MOR	IC50	5.7	nM	=	exact	8.4145	pActivity	binding	binding_displacement	binding	unknown		PubChem		1335078.0	341.41	1.53	70.0	2	5	2	6	1	25	0.65	0.854	False	O=C1CCC2C3Cc4cccc5c4C2(CCN3CC2CC2)C1O5	CC1CCC2C3CC4CCCC5CC1C2(CCC3CC1CC1)C45	2
PUBCHEM:5360515	C1CC1CN2CCC34C5C(=O)CCC3(C2CC6=C4C(=C(C=C6)O)O5)O	O=C1CCC2(O)C3Cc4ccc(O)c5c4C2(CCN3CC2CC2)C1O5	DQCKKXVULJGBQN-UHFFFAOYSA-N	CHEMBL236	Delta opioid receptor	DOR	EC50	5.44	nM	=	exact	8.2644	pActivity	functional	binding_displacement	agonist	agonist		PubChem		24144240.0	341.41	1.53	70.0	2	5	2	6	1	25	0.65	0.854	False	O=C1CCC2C3Cc4cccc5c4C2(CCN3CC2CC2)C1O5	CC1CCC2C3CC4CCCC5CC1C2(CCC3CC1CC1)C45	1
PUBCHEM:5360515	C1CC1CN2CCC34C5C(=O)CCC3(C2CC6=C4C(=C(C=C6)O)O5)O	O=C1CCC2(O)C3Cc4ccc(O)c5c4C2(CCN3CC2CC2)C1O5	DQCKKXVULJGBQN-UHFFFAOYSA-N	CHEMBL236	Delta opioid receptor	DOR	IC50	7.85	nM	=	exact	7.4956	pActivity	binding	binding_displacement	inhibitor	inhibitor		PubChem		7853350.0	341.41	1.53	70.0	2	5	2	6	1	25	0.65	0.854	False	O=C1CCC2C3Cc4cccc5c4C2(CCN3CC2CC2)C1O5	CC1CCC2C3CC4CCCC5CC1C2(CCC3CC1CC1)C45	1
PUBCHEM:5360515	C1CC1CN2CCC34C5C(=O)CCC3(C2CC6=C4C(=C(C=C6)O)O5)O	O=C1CCC2(O)C3Cc4ccc(O)c5c4C2(CCN3CC2CC2)C1O5	DQCKKXVULJGBQN-UHFFFAOYSA-N	CHEMBL237	Kappa opioid receptor	KOR	EC50	1.86	nM	=	exact	7.0158	pActivity	functional	binding_displacement	agonist	agonist		PubChem		24144240.0	341.41	1.53	70.0	2	5	2	6	1	25	0.65	0.854	False	O=C1CCC2C3Cc4cccc5c4C2(CCN3CC2CC2)C1O5	CC1CCC2C3CC4CCCC5CC1C2(CCC3CC1CC1)C45	2
PUBCHEM:5360515	C1CC1CN2CCC34C5C(=O)CCC3(C2CC6=C4C(=C(C=C6)O)O5)O	O=C1CCC2(O)C3Cc4ccc(O)c5c4C2(CCN3CC2CC2)C1O5	DQCKKXVULJGBQN-UHFFFAOYSA-N	CHEMBL237	Kappa opioid receptor	KOR	IC50	165.0	nM	=	exact	8.4202	pActivity	binding	binding_displacement	antagonist	antagonist		PubChem		19282177.0	341.41	1.53	70.0	2	5	2	6	1	25	0.65	0.854	False	O=C1CCC2C3Cc4cccc5c4C2(CCN3CC2CC2)C1O5	CC1CCC2C3CC4CCCC5CC1C2(CCC3CC1CC1)C45	2
CHEMBL19019	O=C1CC[C@@]2(O)[C@H]3Cc4ccc(O)c5c4[C@@]2(CCN3CC2CC2)[C@H]1O5	O=C1CC[C@@]2(O)[C@H]3Cc4ccc(O)c5c4[C@@]2(CCN3CC2CC2)C1O5	DQCKKXVULJGBQN-UWFFTQNDSA-N	CHEMBL233	Mu-type opioid receptor	MOR	AC50	3.0	nM	=	exact	8.5229	pActivity	unknown	binding_displacement	binding	__binding__	2023.0	ChEMBL			341.41	1.53	70.0	2	5	2	6	1	25	0.65	0.854	False	O=C1CCC2[C@H]3Cc4cccc5c4[C@@]2(CCN3CC2CC2)C1O5	CC1CCC2C3CC4CCCC5CC1C2(CCC3CC1CC1)C45	1
CHEMBL19019	O=C1CC[C@@]2(O)[C@H]3Cc4ccc(O)c5c4[C@@]2(CCN3CC2CC2)[C@H]1O5	O=C1CC[C@@]2(O)[C@H]3Cc4ccc(O)c5c4[C@@]2(CCN3CC2CC2)C1O5	DQCKKXVULJGBQN-UWFFTQNDSA-N	CHEMBL233	Mu-type opioid receptor	MOR	EC50	0.27	nM	=	exact	9.5686	pActivity	functional	binding_displacement	antagonist	antagonist	2024.0	ChEMBL			341.41	1.53	70.0	2	5	2	6	1	25	0.65	0.854	False	O=C1CCC2[C@H]3Cc4cccc5c4[C@@]2(CCN3CC2CC2)C1O5	CC1CCC2C3CC4CCCC5CC1C2(CCC3CC1CC1)C45	1
CHEMBL19019	O=C1CC[C@@]2(O)[C@H]3Cc4ccc(O)c5c4[C@@]2(CCN3CC2CC2)[C@H]1O5	O=C1CC[C@@]2(O)[C@H]3Cc4ccc(O)c5c4[C@@]2(CCN3CC2CC2)C1O5	DQCKKXVULJGBQN-UWFFTQNDSA-N	CHEMBL233	Mu-type opioid receptor	MOR	IC50	4.8	nM	=	exact	8.3188	pActivity	binding	gpcr_calcium	antagonist	antagonist	2016.0	ChEMBL			341.41	1.53	70.0	2	5	2	6	1	25	0.65	0.854	False	O=C1CCC2[C@H]3Cc4cccc5c4[C@@]2(CCN3CC2CC2)C1O5	CC1CCC2C3CC4CCCC5CC1C2(CCC3CC1CC1)C45	1
CHEMBL19019	O=C1CC[C@@]2(O)[C@H]3Cc4ccc(O)c5c4[C@@]2(CCN3CC2CC2)[C@H]1O5	O=C1CC[C@@]2(O)[C@H]3Cc4ccc(O)c5c4[C@@]2(CCN3CC2CC2)C1O5	DQCKKXVULJGBQN-UWFFTQNDSA-N	CHEMBL236	Delta-type opioid receptor	DOR	EC50	5.44	nM	=	exact	8.266	pActivity	functional	binding_displacement	agonist	agonist	2013.0	ChEMBL			341.41	1.53	70.0	2	5	2	6	1	25	0.65	0.854	False	O=C1CCC2[C@H]3Cc4cccc5c4[C@@]2(CCN3CC2CC2)C1O5	CC1CCC2C3CC4CCCC5CC1C2(CCC3CC1CC1)C45	1
CHEMBL19019	O=C1CC[C@@]2(O)[C@H]3Cc4ccc(O)c5c4[C@@]2(CCN3CC2CC2)[C@H]1O5	O=C1CC[C@@]2(O)[C@H]3Cc4ccc(O)c5c4[C@@]2(CCN3CC2CC2)C1O5	DQCKKXVULJGBQN-UWFFTQNDSA-N	CHEMBL236	Delta-type opioid receptor	DOR	IC50	130.0	nM	=	exact	6.8861	pActivity	binding	binding_displacement	antagonist	antagonist	2009.0	ChEMBL			341.41	1.53	70.0	2	5	2	6	1	25	0.65	0.854	False	O=C1CCC2[C@H]3Cc4cccc5c4[C@@]2(CCN3CC2CC2)C1O5	CC1CCC2C3CC4CCCC5CC1C2(CCC3CC1CC1)C45	1
CHEMBL19019	O=C1CC[C@@]2(O)[C@H]3Cc4ccc(O)c5c4[C@@]2(CCN3CC2CC2)[C@H]1O5	O=C1CC[C@@]2(O)[C@H]3Cc4ccc(O)c5c4[C@@]2(CCN3CC2CC2)C1O5	DQCKKXVULJGBQN-UWFFTQNDSA-N	CHEMBL237	Kappa-type opioid receptor	KOR	EC50	1.86	nM	=	exact	8.72585	pActivity	functional	binding_displacement	agonist	agonist	2013.0	ChEMBL			341.41	1.53	70.0	2	5	2	6	1	25	0.65	0.854	False	O=C1CCC2[C@H]3Cc4cccc5c4[C@@]2(CCN3CC2CC2)C1O5	CC1CCC2C3CC4CCCC5CC1C2(CCC3CC1CC1)C45	1
CHEMBL19019	O=C1CC[C@@]2(O)[C@H]3Cc4ccc(O)c5c4[C@@]2(CCN3CC2CC2)[C@H]1O5	O=C1CC[C@@]2(O)[C@H]3Cc4ccc(O)c5c4[C@@]2(CCN3CC2CC2)C1O5	DQCKKXVULJGBQN-UWFFTQNDSA-N	CHEMBL237	Kappa-type opioid receptor	KOR	IC50	165.0	nM	=	exact	6.7825	pActivity	binding	binding_displacement	antagonist	antagonist	2009.0	ChEMBL			341.41	1.53	70.0	2	5	2	6	1	25	0.65	0.854	False	O=C1CCC2[C@H]3Cc4cccc5c4[C@@]2(CCN3CC2CC2)C1O5	CC1CCC2C3CC4CCCC5CC1C2(CCC3CC1CC1)C45	1
CHEMBL178359	CN(C(=O)CNC(=O)c1ccccc1)[C@H](CN1CCCC1)c1ccccc1	CN(C(=O)CNC(=O)c1ccccc1)[C@H](CN1CCCC1)c1ccccc1	DQFWYJXDMRJLRG-HXUWFJFHSA-N	CHEMBL237	Kappa-type opioid receptor	KOR	EC50	3.85	nM	=	exact	8.4145	pActivity	functional	binding_displacement	agonist	unknown	2005.0	ChEMBL			365.48	2.71	52.7	1	3	7	3	2	27	0.364	0.821	False	O=C(CNC(=O)c1ccccc1)N[C@H](CN1CCCC1)c1ccccc1	CC(CCC(C)C1CCCCC1)CC(CC1CCCC1)C1CCCCC1	1
PUBCHEM:90415025	CN(C)C(=O)CN1CCC(=CC1)C2=CC3=C(C(=CN=C3N2)F)C4=C(C=CC(=C4)F)OC	COc1ccc(F)cc1-c1c(F)cnc2[nH]c(C3=CCN(CC(=O)N(C)C)CC3)cc12	DQKFBJJSUSQSFP-UHFFFAOYSA-N	CHEMBL236	Delta opioid receptor	DOR	IC50	45.0	nM	=	exact	7.3468	pActivity	binding	gpcr_generic	inhibitor	inhibitor		PubChem			426.47	3.69	61.5	1	4	5	4	3	31	0.304	0.676	False	C1=C(c2cc3c(-c4ccccc4)ccnc3[nH]2)CCNC1	C1CCC(C2CC3CCCC(C4CCCCC4)C3C2)CC1	1
PUBCHEM:90415025	CN(C)C(=O)CN1CCC(=CC1)C2=CC3=C(C(=CN=C3N2)F)C4=C(C=CC(=C4)F)OC	COc1ccc(F)cc1-c1c(F)cnc2[nH]c(C3=CCN(CC(=O)N(C)C)CC3)cc12	DQKFBJJSUSQSFP-UHFFFAOYSA-N	CHEMBL237	Kappa opioid receptor	KOR	IC50	45.0	nM	=	exact	7.3468	pActivity	binding	gpcr_generic	inhibitor	inhibitor		PubChem			426.47	3.69	61.5	1	4	5	4	3	31	0.304	0.676	False	C1=C(c2cc3c(-c4ccccc4)ccnc3[nH]2)CCNC1	C1CCC(C2CC3CCCC(C4CCCCC4)C3C2)CC1	1
PUBCHEM:4886	CCCCOC1=CC=C(C=C1)OCCCN2CCOCC2	CCCCOc1ccc(OCCCN2CCOCC2)cc1	DQKXQSGTHWVTAD-UHFFFAOYSA-N	CHEMBL233	Mu opioid receptor	MOR	AC50	30000.0	nM	=	exact	4.5229	pActivity	unknown	binding_displacement	agonist	unknown		PubChem		37468498.0	293.41	2.97	30.9	0	4	9	2	1	21	0.647	0.655	False	c1ccc(OCCCN2CCOCC2)cc1	C1CCC(CCCCC2CCCCC2)CC1	1
BDBM:309424	Oc1ccc(CNC(=O)[C@H]2C[C@@]3(O)[C@H]4Cc5ccc(O)cc5[C@]3(C2)CCN4CC2CC2)cc1 |r,TLB:27:26:11:21.15.14|	O=C(NCc1ccc(O)cc1)C1C[C@]23CCN(CC4CC4)[C@H](Cc4ccc(O)cc42)[C@]3(O)C1	DQKYLGASGSMNHK-JJLPSPLASA-N	CHEMBL233	Mu opioid receptor	MOR	EC50	37.5	nM	=	exact	7.426	pActivity	functional	gpcr_generic	agonist	unknown	2017.0	BindingDB	10.7270/q2k076bh		448.56	2.83	93.0	4	5	5	6	2	33	0.519	0.565	False	O=C(NCc1ccccc1)C1CC2[C@H]3Cc4ccccc4[C@@]2(CCN3CC2CC2)C1	CC(CCC1CCCCC1)C1CC2C3CC4CCCCC4C2(CCC3CC2CC2)C1	1
CHEMBL5920787	O=C(NCc1ccc(O)cc1)[C@@H]1C[C@]23CCN(CC4CC4)[C@H](Cc4ccc(O)cc42)[C@]3(O)C1	O=C(NCc1ccc(O)cc1)C1C[C@]23CCN(CC4CC4)[C@H](Cc4ccc(O)cc42)[C@]3(O)C1	DQKYLGASGSMNHK-JJLPSPLASA-N	CHEMBL236	Delta-type opioid receptor	DOR	EC50	37.5	nM	=	exact	7.426	pActivity	functional	binding_displacement	agonist	unknown	2017.0	ChEMBL			448.56	2.83	93.0	4	5	5	6	2	33	0.519	0.565	False	O=C(NCc1ccccc1)C1CC2[C@H]3Cc4ccccc4[C@@]2(CCN3CC2CC2)C1	CC(CCC1CCCCC1)C1CC2C3CC4CCCCC4C2(CCC3CC2CC2)C1	1
PUBCHEM:4909	CCC1(C(=O)NCNC1=O)C2=CC=CC=C2	CCC1(c2ccccc2)C(=O)NCNC1=O	DQMZLTXERSFNPB-UHFFFAOYSA-N	CHEMBL233	Mu opioid receptor	MOR	AC50	30000.0	nM	=	exact	4.5229	pActivity	unknown	binding_displacement	agonist	unknown		PubChem		37468498.0	218.26	0.54	58.2	2	2	2	2	1	16	0.333	0.712	False	O=C1NCNC(=O)C1c1ccccc1	CC1CCCC(C)C1C1CCCCC1	1
PUBCHEM:4909	CCC1(C(=O)NCNC1=O)C2=CC=CC=C2	CCC1(c2ccccc2)C(=O)NCNC1=O	DQMZLTXERSFNPB-UHFFFAOYSA-N	CHEMBL236	Delta opioid receptor	DOR	AC50	30000.0	nM	=	exact	4.5229	pActivity	unknown	binding_displacement	agonist	unknown		PubChem		37468498.0	218.26	0.54	58.2	2	2	2	2	1	16	0.333	0.712	False	O=C1NCNC(=O)C1c1ccccc1	CC1CCCC(C)C1C1CCCCC1	1
PUBCHEM:4909	CCC1(C(=O)NCNC1=O)C2=CC=CC=C2	CCC1(c2ccccc2)C(=O)NCNC1=O	DQMZLTXERSFNPB-UHFFFAOYSA-N	CHEMBL237	Kappa opioid receptor	KOR	AC50	10000.0	nM	=	exact	5.0	pActivity	unknown	binding_displacement	agonist	unknown		PubChem		37468498.0	218.26	0.54	58.2	2	2	2	2	1	16	0.333	0.712	False	O=C1NCNC(=O)C1c1ccccc1	CC1CCCC(C)C1C1CCCCC1	1
PUBCHEM:123745624	CN1C2=CC=CC=C2C(C3=C(S1(=O)=O)C=C(C=C3)C4=CC=CC=C4)NCCCOC	COCCCNC1c2ccccc2N(C)S(=O)(=O)c2cc(-c3ccccc3)ccc21	DQOCAWDCRBJTSL-UHFFFAOYSA-N	CHEMBL233	Mu opioid receptor	MOR	EC50	10000.0	nM	=	exact	5.0	pActivity	functional	gpcr_generic	agonist	agonist		PubChem			422.55	4.21	58.6	1	4	6	4	3	30	0.25	0.605	False	O=S1(=O)Nc2ccccc2Cc2ccc(-c3ccccc3)cc21	CC1(C)CC2CCCCC2CC2CCC(C3CCCCC3)CC21	1
CHEMBL5852487	CCc1noc(-c2cc3cc(C)ccc3nc2N2CCC(NC3CCCC3)C(OC)C2)n1	CCc1noc(-c2cc3cc(C)ccc3nc2N2CCC(NC3CCCC3)C(OC)C2)n1	DQOLJRAITBNCAU-UHFFFAOYSA-N	CHEMBL237	Kappa-type opioid receptor	KOR	IC50	4.0	nM	=	exact	8.3979	pActivity	binding	binding_displacement	binding	agonist	2017.0	ChEMBL			435.57	4.28	76.3	1	7	6	5	3	32	0.56	0.619	False	c1ccc2nc(N3CCC(NC4CCCC4)CC3)c(-c3ncno3)cc2c1	C1CCC(CC2CCC(C3CC4CCCCC4CC3C3CCCC3)CC2)C1	1
PUBCHEM:3292	CCN1C(=O)C(NC1=O)C2=CC=CC=C2	CCn1c(O)c(-c2ccccc2)[nH]c1=O	DQTXWWZTPYDJTC-UHFFFAOYSA-N	CHEMBL233	Mu opioid receptor	MOR	AC50	30000.0	nM	=	exact	4.5229	pActivity	unknown	gpcr_generic	agonist	agonist		PubChem		37468498.0	204.23	1.57	58.0	2	2	2	2	2	15	0.182	0.78	False	O=c1[nH]cc(-c2ccccc2)[nH]1	CC1CCC(C2CCCCC2)C1	1
PUBCHEM:3292	CCN1C(=O)C(NC1=O)C2=CC=CC=C2	CCn1c(O)c(-c2ccccc2)[nH]c1=O	DQTXWWZTPYDJTC-UHFFFAOYSA-N	CHEMBL236	Delta opioid receptor	DOR	AC50	30000.0	nM	=	exact	4.5229	pActivity	unknown	binding_displacement	agonist	unknown		PubChem		37468498.0	204.23	1.57	58.0	2	2	2	2	2	15	0.182	0.78	False	O=c1[nH]cc(-c2ccccc2)[nH]1	CC1CCC(C2CCCCC2)C1	1
PUBCHEM:3292	CCN1C(=O)C(NC1=O)C2=CC=CC=C2	CCn1c(O)c(-c2ccccc2)[nH]c1=O	DQTXWWZTPYDJTC-UHFFFAOYSA-N	CHEMBL237	Kappa opioid receptor	KOR	AC50	30000.0	nM	=	exact	4.5229	pActivity	unknown	binding_displacement	agonist	unknown		PubChem		37468498.0	204.23	1.57	58.0	2	2	2	2	2	15	0.182	0.78	False	O=c1[nH]cc(-c2ccccc2)[nH]1	CC1CCC(C2CCCCC2)C1	1
CHEMBL5917559	NC(=O)C1(NCC[C@H]2CC[C@@H](c3c(F)cc(F)cc3Cl)CC2)CCOCC1	NC(=O)C1(NCC[C@H]2CC[C@@H](c3c(F)cc(F)cc3Cl)CC2)CCOCC1	DQZCMAVTWUTPIM-OKILXGFUSA-N	CHEMBL2014	Nociceptin receptor	NOR	IC50	5.5	nM	=	exact	8.2596	pActivity	binding	binding_displacement	binding	allosteric_modulator	2022.0	ChEMBL			400.9	3.91	64.4	2	3	6	3	1	27	0.65	0.761	False	c1ccc([C@H]2CC[C@@H](CCNC3CCOCC3)CC2)cc1	C1CCC(CCCC2CCC(C3CCCCC3)CC2)CC1	1
PUBCHEM:1500638	COC1=CC=CC(=C1)N2CCN(CC2)CC3=NC(=NC(=N3)N4CCCC5=CC=CC=C54)N	COc1cccc(N2CCN(Cc3nc(N)nc(N4CCCc5ccccc54)n3)CC2)c1	DRBZYDQLNLYGTC-UHFFFAOYSA-N	CHEMBL233	Mu opioid receptor	MOR	EC50	92445.0	nM	=	exact	4.0341	pActivity	functional	gpcr_generic	antagonist	antagonist		PubChem			431.54	2.87	83.6	1	8	5	5	3	32	0.375	0.66	False	c1ccc(N2CCN(Cc3ncnc(N4CCCc5ccccc54)n3)CC2)cc1	C1CCC(C2CCC(CC3CCCC(C4CCCC5CCCCC54)C3)CC2)CC1	1
CHEMBL3330669	C=CC(C)C(=O)O[C@H]1C[C@@H](C(=O)OC)[C@]2(C)CC[C@H]3C(=O)O[C@H](c4ccoc4)C[C@]3(C)[C@H]2C1=O	C=CC(C)C(=O)OC1CC(C(=O)OC)[C@]2(C)CCC3C(=O)O[C@H](c4ccoc4)C[C@]3(C)C2C1=O	DRCWQDMAUATYBR-SGZYJKMPSA-N	CHEMBL237	Kappa-type opioid receptor	KOR	EC50	37.0	nM	=	exact	7.4318	pActivity	functional	gpcr_camp	agonist	agonist	2014.0	ChEMBL			472.53	3.8	109.1	0	8	5	4	1	34	0.615	0.362	False	O=C1O[C@H](c2ccoc2)CC2C1CCC1CCCC(=O)C12	CC1CC(C2CCCC2)CC2C1CCC1CCCC(C)C12	1
PUBCHEM:118713128	CC(C=C)C(=O)OC1CC(C2(CCC3C(=O)OC(CC3(C2C1=O)C)C4=COC=C4)C)C(=O)OC	C=CC(C)C(=O)OC1CC(C(=O)OC)C2(C)CCC3C(=O)OC(c4ccoc4)CC3(C)C2C1=O	DRCWQDMAUATYBR-UHFFFAOYSA-N	CHEMBL237	Kappa opioid receptor	KOR	EC50	37.0	nM	=	exact	7.4318	pActivity	functional	gpcr_camp	agonist	agonist		PubChem		25193297.0	472.53	3.8	109.1	0	8	5	4	1	34	0.615	0.362	False	O=C1OC(c2ccoc2)CC2C1CCC1CCCC(=O)C12	CC1CC(C2CCCC2)CC2C1CCC1CCCC(C)C12	1
PUBCHEM:46948222	C1=CC(=CC=C1CC(C2=CSC(=N2)NC3=NC=CC(=N3)C(F)(F)F)N)C(F)(F)F	NC(Cc1ccc(C(F)(F)F)cc1)c1csc(Nc2nccc(C(F)(F)F)n2)n1	DRDVQMIHMJPJLH-UHFFFAOYSA-N	CHEMBL233	Mu opioid receptor	MOR	EC50	92449.0	nM	=	exact	4.0341	pActivity	functional	gpcr_generic	agonist	agonist		PubChem			433.38	4.96	76.7	2	6	5	3	3	29	0.235	0.557	False	c1ccc(CCc2csc(Nc3ncccn3)n2)cc1	C1CCC(CCC2CCC(CC3CCCCC3)C2)CC1	1
PUBCHEM:46948222	C1=CC(=CC=C1CC(C2=CSC(=N2)NC3=NC=CC(=N3)C(F)(F)F)N)C(F)(F)F	NC(Cc1ccc(C(F)(F)F)cc1)c1csc(Nc2nccc(C(F)(F)F)n2)n1	DRDVQMIHMJPJLH-UHFFFAOYSA-N	CHEMBL236	Delta opioid receptor	DOR	EC50	92449.0	nM	=	exact	4.0341	pActivity	functional	gpcr_generic	agonist	agonist		PubChem			433.38	4.96	76.7	2	6	5	3	3	29	0.235	0.557	False	c1ccc(CCc2csc(Nc3ncccn3)n2)cc1	C1CCC(CCC2CCC(CC3CCCCC3)C2)CC1	1
CHEMBL4109258	CO[C@]12CC[C@@]3(C[C@@H]1COCc1ccccc1)[C@H]1Cc4ccc(C(=O)O)c5c4[C@@]3(CCN1C)[C@H]2O5	CO[C@]12CC[C@@]3(C[C@@H]1COCc1ccccc1)[C@H]1Cc4ccc(C(=O)O)c5c4[C@@]3(CCN1C)[C@H]2O5	DRGUKZYCXDRQEJ-IPRXQQHWSA-N	CHEMBL233	Mu-type opioid receptor	MOR	EC50	631.73	nM	=	exact	6.1995	pActivity	functional	binding_displacement	agonist	agonist	2015.0	ChEMBL			475.59	4.05	68.2	1	5	6	8	2	35	0.552	0.68	False	c1ccc(COC[C@H]2C[C@@]34CCC2[C@@H]2Oc5cccc6c5[C@@]23CCN[C@@H]4C6)cc1	C1CCC(CCCC2CC34CCC2C2CC5CCCC6CC3CCCC24C65)CC1	1
CHEMBL4109258	CO[C@]12CC[C@@]3(C[C@@H]1COCc1ccccc1)[C@H]1Cc4ccc(C(=O)O)c5c4[C@@]3(CCN1C)[C@H]2O5	CO[C@]12CC[C@@]3(C[C@@H]1COCc1ccccc1)[C@H]1Cc4ccc(C(=O)O)c5c4[C@@]3(CCN1C)[C@H]2O5	DRGUKZYCXDRQEJ-IPRXQQHWSA-N	CHEMBL237	Kappa-type opioid receptor	KOR	EC50	155.71	nM	=	exact	6.8077	pActivity	functional	binding_displacement	agonist	agonist	2015.0	ChEMBL			475.59	4.05	68.2	1	5	6	8	2	35	0.552	0.68	False	c1ccc(COC[C@H]2C[C@@]34CCC2[C@@H]2Oc5cccc6c5[C@@]23CCN[C@@H]4C6)cc1	C1CCC(CCCC2CC34CCC2C2CC5CCCC6CC3CCCC24C65)CC1	1
PUBCHEM:89978805	CN1CCC23C4C5(CCC2(C1CC6=C3C(=C(C=C6)C(=O)O)O4)CC5COCC7=CC=CC=C7)OC	COC12CCC3(CC1COCc1ccccc1)C1Cc4ccc(C(=O)O)c5c4C3(CCN1C)C2O5	DRGUKZYCXDRQEJ-UHFFFAOYSA-N	CHEMBL233	Mu opioid receptor	MOR	EC50	631.73	nM	=	exact	6.1995	pActivity	functional	gpcr_generic	agonist	unknown		PubChem			475.59	4.05	68.2	1	5	6	8	2	35	0.552	0.68	False	c1ccc(COCC2CC34CCC2C2Oc5cccc6c5C23CCNC4C6)cc1	C1CCC(CCCC2CC34CCC2C2CC5CCCC6CC3CCCC24C65)CC1	1
PUBCHEM:89978805	CN1CCC23C4C5(CCC2(C1CC6=C3C(=C(C=C6)C(=O)O)O4)CC5COCC7=CC=CC=C7)OC	COC12CCC3(CC1COCc1ccccc1)C1Cc4ccc(C(=O)O)c5c4C3(CCN1C)C2O5	DRGUKZYCXDRQEJ-UHFFFAOYSA-N	CHEMBL237	Kappa opioid receptor	KOR	EC50	155.70999999999998	nM	=	exact	6.8077	pActivity	functional	gpcr_generic	agonist	unknown		PubChem			475.59	4.05	68.2	1	5	6	8	2	35	0.552	0.68	False	c1ccc(COCC2CC34CCC2C2Oc5cccc6c5C23CCNC4C6)cc1	C1CCC(CCCC2CC34CCC2C2CC5CCCC6CC3CCCC24C65)CC1	1
CHEMBL836	CCOc1ccccc1OCCN[C@H](C)Cc1ccc(OC)c(S(N)(=O)=O)c1	CCOc1ccccc1OCCN[C@H](C)Cc1ccc(OC)c(S(N)(=O)=O)c1	DRHKJLXJIQTDTD-OAHLLOKOSA-N	CHEMBL233	Mu-type opioid receptor	MOR	AC50	5300.1	nM	=	exact	5.34795	pActivity	unknown	binding_displacement	binding	__binding__	2023.0	ChEMBL			408.52	2.34	99.9	2	6	11	2	2	28	0.4	0.554	False	c1ccc(CCNCCOc2ccccc2)cc1	C(CCCC1CCCCC1)CCC1CCCCC1	1
PUBCHEM:129211	CCOC1=CC=CC=C1OCCNC(C)CC2=CC(=C(C=C2)OC)S(=O)(=O)N	CCOc1ccccc1OCCNC(C)Cc1ccc(OC)c(S(N)(=O)=O)c1	DRHKJLXJIQTDTD-UHFFFAOYSA-N	CHEMBL233	Mu opioid receptor	MOR	AC50	5300.099999999999	nM	=	exact	5.34795	pActivity	unknown	binding_displacement	agonist	unknown		PubChem		37468498.0	408.52	2.34	99.9	2	6	11	2	2	28	0.4	0.554	False	c1ccc(CCNCCOc2ccccc2)cc1	C(CCCC1CCCCC1)CCC1CCCCC1	1
PUBCHEM:129211	CCOC1=CC=CC=C1OCCNC(C)CC2=CC(=C(C=C2)OC)S(=O)(=O)N	CCOc1ccccc1OCCNC(C)Cc1ccc(OC)c(S(N)(=O)=O)c1	DRHKJLXJIQTDTD-UHFFFAOYSA-N	CHEMBL236	Delta opioid receptor	DOR	AC50	30000.0	nM	=	exact	4.5229	pActivity	unknown	binding_displacement	agonist	unknown		PubChem		37468498.0	408.52	2.34	99.9	2	6	11	2	2	28	0.4	0.554	False	c1ccc(CCNCCOc2ccccc2)cc1	C(CCCC1CCCCC1)CCC1CCCCC1	1
PUBCHEM:129211	CCOC1=CC=CC=C1OCCNC(C)CC2=CC(=C(C=C2)OC)S(=O)(=O)N	CCOc1ccccc1OCCNC(C)Cc1ccc(OC)c(S(N)(=O)=O)c1	DRHKJLXJIQTDTD-UHFFFAOYSA-N	CHEMBL237	Kappa opioid receptor	KOR	AC50	30000.0	nM	=	exact	4.5229	pActivity	unknown	binding_displacement	agonist	unknown		PubChem		37468498.0	408.52	2.34	99.9	2	6	11	2	2	28	0.4	0.554	False	c1ccc(CCNCCOc2ccccc2)cc1	C(CCCC1CCCCC1)CCC1CCCCC1	1
CHEMBL3707102	C[C@@H]1[C@H]2c3cc(NCc4ccccc4)ccc3C[C@@H](c3ccc(NCc4ccccc4)cc32)N1C	C[C@@H]1[C@H]2c3cc(NCc4ccccc4)ccc3C[C@@H](c3ccc(NCc4ccccc4)cc32)N1C	DRHSPIUHBMADFT-PDXWSVEKSA-N	CHEMBL233	Mu-type opioid receptor	MOR	EC50	4300.0	nM	=	exact	5.3665	pActivity	functional	gpcr_generic	agonist	unknown	2003.0	ChEMBL			459.64	6.97	27.3	2	3	6	7	4	35	0.25	0.326	False	c1ccc(CNc2ccc3c(c2)[C@@H]2CN[C@@H](C3)c3ccc(NCc4ccccc4)cc32)cc1	C1CCC(CCC2CCC3CC4CCC(C3C2)C2CC(CCC3CCCCC3)CCC42)CC1	1
CHEMBL3707102	C[C@@H]1[C@H]2c3cc(NCc4ccccc4)ccc3C[C@@H](c3ccc(NCc4ccccc4)cc32)N1C	C[C@@H]1[C@H]2c3cc(NCc4ccccc4)ccc3C[C@@H](c3ccc(NCc4ccccc4)cc32)N1C	DRHSPIUHBMADFT-PDXWSVEKSA-N	CHEMBL233	Mu-type opioid receptor	MOR	IC50	8.0	nM	=	exact	8.0969	pActivity	binding	binding_displacement	binding	unknown	2003.0	ChEMBL			459.64	6.97	27.3	2	3	6	7	4	35	0.25	0.326	False	c1ccc(CNc2ccc3c(c2)[C@@H]2CN[C@@H](C3)c3ccc(NCc4ccccc4)cc32)cc1	C1CCC(CCC2CCC3CC4CCC(C3C2)C2CC(CCC3CCCCC3)CCC42)CC1	1
CHEMBL3707102	C[C@@H]1[C@H]2c3cc(NCc4ccccc4)ccc3C[C@@H](c3ccc(NCc4ccccc4)cc32)N1C	C[C@@H]1[C@H]2c3cc(NCc4ccccc4)ccc3C[C@@H](c3ccc(NCc4ccccc4)cc32)N1C	DRHSPIUHBMADFT-PDXWSVEKSA-N	CHEMBL236	Delta-type opioid receptor	DOR	IC50	120.0	nM	=	exact	6.9208	pActivity	binding	binding_displacement	binding	unknown	2003.0	ChEMBL			459.64	6.97	27.3	2	3	6	7	4	35	0.25	0.326	False	c1ccc(CNc2ccc3c(c2)[C@@H]2CN[C@@H](C3)c3ccc(NCc4ccccc4)cc32)cc1	C1CCC(CCC2CCC3CC4CCC(C3C2)C2CC(CCC3CCCCC3)CCC42)CC1	1
CHEMBL3707102	C[C@@H]1[C@H]2c3cc(NCc4ccccc4)ccc3C[C@@H](c3ccc(NCc4ccccc4)cc32)N1C	C[C@@H]1[C@H]2c3cc(NCc4ccccc4)ccc3C[C@@H](c3ccc(NCc4ccccc4)cc32)N1C	DRHSPIUHBMADFT-PDXWSVEKSA-N	CHEMBL237	Kappa-type opioid receptor	KOR	IC50	640.0	nM	=	exact	6.1938	pActivity	binding	binding_displacement	binding	unknown	2003.0	ChEMBL			459.64	6.97	27.3	2	3	6	7	4	35	0.25	0.326	False	c1ccc(CNc2ccc3c(c2)[C@@H]2CN[C@@H](C3)c3ccc(NCc4ccccc4)cc32)cc1	C1CCC(CCC2CCC3CC4CCC(C3C2)C2CC(CCC3CCCCC3)CCC42)CC1	1
PUBCHEM:10366960	CC1C2C3=C(CC(N1C)C4=C2C=C(C=C4)NCC5=CC=CC=C5)C=CC(=C3)NCC6=CC=CC=C6	CC1C2c3cc(NCc4ccccc4)ccc3CC(c3ccc(NCc4ccccc4)cc32)N1C	DRHSPIUHBMADFT-UHFFFAOYSA-N	CHEMBL233	Mu opioid receptor	MOR	EC50	4300.0	nM	=	exact	5.3665	pActivity	functional	gpcr_generic	agonist	unknown		PubChem		12502358.0	459.64	6.97	27.3	2	3	6	7	4	35	0.25	0.326	False	c1ccc(CNc2ccc3c(c2)C2CNC(C3)c3ccc(NCc4ccccc4)cc32)cc1	C1CCC(CCC2CCC3CC4CCC(C3C2)C2CC(CCC3CCCCC3)CCC42)CC1	1
PUBCHEM:10366960	CC1C2C3=C(CC(N1C)C4=C2C=C(C=C4)NCC5=CC=CC=C5)C=CC(=C3)NCC6=CC=CC=C6	CC1C2c3cc(NCc4ccccc4)ccc3CC(c3ccc(NCc4ccccc4)cc32)N1C	DRHSPIUHBMADFT-UHFFFAOYSA-N	CHEMBL233	Mu opioid receptor	MOR	IC50	8.0	nM	=	exact	8.0969	pActivity	binding	binding_displacement	inhibitor	inhibitor		PubChem		12502358.0	459.64	6.97	27.3	2	3	6	7	4	35	0.25	0.326	False	c1ccc(CNc2ccc3c(c2)C2CNC(C3)c3ccc(NCc4ccccc4)cc32)cc1	C1CCC(CCC2CCC3CC4CCC(C3C2)C2CC(CCC3CCCCC3)CCC42)CC1	1
PUBCHEM:10366960	CC1C2C3=C(CC(N1C)C4=C2C=C(C=C4)NCC5=CC=CC=C5)C=CC(=C3)NCC6=CC=CC=C6	CC1C2c3cc(NCc4ccccc4)ccc3CC(c3ccc(NCc4ccccc4)cc32)N1C	DRHSPIUHBMADFT-UHFFFAOYSA-N	CHEMBL236	Delta opioid receptor	DOR	IC50	120.0	nM	=	exact	6.9208	pActivity	binding	binding_displacement	inhibitor	inhibitor		PubChem		12502358.0	459.64	6.97	27.3	2	3	6	7	4	35	0.25	0.326	False	c1ccc(CNc2ccc3c(c2)C2CNC(C3)c3ccc(NCc4ccccc4)cc32)cc1	C1CCC(CCC2CCC3CC4CCC(C3C2)C2CC(CCC3CCCCC3)CCC42)CC1	1
PUBCHEM:10366960	CC1C2C3=C(CC(N1C)C4=C2C=C(C=C4)NCC5=CC=CC=C5)C=CC(=C3)NCC6=CC=CC=C6	CC1C2c3cc(NCc4ccccc4)ccc3CC(c3ccc(NCc4ccccc4)cc32)N1C	DRHSPIUHBMADFT-UHFFFAOYSA-N	CHEMBL237	Kappa opioid receptor	KOR	IC50	640.0	nM	=	exact	6.1938	pActivity	binding	binding_displacement	inhibitor	inhibitor		PubChem		12502358.0	459.64	6.97	27.3	2	3	6	7	4	35	0.25	0.326	False	c1ccc(CNc2ccc3c(c2)C2CNC(C3)c3ccc(NCc4ccccc4)cc32)cc1	C1CCC(CCC2CCC3CC4CCC(C3C2)C2CC(CCC3CCCCC3)CCC42)CC1	1
CHEMBL4639111	O=C(N[C@H]1CN(S(=O)(=O)c2ccccc2)C[C@@H]1C(=O)N[C@H]1CCCNC1)c1cc(-c2ccccc2Cl)on1	O=C(N[C@H]1CN(S(=O)(=O)c2ccccc2)CC1C(=O)N[C@H]1CCCNC1)c1cc(-c2ccccc2Cl)on1	DRITZQUGSDWNJE-FLOOPIEZSA-N	CHEMBL233	Mu-type opioid receptor	MOR	EC50	19952.62	nM	=	exact	4.7	pActivity	functional	gpcr_camp	agonist	agonist	2020.0	ChEMBL			558.06	2.28	133.6	3	7	7	5	3	38	0.346	0.406	False	O=C(N[C@H]1CN(S(=O)(=O)c2ccccc2)CC1C(=O)N[C@H]1CCCNC1)c1cc(-c2ccccc2)on1	CC(CC1CC(C(C)(C)C2CCCCC2)CC1C(C)CC1CCCCC1)C1CCC(C2CCCCC2)C1	1
CHEMBL4639111	O=C(N[C@H]1CN(S(=O)(=O)c2ccccc2)C[C@@H]1C(=O)N[C@H]1CCCNC1)c1cc(-c2ccccc2Cl)on1	O=C(N[C@H]1CN(S(=O)(=O)c2ccccc2)CC1C(=O)N[C@H]1CCCNC1)c1cc(-c2ccccc2Cl)on1	DRITZQUGSDWNJE-FLOOPIEZSA-N	CHEMBL233	Mu-type opioid receptor	MOR	IC50	251.19	nM	=	exact	6.600149999999999	pActivity	binding	binding_displacement	binding	unknown	2020.0	ChEMBL			558.06	2.28	133.6	3	7	7	5	3	38	0.346	0.406	False	O=C(N[C@H]1CN(S(=O)(=O)c2ccccc2)CC1C(=O)N[C@H]1CCCNC1)c1cc(-c2ccccc2)on1	CC(CC1CC(C(C)(C)C2CCCCC2)CC1C(C)CC1CCCCC1)C1CCC(C2CCCCC2)C1	1
CHEMBL4639111	O=C(N[C@H]1CN(S(=O)(=O)c2ccccc2)C[C@@H]1C(=O)N[C@H]1CCCNC1)c1cc(-c2ccccc2Cl)on1	O=C(N[C@H]1CN(S(=O)(=O)c2ccccc2)CC1C(=O)N[C@H]1CCCNC1)c1cc(-c2ccccc2Cl)on1	DRITZQUGSDWNJE-FLOOPIEZSA-N	CHEMBL237	Kappa-type opioid receptor	KOR	IC50	794.165	nM	=	exact	6.1001	pActivity	binding	binding_displacement	binding	unknown	2020.0	ChEMBL			558.06	2.28	133.6	3	7	7	5	3	38	0.346	0.406	False	O=C(N[C@H]1CN(S(=O)(=O)c2ccccc2)CC1C(=O)N[C@H]1CCCNC1)c1cc(-c2ccccc2)on1	CC(CC1CC(C(C)(C)C2CCCCC2)CC1C(C)CC1CCCCC1)C1CCC(C2CCCCC2)C1	1
PUBCHEM:156013414	C1CC(CNC1)NC(=O)C2CN(CC2NC(=O)C3=NOC(=C3)C4=CC=CC=C4Cl)S(=O)(=O)C5=CC=CC=C5	O=C(NC1CN(S(=O)(=O)c2ccccc2)CC1C(=O)NC1CCCNC1)c1cc(-c2ccccc2Cl)on1	DRITZQUGSDWNJE-UHFFFAOYSA-N	CHEMBL233	Mu opioid receptor	MOR	EC50	19952.6	nM	=	exact	4.7	pActivity	functional	gpcr_camp	agonist	agonist		PubChem		32787075.0	558.06	2.28	133.6	3	7	7	5	3	38	0.346	0.406	False	O=C(NC1CN(S(=O)(=O)c2ccccc2)CC1C(=O)NC1CCCNC1)c1cc(-c2ccccc2)on1	CC(CC1CC(C(C)(C)C2CCCCC2)CC1C(C)CC1CCCCC1)C1CCC(C2CCCCC2)C1	1
PUBCHEM:156013414	C1CC(CNC1)NC(=O)C2CN(CC2NC(=O)C3=NOC(=C3)C4=CC=CC=C4Cl)S(=O)(=O)C5=CC=CC=C5	O=C(NC1CN(S(=O)(=O)c2ccccc2)CC1C(=O)NC1CCCNC1)c1cc(-c2ccccc2Cl)on1	DRITZQUGSDWNJE-UHFFFAOYSA-N	CHEMBL233	Mu opioid receptor	MOR	IC50	251.19000000000003	nM	=	exact	5.3	pActivity	binding	binding_displacement	binding	unknown		PubChem		32787075.0	558.06	2.28	133.6	3	7	7	5	3	38	0.346	0.406	False	O=C(NC1CN(S(=O)(=O)c2ccccc2)CC1C(=O)NC1CCCNC1)c1cc(-c2ccccc2)on1	CC(CC1CC(C(C)(C)C2CCCCC2)CC1C(C)CC1CCCCC1)C1CCC(C2CCCCC2)C1	1
PUBCHEM:156013414	C1CC(CNC1)NC(=O)C2CN(CC2NC(=O)C3=NOC(=C3)C4=CC=CC=C4Cl)S(=O)(=O)C5=CC=CC=C5	O=C(NC1CN(S(=O)(=O)c2ccccc2)CC1C(=O)NC1CCCNC1)c1cc(-c2ccccc2Cl)on1	DRITZQUGSDWNJE-UHFFFAOYSA-N	CHEMBL237	Kappa opioid receptor	KOR	IC50	794.3299999999999	nM	=	exact	6.1	pActivity	binding	binding_displacement	binding	unknown		PubChem		32787075.0	558.06	2.28	133.6	3	7	7	5	3	38	0.346	0.406	False	O=C(NC1CN(S(=O)(=O)c2ccccc2)CC1C(=O)NC1CCCNC1)c1cc(-c2ccccc2)on1	CC(CC1CC(C(C)(C)C2CCCCC2)CC1C(C)CC1CCCCC1)C1CCC(C2CCCCC2)C1	1
PUBCHEM:2237020	COC1=C(C=CC(=C1)NC(=O)COC2=CC=CC=C2[N+](=O)[O-])NC(=O)C3=CC=CS3	COc1cc(NC(=O)COc2ccccc2[N+](=O)[O-])ccc1NC(=O)c1cccs1	DRIUVIBYLSWTGA-UHFFFAOYSA-N	CHEMBL233	Mu opioid receptor	MOR	EC50	92476.0	nM	=	exact	4.034	pActivity	functional	gpcr_generic	agonist	agonist		PubChem			427.44	3.93	119.8	2	7	8	3	3	30	0.1	0.415	False	O=C(COc1ccccc1)Nc1ccc(NC(=O)c2cccs2)cc1	CC(CCC1CCCCC1)CC1CCC(CC(C)C2CCCC2)CC1	1
PUBCHEM:2237020	COC1=C(C=CC(=C1)NC(=O)COC2=CC=CC=C2[N+](=O)[O-])NC(=O)C3=CC=CS3	COc1cc(NC(=O)COc2ccccc2[N+](=O)[O-])ccc1NC(=O)c1cccs1	DRIUVIBYLSWTGA-UHFFFAOYSA-N	CHEMBL236	Delta opioid receptor	DOR	EC50	92476.0	nM	=	exact	4.034	pActivity	functional	gpcr_generic	agonist	agonist		PubChem			427.44	3.93	119.8	2	7	8	3	3	30	0.1	0.415	False	O=C(COc1ccccc1)Nc1ccc(NC(=O)c2cccs2)cc1	CC(CCC1CCCCC1)CC1CCC(CC(C)C2CCCC2)CC1	1
CHEMBL1169582	CO[C@@H](C)[C@@H]1CC23C=C[C@]1(OC)[C@H]1Oc4c(O)ccc5c4C12CCN(C)C3C5	CO[C@@H](C)[C@@H]1CC23C=C[C@]1(OC)[C@H]1Oc4c(O)ccc5c4C12CCN(C)C3C5	DRJFACWZQYBMLO-CDTUDGABSA-N	CHEMBL233	Mu-type opioid receptor	MOR	EC50	34.9	nM	=	exact	7.45655	pActivity	functional	binding_displacement	agonist	unknown	2000.0	ChEMBL			383.49	2.65	51.2	1	5	3	7	1	28	0.652	0.814	False	C1=CC23CCC1[C@H]1Oc4cccc5c4C12CCNC3C5	C1CC2CC3CCCC45C(CC(C1)C24)C1CCC35CC1	1
CHEMBL1169582	CO[C@@H](C)[C@@H]1CC23C=C[C@]1(OC)[C@H]1Oc4c(O)ccc5c4C12CCN(C)C3C5	CO[C@@H](C)[C@@H]1CC23C=C[C@]1(OC)[C@H]1Oc4c(O)ccc5c4C12CCN(C)C3C5	DRJFACWZQYBMLO-CDTUDGABSA-N	CHEMBL236	Delta-type opioid receptor	DOR	EC50	160.0	nM	=	exact	6.7959	pActivity	functional	binding_displacement	agonist	unknown	2000.0	ChEMBL			383.49	2.65	51.2	1	5	3	7	1	28	0.652	0.814	False	C1=CC23CCC1[C@H]1Oc4cccc5c4C12CCNC3C5	C1CC2CC3CCCC45C(CC(C1)C24)C1CCC35CC1	1
CHEMBL1169582	CO[C@@H](C)[C@@H]1CC23C=C[C@]1(OC)[C@H]1Oc4c(O)ccc5c4C12CCN(C)C3C5	CO[C@@H](C)[C@@H]1CC23C=C[C@]1(OC)[C@H]1Oc4c(O)ccc5c4C12CCN(C)C3C5	DRJFACWZQYBMLO-CDTUDGABSA-N	CHEMBL237	Kappa-type opioid receptor	KOR	EC50	161.0	nM	=	exact	6.7932	pActivity	functional	binding_displacement	agonist	unknown	2000.0	ChEMBL			383.49	2.65	51.2	1	5	3	7	1	28	0.652	0.814	False	C1=CC23CCC1[C@H]1Oc4cccc5c4C12CCNC3C5	C1CC2CC3CCCC45C(CC(C1)C24)C1CCC35CC1	1
CHEMBL1169583	CO[C@H](C)[C@@H]1CC23C=C[C@]1(OC)[C@H]1Oc4c(O)ccc5c4C12CCN(C)C3C5	CO[C@H](C)[C@@H]1CC23C=C[C@]1(OC)[C@H]1Oc4c(O)ccc5c4C12CCN(C)C3C5	DRJFACWZQYBMLO-LYSZIEQMSA-N	CHEMBL233	Mu-type opioid receptor	MOR	EC50	16.2	nM	=	exact	7.7932	pActivity	functional	binding_displacement	agonist	unknown	2000.0	ChEMBL			383.49	2.65	51.2	1	5	3	7	1	28	0.652	0.814	False	C1=CC23CCC1[C@H]1Oc4cccc5c4C12CCNC3C5	C1CC2CC3CCCC45C(CC(C1)C24)C1CCC35CC1	1
CHEMBL1169583	CO[C@H](C)[C@@H]1CC23C=C[C@]1(OC)[C@H]1Oc4c(O)ccc5c4C12CCN(C)C3C5	CO[C@H](C)[C@@H]1CC23C=C[C@]1(OC)[C@H]1Oc4c(O)ccc5c4C12CCN(C)C3C5	DRJFACWZQYBMLO-LYSZIEQMSA-N	CHEMBL236	Delta-type opioid receptor	DOR	EC50	36.7	nM	=	exact	7.43355	pActivity	functional	binding_displacement	agonist	unknown	2000.0	ChEMBL			383.49	2.65	51.2	1	5	3	7	1	28	0.652	0.814	False	C1=CC23CCC1[C@H]1Oc4cccc5c4C12CCNC3C5	C1CC2CC3CCCC45C(CC(C1)C24)C1CCC35CC1	1
CHEMBL1169583	CO[C@H](C)[C@@H]1CC23C=C[C@]1(OC)[C@H]1Oc4c(O)ccc5c4C12CCN(C)C3C5	CO[C@H](C)[C@@H]1CC23C=C[C@]1(OC)[C@H]1Oc4c(O)ccc5c4C12CCN(C)C3C5	DRJFACWZQYBMLO-LYSZIEQMSA-N	CHEMBL237	Kappa-type opioid receptor	KOR	EC50	18.4	nM	=	exact	7.73995	pActivity	functional	binding_displacement	agonist	unknown	2000.0	ChEMBL			383.49	2.65	51.2	1	5	3	7	1	28	0.652	0.814	False	C1=CC23CCC1[C@H]1Oc4cccc5c4C12CCNC3C5	C1CC2CC3CCCC45C(CC(C1)C24)C1CCC35CC1	1
PUBCHEM:49799967	CC(C1CC23C=CC1(C4C25CCN(C3CC6=C5C(=C(C=C6)O)O4)C)OC)OC	COC(C)C1CC23C=CC1(OC)C1Oc4c(O)ccc5c4C12CCN(C)C3C5	DRJFACWZQYBMLO-UHFFFAOYSA-N	CHEMBL233	Mu opioid receptor	MOR	EC50	25.55	nM	=	exact	7.5926	pActivity	functional	binding_displacement	agonist	unknown		PubChem		10794701.0	383.49	2.65	51.2	1	5	3	7	1	28	0.652	0.814	False	C1=CC23CCC1C1Oc4cccc5c4C12CCNC3C5	C1CC2CC3CCCC45C(CC(C1)C24)C1CCC35CC1	1
PUBCHEM:49799967	CC(C1CC23C=CC1(C4C25CCN(C3CC6=C5C(=C(C=C6)O)O4)C)OC)OC	COC(C)C1CC23C=CC1(OC)C1Oc4c(O)ccc5c4C12CCN(C)C3C5	DRJFACWZQYBMLO-UHFFFAOYSA-N	CHEMBL236	Delta opioid receptor	DOR	EC50	98.35	nM	=	exact	7.0072	pActivity	functional	binding_displacement	agonist	unknown		PubChem		10794701.0	383.49	2.65	51.2	1	5	3	7	1	28	0.652	0.814	False	C1=CC23CCC1C1Oc4cccc5c4C12CCNC3C5	C1CC2CC3CCCC45C(CC(C1)C24)C1CCC35CC1	1
PUBCHEM:49799967	CC(C1CC23C=CC1(C4C25CCN(C3CC6=C5C(=C(C=C6)O)O4)C)OC)OC	COC(C)C1CC23C=CC1(OC)C1Oc4c(O)ccc5c4C12CCN(C)C3C5	DRJFACWZQYBMLO-UHFFFAOYSA-N	CHEMBL237	Kappa opioid receptor	KOR	EC50	89.7	nM	=	exact	7.0472	pActivity	functional	binding_displacement	agonist	unknown		PubChem		10794701.0	383.49	2.65	51.2	1	5	3	7	1	28	0.652	0.814	False	C1=CC23CCC1C1Oc4cccc5c4C12CCNC3C5	C1CC2CC3CCCC45C(CC(C1)C24)C1CCC35CC1	1
PUBCHEM:896	CC(=O)NCCC1=CNC2=C1C=C(C=C2)OC	COc1ccc2[nH]cc(CCNC(C)=O)c2c1	DRLFMBDRBRZALE-UHFFFAOYSA-N	CHEMBL233	Mu opioid receptor	MOR	AC50	30000.0	nM	=	exact	4.5229	pActivity	unknown	binding_displacement	agonist	unknown		PubChem		37468498.0	232.28	1.86	54.1	2	2	4	2	2	17	0.308	0.845	False	c1ccc2[nH]ccc2c1	C1CCC2CCCC2C1	1
PUBCHEM:896	CC(=O)NCCC1=CNC2=C1C=C(C=C2)OC	COc1ccc2[nH]cc(CCNC(C)=O)c2c1	DRLFMBDRBRZALE-UHFFFAOYSA-N	CHEMBL236	Delta opioid receptor	DOR	AC50	30000.0	nM	=	exact	4.5229	pActivity	unknown	binding_displacement	agonist	unknown		PubChem		37468498.0	232.28	1.86	54.1	2	2	4	2	2	17	0.308	0.845	False	c1ccc2[nH]ccc2c1	C1CCC2CCCC2C1	1
PUBCHEM:896	CC(=O)NCCC1=CNC2=C1C=C(C=C2)OC	COc1ccc2[nH]cc(CCNC(C)=O)c2c1	DRLFMBDRBRZALE-UHFFFAOYSA-N	CHEMBL237	Kappa opioid receptor	KOR	AC50	30000.0	nM	=	exact	4.5229	pActivity	unknown	binding_displacement	agonist	unknown		PubChem		37468498.0	232.28	1.86	54.1	2	2	4	2	2	17	0.308	0.845	False	c1ccc2[nH]ccc2c1	C1CCC2CCCC2C1	1
BDBM:50269279	[H][C@@]12Oc3c4c(ccc3O)[C@H](O)[C@@]3([H])N(CC5CC5)CC[C@@]14[C@@]3(O)CC[C@H]2N(C)C(=O)c1ccccc1	CN(C(=O)c1ccccc1)[C@@H]1CC[C@@]2(O)[C@H]3[C@@H](O)c4ccc(O)c5c4[C@@]2(CCN3CC2CC2)[C@H]1O5	DRLQQDAAXSHQST-DNZOWOGHSA-N	CHEMBL233	Mu opioid receptor	MOR	EC50	30000.0	nM	>	upper_bound	4.5229	pActivity	functional	gpcr_generic	agonist	unknown	2017.0	BindingDB	10.1016/j.bmcl.2017.06.017	28688957.0	476.57	2.59	93.5	3	6	4	7	2	35	0.536	0.628	False	O=C(N[C@@H]1CCC2[C@H]3Cc4cccc5c4[C@@]2(CCN3CC2CC2)[C@H]1O5)c1ccccc1	CC(CC1CCC2C3CC4CCCC5CC1C2(CCC3CC1CC1)C45)C1CCCCC1	1
BDBM:50269279	[H][C@@]12Oc3c4c(ccc3O)[C@H](O)[C@@]3([H])N(CC5CC5)CC[C@@]14[C@@]3(O)CC[C@H]2N(C)C(=O)c1ccccc1	CN(C(=O)c1ccccc1)[C@@H]1CC[C@@]2(O)[C@H]3[C@@H](O)c4ccc(O)c5c4[C@@]2(CCN3CC2CC2)[C@H]1O5	DRLQQDAAXSHQST-DNZOWOGHSA-N	CHEMBL237	Kappa opioid receptor	KOR	EC50	100.0	nM	>	upper_bound	7.0	pActivity	functional	gpcr_generic	agonist	unknown	2017.0	BindingDB	10.1016/j.bmcl.2017.06.017	28688957.0	476.57	2.59	93.5	3	6	4	7	2	35	0.536	0.628	False	O=C(N[C@@H]1CCC2[C@H]3Cc4cccc5c4[C@@]2(CCN3CC2CC2)[C@H]1O5)c1ccccc1	CC(CC1CCC2C3CC4CCCC5CC1C2(CCC3CC1CC1)C45)C1CCCCC1	1
PUBCHEM:137638534	CN(C1CCC2(C3C(C4=C5C2(C1OC5=C(C=C4)O)CCN3CC6CC6)O)O)C(=O)C7=CC=CC=C7	CN(C(=O)c1ccccc1)C1CCC2(O)C3C(O)c4ccc(O)c5c4C2(CCN3CC2CC2)C1O5	DRLQQDAAXSHQST-UHFFFAOYSA-N	CHEMBL233	Mu opioid receptor	MOR	EC50	30000.0	nM	=	exact	4.5229	pActivity	functional	gpcr_camp	agonist	agonist		PubChem		28688957.0	476.57	2.59	93.5	3	6	4	7	2	35	0.536	0.628	False	O=C(NC1CCC2C3Cc4cccc5c4C2(CCN3CC2CC2)C1O5)c1ccccc1	CC(CC1CCC2C3CC4CCCC5CC1C2(CCC3CC1CC1)C45)C1CCCCC1	1
PUBCHEM:137638534	CN(C1CCC2(C3C(C4=C5C2(C1OC5=C(C=C4)O)CCN3CC6CC6)O)O)C(=O)C7=CC=CC=C7	CN(C(=O)c1ccccc1)C1CCC2(O)C3C(O)c4ccc(O)c5c4C2(CCN3CC2CC2)C1O5	DRLQQDAAXSHQST-UHFFFAOYSA-N	CHEMBL237	Kappa opioid receptor	KOR	EC50	100.0	nM	=	exact	7.0	pActivity	functional	gpcr_camp	agonist	agonist		PubChem		28688957.0	476.57	2.59	93.5	3	6	4	7	2	35	0.536	0.628	False	O=C(NC1CCC2C3Cc4cccc5c4C2(CCN3CC2CC2)C1O5)c1ccccc1	CC(CC1CCC2C3CC4CCCC5CC1C2(CCC3CC1CC1)C45)C1CCCCC1	1
PUBCHEM:446157	CC(C)C1=NC(=NC(=C1C=CC(CC(CC(=O)O)O)O)C2=CC=C(C=C2)F)N(C)S(=O)(=O)C	CC(C)=c1nc(N(C)S(C)(=O)=O)nc(-c2ccc(F)cc2)c1=CCC(O)CC(O)CC(=O)O	DRLXVNRHGMULCY-UHFFFAOYSA-N	CHEMBL233	Mu opioid receptor	MOR	AC50	30000.0	nM	=	exact	4.5229	pActivity	unknown	binding_displacement	agonist	unknown		PubChem		37468498.0	481.55	0.63	140.9	3	7	9	2	2	33	0.409	0.474	False	C=c1ncnc(-c2ccccc2)c1=C	CC1CCCC(C2CCCCC2)C1C	1
PUBCHEM:446157	CC(C)C1=NC(=NC(=C1C=CC(CC(CC(=O)O)O)O)C2=CC=C(C=C2)F)N(C)S(=O)(=O)C	CC(C)=c1nc(N(C)S(C)(=O)=O)nc(-c2ccc(F)cc2)c1=CCC(O)CC(O)CC(=O)O	DRLXVNRHGMULCY-UHFFFAOYSA-N	CHEMBL236	Delta opioid receptor	DOR	AC50	30000.0	nM	=	exact	4.5229	pActivity	unknown	binding_displacement	agonist	unknown		PubChem		37468498.0	481.55	0.63	140.9	3	7	9	2	2	33	0.409	0.474	False	C=c1ncnc(-c2ccccc2)c1=C	CC1CCCC(C2CCCCC2)C1C	1
PUBCHEM:446157	CC(C)C1=NC(=NC(=C1C=CC(CC(CC(=O)O)O)O)C2=CC=C(C=C2)F)N(C)S(=O)(=O)C	CC(C)=c1nc(N(C)S(C)(=O)=O)nc(-c2ccc(F)cc2)c1=CCC(O)CC(O)CC(=O)O	DRLXVNRHGMULCY-UHFFFAOYSA-N	CHEMBL237	Kappa opioid receptor	KOR	AC50	30000.0	nM	=	exact	4.5229	pActivity	unknown	binding_displacement	agonist	unknown		PubChem		37468498.0	481.55	0.63	140.9	3	7	9	2	2	33	0.409	0.474	False	C=c1ncnc(-c2ccccc2)c1=C	CC1CCCC(C2CCCCC2)C1C	1
CHEMBL5877278	COC1CCCCC1NC1CCN(c2nc3ccccc3cc2-c2nc(C)no2)CC1CO	COC1CCCCC1NC1CCN(c2nc3ccccc3cc2-c2nc(C)no2)CC1CO	DRMNXJDXAXEIMU-UHFFFAOYSA-N	CHEMBL237	Kappa-type opioid receptor	KOR	IC50	59.0	nM	=	exact	7.2291	pActivity	binding	binding_displacement	binding	agonist	2017.0	ChEMBL			451.57	3.33	96.5	2	8	6	5	3	33	0.56	0.589	False	c1ccc2nc(N3CCC(NC4CCCCC4)CC3)c(-c3ncno3)cc2c1	C1CCC(CC2CCC(C3CC4CCCCC4CC3C3CCCC3)CC2)CC1	1
PUBCHEM:16094397	CC1CN2CC(N(CC2CC1(C)C3=CC=CC(=C3)C(=O)N)CC4=CC=CC=C4)C5=CC=CC=C5	CC1CN2CC(c3ccccc3)N(Cc3ccccc3)CC2CC1(C)c1cccc(C(N)=O)c1	DRPSVNHQYIQOPX-UHFFFAOYSA-N	CHEMBL233	Mu opioid receptor	MOR	IC50	28.0	nM	=	exact	7.5528	pActivity	binding	binding_displacement	antagonist	antagonist		PubChem		17149859.0	453.63	5.01	49.6	1	3	5	5	3	34	0.367	0.591	False	c1ccc(CN2CC3CC(c4ccccc4)CCN3CC2c2ccccc2)cc1	C1CCC(CC2CC3CC(C4CCCCC4)CCC3CC2C2CCCCC2)CC1	1
CHEMBL373925	C[C@H]1CN2C[C@H](c3ccccc3)N(Cc3ccccc3)C[C@H]2C[C@@]1(C)c1cccc(C(N)=O)c1	C[C@H]1CN2C[C@H](c3ccccc3)N(Cc3ccccc3)C[C@H]2C[C@@]1(C)c1cccc(C(N)=O)c1	DRPSVNHQYIQOPX-XDFFSJMGSA-N	CHEMBL233	Mu-type opioid receptor	MOR	IC50	28.0	nM	=	exact	7.5528	pActivity	binding	binding_displacement	antagonist	antagonist	2006.0	ChEMBL			453.63	5.01	49.6	1	3	5	5	3	34	0.367	0.591	False	c1ccc(CN2C[C@H]3CC(c4ccccc4)CCN3C[C@@H]2c2ccccc2)cc1	C1CCC(CC2CC3CC(C4CCCCC4)CCC3CC2C2CCCCC2)CC1	1
PUBCHEM:60156240	CC1CCC(CC1)NC2CCN(CC2)C3=C(C=C(C=N3)Br)C(=O)OC	COC(=O)c1cc(Br)cnc1N1CCC(NC2CCC(C)CC2)CC1	DRRFYFNTLGUXFK-UHFFFAOYSA-N	CHEMBL233	Mu opioid receptor	MOR	IC50	8600.0	nM	=	exact	5.0655	pActivity	binding	gpcr_generic	antagonist	antagonist		PubChem			410.36	3.77	54.5	1	5	4	3	1	25	0.684	0.766	False	c1ccc(N2CCC(NC3CCCCC3)CC2)nc1	C1CCC(CC2CCC(C3CCCCC3)CC2)CC1	1
PUBCHEM:60156240	CC1CCC(CC1)NC2CCN(CC2)C3=C(C=C(C=N3)Br)C(=O)OC	COC(=O)c1cc(Br)cnc1N1CCC(NC2CCC(C)CC2)CC1	DRRFYFNTLGUXFK-UHFFFAOYSA-N	CHEMBL236	Delta opioid receptor	DOR	IC50	18000.0	nM	=	exact	4.7447	pActivity	binding	gpcr_calcium	antagonist	antagonist		PubChem			410.36	3.77	54.5	1	5	4	3	1	25	0.684	0.766	False	c1ccc(N2CCC(NC3CCCCC3)CC2)nc1	C1CCC(CC2CCC(C3CCCCC3)CC2)CC1	1
CHEMBL3183418	COC(=O)c1cc(Br)cnc1N1CCC(NC2CCC(C)CC2)CC1	COC(=O)c1cc(Br)cnc1N1CCC(NC2CCC(C)CC2)CC1	DRRFYFNTLGUXFK-UHFFFAOYSA-N	CHEMBL237	Kappa-type opioid receptor	KOR	IC50	536.0	nM	=	exact	6.2708	pActivity	binding	binding_displacement	binding	agonist	2017.0	ChEMBL			410.36	3.77	54.5	1	5	4	3	1	25	0.684	0.766	False	c1ccc(N2CCC(NC3CCCCC3)CC2)nc1	C1CCC(CC2CCC(C3CCCCC3)CC2)CC1	1
CHEMBL5803765	COCCOCCOCCO[C@H]1CC[C@H]2[C@H]3Cc4ccc(O)cc4[C@@]2(CCN3C)C1	COCCOCCOCCO[C@H]1CC[C@H]2[C@H]3Cc4ccc(O)cc4[C@@]2(CCN3C)C1	DRVQXPKAWCJOJN-ZQRMPTRQSA-N	CHEMBL233	Mu-type opioid receptor	MOR	IC50	55.0	nM	=	exact	7.2596	pActivity	binding	binding_displacement	binding	__binding__	2020.0	ChEMBL			419.56	2.76	60.4	1	6	10	4	1	30	0.75	0.589	False	c1ccc2c(c1)C[C@H]1NCC[C@@]23CCCC[C@@H]13	C1CCC2C(C1)CC1CCCC23CCCCC13	1
CHEMBL407068	O=S(=O)(Cc1cccc(Cl)c1Cl)c1nc2cc(F)c(N3CCNCC3)cc2[nH]1	O=S(=O)(Cc1cccc(Cl)c1Cl)c1nc2cc(F)c(N3CCNCC3)cc2[nH]1	DRYTYYZFPGOGGU-UHFFFAOYSA-N	CHEMBL2014	Nociceptin receptor	NOR	IC50	240.0	nM	=	exact	6.6198	pActivity	binding	binding_displacement	binding	unknown	2008.0	ChEMBL			443.33	3.39	78.1	2	5	4	4	3	28	0.278	0.647	False	O=S(=O)(Cc1ccccc1)c1nc2ccc(N3CCNCC3)cc2[nH]1	CC(C)(CC1CCCCC1)C1CC2CCC(C3CCCCC3)CC2C1	1
CHEMBL184451	O=S1(=O)NCc2ccccc2N1C1CCN(C2CCCCCCC2)CC1	O=S1(=O)NCc2ccccc2N1C1CCN(C2CCCCCCC2)CC1	DSAFTNAGTDWVPT-UHFFFAOYSA-N	CHEMBL2014	Nociceptin receptor	NOR	EC50	2009.0	nM	=	exact	5.697	pActivity	functional	binding_displacement	agonist	agonist	2004.0	ChEMBL			377.55	3.42	52.7	1	3	2	4	1	26	0.7	0.859	False	O=S1(=O)NCc2ccccc2N1C1CCN(C2CCCCCCC2)CC1	CC1(C)CCC2CCCCC2C1C1CCC(C2CCCCCCC2)CC1	1
BDBM:660523	CCCCCCCCNC1c2ccccc2N(C)S(=O)(=O)c2cc(Cl)ccc12	CCCCCCCCNC1c2ccccc2N(C)S(=O)(=O)c2cc(Cl)ccc21	DSCUTEFEKGLFHS-UHFFFAOYSA-N	CHEMBL233	Mu opioid receptor	MOR	EC50	657.0	nM	=	exact	6.1824	pActivity	functional	gpcr_generic	agonist	unknown	2024.0	BindingDB	10.7270/q2br8xfb		421.01	5.52	49.4	1	3	8	3	2	28	0.455	0.572	False	O=S1(=O)Nc2ccccc2Cc2ccccc21	CC1(C)CC2CCCCC2CC2CCCCC21	1
CHEMBL401615	C[C@H]1CN(C[C@H](Cc2ccccc2)C(=O)N[C@@H](CCCCN)C(=O)O)CC[C@@]1(C)c1cccc(O)c1	C[C@H]1CN(CC(Cc2ccccc2)C(=O)NC(CCCCN)C(=O)O)CC[C@@]1(C)c1cccc(O)c1	DSCWBCYOOWFVSG-RUFWPDMESA-N	CHEMBL233	Mu-type opioid receptor	MOR	IC50	1.2	nM	=	exact	8.9208	pActivity	binding	binding_displacement	antagonist	antagonist	2008.0	ChEMBL			495.66	3.55	115.9	4	5	12	3	2	36	0.517	0.335	False	c1ccc(CCCN2CCC(c3ccccc3)CC2)cc1	C1CCC(CCCC2CCC(C3CCCCC3)CC2)CC1	1
PUBCHEM:11352435	CC1CN(CCC1(C)C2=CC(=CC=C2)O)CC(CC3=CC=CC=C3)C(=O)NC(CCCCN)C(=O)O	CC1CN(CC(Cc2ccccc2)C(=O)NC(CCCCN)C(=O)O)CCC1(C)c1cccc(O)c1	DSCWBCYOOWFVSG-UHFFFAOYSA-N	CHEMBL233	Mu opioid receptor	MOR	IC50	1.2	nM	=	exact	8.9208	pActivity	binding	binding_displacement	antagonist	antagonist		PubChem		18313920.0	495.66	3.55	115.9	4	5	12	3	2	36	0.517	0.335	False	c1ccc(CCCN2CCC(c3ccccc3)CC2)cc1	C1CCC(CCCC2CCC(C3CCCCC3)CC2)CC1	1
PUBCHEM:45201924	CCOC(=O)C1(CCCN(C1)CC2=CC=C(C=C2)N3CCNC3=O)CCC4=CC=CC=C4	CCOC(=O)C1(CCc2ccccc2)CCCN(Cc2ccc(N3CCNC3=O)cc2)C1	DSFVTXRNXYHMOT-UHFFFAOYSA-N	CHEMBL233	Mu opioid receptor	MOR	EC50	50000.0	nM	=	exact	4.301	pActivity	functional	gpcr_generic	activator	activator		PubChem			435.57	3.99	61.9	1	4	8	4	2	32	0.462	0.637	False	O=C1NCCN1c1ccc(CN2CCCC(CCc3ccccc3)C2)cc1	CC1CCCC1C1CCC(CC2CCCC(CCC3CCCCC3)C2)CC1	1
PUBCHEM:45201924	CCOC(=O)C1(CCCN(C1)CC2=CC=C(C=C2)N3CCNC3=O)CCC4=CC=CC=C4	CCOC(=O)C1(CCc2ccccc2)CCCN(Cc2ccc(N3CCNC3=O)cc2)C1	DSFVTXRNXYHMOT-UHFFFAOYSA-N	CHEMBL236	Delta opioid receptor	DOR	EC50	50000.0	nM	=	exact	4.301	pActivity	functional	gpcr_generic	activator	activator		PubChem			435.57	3.99	61.9	1	4	8	4	2	32	0.462	0.637	False	O=C1NCCN1c1ccc(CN2CCCC(CCc3ccccc3)C2)cc1	CC1CCCC1C1CCC(CC2CCCC(CCC3CCCCC3)C2)CC1	1
CHEMBL5090595	CCC(=O)N(CC1(N2CCN(Cc3ccccc3)CC2)CCOC(C)(C)C1)c1cccc(C(F)(F)F)n1	CCC(=O)N(CC1(N2CCN(Cc3ccccc3)CC2)CCOC(C)(C)C1)c1cccc(C(F)(F)F)n1	DSGWSBURJGGYAE-UHFFFAOYSA-N	CHEMBL233	Mu-type opioid receptor	MOR	EC50	6.0	nM	=	exact	8.2218	pActivity	functional	gpcr_camp	agonist	agonist	2021.0	ChEMBL			518.62	4.99	48.9	0	5	7	4	2	37	0.571	0.517	False	c1ccc(CN2CCN(C3(CNc4ccccn4)CCOCC3)CC2)cc1	C1CCC(CCC2(C3CCC(CC4CCCCC4)CC3)CCCCC2)CC1	1
CHEMBL5956629	CO[C@H]1CN(c2nc3cc(Cl)ccc3cc2-c2nc(C)no2)CC[C@H]1NC1CCCCC1	CO[C@H]1CN(c2nc3cc(Cl)ccc3cc2-c2nc(C)no2)CC[C@H]1NC1CCCCC1	DSJNDOJEJPDHMN-IRLDBZIGSA-N	CHEMBL237	Kappa-type opioid receptor	KOR	IC50	12.0	nM	=	exact	7.9208	pActivity	binding	binding_displacement	binding	agonist	2017.0	ChEMBL			455.99	4.76	76.3	1	7	5	5	3	32	0.542	0.594	False	c1ccc2nc(N3CCC(NC4CCCCC4)CC3)c(-c3ncno3)cc2c1	C1CCC(CC2CCC(C3CC4CCCCC4CC3C3CCCC3)CC2)CC1	1
PUBCHEM:118264105	CC1=NOC(=N1)C2=C(N=C3C=C(C=CC3=C2)Cl)N4CCC(C(C4)OC)NC5CCCCC5	COC1CN(c2nc3cc(Cl)ccc3cc2-c2nc(C)no2)CCC1NC1CCCCC1	DSJNDOJEJPDHMN-UHFFFAOYSA-N	CHEMBL237	Kappa opioid receptor	KOR	IC50	12.0	nM	=	exact	7.9208	pActivity	binding	binding_displacement	binding	unknown		PubChem			455.99	4.76	76.3	1	7	5	5	3	32	0.542	0.594	False	c1ccc2nc(N3CCC(NC4CCCCC4)CC3)c(-c3ncno3)cc2c1	C1CCC(CC2CCC(C3CC4CCCCC4CC3C3CCCC3)CC2)CC1	1
CHEMBL138750	CC(=O)Nc1cccc([C@]2(C)CCN(CCc3ccccc3)C[C@@H]2C)c1	CC(=O)Nc1cccc([C@]2(C)CCN(CCc3ccccc3)C[C@@H]2C)c1	DSKWWUVQDXHXCE-FDDCHVKYSA-N	CHEMBL233	Mu-type opioid receptor	MOR	IC50	16.0	nM	=	exact	7.7959	pActivity	binding	binding_displacement	agonist	agonist	2003.0	ChEMBL			350.51	4.49	32.3	1	2	5	3	2	26	0.435	0.862	False	c1ccc(CCN2CCC(c3ccccc3)CC2)cc1	C1CCC(CCC2CCC(C3CCCCC3)CC2)CC1	1
PUBCHEM:44358749	CC1CN(CCC1(C)C2=CC(=CC=C2)NC(=O)C)CCC3=CC=CC=C3	CC(=O)Nc1cccc(C2(C)CCN(CCc3ccccc3)CC2C)c1	DSKWWUVQDXHXCE-UHFFFAOYSA-N	CHEMBL233	Mu opioid receptor	MOR	IC50	16.0	nM	=	exact	7.7959	pActivity	binding	binding_displacement	agonist	agonist		PubChem		14643346.0	350.51	4.49	32.3	1	2	5	3	2	26	0.435	0.862	False	c1ccc(CCN2CCC(c3ccccc3)CC2)cc1	C1CCC(CCC2CCC(C3CCCCC3)CC2)CC1	1
CHEMBL387016	COc1ccc2c3c1O[C@H]1C(=O)CC[C@@]4(O)[C@@H](C2)N(CC2CC2)CC[C@]314	COc1ccc2c3c1OC1C(=O)CC[C@@]4(O)[C@@H](C2)N(CC2CC2)CC[C@]314	DSMNGWOUQMYTJH-DEORCFLMSA-N	CHEMBL233	Mu-type opioid receptor	MOR	IC50	96.3	nM	=	exact	7.017049999999999	pActivity	binding	binding_displacement	agonist	agonist	2006.0	ChEMBL			355.43	1.83	59.0	1	5	3	6	1	26	0.667	0.896	False	O=C1CCC2[C@H]3Cc4cccc5c4[C@@]2(CCN3CC2CC2)C1O5	CC1CCC2C3CC4CCCC5CC1C2(CCC3CC1CC1)C45	1
CHEMBL387016	COc1ccc2c3c1O[C@H]1C(=O)CC[C@@]4(O)[C@@H](C2)N(CC2CC2)CC[C@]314	COc1ccc2c3c1OC1C(=O)CC[C@@]4(O)[C@@H](C2)N(CC2CC2)CC[C@]314	DSMNGWOUQMYTJH-DEORCFLMSA-N	CHEMBL236	Delta-type opioid receptor	DOR	IC50	1000.0	nM	=	exact	6.0	pActivity	binding	binding_displacement	agonist	agonist	2006.0	ChEMBL			355.43	1.83	59.0	1	5	3	6	1	26	0.667	0.896	False	O=C1CCC2[C@H]3Cc4cccc5c4[C@@]2(CCN3CC2CC2)C1O5	CC1CCC2C3CC4CCCC5CC1C2(CCC3CC1CC1)C45	1
CHEMBL387016	COc1ccc2c3c1O[C@H]1C(=O)CC[C@@]4(O)[C@@H](C2)N(CC2CC2)CC[C@]314	COc1ccc2c3c1OC1C(=O)CC[C@@]4(O)[C@@H](C2)N(CC2CC2)CC[C@]314	DSMNGWOUQMYTJH-DEORCFLMSA-N	CHEMBL237	Kappa-type opioid receptor	KOR	IC50	410.0	nM	=	exact	6.3872	pActivity	binding	binding_displacement	agonist	agonist	2006.0	ChEMBL			355.43	1.83	59.0	1	5	3	6	1	26	0.667	0.896	False	O=C1CCC2[C@H]3Cc4cccc5c4[C@@]2(CCN3CC2CC2)C1O5	CC1CCC2C3CC4CCCC5CC1C2(CCC3CC1CC1)C45	1
PUBCHEM:5487695	COC1=C2C3=C(CC4C5(C3(CCN4CC6CC6)C(O2)C(=O)CC5)O)C=C1	COc1ccc2c3c1OC1C(=O)CCC4(O)C(C2)N(CC2CC2)CCC314	DSMNGWOUQMYTJH-UHFFFAOYSA-N	CHEMBL233	Mu opioid receptor	MOR	IC50	96.3	nM	=	exact	7.0164	pActivity	binding	binding_displacement	agonist	agonist		PubChem		17004724.0	355.43	1.83	59.0	1	5	3	6	1	26	0.667	0.896	False	O=C1CCC2C3Cc4cccc5c4C2(CCN3CC2CC2)C1O5	CC1CCC2C3CC4CCCC5CC1C2(CCC3CC1CC1)C45	1
PUBCHEM:5487695	COC1=C2C3=C(CC4C5(C3(CCN4CC6CC6)C(O2)C(=O)CC5)O)C=C1	COc1ccc2c3c1OC1C(=O)CCC4(O)C(C2)N(CC2CC2)CCC314	DSMNGWOUQMYTJH-UHFFFAOYSA-N	CHEMBL236	Delta opioid receptor	DOR	IC50	1000.0	nM	=	exact	6.0	pActivity	binding	binding_displacement	agonist	agonist		PubChem		17004724.0	355.43	1.83	59.0	1	5	3	6	1	26	0.667	0.896	False	O=C1CCC2C3Cc4cccc5c4C2(CCN3CC2CC2)C1O5	CC1CCC2C3CC4CCCC5CC1C2(CCC3CC1CC1)C45	1
PUBCHEM:5487695	COC1=C2C3=C(CC4C5(C3(CCN4CC6CC6)C(O2)C(=O)CC5)O)C=C1	COc1ccc2c3c1OC1C(=O)CCC4(O)C(C2)N(CC2CC2)CCC314	DSMNGWOUQMYTJH-UHFFFAOYSA-N	CHEMBL237	Kappa opioid receptor	KOR	IC50	410.0	nM	=	exact	6.3872	pActivity	binding	binding_displacement	agonist	agonist		PubChem		17004724.0	355.43	1.83	59.0	1	5	3	6	1	26	0.667	0.896	False	O=C1CCC2C3Cc4cccc5c4C2(CCN3CC2CC2)C1O5	CC1CCC2C3CC4CCCC5CC1C2(CCC3CC1CC1)C45	1
CHEMBL4080324	CN(C(=O)/C=C/c1ccc(Cl)cc1)[C@@H]1CC[C@@]2(O)[C@H]3[C@@H](O)c4ccc(O)c5c4[C@@]2(CCN3CC2CC2)[C@H]1O5	CN(C(=O)/C=C/c1ccc(Cl)cc1)[C@@H]1CC[C@@]2(O)[C@H]3[C@@H](O)c4ccc(O)c5c4[C@@]2(CCN3CC2CC2)[C@H]1O5	DSNJRMOEDFVDJX-NTKQXJQSSA-N	CHEMBL233	Mu-type opioid receptor	MOR	EC50	48.8	nM	=	exact	7.310700000000001	pActivity	functional	gpcr_camp	agonist	agonist	2017.0	ChEMBL			537.06	3.64	93.5	3	6	5	7	2	38	0.5	0.505	False	O=C(/C=C/c1ccccc1)N[C@@H]1CCC2[C@H]3Cc4cccc5c4[C@@]2(CCN3CC2CC2)[C@H]1O5	CC(CC1CCC2C3CC4CCCC5CC1C2(CCC3CC1CC1)C45)CCC1CCCCC1	1
CHEMBL4080324	CN(C(=O)/C=C/c1ccc(Cl)cc1)[C@@H]1CC[C@@]2(O)[C@H]3[C@@H](O)c4ccc(O)c5c4[C@@]2(CCN3CC2CC2)[C@H]1O5	CN(C(=O)/C=C/c1ccc(Cl)cc1)[C@@H]1CC[C@@]2(O)[C@H]3[C@@H](O)c4ccc(O)c5c4[C@@]2(CCN3CC2CC2)[C@H]1O5	DSNJRMOEDFVDJX-NTKQXJQSSA-N	CHEMBL237	Kappa-type opioid receptor	KOR	EC50	0.0288	nM	=	exact	10.5406	pActivity	functional	gpcr_camp	agonist	agonist	2017.0	ChEMBL			537.06	3.64	93.5	3	6	5	7	2	38	0.5	0.505	False	O=C(/C=C/c1ccccc1)N[C@@H]1CCC2[C@H]3Cc4cccc5c4[C@@]2(CCN3CC2CC2)[C@H]1O5	CC(CC1CCC2C3CC4CCCC5CC1C2(CCC3CC1CC1)C45)CCC1CCCCC1	1
CHEMBL5847361	COC(=O)c1cc(C)cnc1N1CC[C@@H](NC2CCCCC2)[C@H](O)C1	COC(=O)c1cc(C)cnc1N1CC[C@@H](NC2CCCCC2)[C@H](O)C1	DSOAWSJNPHFMRE-IAGOWNOFSA-N	CHEMBL237	Kappa-type opioid receptor	KOR	IC50	35.0	nM	=	exact	7.4559	pActivity	binding	binding_displacement	binding	agonist	2017.0	ChEMBL			347.46	2.04	74.7	2	6	4	3	1	25	0.684	0.812	False	c1ccc(N2CCC(NC3CCCCC3)CC2)nc1	C1CCC(CC2CCC(C3CCCCC3)CC2)CC1	1
CHEMBL5775905	COC(=O)c1cc(C)cnc1N1CCC(NC2CCCCC2)C(O)C1	COC(=O)c1cc(C)cnc1N1CCC(NC2CCCCC2)C(O)C1	DSOAWSJNPHFMRE-UHFFFAOYSA-N	CHEMBL237	Kappa-type opioid receptor	KOR	IC50	108.0	nM	=	exact	7.05615	pActivity	binding	binding_displacement	binding	agonist	2017.0	ChEMBL			347.46	2.04	74.7	2	6	4	3	1	25	0.684	0.812	False	c1ccc(N2CCC(NC3CCCCC3)CC2)nc1	C1CCC(CC2CCC(C3CCCCC3)CC2)CC1	1
CHEMBL2418739	C[C@@H]1C[C@H]2[C@H]3Cc4ccc(O)c5c4[C@@]2(CCN3C)[C@@H](O5)[C@H]1O	C[C@@H]1C[C@H]2[C@H]3Cc4ccc(O)c5c4[C@@]2(CCN3C)[C@@H](O5)[C@H]1O	DSQWJPSUVUVXPZ-CHBFXNIQSA-N	CHEMBL233	Mu-type opioid receptor	MOR	EC50	20.0	nM	=	exact	7.699	pActivity	functional	gpcr_camp	agonist	agonist	2013.0	ChEMBL			301.39	1.67	52.9	2	4	0	5	1	22	0.667	0.765	False	c1cc2c3c(c1)O[C@H]1CCC[C@H]4[C@@H](C2)NCC[C@]314	C1CC2CC3CCCC45C(CCCC34)CC(C1)C25	1
CHEMBL2418739	C[C@@H]1C[C@H]2[C@H]3Cc4ccc(O)c5c4[C@@]2(CCN3C)[C@@H](O5)[C@H]1O	C[C@@H]1C[C@H]2[C@H]3Cc4ccc(O)c5c4[C@@]2(CCN3C)[C@@H](O5)[C@H]1O	DSQWJPSUVUVXPZ-CHBFXNIQSA-N	CHEMBL236	Delta-type opioid receptor	DOR	EC50	80.0	nM	=	exact	7.0969	pActivity	functional	gpcr_camp	agonist	agonist	2013.0	ChEMBL			301.39	1.67	52.9	2	4	0	5	1	22	0.667	0.765	False	c1cc2c3c(c1)O[C@H]1CCC[C@H]4[C@@H](C2)NCC[C@]314	C1CC2CC3CCCC45C(CCCC34)CC(C1)C25	1
CHEMBL2418739	C[C@@H]1C[C@H]2[C@H]3Cc4ccc(O)c5c4[C@@]2(CCN3C)[C@@H](O5)[C@H]1O	C[C@@H]1C[C@H]2[C@H]3Cc4ccc(O)c5c4[C@@]2(CCN3C)[C@@H](O5)[C@H]1O	DSQWJPSUVUVXPZ-CHBFXNIQSA-N	CHEMBL237	Kappa-type opioid receptor	KOR	EC50	1600.0	nM	=	exact	5.7959	pActivity	functional	gpcr_camp	agonist	agonist	2013.0	ChEMBL			301.39	1.67	52.9	2	4	0	5	1	22	0.667	0.765	False	c1cc2c3c(c1)O[C@H]1CCC[C@H]4[C@@H](C2)NCC[C@]314	C1CC2CC3CCCC45C(CCCC34)CC(C1)C25	1
PUBCHEM:71819401	CC1CC2C3CC4=C5C2(CCN3C)C(C1O)OC5=C(C=C4)O	CC1CC2C3Cc4ccc(O)c5c4C2(CCN3C)C(O5)C1O	DSQWJPSUVUVXPZ-UHFFFAOYSA-N	CHEMBL233	Mu opioid receptor	MOR	EC50	20.0	nM	=	exact	7.699	pActivity	functional	gpcr_camp	agonist	agonist		PubChem		23880538.0	301.39	1.67	52.9	2	4	0	5	1	22	0.667	0.765	False	c1cc2c3c(c1)OC1CCCC4C(C2)NCCC314	C1CC2CC3CCCC45C(CCCC34)CC(C1)C25	1
PUBCHEM:71819401	CC1CC2C3CC4=C5C2(CCN3C)C(C1O)OC5=C(C=C4)O	CC1CC2C3Cc4ccc(O)c5c4C2(CCN3C)C(O5)C1O	DSQWJPSUVUVXPZ-UHFFFAOYSA-N	CHEMBL236	Delta opioid receptor	DOR	EC50	80.0	nM	=	exact	7.0969	pActivity	functional	gpcr_camp	agonist	agonist		PubChem		23880538.0	301.39	1.67	52.9	2	4	0	5	1	22	0.667	0.765	False	c1cc2c3c(c1)OC1CCCC4C(C2)NCCC314	C1CC2CC3CCCC45C(CCCC34)CC(C1)C25	1
PUBCHEM:71819401	CC1CC2C3CC4=C5C2(CCN3C)C(C1O)OC5=C(C=C4)O	CC1CC2C3Cc4ccc(O)c5c4C2(CCN3C)C(O5)C1O	DSQWJPSUVUVXPZ-UHFFFAOYSA-N	CHEMBL237	Kappa opioid receptor	KOR	EC50	1600.0	nM	=	exact	5.7959	pActivity	functional	gpcr_camp	agonist	agonist		PubChem		23880538.0	301.39	1.67	52.9	2	4	0	5	1	22	0.667	0.765	False	c1cc2c3c(c1)OC1CCCC4C(C2)NCCC314	C1CC2CC3CCCC45C(CCCC34)CC(C1)C25	1
CHEMBL5917442	CC(=N)c1cc(Br)cnc1N1CC[C@@H](NC2CCCCC2)[C@H](O)C1	CC(=N)c1cc(Br)cnc1N1CC[C@@H](NC2CCCCC2)[C@H](O)C1	DSTNTGACLBPWOV-IAGOWNOFSA-N	CHEMBL237	Kappa-type opioid receptor	KOR	IC50	68.5	nM	=	exact	7.1643	pActivity	binding	binding_displacement	binding	agonist	2017.0	ChEMBL			395.35	3.09	72.2	3	5	4	3	1	24	0.667	0.686	False	c1ccc(N2CCC(NC3CCCCC3)CC2)nc1	C1CCC(CC2CCC(C3CCCCC3)CC2)CC1	1
PUBCHEM:118263692	CC(=N)C1=C(N=CC(=C1)Br)N2CCC(C(C2)O)NC3CCCCC3	CC(=N)c1cc(Br)cnc1N1CCC(NC2CCCCC2)C(O)C1	DSTNTGACLBPWOV-UHFFFAOYSA-N	CHEMBL237	Kappa opioid receptor	KOR	IC50	68.5	nM	=	exact	7.1643	pActivity	binding	binding_displacement	binding	unknown		PubChem			395.35	3.09	72.2	3	5	4	3	1	24	0.667	0.686	False	c1ccc(N2CCC(NC3CCCCC3)CC2)nc1	C1CCC(CC2CCC(C3CCCCC3)CC2)CC1	1
PUBCHEM:168275134	C=CCN1CCC23C4C(=C(F)F)CCC2(C1CC5=C3C(=C(C=C5)O)O4)O	C=CCN1CCC23c4c5ccc(O)c4OC2C(=C(F)F)CCC3(O)C1C5	DSWXCMOGRCEGQE-UHFFFAOYSA-N	CHEMBL233	Mu opioid receptor	MOR	IC50	24.0	nM	=	exact	7.6198	pActivity	binding	gpcr_camp	agonist	agonist		PubChem		35308026.0	361.39	2.88	52.9	2	4	2	5	1	26	0.5	0.796	False	C=C1CCC2C3Cc4cccc5c4C2(CCN3)C1O5	CC1CCC2C3CCCC24C1CC1CCCC(C3)C14	1
PUBCHEM:44189734	C1CC2CC1C(C23CC3)CN4CCC(CC4)N5C6=CC=CC=C6N(C5=O)CC(CO)O.Cl	O=c1n(CC(O)CO)c2ccccc2n1C1CCN(CC2C3CCC(C3)C23CC3)CC1	DTAPURRKADLRKH-UHFFFAOYSA-N	CHEMBL2014	Nociceptin/Orphanin FQ receptor	NOR	IC50	2.1	nM	=	exact	8.1628	pActivity	binding	binding_displacement	binding	unknown		PubChem		19537798.0	425.57	2.62	70.6	2	4	6	6	2	31	0.72	0.747	False	O=c1[nH]c2ccccc2n1C1CCN(CC2C3CCC(C3)C23CC3)CC1	CC1CC2CCCCC2C1C1CCC(CC2C3CCC(C3)C23CC3)CC1	1
PUBCHEM:44189734	C1CC2CC1C(C23CC3)CN4CCC(CC4)N5C6=CC=CC=C6N(C5=O)CC(CO)O.Cl	O=c1n(CC(O)CO)c2ccccc2n1C1CCN(CC2C3CCC(C3)C23CC3)CC1	DTAPURRKADLRKH-UHFFFAOYSA-N	CHEMBL233	Mu opioid receptor	MOR	IC50	3600.0	nM	=	exact	5.4437	pActivity	binding	binding_displacement	binding	unknown		PubChem		19537798.0	425.57	2.62	70.6	2	4	6	6	2	31	0.72	0.747	False	O=c1[nH]c2ccccc2n1C1CCN(CC2C3CCC(C3)C23CC3)CC1	CC1CC2CCCCC2C1C1CCC(CC2C3CCC(C3)C23CC3)CC1	1
PUBCHEM:44189734	C1CC2CC1C(C23CC3)CN4CCC(CC4)N5C6=CC=CC=C6N(C5=O)CC(CO)O.Cl	O=c1n(CC(O)CO)c2ccccc2n1C1CCN(CC2C3CCC(C3)C23CC3)CC1	DTAPURRKADLRKH-UHFFFAOYSA-N	CHEMBL236	Delta opioid receptor	DOR	IC50	10000.0	nM	=	exact	5.0	pActivity	binding	binding_displacement	binding	unknown		PubChem		19537798.0	425.57	2.62	70.6	2	4	6	6	2	31	0.72	0.747	False	O=c1[nH]c2ccccc2n1C1CCN(CC2C3CCC(C3)C23CC3)CC1	CC1CC2CCCCC2C1C1CCC(CC2C3CCC(C3)C23CC3)CC1	1
PUBCHEM:44189734	C1CC2CC1C(C23CC3)CN4CCC(CC4)N5C6=CC=CC=C6N(C5=O)CC(CO)O.Cl	O=c1n(CC(O)CO)c2ccccc2n1C1CCN(CC2C3CCC(C3)C23CC3)CC1	DTAPURRKADLRKH-UHFFFAOYSA-N	CHEMBL237	Kappa opioid receptor	KOR	IC50	8400.0	nM	=	exact	5.0757	pActivity	binding	binding_displacement	binding	unknown		PubChem		19537798.0	425.57	2.62	70.6	2	4	6	6	2	31	0.72	0.747	False	O=c1[nH]c2ccccc2n1C1CCN(CC2C3CCC(C3)C23CC3)CC1	CC1CC2CCCCC2C1C1CCC(CC2C3CCC(C3)C23CC3)CC1	1
PUBCHEM:154732861	CN1CCC23C4C1CC5=C2C(=C(C=C5)CO)OC3C(CC4)OCCOC	COCCOC1CCC2C3Cc4ccc(CO)c5c4C2(CCN3C)C1O5	DTEPYMGCCMMIOY-UHFFFAOYSA-N	CHEMBL233	Mu opioid receptor	MOR	IC50	384.0	nM	=	exact	6.4157	pActivity	binding	binding_displacement	agonist	agonist		PubChem			359.47	1.88	51.2	1	5	5	5	1	26	0.714	0.814	False	c1cc2c3c(c1)OC1CCCC4C(C2)NCCC314	C1CC2CC3CCCC45C(CCCC34)CC(C1)C25	1
CHEMBL1201772	CC(=O)Oc1cc2c(s1)CCN(C(C(=O)C1CC1)c1ccccc1F)C2	CC(=O)Oc1cc2c(s1)CCN(C(C(=O)C1CC1)c1ccccc1F)C2	DTGLZDAWLRGWQN-UHFFFAOYSA-N	CHEMBL233	Mu-type opioid receptor	MOR	AC50	26053.7	nM	=	exact	4.5841	pActivity	unknown	binding_displacement	binding	__binding__	2023.0	ChEMBL			373.45	3.89	46.6	0	5	5	4	2	26	0.4	0.746	False	O=C(C1CC1)C(c1ccccc1)N1CCc2sccc2C1	CC(C1CC1)C(C1CCCCC1)C1CCC2CCCC2C1	1
PUBCHEM:5280934	CCC=CCC=CCC=CCCCCCCCC(=O)O	CCC=CCC=CCC=CCCCCCCCC(=O)O	DTOSIQBPPRVQHS-UHFFFAOYSA-N	CHEMBL233	Mu opioid receptor	MOR	AC50	30000.0	nM	=	exact	4.5229	pActivity	unknown	binding_displacement	agonist	unknown		PubChem		37468498.0	278.44	5.66	37.3	1	1	13	0	0	20	0.611	0.348	False			1
PUBCHEM:5280934	CCC=CCC=CCC=CCCCCCCCC(=O)O	CCC=CCC=CCC=CCCCCCCCC(=O)O	DTOSIQBPPRVQHS-UHFFFAOYSA-N	CHEMBL236	Delta opioid receptor	DOR	AC50	30000.0	nM	=	exact	4.5229	pActivity	unknown	binding_displacement	agonist	unknown		PubChem		37468498.0	278.44	5.66	37.3	1	1	13	0	0	20	0.611	0.348	False			1
PUBCHEM:5280934	CCC=CCC=CCC=CCCCCCCCC(=O)O	CCC=CCC=CCC=CCCCCCCCC(=O)O	DTOSIQBPPRVQHS-UHFFFAOYSA-N	CHEMBL237	Kappa opioid receptor	KOR	AC50	30000.0	nM	=	exact	4.5229	pActivity	unknown	binding_displacement	agonist	unknown		PubChem		37468498.0	278.44	5.66	37.3	1	1	13	0	0	20	0.611	0.348	False			1
PUBCHEM:136043816	CN(C)CCC1=C2C=C(NC2=CC=C1)C3=NC(=NO3)CCC4=CC=CC=C4	CN(C)CCc1cccc2[nH]c(-c3nc(CCc4ccccc4)no3)cc12	DTTZLQSODDMJAV-UHFFFAOYSA-N	CHEMBL2014	Nociceptin/Orphanin FQ receptor	NOR	IC50	1000.0	nM	=	exact	6.0	pActivity	binding	binding_displacement	binding	unknown		PubChem		16621546.0	360.46	4.11	58.0	1	4	7	4	4	27	0.273	0.539	False	c1ccc(CCc2noc(-c3cc4ccccc4[nH]3)n2)cc1	C1CCC(CCC2CCC(C3CC4CCCCC4C3)C2)CC1	1
PUBCHEM:49792705	CC(=O)NC1=CC(=CN2C1=NC=C2C3=CC(=C(C=C3)F)Cl)C4=CC=C(C=C4)N(C)C	CC(=O)Nc1cc(-c2ccc(N(C)C)cc2)cn2c(-c3ccc(F)c(Cl)c3)cnc12	DTWPEYZXPFUCEW-UHFFFAOYSA-N	CHEMBL233	Mu opioid receptor	MOR	EC50	92485.0	nM	=	exact	4.0339	pActivity	functional	gpcr_generic	agonist	agonist		PubChem			422.89	5.49	49.6	1	3	4	4	4	30	0.13	0.473	False	c1ccc(-c2ccc3ncc(-c4ccccc4)n3c2)cc1	C1CCC(C2CCC3CCC(C4CCCCC4)C3C2)CC1	1
PUBCHEM:49792705	CC(=O)NC1=CC(=CN2C1=NC=C2C3=CC(=C(C=C3)F)Cl)C4=CC=C(C=C4)N(C)C	CC(=O)Nc1cc(-c2ccc(N(C)C)cc2)cn2c(-c3ccc(F)c(Cl)c3)cnc12	DTWPEYZXPFUCEW-UHFFFAOYSA-N	CHEMBL236	Delta opioid receptor	DOR	EC50	92485.0	nM	=	exact	4.0339	pActivity	functional	gpcr_generic	agonist	agonist		PubChem			422.89	5.49	49.6	1	3	4	4	4	30	0.13	0.473	False	c1ccc(-c2ccc3ncc(-c4ccccc4)n3c2)cc1	C1CCC(C2CCC3CCC(C4CCCCC4)C3C2)CC1	1
CHEMBL5563335	Cl.O=C(Cc1ccco1)N(c1ccccc1)C1CCN(CCc2ccccc2)CC1	O=C(Cc1ccco1)N(c1ccccc1)C1CCN(CCc2ccccc2)CC1	DUBMLNPUTXXJFV-UHFFFAOYSA-N	CHEMBL233	Mu-type opioid receptor	MOR	EC50	749.4	nM	=	exact	6.1253	pActivity	functional	binding_displacement	antagonist	antagonist	2024.0	ChEMBL			388.51	4.56	36.7	0	3	7	4	3	29	0.32	0.595	False	O=C(Cc1ccco1)N(c1ccccc1)C1CCN(CCc2ccccc2)CC1	CC(CC1CCCC1)C(C1CCCCC1)C1CCC(CCC2CCCCC2)CC1	1
PUBCHEM:89978671	COC1=C2C3=C(CC4C56C3(CCN4CC7CC7)C(O2)C(CC5)(C(C6)COC(=O)C(CO)N)OC)C=C1	COc1ccc2c3c1OC1C4(OC)CCC5(CC4COC(=O)C(N)CO)C(C2)N(CC2CC2)CCC315	DUBSXKMZIVGDTR-UHFFFAOYSA-N	CHEMBL237	Kappa opioid receptor	KOR	EC50	603.4000000000001	nM	=	exact	6.2194	pActivity	functional	gpcr_generic	agonist	unknown		PubChem			498.62	1.78	103.5	2	8	8	8	1	36	0.75	0.523	False	c1cc2c3c(c1)OC1C4CCC5(CC4)C(C2)N(CC2CC2)CCC315	C1CC2CC3C(CC4CC4)CCC45C(CC(C1)C24)C1CCC35CC1	1
CHEMBL4110981	COc1ccc2c3c1O[C@H]1[C@@]4(OC)CC[C@@]5(C[C@@H]4COC(=O)[C@@H](N)CO)[C@@H](C2)N(CC2CC2)CC[C@]315	COc1ccc2c3c1O[C@H]1[C@@]4(OC)CC[C@@]5(C[C@@H]4COC(=O)C(N)CO)[C@@H](C2)N(CC2CC2)CC[C@]315	DUBSXKMZIVGDTR-YCLKCBSRSA-N	CHEMBL237	Kappa-type opioid receptor	KOR	EC50	603.4	nM	=	exact	6.2194	pActivity	functional	binding_displacement	agonist	agonist	2015.0	ChEMBL			498.62	1.78	103.5	2	8	8	8	1	36	0.75	0.523	False	c1cc2c3c(c1)O[C@H]1C4CCC5(CC4)[C@@H](C2)N(CC2CC2)CC[C@]315	C1CC2CC3C(CC4CC4)CCC45C(CC(C1)C24)C1CCC35CC1	1
PUBCHEM:5131252	CCC1=CC=C(C=C1)OCCNC2=C(C=CC(=C2)N3CCNC(C3)C)[N+](=O)[O-]	CCc1ccc(OCCNc2cc(N3CCNC(C)C3)ccc2[N+](=O)[O-])cc1	DUCMTCXRNAFIQO-UHFFFAOYSA-N	CHEMBL233	Mu opioid receptor	MOR	EC50	92469.0	nM	=	exact	4.034	pActivity	functional	gpcr_generic	agonist	agonist		PubChem			384.48	3.45	79.7	2	6	8	3	2	28	0.429	0.412	False	c1ccc(OCCNc2cccc(N3CCNCC3)c2)cc1	C1CCC(CCCCC2CCCC(C3CCCCC3)C2)CC1	1
PUBCHEM:5131252	CCC1=CC=C(C=C1)OCCNC2=C(C=CC(=C2)N3CCNC(C3)C)[N+](=O)[O-]	CCc1ccc(OCCNc2cc(N3CCNC(C)C3)ccc2[N+](=O)[O-])cc1	DUCMTCXRNAFIQO-UHFFFAOYSA-N	CHEMBL236	Delta opioid receptor	DOR	EC50	92469.0	nM	=	exact	4.034	pActivity	functional	gpcr_generic	agonist	agonist		PubChem			384.48	3.45	79.7	2	6	8	3	2	28	0.429	0.412	False	c1ccc(OCCNc2cccc(N3CCNCC3)c2)cc1	C1CCC(CCCCC2CCCC(C3CCCCC3)C2)CC1	1
PUBCHEM:4642	CN1CCCN=C1COC(=O)C(C2CCCCC2)(C3=CC=CC=C3)O	CN1CCCN=C1COC(=O)C(O)(c1ccccc1)C1CCCCC1	DUDKAZCAISNGQN-UHFFFAOYSA-N	CHEMBL233	Mu opioid receptor	MOR	AC50	30000.0	nM	=	exact	4.5229	pActivity	unknown	binding_displacement	agonist	unknown		PubChem		37468498.0	344.45	2.73	62.1	1	5	5	3	1	25	0.6	0.834	False	O=C(OCC1=NCCCN1)C(c1ccccc1)C1CCCCC1	CC(CCC1CCCCC1)C(C1CCCCC1)C1CCCCC1	1
PUBCHEM:4642	CN1CCCN=C1COC(=O)C(C2CCCCC2)(C3=CC=CC=C3)O	CN1CCCN=C1COC(=O)C(O)(c1ccccc1)C1CCCCC1	DUDKAZCAISNGQN-UHFFFAOYSA-N	CHEMBL236	Delta opioid receptor	DOR	AC50	30000.0	nM	=	exact	4.5229	pActivity	unknown	binding_displacement	agonist	unknown		PubChem		37468498.0	344.45	2.73	62.1	1	5	5	3	1	25	0.6	0.834	False	O=C(OCC1=NCCCN1)C(c1ccccc1)C1CCCCC1	CC(CCC1CCCCC1)C(C1CCCCC1)C1CCCCC1	1
PUBCHEM:4642	CN1CCCN=C1COC(=O)C(C2CCCCC2)(C3=CC=CC=C3)O	CN1CCCN=C1COC(=O)C(O)(c1ccccc1)C1CCCCC1	DUDKAZCAISNGQN-UHFFFAOYSA-N	CHEMBL237	Kappa opioid receptor	KOR	AC50	10000.0	nM	=	exact	5.0	pActivity	unknown	binding_displacement	agonist	unknown		PubChem		37468498.0	344.45	2.73	62.1	1	5	5	3	1	25	0.6	0.834	False	O=C(OCC1=NCCCN1)C(c1ccccc1)C1CCCCC1	CC(CCC1CCCCC1)C(C1CCCCC1)C1CCCCC1	1
PUBCHEM:165404913	CNC(=O)C1=CC(=C(C=C1)CC(CNC(=O)CC(C2=CC(=CN=C2)F)C3(CC3)C(F)(F)F)N(C)C)Cl	CNC(=O)c1ccc(CC(CNC(=O)CC(c2cncc(F)c2)C2(C(F)(F)F)CC2)N(C)C)c(Cl)c1	DUEBLOJVCUSEEJ-UHFFFAOYSA-N	CHEMBL233	Mu opioid receptor	MOR	IC50	3000.0	nM	=	exact	5.5229	pActivity	binding	gpcr_camp	agonist	agonist		PubChem			528.98	4.34	74.3	2	4	10	3	2	36	0.48	0.45	False	O=C(CC(c1cccnc1)C1CC1)NCCCc1ccccc1	CC(CCCCC1CCCCC1)CC(C1CCCCC1)C1CC1	1
BDBM:601154	CNC(=O)c1ccc(C[C@@H](CNC(=O)CC(c2cncc(F)c2)C2(CC2)C(F)(F)F)N(C)C)c(Cl)c1 |r|	CNC(=O)c1ccc(C[C@@H](CNC(=O)CC(c2cncc(F)c2)C2(C(F)(F)F)CC2)N(C)C)c(Cl)c1	DUEBLOJVCUSEEJ-XJDOXCRVSA-N	CHEMBL233	Mu opioid receptor	MOR	IC50	3000.0	nM	>	upper_bound	5.5229	pActivity	binding	binding_displacement	binding	unknown	2023.0	BindingDB	10.7270/q2qc07g3		528.98	4.34	74.3	2	4	10	3	2	36	0.48	0.45	False	O=C(CC(c1cccnc1)C1CC1)NCCCc1ccccc1	CC(CCCCC1CCCCC1)CC(C1CCCCC1)C1CC1	1
BDBM:50174702	C[C@@H]1CN(Cc2ccc(F)cc2)CCN1C(=O)\C=C\c1ccc(Cl)cc1NC(C)=O	CC(=O)Nc1cc(Cl)ccc1C=CC(=O)N1CCN(Cc2ccc(F)cc2)C[C@H]1C	DUFKTZBQJIHIAQ-MRXNPFEDSA-N	CHEMBL233	Mu opioid receptor	MOR	IC50	1000.0	nM	>	upper_bound	6.0	pActivity	binding	binding_displacement	binding	unknown	2005.0	BindingDB	10.1016/j.bmcl.2005.08.057	16198561.0	429.92	4.18	52.6	1	3	5	3	2	30	0.304	0.725	False	O=C(C=Cc1ccccc1)N1CCN(Cc2ccccc2)CC1	CC(CCC1CCCCC1)C1CCC(CC2CCCCC2)CC1	1
BDBM:50174702	C[C@@H]1CN(Cc2ccc(F)cc2)CCN1C(=O)\C=C\c1ccc(Cl)cc1NC(C)=O	CC(=O)Nc1cc(Cl)ccc1C=CC(=O)N1CCN(Cc2ccc(F)cc2)C[C@H]1C	DUFKTZBQJIHIAQ-MRXNPFEDSA-N	CHEMBL236	Delta opioid receptor	DOR	IC50	1000.0	nM	>	upper_bound	6.0	pActivity	binding	binding_displacement	binding	unknown	2005.0	BindingDB	10.1016/j.bmcl.2005.08.057	16198561.0	429.92	4.18	52.6	1	3	5	3	2	30	0.304	0.725	False	O=C(C=Cc1ccccc1)N1CCN(Cc2ccccc2)CC1	CC(CCC1CCCCC1)C1CCC(CC2CCCCC2)CC1	1
BDBM:50174702	C[C@@H]1CN(Cc2ccc(F)cc2)CCN1C(=O)\C=C\c1ccc(Cl)cc1NC(C)=O	CC(=O)Nc1cc(Cl)ccc1C=CC(=O)N1CCN(Cc2ccc(F)cc2)C[C@H]1C	DUFKTZBQJIHIAQ-MRXNPFEDSA-N	CHEMBL237	Kappa opioid receptor	KOR	IC50	1000.0	nM	>	upper_bound	6.0	pActivity	binding	binding_displacement	binding	unknown	2005.0	BindingDB	10.1016/j.bmcl.2005.08.057	16198561.0	429.92	4.18	52.6	1	3	5	3	2	30	0.304	0.725	False	O=C(C=Cc1ccccc1)N1CCN(Cc2ccccc2)CC1	CC(CCC1CCCCC1)C1CCC(CC2CCCCC2)CC1	1
PUBCHEM:11743399	CC1CN(CCN1C(=O)C=CC2=C(C=C(C=C2)Cl)NC(=O)C)CC3=CC=C(C=C3)F	CC(=O)Nc1cc(Cl)ccc1C=CC(=O)N1CCN(Cc2ccc(F)cc2)CC1C	DUFKTZBQJIHIAQ-UHFFFAOYSA-N	CHEMBL233	Mu opioid receptor	MOR	IC50	1000.0	nM	=	exact	6.0	pActivity	binding	binding_displacement	binding	unknown		PubChem		16198561.0	429.92	4.18	52.6	1	3	5	3	2	30	0.304	0.725	False	O=C(C=Cc1ccccc1)N1CCN(Cc2ccccc2)CC1	CC(CCC1CCCCC1)C1CCC(CC2CCCCC2)CC1	1
PUBCHEM:11743399	CC1CN(CCN1C(=O)C=CC2=C(C=C(C=C2)Cl)NC(=O)C)CC3=CC=C(C=C3)F	CC(=O)Nc1cc(Cl)ccc1C=CC(=O)N1CCN(Cc2ccc(F)cc2)CC1C	DUFKTZBQJIHIAQ-UHFFFAOYSA-N	CHEMBL236	Delta opioid receptor	DOR	IC50	1000.0	nM	=	exact	6.0	pActivity	binding	binding_displacement	binding	unknown		PubChem		16198561.0	429.92	4.18	52.6	1	3	5	3	2	30	0.304	0.725	False	O=C(C=Cc1ccccc1)N1CCN(Cc2ccccc2)CC1	CC(CCC1CCCCC1)C1CCC(CC2CCCCC2)CC1	1
PUBCHEM:11743399	CC1CN(CCN1C(=O)C=CC2=C(C=C(C=C2)Cl)NC(=O)C)CC3=CC=C(C=C3)F	CC(=O)Nc1cc(Cl)ccc1C=CC(=O)N1CCN(Cc2ccc(F)cc2)CC1C	DUFKTZBQJIHIAQ-UHFFFAOYSA-N	CHEMBL237	Kappa opioid receptor	KOR	IC50	1000.0	nM	=	exact	6.0	pActivity	binding	binding_displacement	binding	unknown		PubChem		16198561.0	429.92	4.18	52.6	1	3	5	3	2	30	0.304	0.725	False	O=C(C=Cc1ccccc1)N1CCN(Cc2ccccc2)CC1	CC(CCC1CCCCC1)C1CCC(CC2CCCCC2)CC1	1
BDBM:179881	[#6]\[#6](-[#6])=[#6]\[#6]-[#7]-1-[#6]-[#6][C@]23[#6]-[#6](=[#6])-[#6]-[#6][C@@]2([#8])[#6@H]-1-[#6]-c1ccc(-[#6](-[#7])=O)c(-[#8])c31 |r|	[C]C([C])=[C][C]N1[C][C][C@]23[C]C(=[C])[C][C][C@@]2([O])[C@H]1[C]c1ccc(C([N])=O)c([O])c13	DUFZCRAEMOSUOA-SXSPYAJSSA-N	CHEMBL233	Mu opioid receptor	MOR	EC50	15.0	nM	=	exact	7.8239	pActivity	functional	gpcr_generic	agonist	unknown	2017.0	BindingDB	10.7270/q2pr7z13		355.29	1.13	82.4	0	2	3	4	1	28	0.13	0.814	False	[C]=C1[C][C]C2[C@H]3[C]c4ccccc4[C@@]2([C][C]N3)[C]1	[CH]C1[C][C]C2C3[C]C4CCCCC4C2([C][C]C3)[C]1	1
BDBM:179881	[#6]\[#6](-[#6])=[#6]\[#6]-[#7]-1-[#6]-[#6][C@]23[#6]-[#6](=[#6])-[#6]-[#6][C@@]2([#8])[#6@H]-1-[#6]-c1ccc(-[#6](-[#7])=O)c(-[#8])c31 |r|	[C]C([C])=[C][C]N1[C][C][C@]23[C]C(=[C])[C][C][C@@]2([O])[C@H]1[C]c1ccc(C([N])=O)c([O])c13	DUFZCRAEMOSUOA-SXSPYAJSSA-N	CHEMBL233	Mu opioid receptor	MOR	IC50	51.0	nM	=	exact	7.2924	pActivity	binding	binding_displacement	binding	unknown	2022.0	BindingDB	10.7270/q2cj8jbp		355.29	1.13	82.4	0	2	3	4	1	28	0.13	0.814	False	[C]=C1[C][C]C2[C@H]3[C]c4ccccc4[C@@]2([C][C]N3)[C]1	[CH]C1[C][C]C2C3[C]C4CCCCC4C2([C][C]C3)[C]1	1
BDBM:462024	CN1CC[C@]23CCCC[C@H]2[C@H]1Cc1cc2ncc(N)nc2cc31	CN1CC[C@]23CCCC[C@H]2[C@H]1Cc1cc2ncc(N)nc2cc13	DUPQGPZNUFLJCF-BOFPYLFWSA-N	CHEMBL233	Mu opioid receptor	MOR	IC50	1000.0	nM	>	upper_bound	6.0	pActivity	binding	binding_displacement	binding	unknown	2020.0	BindingDB	10.7270/q2mc932j		308.43	2.9	55.0	1	4	0	5	2	23	0.579	0.813	False	c1cnc2cc3c(cc2n1)C[C@H]1NCC[C@@]32CCCC[C@@H]12	C1CCC2CC3C(CC2C1)CC1CCCC32CCCCC12	1
PUBCHEM:122695564	CN1CCC23CCCCC2C1CC4=CC5=NC=C(N=C5C=C34)N	CN1CCC23CCCCC2C1Cc1cc2ncc(N)nc2cc13	DUPQGPZNUFLJCF-UHFFFAOYSA-N	CHEMBL233	Mu opioid receptor	MOR	IC50	1000.0	nM	=	exact	6.0	pActivity	binding	binding_displacement	inhibitor	inhibitor		PubChem			308.43	2.9	55.0	1	4	0	5	2	23	0.579	0.813	False	c1cnc2cc3c(cc2n1)CC1NCCC32CCCCC12	C1CCC2CC3C(CC2C1)CC1CCCC32CCCCC12	1
PUBCHEM:41946	CCOC(=O)C1=C(C2=C(C=C1C)C(=NNC2=O)CO)C	CCOC(=O)c1c(C)cc2c(CO)n[nH]c(=O)c2c1C	DUQOOLBWGUKRAJ-UHFFFAOYSA-N	CHEMBL233	Mu opioid receptor	MOR	AC50	30000.0	nM	=	exact	4.5229	pActivity	unknown	binding_displacement	agonist	unknown		PubChem		37468498.0	276.29	1.21	92.3	2	5	3	2	2	20	0.357	0.822	False	O=c1[nH]ncc2ccccc12	CC1CCCC2CCCCC12	1
CHEMBL374324	C[C@H]1CN2CCN(S(=O)(=O)c3ccccc3)C[C@H]2C[C@@]1(C)c1cccc(O)c1	C[C@H]1CN2CCN(S(=O)(=O)c3ccccc3)C[C@H]2C[C@@]1(C)c1cccc(O)c1	DURCUCHTGHHYHU-LRXVAGHRSA-N	CHEMBL233	Mu-type opioid receptor	MOR	IC50	140.0	nM	=	exact	6.8539	pActivity	binding	binding_displacement	antagonist	antagonist	2006.0	ChEMBL			400.54	3.06	60.9	1	4	3	4	2	28	0.455	0.86	False	O=S(=O)(c1ccccc1)N1CCN2CCC(c3ccccc3)C[C@@H]2C1	CC(C)(C1CCCCC1)C1CCC2CCC(C3CCCCC3)CC2C1	1
PUBCHEM:16094362	CC1CN2CCN(CC2CC1(C)C3=CC(=CC=C3)O)S(=O)(=O)C4=CC=CC=C4	CC1CN2CCN(S(=O)(=O)c3ccccc3)CC2CC1(C)c1cccc(O)c1	DURCUCHTGHHYHU-UHFFFAOYSA-N	CHEMBL233	Mu opioid receptor	MOR	IC50	140.0	nM	=	exact	6.8539	pActivity	binding	binding_displacement	antagonist	antagonist		PubChem		17149859.0	400.54	3.06	60.9	1	4	3	4	2	28	0.455	0.86	False	O=S(=O)(c1ccccc1)N1CCN2CCC(c3ccccc3)CC2C1	CC(C)(C1CCCCC1)C1CCC2CCC(C3CCCCC3)CC2C1	1
PUBCHEM:4883	CC(C)NCC(COC1=CC=C(C=C1)NC(=O)C)O	CC(=O)Nc1ccc(OCC(O)CNC(C)C)cc1	DURULFYMVIFBIR-UHFFFAOYSA-N	CHEMBL233	Mu opioid receptor	MOR	AC50	30000.0	nM	=	exact	4.5229	pActivity	unknown	binding_displacement	agonist	unknown		PubChem		37468498.0	266.34	1.38	70.6	3	4	7	1	1	19	0.5	0.697	False	c1ccccc1	C1CCCCC1	1
PUBCHEM:4883	CC(C)NCC(COC1=CC=C(C=C1)NC(=O)C)O	CC(=O)Nc1ccc(OCC(O)CNC(C)C)cc1	DURULFYMVIFBIR-UHFFFAOYSA-N	CHEMBL236	Delta opioid receptor	DOR	AC50	30000.0	nM	=	exact	4.5229	pActivity	unknown	binding_displacement	agonist	unknown		PubChem		37468498.0	266.34	1.38	70.6	3	4	7	1	1	19	0.5	0.697	False	c1ccccc1	C1CCCCC1	1
CHEMBL6995	CC(=O)Nc1ccc(OCC(O)CNC(C)C)cc1	CC(=O)Nc1ccc(OCC(O)CNC(C)C)cc1	DURULFYMVIFBIR-UHFFFAOYSA-N	CHEMBL237	Kappa-type opioid receptor	KOR	AC50	2806.2	nM	=	exact	5.5519	pActivity	unknown	binding_displacement	binding	__binding__	2023.0	ChEMBL			266.34	1.38	70.6	3	4	7	1	1	19	0.5	0.697	False	c1ccccc1	C1CCCCC1	1
PUBCHEM:122197489	CC1C2C3=CC=CC=C3CC(N1CC4=CC=CC=C4)C5=CC=CC=C25	CC1C2c3ccccc3CC(c3ccccc32)N1Cc1ccccc1	DUSXARLYRQZYJH-UHFFFAOYSA-N	CHEMBL233	Mu opioid receptor	MOR	IC50	10000.0	nM	=	exact	5.0	pActivity	binding	binding_displacement	inhibitor	inhibitor		PubChem		12502358.0	325.46	5.32	3.2	0	1	2	6	3	25	0.25	0.616	False	c1ccc(CN2CC3c4ccccc4CC2c2ccccc23)cc1	C1CCC(CC2CC3C4CCCCC4CC2C2CCCCC23)CC1	1
PUBCHEM:122197489	CC1C2C3=CC=CC=C3CC(N1CC4=CC=CC=C4)C5=CC=CC=C25	CC1C2c3ccccc3CC(c3ccccc32)N1Cc1ccccc1	DUSXARLYRQZYJH-UHFFFAOYSA-N	CHEMBL236	Delta opioid receptor	DOR	IC50	8800.0	nM	=	exact	5.0555	pActivity	binding	binding_displacement	inhibitor	inhibitor		PubChem		12502358.0	325.46	5.32	3.2	0	1	2	6	3	25	0.25	0.616	False	c1ccc(CN2CC3c4ccccc4CC2c2ccccc23)cc1	C1CCC(CC2CC3C4CCCCC4CC2C2CCCCC23)CC1	1
PUBCHEM:122197489	CC1C2C3=CC=CC=C3CC(N1CC4=CC=CC=C4)C5=CC=CC=C25	CC1C2c3ccccc3CC(c3ccccc32)N1Cc1ccccc1	DUSXARLYRQZYJH-UHFFFAOYSA-N	CHEMBL237	Kappa opioid receptor	KOR	IC50	5800.0	nM	=	exact	5.2366	pActivity	binding	binding_displacement	inhibitor	inhibitor		PubChem		12502358.0	325.46	5.32	3.2	0	1	2	6	3	25	0.25	0.616	False	c1ccc(CN2CC3c4ccccc4CC2c2ccccc23)cc1	C1CCC(CC2CC3C4CCCCC4CC2C2CCCCC23)CC1	1
CHEMBL1938410	CCN(C)C(=O)c1ccc([C@H](c2cccnc2)N2CCN(Cc3cscn3)CC2)cc1	CCN(C)C(=O)c1ccc([C@H](c2cccnc2)N2CCN(Cc3cscn3)CC2)cc1	DUTWTXOACRXDLB-HSZRJFAPSA-N	CHEMBL236	Delta-type opioid receptor	DOR	IC50	4.7	nM	=	exact	8.3279	pActivity	binding	binding_displacement	binding	unknown	2012.0	ChEMBL			435.6	3.54	52.6	0	6	7	4	3	31	0.375	0.568	False	c1ccc([C@H](c2cccnc2)N2CCN(Cc3cscn3)CC2)cc1	C1CCC(C(C2CCCCC2)C2CCC(CC3CCCC3)CC2)CC1	1
PUBCHEM:57401137	CCN(C)C(=O)C1=CC=C(C=C1)C(C2=CN=CC=C2)N3CCN(CC3)CC4=CSC=N4	CCN(C)C(=O)c1ccc(C(c2cccnc2)N2CCN(Cc3cscn3)CC2)cc1	DUTWTXOACRXDLB-UHFFFAOYSA-N	CHEMBL236	Delta opioid receptor	DOR	IC50	4.7	nM	=	exact	8.3279	pActivity	binding	binding_displacement	binding	unknown		PubChem		22197139.0	435.6	3.54	52.6	0	6	7	4	3	31	0.375	0.568	False	c1ccc(C(c2cccnc2)N2CCN(Cc3cscn3)CC2)cc1	C1CCC(C(C2CCCCC2)C2CCC(CC3CCCC3)CC2)CC1	1
CHEMBL3353410	C=CC(=O)Nc1cc(Nc2nccc(-c3cn(C)c4ccccc34)n2)c(OC)cc1N(C)CCN(C)C	C=CC(=O)Nc1cc(Nc2nccc(-c3cn(C)c4ccccc34)n2)c(OC)cc1N(C)CCN(C)C	DUYJMQONPNNFPI-UHFFFAOYSA-N	CHEMBL233	Mu-type opioid receptor	MOR	AC50	25000.0	nM	=	exact	4.6021	pActivity	unknown	binding_displacement	binding	__binding__	2023.0	ChEMBL			499.62	4.51	87.5	2	7	10	4	4	37	0.25	0.311	False	c1ccc(Nc2nccc(-c3c[nH]c4ccccc34)n2)cc1	C1CCC(CC2CCCC(C3CCC4CCCCC43)C2)CC1	1
PUBCHEM:71496458	CN1C=C(C2=CC=CC=C21)C3=NC(=NC=C3)NC4=C(C=C(C(=C4)NC(=O)C=C)N(C)CCN(C)C)OC	C=CC(=O)Nc1cc(Nc2nccc(-c3cn(C)c4ccccc34)n2)c(OC)cc1N(C)CCN(C)C	DUYJMQONPNNFPI-UHFFFAOYSA-N	CHEMBL236	Delta opioid receptor	DOR	AC50	30000.0	nM	=	exact	4.5229	pActivity	unknown	binding_displacement	agonist	unknown		PubChem		37468498.0	499.62	4.51	87.5	2	7	10	4	4	37	0.25	0.311	False	c1ccc(Nc2nccc(-c3c[nH]c4ccccc34)n2)cc1	C1CCC(CC2CCCC(C3CCC4CCCCC43)C2)CC1	1
CHEMBL102040	CN(C(=O)C1C(c2ccccc2)=C1c1ccccc1)[C@H]1CC[C@@]2(CCCO2)C[C@@H]1N1CCCC1	CN(C(=O)C1C(c2ccccc2)=C1c1ccccc1)[C@H]1CC[C@@]2(CCCO2)C[C@@H]1N1CCCC1	DVBJTNONUUBBIZ-QRQMUESOSA-N	CHEMBL237	Kappa-type opioid receptor	KOR	EC50	9.6	nM	=	exact	8.0177	pActivity	functional	gpcr_generic	antagonist	unknown	1997.0	ChEMBL			456.63	5.25	32.8	0	3	5	6	2	34	0.5	0.616	False	O=C(N[C@H]1CC[C@@]2(CCCO2)C[C@@H]1N1CCCC1)C1C(c2ccccc2)=C1c1ccccc1	CC(CC1CCC2(CCCC2)CC1C1CCCC1)C1C(C2CCCCC2)C1C1CCCCC1	2
PUBCHEM:11753832	CN(C1CCC2(CCCO2)CC1N3CCCC3)C(=O)C4C(=C4C5=CC=CC=C5)C6=CC=CC=C6	CN(C(=O)C1C(c2ccccc2)=C1c1ccccc1)C1CCC2(CCCO2)CC1N1CCCC1	DVBJTNONUUBBIZ-UHFFFAOYSA-N	CHEMBL237	Kappa opioid receptor	KOR	EC50	9.6	nM	=	exact	8.0177	pActivity	functional	gpcr_generic	antagonist	unknown		PubChem			456.63	5.25	32.8	0	3	5	6	2	34	0.5	0.616	False	O=C(NC1CCC2(CCCO2)CC1N1CCCC1)C1C(c2ccccc2)=C1c1ccccc1	CC(CC1CCC2(CCCC2)CC1C1CCCC1)C1C(C2CCCCC2)C1C1CCCCC1	1
PUBCHEM:2946860	CC1=CC2=C(C=C1)C(=C(O2)C(=O)N(CC3=CC=CS3)C4CCS(=O)(=O)C4)C	Cc1ccc2c(C)c(C(=O)N(Cc3cccs3)C3CCS(=O)(=O)C3)oc2c1	DVEIXFGISKQTHR-UHFFFAOYSA-N	CHEMBL233	Mu opioid receptor	MOR	EC50	7035.0	nM	=	exact	4.5934	pActivity	functional	gpcr_generic	agonist	agonist		PubChem			403.53	3.94	67.6	0	5	4	4	3	27	0.35	0.662	False	O=C(c1cc2ccccc2o1)N(Cc1cccs1)C1CCS(=O)(=O)C1	CC(C1CC2CCCCC2C1)C(CC1CCCC1)C1CCC(C)(C)C1	1
CHEMBL1334918	Cc1ccc2c(C)c(C(=O)N(Cc3cccs3)C3CCS(=O)(=O)C3)oc2c1	Cc1ccc2c(C)c(C(=O)N(Cc3cccs3)C3CCS(=O)(=O)C3)oc2c1	DVEIXFGISKQTHR-UHFFFAOYSA-N	CHEMBL236	Delta-type opioid receptor	DOR	EC50	63571.0	nM	=	exact	4.6747	pActivity	functional	gpcr_generic	antagonist	antagonist		ChEMBL			403.53	3.94	67.6	0	5	4	4	3	27	0.35	0.662	False	O=C(c1cc2ccccc2o1)N(Cc1cccs1)C1CCS(=O)(=O)C1	CC(C1CC2CCCCC2C1)C(CC1CCCC1)C1CCC(C)(C)C1	1
PUBCHEM:1213087	COC1=CC=C(C=C1)C2=CSC(=N2)N3C(=O)CSC3=N	COc1ccc(-c2csc(-n3c(O)csc3=N)n2)cc1	DVLFEAOXMIJKNV-UHFFFAOYSA-N	CHEMBL233	Mu opioid receptor	MOR	EC50	32000.0	nM	=	exact	4.4949	pActivity	functional	gpcr_generic	agonist	agonist		PubChem			305.38	2.86	71.1	2	6	3	3	3	20	0.077	0.781	False	N=c1sccn1-c1nc(-c2ccccc2)cs1	CC1CCCC1C1CCC(C2CCCCC2)C1	1
PUBCHEM:1213087	COC1=CC=C(C=C1)C2=CSC(=N2)N3C(=O)CSC3=N	COc1ccc(-c2csc(-n3c(O)csc3=N)n2)cc1	DVLFEAOXMIJKNV-UHFFFAOYSA-N	CHEMBL236	Delta opioid receptor	DOR	EC50	32000.0	nM	=	exact	4.4949	pActivity	functional	gpcr_generic	agonist	agonist		PubChem			305.38	2.86	71.1	2	6	3	3	3	20	0.077	0.781	False	N=c1sccn1-c1nc(-c2ccccc2)cs1	CC1CCCC1C1CCC(C2CCCCC2)C1	1
PUBCHEM:1213087	COC1=CC=C(C=C1)C2=CSC(=N2)N3C(=O)CSC3=N	COc1ccc(-c2csc(-n3c(O)csc3=N)n2)cc1	DVLFEAOXMIJKNV-UHFFFAOYSA-N	CHEMBL236	Delta opioid receptor	DOR	IC50	32000.0	nM	=	exact	4.4949	pActivity	binding	gpcr_generic	antagonist	antagonist		PubChem			305.38	2.86	71.1	2	6	3	3	3	20	0.077	0.781	False	N=c1sccn1-c1nc(-c2ccccc2)cs1	CC1CCCC1C1CCC(C2CCCCC2)C1	1
CHEMBL1383537	COc1ccc(-c2csc(N3C(=N)SCC3=O)n2)cc1	COc1ccc(-c2csc(-n3c(O)csc3=N)n2)cc1	DVLFEAOXMIJKNV-UHFFFAOYSA-N	CHEMBL237	Kappa-type opioid receptor	KOR	IC50	12800.0	nM	=	exact	4.8928	pActivity	binding	gpcr_beta_arrestin	agonist	agonist		ChEMBL			305.38	2.86	71.1	2	6	3	3	3	20	0.077	0.781	False	N=c1sccn1-c1nc(-c2ccccc2)cs1	CC1CCCC1C1CCC(C2CCCCC2)C1	1
PUBCHEM:90412910	CCOC(=O)C1CC1CNC2CCC(CC2)C3=CC4=C(C=CN=C4N3)C5=C(C=CC(=C5)F)OC	CCOC(=O)C1CC1CNC1CCC(c2cc3c(-c4cc(F)ccc4OC)ccnc3[nH]2)CC1	DVVNHXOEAPZNNY-UHFFFAOYSA-N	CHEMBL236	Delta opioid receptor	DOR	IC50	34.0	nM	=	exact	7.4685	pActivity	binding	gpcr_generic	inhibitor	inhibitor		PubChem			465.57	5.19	76.2	2	5	8	5	3	34	0.481	0.448	False	c1ccc(-c2ccnc3[nH]c(C4CCC(NCC5CC5)CC4)cc23)cc1	C1CCC(C2CCCC3CC(C4CCC(CCC5CC5)CC4)CC32)CC1	1
PUBCHEM:90412910	CCOC(=O)C1CC1CNC2CCC(CC2)C3=CC4=C(C=CN=C4N3)C5=C(C=CC(=C5)F)OC	CCOC(=O)C1CC1CNC1CCC(c2cc3c(-c4cc(F)ccc4OC)ccnc3[nH]2)CC1	DVVNHXOEAPZNNY-UHFFFAOYSA-N	CHEMBL237	Kappa opioid receptor	KOR	IC50	34.0	nM	=	exact	7.4685	pActivity	binding	gpcr_generic	inhibitor	inhibitor		PubChem			465.57	5.19	76.2	2	5	8	5	3	34	0.481	0.448	False	c1ccc(-c2ccnc3[nH]c(C4CCC(NCC5CC5)CC4)cc23)cc1	C1CCC(C2CCCC3CC(C4CCC(CCC5CC5)CC4)CC32)CC1	1
BDBM:601319	CN(C)[C@H](CNC(=O)C[C@H](c1cccnc1)C1(CC1)C(F)(F)F)Cc1ccc(O)c(F)c1Cl |r|	CN(C)[C@H](CNC(=O)C[C@H](c1cccnc1)C1(C(F)(F)F)CC1)Cc1ccc(O)c(F)c1Cl	DVVNIFRSSRSZEJ-DLBZAZTESA-N	CHEMBL233	Mu opioid receptor	MOR	IC50	3000.0	nM	>	upper_bound	5.5229	pActivity	binding	binding_displacement	binding	unknown	2023.0	BindingDB	10.7270/q2qc07g3		487.93	4.69	65.5	2	4	9	3	2	33	0.478	0.504	False	O=C(C[C@H](c1cccnc1)C1CC1)NCCCc1ccccc1	CC(CCCCC1CCCCC1)CC(C1CCCCC1)C1CC1	1
PUBCHEM:166025524	CN(C)C(CC1=C(C(=C(C=C1)O)F)Cl)CNC(=O)CC(C2=CN=CC=C2)C3(CC3)C(F)(F)F	CN(C)C(CNC(=O)CC(c1cccnc1)C1(C(F)(F)F)CC1)Cc1ccc(O)c(F)c1Cl	DVVNIFRSSRSZEJ-UHFFFAOYSA-N	CHEMBL233	Mu opioid receptor	MOR	IC50	3000.0	nM	=	exact	5.5229	pActivity	binding	gpcr_camp	agonist	agonist		PubChem			487.93	4.69	65.5	2	4	9	3	2	33	0.478	0.504	False	O=C(CC(c1cccnc1)C1CC1)NCCCc1ccccc1	CC(CCCCC1CCCCC1)CC(C1CCCCC1)C1CC1	1
PUBCHEM:172462637	CC(C)C(=O)N(CC(C)N1CCN(CC1)C2=CC=CC=C2)C3=CC=CC=N3	CC(C)C(=O)N(CC(C)N1CCN(c2ccccc2)CC1)c1ccccn1	DVZPUMCIIFHDNI-UHFFFAOYSA-N	CHEMBL233	Mu opioid receptor	MOR	EC50	1000.0	nM	=	exact	6.0	pActivity	functional	gpcr_camp	agonist	agonist		PubChem		38015878.0	366.51	3.28	39.7	0	4	6	3	2	27	0.455	0.787	False	c1ccc(N2CCN(CCNc3ccccn3)CC2)cc1	C1CCC(CCCC2CCC(C3CCCCC3)CC2)CC1	1
CHEMBL499582	CNC(=O)c1cccc(-c2ccc(C(CN3CCOCC3)N(C)C(=O)Cn3c(=O)cnc4cc(C)c(C)cc43)cc2)c1	CNC(=O)c1cccc(-c2ccc(C(CN3CCOCC3)N(C)C(=O)Cn3c(=O)cnc4cc(C)c(C)cc43)cc2)c1	DWAGGUQJLSNEEU-UHFFFAOYSA-N	CHEMBL237	Kappa-type opioid receptor	KOR	EC50	4000.0	nM	=	exact	5.3979	pActivity	functional	gpcr_generic	agonist	agonist	2008.0	ChEMBL			567.69	3.57	96.8	1	6	8	5	4	42	0.333	0.35	False	O=C(Cn1c(=O)cnc2ccccc21)NC(CN1CCOCC1)c1ccc(-c2ccccc2)cc1	CC(CC(CC1CCCCC1)C1CCC(C2CCCCC2)CC1)CC1C(C)CCC2CCCCC21	1
CHEMBL1257853	COC(=O)[C@@H]1CCC(=O)[C@H]2[C@@]1(C)CC[C@H]1C(=O)O[C@H](c3ccoc3)C[C@]21C	COC(=O)C1CCC(=O)C2[C@@]1(C)CCC1C(=O)O[C@H](c3ccoc3)C[C@@]12C	DWBSPRNBPGOZCH-BOISNVKPSA-N	CHEMBL237	Kappa-type opioid receptor	KOR	EC50	266.0	nM	=	exact	6.5751	pActivity	functional	binding_displacement	agonist	agonist	2010.0	ChEMBL			374.43	3.46	82.8	0	6	2	4	1	27	0.667	0.737	False	O=C1O[C@H](c2ccoc2)CC2C1CCC1CCCC(=O)C12	CC1CC(C2CCCC2)CC2C1CCC1CCCC(C)C12	1
PUBCHEM:153338603	C1CC(CCC1CCNC2CCNC(=O)C2)C3=C(C=C(C=C3)F)Cl	O=C1CC(NCCC2CCC(c3ccc(F)cc3Cl)CC2)CCN1	DWFQYOPFHLUIPG-UHFFFAOYSA-N	CHEMBL2014	Nociceptin/Orphanin FQ receptor	NOR	IC50	3.25	nM	=	exact	8.4881	pActivity	binding	binding_displacement	binding	unknown		PubChem			352.88	4.01	41.1	2	2	5	3	1	24	0.632	0.84	False	O=C1CC(NCCC2CCC(c3ccccc3)CC2)CCN1	CC1CCCC(CCCC2CCC(C3CCCCC3)CC2)C1	1
CHEMBL5948809	O=C1CC(NCC[C@H]2CC[C@H](c3ccc(F)cc3Cl)CC2)CCN1	O=C1CC(NCC[C@H]2CC[C@H](c3ccc(F)cc3Cl)CC2)CCN1	DWFQYOPFHLUIPG-UJVORUTESA-N	CHEMBL2014	Nociceptin receptor	NOR	IC50	5.5	nM	=	exact	8.2596	pActivity	binding	binding_displacement	binding	allosteric_modulator	2022.0	ChEMBL			352.88	4.01	41.1	2	2	5	3	1	24	0.632	0.84	False	O=C1CC(NCC[C@H]2CC[C@H](c3ccccc3)CC2)CCN1	CC1CCCC(CCCC2CCC(C3CCCCC3)CC2)C1	1
CHEMBL5612891	Brc1ccccc1CCc1nnc(-c2ccccn2)n1Cc1cccs1	Brc1ccccc1CCc1nnc(-c2ccccn2)n1Cc1cccs1	DWFXUYFFNWMJNO-UHFFFAOYSA-N	CHEMBL237	Kappa-type opioid receptor	KOR	EC50	358.0	nM	=	exact	6.4461	pActivity	functional	binding_displacement	agonist	agonist	2024.0	ChEMBL			425.36	5.0	43.6	0	4	6	4	4	26	0.15	0.437	False	c1ccc(CCc2nnc(-c3ccccn3)n2Cc2cccs2)cc1	C1CCC(CCC2CCC(C3CCCCC3)C2CC2CCCC2)CC1	1
PUBCHEM:90413574	COC1=C(C=C(C=C1)F)C2=C3C=C(NC3=NC=C2)C4=CC5CN(CC5C4)CC(=O)N6CC(C6)O	COc1ccc(F)cc1-c1ccnc2[nH]c(C3=CC4CN(CC(=O)N5CC(O)C5)CC4C3)cc12	DWFZADANDXAKHH-UHFFFAOYSA-N	CHEMBL236	Delta opioid receptor	DOR	IC50	119.0	nM	=	exact	6.9245	pActivity	binding	gpcr_generic	inhibitor	inhibitor		PubChem			462.53	2.92	81.7	2	5	5	6	3	34	0.385	0.61	False	O=C(CN1CC2C=C(c3cc4c(-c5ccccc5)ccnc4[nH]3)CC2C1)N1CCC1	CC(CC1CC2CC(C3CC4CCCC(C5CCCCC5)C4C3)CC2C1)C1CCC1	1
PUBCHEM:90413574	COC1=C(C=C(C=C1)F)C2=C3C=C(NC3=NC=C2)C4=CC5CN(CC5C4)CC(=O)N6CC(C6)O	COc1ccc(F)cc1-c1ccnc2[nH]c(C3=CC4CN(CC(=O)N5CC(O)C5)CC4C3)cc12	DWFZADANDXAKHH-UHFFFAOYSA-N	CHEMBL237	Kappa opioid receptor	KOR	IC50	119.0	nM	=	exact	6.9245	pActivity	binding	gpcr_generic	inhibitor	inhibitor		PubChem			462.53	2.92	81.7	2	5	5	6	3	34	0.385	0.61	False	O=C(CN1CC2C=C(c3cc4c(-c5ccccc5)ccnc4[nH]3)CC2C1)N1CCC1	CC(CC1CC2CC(C3CC4CCCC(C5CCCCC5)C4C3)CC2C1)C1CCC1	1
PUBCHEM:2483536	CC1=C(SC(=C1C(=O)OCC(=O)NC2=CC=C(C=C2)OC)NC(=O)C)C	COc1ccc(NC(=O)COC(=O)c2c(NC(C)=O)sc(C)c2C)cc1	DWGQMQVCULQWGB-UHFFFAOYSA-N	CHEMBL233	Mu opioid receptor	MOR	EC50	92542.0	nM	=	exact	4.0337	pActivity	functional	gpcr_generic	agonist	agonist		PubChem			376.43	3.13	93.7	2	6	6	2	2	26	0.278	0.756	False	O=C(COC(=O)c1ccsc1)Nc1ccccc1	CC(CCC(C)C1CCCC1)CC1CCCCC1	1
PUBCHEM:2483536	CC1=C(SC(=C1C(=O)OCC(=O)NC2=CC=C(C=C2)OC)NC(=O)C)C	COc1ccc(NC(=O)COC(=O)c2c(NC(C)=O)sc(C)c2C)cc1	DWGQMQVCULQWGB-UHFFFAOYSA-N	CHEMBL236	Delta opioid receptor	DOR	EC50	92542.0	nM	=	exact	4.0337	pActivity	functional	gpcr_generic	agonist	agonist		PubChem			376.43	3.13	93.7	2	6	6	2	2	26	0.278	0.756	False	O=C(COC(=O)c1ccsc1)Nc1ccccc1	CC(CCC(C)C1CCCC1)CC1CCCCC1	1
PUBCHEM:117798132	CN(C)C1CN(C1C(=O)O)C2=NC3=CC=CC=C3N(C2=O)C4CC5CCCC(C4)N5C6CC7CCCCC(C7)C6	CN(C)C1CN(c2nc3ccccc3n(C3CC4CCCC(C3)N4C3CC4CCCCC(C4)C3)c2=O)C1C(=O)O	DWHVTNXMIARYFX-UHFFFAOYSA-N	CHEMBL233	Mu opioid receptor	MOR	EC50	20000.0	nM	=	exact	4.699	pActivity	functional	gpcr_generic	allosteric_modulator	allosteric_modulator		PubChem			547.74	4.52	81.9	1	6	5	7	2	40	0.719	0.59	False	O=c1c(N2CCC2)nc2ccccc2n1C1CC2CCCC(C1)N2C1CC2CCCCC(C2)C1	CC1C(C2CCC2)CC2CCCCC2C1C1CC2CCCC(C1)C2C1CC2CCCCC(C2)C1	1
PUBCHEM:117798132	CN(C)C1CN(C1C(=O)O)C2=NC3=CC=CC=C3N(C2=O)C4CC5CCCC(C4)N5C6CC7CCCCC(C7)C6	CN(C)C1CN(c2nc3ccccc3n(C3CC4CCCC(C3)N4C3CC4CCCCC(C4)C3)c2=O)C1C(=O)O	DWHVTNXMIARYFX-UHFFFAOYSA-N	CHEMBL237	Kappa opioid receptor	KOR	EC50	20000.0	nM	=	exact	4.699	pActivity	functional	gpcr_generic	allosteric_modulator	allosteric_modulator		PubChem			547.74	4.52	81.9	1	6	5	7	2	40	0.719	0.59	False	O=c1c(N2CCC2)nc2ccccc2n1C1CC2CCCC(C1)N2C1CC2CCCCC(C2)C1	CC1C(C2CCC2)CC2CCCCC2C1C1CC2CCCC(C1)C2C1CC2CCCCC(C2)C1	1
PUBCHEM:5984	C(C(C(C(C(=O)CO)O)O)O)O	O=C(C(O)CO)C(O)C(O)CO	DWJZKGYQNOQQEZ-UHFFFAOYSA-N	CHEMBL233	Mu opioid receptor	MOR	AC50	30000.0	nM	=	exact	4.5229	pActivity	unknown	binding_displacement	agonist	unknown		PubChem		37468498.0	180.16	-3.38	118.2	5	6	5	0	0	12	0.833	0.301	False			1
CHEMBL1079571	CNC(=O)CN1c2ccccc2N(C2CCN(C3CCCCCCCCC3)CC2)S1(=O)=O	CNC(=O)CN1c2ccccc2N(C2CCN(C3CCCCCCCCC3)CC2)S1(=O)=O	DWNXBBYXVSGXIV-UHFFFAOYSA-N	CHEMBL2014	Nociceptin receptor	NOR	IC50	7.5	nM	=	exact	8.1249	pActivity	binding	gpcr_camp	agonist	agonist	2009.0	ChEMBL			462.66	3.66	73.0	1	4	4	4	1	32	0.708	0.741	False	O=S1(=O)Nc2ccccc2N1C1CCN(C2CCCCCCCCC2)CC1	CC1(C)CC2CCCCC2C1C1CCC(C2CCCCCCCCC2)CC1	1
CHEMBL5089766	CCC(=O)N(CC1(N2CCN(CCOC(C)C)CC2)CCOCC1)c1cccc(C(F)(F)F)n1	CCC(=O)N(CC1(N2CCN(CCOC(C)C)CC2)CCOCC1)c1cccc(C(F)(F)F)n1	DWWWTAMWZKMEOL-UHFFFAOYSA-N	CHEMBL233	Mu-type opioid receptor	MOR	EC50	53.0	nM	=	exact	7.2757	pActivity	functional	gpcr_camp	agonist	agonist	2021.0	ChEMBL			486.58	3.44	58.1	0	6	9	3	1	34	0.75	0.533	False	c1ccc(NCC2(N3CCNCC3)CCOCC2)nc1	C1CCC(CCC2(C3CCCCC3)CCCCC2)CC1	1
CHEMBL5568271	C[C@@H]1CN(c2cccc(O)c2)C[C@H](C)N1CCCc1ccccc1	C[C@@H]1CN(c2cccc(O)c2)C[C@H](C)N1CCCc1ccccc1	DXAPMHJPTXSTBJ-HDICACEKSA-N	CHEMBL233	Mu-type opioid receptor	MOR	EC50	84.25	nM	=	exact	7.0744	pActivity	functional	gpcr_camp	agonist	agonist	2024.0	ChEMBL			324.47	3.92	26.7	1	3	5	3	2	24	0.429	0.903	False	c1ccc(CCCN2CCN(c3ccccc3)CC2)cc1	C1CCC(CCCC2CCC(C3CCCCC3)CC2)CC1	1
CHEMBL5591080	Cc1cc2n(n1)C1(CCN(C(=O)c3ccc(Cl)cc3)CC1)CC(=O)N2CC1CC1	Cc1cc2n(n1)C1(CCN(C(=O)c3ccc(Cl)cc3)CC1)CC(=O)N2CC1CC1	DXCQBGCQAXNYPH-UHFFFAOYSA-N	CHEMBL237	Kappa-type opioid receptor	KOR	EC50	181.0	nM	=	exact	6.7423	pActivity	functional	binding_displacement	partial_agonist	partial_agonist	2024.0	ChEMBL			412.92	3.62	58.4	0	3	3	5	2	29	0.5	0.773	False	O=C(c1ccccc1)N1CCC2(CC1)CC(=O)N(CC1CC1)c1ccnn12	CC1CC2(CCC(C(C)C3CCCCC3)CC2)C2CCCC2C1CC1CC1	1
CHEMBL5591080	Cc1cc2n(n1)C1(CCN(C(=O)c3ccc(Cl)cc3)CC1)CC(=O)N2CC1CC1	Cc1cc2n(n1)C1(CCN(C(=O)c3ccc(Cl)cc3)CC1)CC(=O)N2CC1CC1	DXCQBGCQAXNYPH-UHFFFAOYSA-N	CHEMBL237	Kappa-type opioid receptor	KOR	IC50	1274.0	nM	=	exact	5.8948	pActivity	binding	binding_displacement	partial_agonist	partial_agonist	2024.0	ChEMBL			412.92	3.62	58.4	0	3	3	5	2	29	0.5	0.773	False	O=C(c1ccccc1)N1CCC2(CC1)CC(=O)N(CC1CC1)c1ccnn12	CC1CC2(CCC(C(C)C3CCCCC3)CC2)C2CCCC2C1CC1CC1	1
CHEMBL4106505	COc1ccc2c3c1O[C@H]1[C@@]4(OC)CC[C@@]5(C[C@@H]4COCc4ccc(C(=O)NCC(=O)O)cc4)[C@@H](C2)N(CC2CC2)CC[C@]315	COc1ccc2c3c1O[C@H]1[C@@]4(OC)CC[C@@]5(C[C@@H]4COCc4ccc(C(=O)NCC(=O)O)cc4)[C@@H](C2)N(CC2CC2)CC[C@]315	DXFXLPSVVSESGD-MCAHOCMRSA-N	CHEMBL233	Mu-type opioid receptor	MOR	EC50	1294.05	nM	=	exact	5.888	pActivity	functional	binding_displacement	agonist	agonist	2015.0	ChEMBL			602.73	3.95	106.6	2	7	11	9	2	44	0.6	0.399	False	c1ccc(COC[C@H]2C[C@@]34CCC2[C@@H]2Oc5cccc6c5[C@@]23CCN(CC2CC2)[C@@H]4C6)cc1	C1CCC(CCCC2CC34CCC2C2CC5CCCC6CC3C(CC3CC3)CCC24C65)CC1	1
PUBCHEM:4632	COC1=CC(=C(C=C1)C(=O)C2=CC=CC=C2)O	COc1ccc(C(=O)c2ccccc2)c(O)c1	DXGLGDHPHMLXJC-UHFFFAOYSA-N	CHEMBL233	Mu opioid receptor	MOR	AC50	30000.0	nM	=	exact	4.5229	pActivity	unknown	binding_displacement	agonist	unknown		PubChem		37468498.0	228.25	2.63	46.5	1	3	3	2	2	17	0.071	0.821	False	O=C(c1ccccc1)c1ccccc1	CC(C1CCCCC1)C1CCCCC1	1
PUBCHEM:4632	COC1=CC(=C(C=C1)C(=O)C2=CC=CC=C2)O	COc1ccc(C(=O)c2ccccc2)c(O)c1	DXGLGDHPHMLXJC-UHFFFAOYSA-N	CHEMBL236	Delta opioid receptor	DOR	AC50	30000.0	nM	=	exact	4.5229	pActivity	unknown	binding_displacement	agonist	unknown		PubChem		37468498.0	228.25	2.63	46.5	1	3	3	2	2	17	0.071	0.821	False	O=C(c1ccccc1)c1ccccc1	CC(C1CCCCC1)C1CCCCC1	1
PUBCHEM:4632	COC1=CC(=C(C=C1)C(=O)C2=CC=CC=C2)O	COc1ccc(C(=O)c2ccccc2)c(O)c1	DXGLGDHPHMLXJC-UHFFFAOYSA-N	CHEMBL237	Kappa opioid receptor	KOR	AC50	30000.0	nM	=	exact	4.5229	pActivity	unknown	binding_displacement	agonist	unknown		PubChem		37468498.0	228.25	2.63	46.5	1	3	3	2	2	17	0.071	0.821	False	O=C(c1ccccc1)c1ccccc1	CC(C1CCCCC1)C1CCCCC1	1
PUBCHEM:72095	CCCCNC(=O)C1=C(C=CC(=C1)N)OCC#C	C#CCOc1ccc(N)cc1C(=O)NCCCC	DXHYQIJBUNRPJT-UHFFFAOYSA-N	CHEMBL233	Mu opioid receptor	MOR	AC50	30000.0	nM	=	exact	4.5229	pActivity	unknown	gpcr_generic	agonist	agonist		PubChem		37468498.0	246.31	1.81	64.4	2	3	6	1	1	18	0.357	0.457	False	c1ccccc1	C1CCCCC1	1
PUBCHEM:72095	CCCCNC(=O)C1=C(C=CC(=C1)N)OCC#C	C#CCOc1ccc(N)cc1C(=O)NCCCC	DXHYQIJBUNRPJT-UHFFFAOYSA-N	CHEMBL236	Delta opioid receptor	DOR	AC50	30000.0	nM	=	exact	4.5229	pActivity	unknown	binding_displacement	agonist	unknown		PubChem		37468498.0	246.31	1.81	64.4	2	3	6	1	1	18	0.357	0.457	False	c1ccccc1	C1CCCCC1	1
PUBCHEM:72095	CCCCNC(=O)C1=C(C=CC(=C1)N)OCC#C	C#CCOc1ccc(N)cc1C(=O)NCCCC	DXHYQIJBUNRPJT-UHFFFAOYSA-N	CHEMBL237	Kappa opioid receptor	KOR	AC50	30000.0	nM	=	exact	4.5229	pActivity	unknown	binding_displacement	agonist	unknown		PubChem		37468498.0	246.31	1.81	64.4	2	3	6	1	1	18	0.357	0.457	False	c1ccccc1	C1CCCCC1	1
BDBM:50193540	COc1ccc2CC3N(C)CC[C@@]45[C@@H](Oc1c24)C(=O)CC[C@@]35NC(=O)\C=C\c1ccc(C)cc1 |TLB:4:5:21:8.11.10,15:16:21:8.11.10|	COc1ccc2c3c1OC1C(=O)CC[C@@]4(NC(=O)/C=C/c5ccc(C)cc5)C(C2)N(C)CC[C@]314	DXMFOUDANJICCW-JTBOQQKQSA-N	CHEMBL233	Mu opioid receptor	MOR	EC50	2.5	nM	=	exact	8.6021	pActivity	functional	gpcr_generic	agonist	unknown	2006.0	BindingDB	10.1021/jm0604777	16913723.0	458.56	3.19	67.9	1	5	4	6	2	34	0.429	0.713	False	O=C(/C=C/c1ccccc1)N[C@@]12CCC(=O)C3Oc4cccc5c4[C@@]31CCNC2C5	CC(CC12CCC(C)C3CC4CCCC5CC1CCCC32C54)CCC1CCCCC1	1
BDBM:50193540	COc1ccc2CC3N(C)CC[C@@]45[C@@H](Oc1c24)C(=O)CC[C@@]35NC(=O)\C=C\c1ccc(C)cc1 |TLB:4:5:21:8.11.10,15:16:21:8.11.10|	COc1ccc2c3c1OC1C(=O)CC[C@@]4(NC(=O)/C=C/c5ccc(C)cc5)C(C2)N(C)CC[C@]314	DXMFOUDANJICCW-JTBOQQKQSA-N	CHEMBL236	Delta opioid receptor	DOR	EC50	76.0	nM	=	exact	7.1192	pActivity	functional	gpcr_generic	agonist	unknown	2006.0	BindingDB	10.1021/jm0604777	16913723.0	458.56	3.19	67.9	1	5	4	6	2	34	0.429	0.713	False	O=C(/C=C/c1ccccc1)N[C@@]12CCC(=O)C3Oc4cccc5c4[C@@]31CCNC2C5	CC(CC12CCC(C)C3CC4CCCC5CC1CCCC32C54)CCC1CCCCC1	1
BDBM:50193540	COc1ccc2CC3N(C)CC[C@@]45[C@@H](Oc1c24)C(=O)CC[C@@]35NC(=O)\C=C\c1ccc(C)cc1 |TLB:4:5:21:8.11.10,15:16:21:8.11.10|	COc1ccc2c3c1OC1C(=O)CC[C@@]4(NC(=O)/C=C/c5ccc(C)cc5)C(C2)N(C)CC[C@]314	DXMFOUDANJICCW-JTBOQQKQSA-N	CHEMBL237	Kappa opioid receptor	KOR	EC50	84.0	nM	=	exact	7.0757	pActivity	functional	gpcr_generic	agonist	unknown	2006.0	BindingDB	10.1021/jm0604777	16913723.0	458.56	3.19	67.9	1	5	4	6	2	34	0.429	0.713	False	O=C(/C=C/c1ccccc1)N[C@@]12CCC(=O)C3Oc4cccc5c4[C@@]31CCNC2C5	CC(CC12CCC(C)C3CC4CCCC5CC1CCCC32C54)CCC1CCCCC1	1
PUBCHEM:11849283	CC1=CC=C(C=C1)C=CC(=O)NC23CCC(=O)C4C25CCN(C3CC6=C5C(=C(C=C6)OC)O4)C	COc1ccc2c3c1OC1C(=O)CCC4(NC(=O)C=Cc5ccc(C)cc5)C(C2)N(C)CCC314	DXMFOUDANJICCW-UHFFFAOYSA-N	CHEMBL233	Mu opioid receptor	MOR	EC50	2.5	nM	=	exact	8.6021	pActivity	functional	binding_displacement	agonist	agonist		PubChem		16913723.0	458.56	3.19	67.9	1	5	4	6	2	34	0.429	0.713	False	O=C(C=Cc1ccccc1)NC12CCC(=O)C3Oc4cccc5c4C31CCNC2C5	CC(CCC1CCCCC1)CC12CCC(C)C3CC4CCCC5CC1CCCC32C54	1
PUBCHEM:11849283	CC1=CC=C(C=C1)C=CC(=O)NC23CCC(=O)C4C25CCN(C3CC6=C5C(=C(C=C6)OC)O4)C	COc1ccc2c3c1OC1C(=O)CCC4(NC(=O)C=Cc5ccc(C)cc5)C(C2)N(C)CCC314	DXMFOUDANJICCW-UHFFFAOYSA-N	CHEMBL236	Delta opioid receptor	DOR	EC50	76.0	nM	=	exact	7.1192	pActivity	functional	binding_displacement	agonist	agonist		PubChem		16913723.0	458.56	3.19	67.9	1	5	4	6	2	34	0.429	0.713	False	O=C(C=Cc1ccccc1)NC12CCC(=O)C3Oc4cccc5c4C31CCNC2C5	CC(CCC1CCCCC1)CC12CCC(C)C3CC4CCCC5CC1CCCC32C54	1
PUBCHEM:11849283	CC1=CC=C(C=C1)C=CC(=O)NC23CCC(=O)C4C25CCN(C3CC6=C5C(=C(C=C6)OC)O4)C	COc1ccc2c3c1OC1C(=O)CCC4(NC(=O)C=Cc5ccc(C)cc5)C(C2)N(C)CCC314	DXMFOUDANJICCW-UHFFFAOYSA-N	CHEMBL237	Kappa opioid receptor	KOR	EC50	84.0	nM	=	exact	7.0757	pActivity	functional	binding_displacement	agonist	agonist		PubChem		16913723.0	458.56	3.19	67.9	1	5	4	6	2	34	0.429	0.713	False	O=C(C=Cc1ccccc1)NC12CCC(=O)C3Oc4cccc5c4C31CCNC2C5	CC(CCC1CCCCC1)CC12CCC(C)C3CC4CCCC5CC1CCCC32C54	1
PUBCHEM:155774	C1COCCN1C(=O)NCCNCC(COC2=CC=C(C=C2)O)O	O=C(NCCNCC(O)COc1ccc(O)cc1)N1CCOCC1	DXPOSRCHIDYWHW-UHFFFAOYSA-N	CHEMBL233	Mu opioid receptor	MOR	AC50	30000.0	nM	=	exact	4.5229	pActivity	unknown	gpcr_generic	agonist	agonist		PubChem		37468498.0	339.39	-0.24	103.3	4	6	8	2	1	24	0.562	0.488	False	O=C(NCCNCCCOc1ccccc1)N1CCOCC1	CC(CCCCCCCCC1CCCCC1)C1CCCCC1	1
PUBCHEM:155774	C1COCCN1C(=O)NCCNCC(COC2=CC=C(C=C2)O)O	O=C(NCCNCC(O)COc1ccc(O)cc1)N1CCOCC1	DXPOSRCHIDYWHW-UHFFFAOYSA-N	CHEMBL236	Delta opioid receptor	DOR	AC50	30000.0	nM	=	exact	4.5229	pActivity	unknown	binding_displacement	agonist	unknown		PubChem		37468498.0	339.39	-0.24	103.3	4	6	8	2	1	24	0.562	0.488	False	O=C(NCCNCCCOc1ccccc1)N1CCOCC1	CC(CCCCCCCCC1CCCCC1)C1CCCCC1	1
PUBCHEM:155774	C1COCCN1C(=O)NCCNCC(COC2=CC=C(C=C2)O)O	O=C(NCCNCC(O)COc1ccc(O)cc1)N1CCOCC1	DXPOSRCHIDYWHW-UHFFFAOYSA-N	CHEMBL237	Kappa opioid receptor	KOR	AC50	30000.0	nM	=	exact	4.5229	pActivity	unknown	binding_displacement	agonist	unknown		PubChem		37468498.0	339.39	-0.24	103.3	4	6	8	2	1	24	0.562	0.488	False	O=C(NCCNCCCOc1ccccc1)N1CCOCC1	CC(CCCCCCCCC1CCCCC1)C1CCCCC1	1
CHEMBL4212828	O=c1[nH]c2cccc(Cl)c2n1C1CCN(Cc2ccccc2Cl)CC1	O=c1[nH]c2cccc(Cl)c2n1C1CCN(Cc2ccccc2Cl)CC1	DXTKWSMGPBDPQN-UHFFFAOYSA-N	CHEMBL233	Mu-type opioid receptor	MOR	EC50	3109.0	nM	=	exact	5.5074	pActivity	functional	binding_displacement	agonist	agonist	2018.0	ChEMBL			376.29	4.47	41.0	1	2	3	4	3	25	0.316	0.733	False	O=c1[nH]c2ccccc2n1C1CCN(Cc2ccccc2)CC1	CC1CC2CCCCC2C1C1CCC(CC2CCCCC2)CC1	1
BDBM:50284690	Cc1nc2cnccc2n1-c1ccc(OCc2cccc(\C=C\c3nc4cc(F)ccc4s3)c2)cc1	Cc1nc2cnccc2n1-c1ccc(OCc2cccc(/C=C/c3nc4cc(F)ccc4s3)c2)cc1	DXTYGLAQRALLEG-LFYBBSHMSA-N	CHEMBL233	Mu opioid receptor	MOR	IC50	10000.0	nM	>	upper_bound	5.0	pActivity	binding	binding_displacement	binding	unknown	1995.0	BindingDB	10.1016/0960-894x(95)00227-k		492.58	7.23	52.8	0	5	6	6	6	36	0.069	0.246	False	C(=C\c1nc2ccccc2s1)/c1cccc(COc2ccc(-n3cnc4cnccc43)cc2)c1	C1CC(CCC2CCC(C3CCC4CCCCC43)CC2)CC(CCC2CC3CCCCC3C2)C1	1
PUBCHEM:9848518	CC1=NC2=C(N1C3=CC=C(C=C3)OCC4=CC(=CC=C4)C=CC5=NC6=C(S5)C=CC(=C6)F)C=CN=C2	Cc1nc2cnccc2n1-c1ccc(OCc2cccc(C=Cc3nc4cc(F)ccc4s3)c2)cc1	DXTYGLAQRALLEG-UHFFFAOYSA-N	CHEMBL233	Mu opioid receptor	MOR	IC50	10000.0	nM	=	exact	5.0	pActivity	binding	gpcr_generic	inhibitor	inhibitor		PubChem			492.58	7.23	52.8	0	5	6	6	6	36	0.069	0.246	False	C(=Cc1nc2ccccc2s1)c1cccc(COc2ccc(-n3cnc4cnccc43)cc2)c1	C1CC(CCC2CCC(C3CCC4CCCCC43)CC2)CC(CCC2CC3CCCCC3C2)C1	1
CHEMBL608813	Cc1cccc2c1C(=O)C1[C@H]3CCCN3CC[C@H]1O2	Cc1cccc2c1C(=O)C1[C@H]3CCCN3CC[C@H]1O2	DXTYYNIKCKARPP-HNVBAWDGSA-N	CHEMBL236	Delta-type opioid receptor	DOR	IC50	86400.0	nM	=	exact	4.0635	pActivity	binding	binding_displacement	binding	unknown	2007.0	ChEMBL			257.33	2.42	29.5	0	3	0	4	1	19	0.562	0.715	False	O=C1c2ccccc2O[C@@H]2CCN3CCC[C@@H]3C12	CC1C2CCCCC2CC2CCC3CCCC3C21	1
CHEMBL608812	Cc1cccc2c1C(=O)[C@H]1[C@H](CCN3CCC[C@H]13)O2	Cc1cccc2c1C(=O)C1[C@H](CCN3CCC[C@H]13)O2	DXTYYNIKCKARPP-JZHZUCMVSA-N	CHEMBL236	Delta-type opioid receptor	DOR	IC50	13600.0	nM	=	exact	4.5838	pActivity	binding	binding_displacement	binding	unknown	2007.0	ChEMBL			257.33	2.42	29.5	0	3	0	4	1	19	0.562	0.715	False	O=C1c2ccccc2O[C@H]2CCN3CCC[C@@H]3C12	CC1C2CCCCC2CC2CCC3CCCC3C21	2
PUBCHEM:44423026	CC1=C2C(=CC=C1)OC3CCN4CCCC4C3C2=O	Cc1cccc2c1C(=O)C1C(CCN3CCCC13)O2	DXTYYNIKCKARPP-UHFFFAOYSA-N	CHEMBL236	Delta opioid receptor	DOR	IC50	50000.0	nM	=	exact	4.301	pActivity	binding	binding_displacement	binding	unknown		PubChem		17451272.0	257.33	2.42	29.5	0	3	0	4	1	19	0.562	0.715	False	O=C1c2ccccc2OC2CCN3CCCC3C12	CC1C2CCCCC2CC2CCC3CCCC3C21	1
PUBCHEM:487101	C1C(CN1C2=C(C=C3C(=C2Cl)N(C=C(C3=O)C(=O)O)C4=C(C=C(C(=N4)N)F)F)F)O	Nc1nc(-n2cc(C(=O)O)c(=O)c3cc(F)c(N4CC(O)C4)c(Cl)c32)c(F)cc1F	DYDCPNMLZGFQTM-UHFFFAOYSA-N	CHEMBL233	Mu opioid receptor	MOR	AC50	30000.0	nM	=	exact	4.5229	pActivity	unknown	binding_displacement	agonist	unknown		PubChem		37468498.0	440.77	1.92	121.7	3	6	3	4	3	30	0.167	0.568	False	O=c1ccn(-c2ccccn2)c2cc(N3CCC3)ccc12	CC1CCC(C2CCCCC2)C2CC(C3CCC3)CCC12	1
PUBCHEM:6234	C1C(C(=O)NO1)N	NC1CONC1=O	DYDCUQKUCUHJBH-UHFFFAOYSA-N	CHEMBL233	Mu opioid receptor	MOR	AC50	30000.0	nM	=	exact	4.5229	pActivity	unknown	binding_displacement	agonist	unknown		PubChem		37468498.0	102.09	-1.62	64.3	2	3	0	1	0	7	0.667	0.386	False	O=C1CCON1	CC1CCCC1	1
CHEMBL3989908	CC(C)(O)CNc1nc(Nc2ccnc(C(F)(F)F)c2)nc(-c2cccc(C(F)(F)F)n2)n1	CC(C)(O)CNc1nc(Nc2ccnc(C(F)(F)F)c2)nc(-c2cccc(C(F)(F)F)n2)n1	DYLUUSLLRIQKOE-UHFFFAOYSA-N	CHEMBL233	Mu-type opioid receptor	MOR	AC50	21454.3	nM	=	exact	4.6685	pActivity	unknown	binding_displacement	binding	__binding__	2023.0	ChEMBL			473.38	4.29	108.7	3	8	6	3	3	33	0.316	0.455	False	c1ccc(-c2ncnc(Nc3ccncc3)n2)nc1	C1CCC(CC2CCCC(C3CCCCC3)C2)CC1	1
BDBM:601365	CN(C)[C@H](CNC(=O)C[C@H](c1cccnc1)C1(CC1)C(F)(F)F)Cc1ccc(O)cc1 |r|	CN(C)[C@H](CNC(=O)C[C@H](c1cccnc1)C1(C(F)(F)F)CC1)Cc1ccc(O)cc1	DYNGUTJHWCKKPA-AZUAARDMSA-N	CHEMBL233	Mu opioid receptor	MOR	IC50	3000.0	nM	>	upper_bound	5.5229	pActivity	binding	binding_displacement	binding	unknown	2023.0	BindingDB	10.7270/q2qc07g3		435.49	3.89	65.5	2	4	9	3	2	31	0.478	0.627	False	O=C(C[C@H](c1cccnc1)C1CC1)NCCCc1ccccc1	CC(CCCCC1CCCCC1)CC(C1CCCCC1)C1CC1	1
BDBM:601352	CN(C)[C@H](CNC(=O)CC(c1cccnc1)C1(CC1)C(F)(F)F)Cc1ccc(O)cc1 |r|	CN(C)[C@H](CNC(=O)CC(c1cccnc1)C1(C(F)(F)F)CC1)Cc1ccc(O)cc1	DYNGUTJHWCKKPA-LROBGIAVSA-N	CHEMBL233	Mu opioid receptor	MOR	IC50	3000.0	nM	>	upper_bound	5.5229	pActivity	binding	binding_displacement	binding	unknown	2023.0	BindingDB	10.7270/q2qc07g3		435.49	3.89	65.5	2	4	9	3	2	31	0.478	0.627	False	O=C(CC(c1cccnc1)C1CC1)NCCCc1ccccc1	CC(CCCCC1CCCCC1)CC(C1CCCCC1)C1CC1	1
PUBCHEM:166025464	CN(C)C(CC1=CC=C(C=C1)O)CNC(=O)CC(C2=CN=CC=C2)C3(CC3)C(F)(F)F	CN(C)C(CNC(=O)CC(c1cccnc1)C1(C(F)(F)F)CC1)Cc1ccc(O)cc1	DYNGUTJHWCKKPA-UHFFFAOYSA-N	CHEMBL233	Mu opioid receptor	MOR	IC50	3000.0	nM	=	exact	5.5229	pActivity	binding	gpcr_camp	agonist	agonist		PubChem			435.49	3.89	65.5	2	4	9	3	2	31	0.478	0.627	False	O=C(CC(c1cccnc1)C1CC1)NCCCc1ccccc1	CC(CCCCC1CCCCC1)CC(C1CCCCC1)C1CC1	1
CHEMBL5823689	COCCOCCOCCOCCOCCOc1ccc(Nc2ccc3c(c2)[C@@]24CCCC[C@H]2[C@@H](C3)N(C)CC4)cn1	COCCOCCOCCOCCOCCOc1ccc(Nc2ccc3c(c2)[C@@]24CCCC[C@H]2[C@@H](C3)N(C)CC4)cn1	DYPJEZFFUVQHGU-KCTCJIHVSA-N	CHEMBL233	Mu-type opioid receptor	MOR	IC50	55.0	nM	=	exact	7.2596	pActivity	binding	binding_displacement	binding	__binding__	2020.0	ChEMBL			583.77	4.61	83.5	1	9	18	5	2	42	0.667	0.253	False	c1cncc(Nc2ccc3c(c2)[C@@]24CCCC[C@H]2[C@@H](C3)NCC4)c1	C1CCC(CC2CCC3CC4CCCC5(CCCCC45)C3C2)CC1	1
PUBCHEM:122689985	CN1CCC23CCCCC2C1CC4=C3C=C(C=C4)NC5=CN=C(C=C5)OCCOCCOCCOCCOCCOC	COCCOCCOCCOCCOCCOc1ccc(Nc2ccc3c(c2)C24CCCCC2C(C3)N(C)CC4)cn1	DYPJEZFFUVQHGU-UHFFFAOYSA-N	CHEMBL233	Mu opioid receptor	MOR	IC50	55.0	nM	=	exact	7.2596	pActivity	binding	binding_displacement	inhibitor	inhibitor		PubChem			583.77	4.61	83.5	1	9	18	5	2	42	0.667	0.253	False	c1cncc(Nc2ccc3c(c2)C24CCCCC2C(C3)NCC4)c1	C1CCC(CC2CCC3CC4CCCC5(CCCCC45)C3C2)CC1	1
CHEMBL4862035	Cl.O=C(N[C@H]1C=C[C@@]2(O)[C@H]3Cc4ccc(O)c5c4[C@@]2(CCN3CC2CC2)[C@H]1O5)c1n[nH]c2ccccc12	O=C(N[C@H]1C=C[C@@]2(O)[C@H]3Cc4ccc(O)c5c4[C@@]2(CCN3CC2CC2)[C@H]1O5)c1[nH]nc2ccccc12	DYTDDHBHRZIXIN-PHIKBSHZSA-N	CHEMBL233	Mu-type opioid receptor	MOR	EC50	1.57	nM	=	exact	8.8	pActivity	functional	binding_displacement	partial_agonist	partial_agonist	2021.0	ChEMBL			484.56	2.41	110.7	4	6	4	8	3	36	0.429	0.424	False	O=C(N[C@H]1C=CC2[C@H]3Cc4cccc5c4[C@@]2(CCN3CC2CC2)[C@H]1O5)c1[nH]nc2ccccc12	CC(CC1CCC2C3CC4CCCC5CC1C2(CCC3CC1CC1)C45)C1CCC2CCCCC21	1
PUBCHEM:164628751	C1CC1CN2CCC34C5C(C=CC3(C2CC6=C4C(=C(C=C6)O)O5)O)NC(=O)C7=NNC8=CC=CC=C87.Cl	O=C(NC1C=CC2(O)C3Cc4ccc(O)c5c4C2(CCN3CC2CC2)C1O5)c1[nH]nc2ccccc12	DYTDDHBHRZIXIN-UHFFFAOYSA-N	CHEMBL233	Mu opioid receptor	MOR	EC50	1.03	nM	=	exact	8.9872	pActivity	functional	binding_displacement	partial_agonist	partial_agonist		PubChem		33766769.0	484.56	2.41	110.7	4	6	4	8	3	36	0.429	0.424	False	O=C(NC1C=CC2C3Cc4cccc5c4C2(CCN3CC2CC2)C1O5)c1[nH]nc2ccccc12	CC(CC1CCC2C3CC4CCCC5CC1C2(CCC3CC1CC1)C45)C1CCC2CCCCC21	1
CHEMBL4878281	Cl.O=C(N[C@@H]1C=C[C@@]2(O)[C@H]3Cc4ccc(O)c5c4[C@@]2(CCN3CC2CC2)[C@H]1O5)c1n[nH]c2ccccc12	O=C(N[C@@H]1C=C[C@@]2(O)[C@H]3Cc4ccc(O)c5c4[C@@]2(CCN3CC2CC2)[C@H]1O5)c1[nH]nc2ccccc12	DYTDDHBHRZIXIN-UMZWJABMSA-N	CHEMBL233	Mu-type opioid receptor	MOR	EC50	0.49	nM	=	exact	9.3098	pActivity	functional	binding_displacement	partial_agonist	partial_agonist	2021.0	ChEMBL			484.56	2.41	110.7	4	6	4	8	3	36	0.429	0.424	False	O=C(N[C@@H]1C=CC2[C@H]3Cc4cccc5c4[C@@]2(CCN3CC2CC2)[C@H]1O5)c1[nH]nc2ccccc12	CC(CC1CCC2C3CC4CCCC5CC1C2(CCC3CC1CC1)C45)C1CCC2CCCCC21	1
PUBCHEM:71774	CCOCC(COC1=CC=C(C=C1)NC(=O)CC[S+](C)C)O	CCOCC(O)COc1ccc(NC(=O)CC[S+](C)C)cc1	DYZJXZOQQRXDLE-UHFFFAOYSA-O	CHEMBL233	Mu opioid receptor	MOR	AC50	30000.0	nM	=	exact	4.5229	pActivity	unknown	binding_displacement	agonist	unknown		PubChem		37468498.0	328.45	1.67	67.8	2	4	10	1	1	22	0.562	0.641	False	c1ccccc1	C1CCCCC1	1
PUBCHEM:71774	CCOCC(COC1=CC=C(C=C1)NC(=O)CC[S+](C)C)O	CCOCC(O)COc1ccc(NC(=O)CC[S+](C)C)cc1	DYZJXZOQQRXDLE-UHFFFAOYSA-O	CHEMBL236	Delta opioid receptor	DOR	AC50	30000.0	nM	=	exact	4.5229	pActivity	unknown	binding_displacement	agonist	unknown		PubChem		37468498.0	328.45	1.67	67.8	2	4	10	1	1	22	0.562	0.641	False	c1ccccc1	C1CCCCC1	1
CHEMBL3958318	COCCN1CC[C@@]2(C)c3cc(O)ccc3C[C@@H]1[C@@H]2C	COCCN1CC[C@@]2(C)c3cc(O)ccc3C[C@@H]1[C@@H]2C	DZDGGJQZRLCVQI-JCURWCKSSA-N	CHEMBL233	Mu-type opioid receptor	MOR	EC50	4.8	nM	=	exact	8.3188	pActivity	functional	binding_displacement	agonist	agonist	2015.0	ChEMBL			275.39	2.56	32.7	1	3	3	3	1	20	0.647	0.92	False	c1ccc2c(c1)C[C@@H]1CC2CCN1	C1CCC2C(C1)CC1CCCC2C1	1
CHEMBL3958318	COCCN1CC[C@@]2(C)c3cc(O)ccc3C[C@@H]1[C@@H]2C	COCCN1CC[C@@]2(C)c3cc(O)ccc3C[C@@H]1[C@@H]2C	DZDGGJQZRLCVQI-JCURWCKSSA-N	CHEMBL233	Mu-type opioid receptor	MOR	IC50	26.0	nM	=	exact	7.585	pActivity	binding	binding_displacement	binding	unknown	2015.0	ChEMBL			275.39	2.56	32.7	1	3	3	3	1	20	0.647	0.92	False	c1ccc2c(c1)C[C@@H]1CC2CCN1	C1CCC2C(C1)CC1CCCC2C1	1
PUBCHEM:86582305	CC1C2CC3=C(C1(CCN2CCOC)C)C=C(C=C3)O	COCCN1CCC2(C)c3cc(O)ccc3CC1C2C	DZDGGJQZRLCVQI-UHFFFAOYSA-N	CHEMBL233	Mu opioid receptor	MOR	EC50	4.8	nM	=	exact	8.3188	pActivity	functional	binding_displacement	agonist	unknown		PubChem			275.39	2.56	32.7	1	3	3	3	1	20	0.647	0.92	False	c1ccc2c(c1)CC1CC2CCN1	C1CCC2C(C1)CC1CCCC2C1	1
PUBCHEM:86582305	CC1C2CC3=C(C1(CCN2CCOC)C)C=C(C=C3)O	COCCN1CCC2(C)c3cc(O)ccc3CC1C2C	DZDGGJQZRLCVQI-UHFFFAOYSA-N	CHEMBL233	Mu opioid receptor	MOR	IC50	26.0	nM	=	exact	7.585	pActivity	binding	binding_displacement	inhibitor	inhibitor		PubChem			275.39	2.56	32.7	1	3	3	3	1	20	0.647	0.92	False	c1ccc2c(c1)CC1CC2CCN1	C1CCC2C(C1)CC1CCCC2C1	1
CHEMBL550669	CCN(CC)C(=O)c1ccc(C2=CC3(CCNCC3)Oc3ccccc32)o1	CCN(CC)C(=O)c1ccc(C2=CC3(CCNCC3)Oc3ccccc32)o1	DZGPHYIVALBCKJ-UHFFFAOYSA-N	CHEMBL236	Delta-type opioid receptor	DOR	EC50	980.0	nM	=	exact	6.0088	pActivity	functional	binding_displacement	agonist	agonist	2009.0	ChEMBL			366.46	3.71	54.7	1	4	4	4	2	27	0.409	0.896	False	C1=C(c2ccco2)c2ccccc2OC12CCNCC2	C1CCC2(CC1)CC1CCCCC1C(C1CCCC1)C2	1
BDBM:114614	[#6]C1([#6])[#6](\[#6]=[#6](\Cl)Cl)-[#6]1-[#6](=O)-[#7]-1-[#6]-[#6]-[#7](-[#6]-c2ccccc2)-[#6]-[#6]-1	[C]C1([C])[C]([C]=C(Cl)Cl)[C]1C(=O)N1[C][C]N([C]c2ccccc2)[C][C]1	DZGRHFOFFTXLRT-UHFFFAOYSA-N	CHEMBL233	Mu opioid receptor	MOR	EC50	92470.0	nM	=	exact	4.034	pActivity	functional	gpcr_generic	agonist	unknown	2013.0	BindingDB	10.7270/q2833qng		348.17	2.82	23.6	0	2	4	3	1	24	0.053	0.836	False	O=C([C]1[CH]C1)N1[C][C]N([C]c2ccccc2)[C][C]1	CC([C]1[CH]C1)C1[C][C]C([C]C2CCCCC2)[C][C]1	1
PUBCHEM:5610	C1=CC(=CC=C1CCN)O	NCCc1ccc(O)cc1	DZGWFCGJZKJUFP-UHFFFAOYSA-N	CHEMBL233	Mu opioid receptor	MOR	AC50	30000.0	nM	=	exact	4.5229	pActivity	unknown	binding_displacement	agonist	unknown		PubChem		37468498.0	137.18	0.89	46.2	2	2	2	1	1	10	0.25	0.636	False	c1ccccc1	C1CCCCC1	1
CHEMBL5789096	N=Cc1cc(Br)cnc1N1CC[C@@H](NC2CCCCC2)[C@H](O)C1	N=Cc1cc(Br)cnc1N1CC[C@@H](NC2CCCCC2)[C@H](O)C1	DZKFNFHFNMHJGJ-HZPDHXFCSA-N	CHEMBL237	Kappa-type opioid receptor	KOR	IC50	206.0	nM	=	exact	6.6861	pActivity	binding	binding_displacement	binding	agonist	2017.0	ChEMBL			381.32	2.7	72.2	3	5	4	3	1	23	0.647	0.702	False	c1ccc(N2CCC(NC3CCCCC3)CC2)nc1	C1CCC(CC2CCC(C3CCCCC3)CC2)CC1	1
CHEMBL5799264	N=Cc1cc(Br)cnc1N1CCC(NC2CCCCC2)C(O)C1	N=Cc1cc(Br)cnc1N1CCC(NC2CCCCC2)C(O)C1	DZKFNFHFNMHJGJ-UHFFFAOYSA-N	CHEMBL237	Kappa-type opioid receptor	KOR	IC50	41.0	nM	=	exact	7.3872	pActivity	binding	binding_displacement	binding	agonist	2017.0	ChEMBL			381.32	2.7	72.2	3	5	4	3	1	23	0.647	0.702	False	c1ccc(N2CCC(NC3CCCCC3)CC2)nc1	C1CCC(CC2CCC(C3CCCCC3)CC2)CC1	1
CHEMBL208603	CN(C)CCc1cccc2[nH]c(-c3noc(CCc4ccc(Cl)cc4)n3)cc12	CN(C)CCc1cccc2[nH]c(-c3noc(CCc4ccc(Cl)cc4)n3)cc12	DZLNYOZLIOPKPH-UHFFFAOYSA-N	CHEMBL2014	Nociceptin receptor	NOR	IC50	600.0	nM	=	exact	6.2218	pActivity	binding	binding_displacement	binding	unknown	2006.0	ChEMBL			394.91	4.76	58.0	1	4	7	4	4	28	0.273	0.491	False	c1ccc(CCc2nc(-c3cc4ccccc4[nH]3)no2)cc1	C1CCC(CCC2CCC(C3CC4CCCCC4C3)C2)CC1	1
CHEMBL4112051	COc1ccc2c3c1O[C@H]1[C@@]4(OC)CC[C@@]5(C[C@@H]4CN(Cc4ccccc4)S(C)(=O)=O)[C@@H](C2)N(CC2CC2)CC[C@]315	COc1ccc2c3c1O[C@H]1[C@@]4(OC)CC[C@@]5(C[C@@H]4CN(Cc4ccccc4)S(C)(=O)=O)[C@@H](C2)N(CC2CC2)CC[C@]315	DZQAFVKZCCYHNH-SROIDHQSSA-N	CHEMBL233	Mu-type opioid receptor	MOR	EC50	113.61	nM	=	exact	6.9446	pActivity	functional	binding_displacement	agonist	agonist	2015.0	ChEMBL			578.77	4.38	68.3	0	6	9	9	2	41	0.636	0.44	False	c1ccc(CNC[C@H]2C[C@@]34CCC2[C@@H]2Oc5cccc6c5[C@@]23CCN(CC2CC2)[C@@H]4C6)cc1	C1CCC(CCCC2CC34CCC2C2CC5CCCC6CC3C(CC3CC3)CCC24C65)CC1	1
CHEMBL4112051	COc1ccc2c3c1O[C@H]1[C@@]4(OC)CC[C@@]5(C[C@@H]4CN(Cc4ccccc4)S(C)(=O)=O)[C@@H](C2)N(CC2CC2)CC[C@]315	COc1ccc2c3c1O[C@H]1[C@@]4(OC)CC[C@@]5(C[C@@H]4CN(Cc4ccccc4)S(C)(=O)=O)[C@@H](C2)N(CC2CC2)CC[C@]315	DZQAFVKZCCYHNH-SROIDHQSSA-N	CHEMBL236	Delta-type opioid receptor	DOR	EC50	151.21	nM	=	exact	6.8204	pActivity	functional	binding_displacement	agonist	agonist	2015.0	ChEMBL			578.77	4.38	68.3	0	6	9	9	2	41	0.636	0.44	False	c1ccc(CNC[C@H]2C[C@@]34CCC2[C@@H]2Oc5cccc6c5[C@@]23CCN(CC2CC2)[C@@H]4C6)cc1	C1CCC(CCCC2CC34CCC2C2CC5CCCC6CC3C(CC3CC3)CCC24C65)CC1	1
CHEMBL4112051	COc1ccc2c3c1O[C@H]1[C@@]4(OC)CC[C@@]5(C[C@@H]4CN(Cc4ccccc4)S(C)(=O)=O)[C@@H](C2)N(CC2CC2)CC[C@]315	COc1ccc2c3c1O[C@H]1[C@@]4(OC)CC[C@@]5(C[C@@H]4CN(Cc4ccccc4)S(C)(=O)=O)[C@@H](C2)N(CC2CC2)CC[C@]315	DZQAFVKZCCYHNH-SROIDHQSSA-N	CHEMBL237	Kappa-type opioid receptor	KOR	EC50	80.48	nM	=	exact	7.0943	pActivity	functional	binding_displacement	agonist	agonist	2015.0	ChEMBL			578.77	4.38	68.3	0	6	9	9	2	41	0.636	0.44	False	c1ccc(CNC[C@H]2C[C@@]34CCC2[C@@H]2Oc5cccc6c5[C@@]23CCN(CC2CC2)[C@@H]4C6)cc1	C1CCC(CCCC2CC34CCC2C2CC5CCCC6CC3C(CC3CC3)CCC24C65)CC1	1
PUBCHEM:86711654	COC1=C2C3=C(CC4C56C3(CCN4CC7CC7)C(O2)C(CC5)(C(C6)CN(CC8=CC=CC=C8)S(=O)(=O)C)OC)C=C1	COc1ccc2c3c1OC1C4(OC)CCC5(CC4CN(Cc4ccccc4)S(C)(=O)=O)C(C2)N(CC2CC2)CCC315	DZQAFVKZCCYHNH-UHFFFAOYSA-N	CHEMBL233	Mu opioid receptor	MOR	EC50	113.61	nM	=	exact	6.9446	pActivity	functional	gpcr_generic	agonist	unknown		PubChem			578.78	4.38	68.3	0	6	9	9	2	41	0.636	0.44	False	c1ccc(CNCC2CC34CCC2C2Oc5cccc6c5C23CCN(CC2CC2)C4C6)cc1	C1CCC(CCCC2CC34CCC2C2CC5CCCC6CC3C(CC3CC3)CCC24C65)CC1	1
PUBCHEM:86711654	COC1=C2C3=C(CC4C56C3(CCN4CC7CC7)C(O2)C(CC5)(C(C6)CN(CC8=CC=CC=C8)S(=O)(=O)C)OC)C=C1	COc1ccc2c3c1OC1C4(OC)CCC5(CC4CN(Cc4ccccc4)S(C)(=O)=O)C(C2)N(CC2CC2)CCC315	DZQAFVKZCCYHNH-UHFFFAOYSA-N	CHEMBL236	Delta opioid receptor	DOR	EC50	151.21	nM	=	exact	6.8204	pActivity	functional	gpcr_generic	agonist	unknown		PubChem			578.78	4.38	68.3	0	6	9	9	2	41	0.636	0.44	False	c1ccc(CNCC2CC34CCC2C2Oc5cccc6c5C23CCN(CC2CC2)C4C6)cc1	C1CCC(CCCC2CC34CCC2C2CC5CCCC6CC3C(CC3CC3)CCC24C65)CC1	1
PUBCHEM:86711654	COC1=C2C3=C(CC4C56C3(CCN4CC7CC7)C(O2)C(CC5)(C(C6)CN(CC8=CC=CC=C8)S(=O)(=O)C)OC)C=C1	COc1ccc2c3c1OC1C4(OC)CCC5(CC4CN(Cc4ccccc4)S(C)(=O)=O)C(C2)N(CC2CC2)CCC315	DZQAFVKZCCYHNH-UHFFFAOYSA-N	CHEMBL237	Kappa opioid receptor	KOR	EC50	80.47999999999999	nM	=	exact	7.0943	pActivity	functional	gpcr_generic	agonist	unknown		PubChem			578.78	4.38	68.3	0	6	9	9	2	41	0.636	0.44	False	c1ccc(CNCC2CC34CCC2C2Oc5cccc6c5C23CCN(CC2CC2)C4C6)cc1	C1CCC(CCCC2CC34CCC2C2CC5CCCC6CC3C(CC3CC3)CCC24C65)CC1	1
CHEMBL128005	CCN(CC)C(=O)c1ccc(C(c2ccc(C)cc2)N2CCNCC2)cc1	CCN(CC)C(=O)c1ccc(C(c2ccc(C)cc2)N2CCNCC2)cc1	DZRRVROYJXYKPV-UHFFFAOYSA-N	CHEMBL233	Mu-type opioid receptor	MOR	IC50	7092.0	nM	=	exact	5.1492	pActivity	binding	binding_displacement	binding	unknown	2000.0	ChEMBL			365.52	3.47	35.6	1	3	6	3	2	27	0.435	0.851	False	c1ccc(C(c2ccccc2)N2CCNCC2)cc1	C1CCC(C(C2CCCCC2)C2CCCCC2)CC1	1
CHEMBL128005	CCN(CC)C(=O)c1ccc(C(c2ccc(C)cc2)N2CCNCC2)cc1	CCN(CC)C(=O)c1ccc(C(c2ccc(C)cc2)N2CCNCC2)cc1	DZRRVROYJXYKPV-UHFFFAOYSA-N	CHEMBL236	Delta-type opioid receptor	DOR	EC50	78.1	nM	=	exact	7.1073	pActivity	functional	binding_displacement	agonist	agonist	2000.0	ChEMBL			365.52	3.47	35.6	1	3	6	3	2	27	0.435	0.851	False	c1ccc(C(c2ccccc2)N2CCNCC2)cc1	C1CCC(C(C2CCCCC2)C2CCCCC2)CC1	1
CHEMBL128005	CCN(CC)C(=O)c1ccc(C(c2ccc(C)cc2)N2CCNCC2)cc1	CCN(CC)C(=O)c1ccc(C(c2ccc(C)cc2)N2CCNCC2)cc1	DZRRVROYJXYKPV-UHFFFAOYSA-N	CHEMBL236	Delta-type opioid receptor	DOR	IC50	8.41	nM	=	exact	8.074950000000001	pActivity	binding	binding_displacement	binding	unknown	2000.0	ChEMBL			365.52	3.47	35.6	1	3	6	3	2	27	0.435	0.851	False	c1ccc(C(c2ccccc2)N2CCNCC2)cc1	C1CCC(C(C2CCCCC2)C2CCCCC2)CC1	1
PUBCHEM:10618862	CCN(CC)C(=O)C1=CC=C(C=C1)C(C2=CC=C(C=C2)C)N3CCNCC3	CCN(CC)C(=O)c1ccc(C(c2ccc(C)cc2)N2CCNCC2)cc1	DZRRVROYJXYKPV-UHFFFAOYSA-N	CHEMBL237	Kappa opioid receptor	KOR	IC50	10000.0	nM	=	exact	5.0	pActivity	binding	binding_displacement	inhibitor	inhibitor		PubChem		11052793.0	365.52	3.47	35.6	1	3	6	3	2	27	0.435	0.851	False	c1ccc(C(c2ccccc2)N2CCNCC2)cc1	C1CCC(C(C2CCCCC2)C2CCCCC2)CC1	1
CHEMBL67673	CCN(CCO)C(=O)c1ccc(C(=C2CC3CCC(C2)N3CCc2ccccc2)c2ccccc2)cc1	CCN(CCO)C(=O)c1ccc(C(=C2CC3CCC(C2)N3CCc2ccccc2)c2ccccc2)cc1	DZSSNPPKARQQAQ-UHFFFAOYSA-N	CHEMBL236	Delta-type opioid receptor	DOR	EC50	548.0	nM	=	exact	6.2612	pActivity	functional	binding_displacement	agonist	agonist	2004.0	ChEMBL			494.68	5.81	43.8	1	3	9	5	3	37	0.364	0.408	False	c1ccc(CCN2C3CCC2CC(=C(c2ccccc2)c2ccccc2)C3)cc1	C1CCC(CCC2C3CCC2CC(C(C2CCCCC2)C2CCCCC2)C3)CC1	1
CHEMBL192964	CC(=O)NCc1cccc(CC(=O)N(C)[C@H](CN2CCCC2)c2ccccc2)c1	CC(=O)NCc1cccc(CC(=O)N(C)[C@H](CN2CCCC2)c2ccccc2)c1	DZXOBHQYCCRRCJ-HSZRJFAPSA-N	CHEMBL237	Kappa-type opioid receptor	KOR	EC50	19.0	nM	=	exact	7.7212	pActivity	functional	binding_displacement	agonist	agonist	2005.0	ChEMBL			393.53	3.16	52.7	1	3	8	3	2	29	0.417	0.75	False	O=C(Cc1ccccc1)N[C@H](CN1CCCC1)c1ccccc1	CC(CC1CCCCC1)CC(CC1CCCC1)C1CCCCC1	1
PUBCHEM:22553448	C1CN(CCN1CCCNC(=O)CN2C3=C(C=CC=N3)N4C=CC=C4C2=O)CC5=CC=CC=C5	O=C(Cn1c(=O)c2cccn2c2cccnc21)NCCCN1CCN(Cc2ccccc2)CC1	DZYGNYPIZNKNBW-UHFFFAOYSA-N	CHEMBL233	Mu opioid receptor	MOR	IC50	32000.0	nM	=	exact	4.4949	pActivity	binding	gpcr_generic	antagonist	antagonist		PubChem			458.57	1.97	74.9	1	5	8	5	4	34	0.346	0.409	False	O=C(Cn1c(=O)c2cccn2c2cccnc21)NCCCN1CCN(Cc2ccccc2)CC1	CC(CCCCC1CCC(CC2CCCCC2)CC1)CC1C(C)C2CCCC2C2CCCCC12	1
PUBCHEM:22553448	C1CN(CCN1CCCNC(=O)CN2C3=C(C=CC=N3)N4C=CC=C4C2=O)CC5=CC=CC=C5	O=C(Cn1c(=O)c2cccn2c2cccnc21)NCCCN1CCN(Cc2ccccc2)CC1	DZYGNYPIZNKNBW-UHFFFAOYSA-N	CHEMBL236	Delta opioid receptor	DOR	IC50	32000.0	nM	=	exact	4.4949	pActivity	binding	gpcr_generic	antagonist	antagonist		PubChem			458.57	1.97	74.9	1	5	8	5	4	34	0.346	0.409	False	O=C(Cn1c(=O)c2cccn2c2cccnc21)NCCCN1CCN(Cc2ccccc2)CC1	CC(CCCCC1CCC(CC2CCCCC2)CC1)CC1C(C)C2CCCC2C2CCCCC12	1
CHEMBL1725095	O=C(Cn1c(=O)c2cccn2c2cccnc21)NCCCN1CCN(Cc2ccccc2)CC1	O=C(Cn1c(=O)c2cccn2c2cccnc21)NCCCN1CCN(Cc2ccccc2)CC1	DZYGNYPIZNKNBW-UHFFFAOYSA-N	CHEMBL237	Kappa-type opioid receptor	KOR	IC50	11000.0	nM	=	exact	4.9586	pActivity	binding	gpcr_generic	antagonist	antagonist		ChEMBL			458.57	1.97	74.9	1	5	8	5	4	34	0.346	0.409	False	O=C(Cn1c(=O)c2cccn2c2cccnc21)NCCCN1CCN(Cc2ccccc2)CC1	CC(CCCCC1CCC(CC2CCCCC2)CC1)CC1C(C)C2CCCC2C2CCCCC12	1
PUBCHEM:90411536	COC1=C(C=C(C=C1)F)C2=C3C=C(NC3=NC=C2)C4=CCN(CC4)C5CCC(CC5)CC(=O)O	COc1ccc(F)cc1-c1ccnc2[nH]c(C3=CCN(C4CCC(CC(=O)O)CC4)CC3)cc12	DZZGVCFHAAYUAE-UHFFFAOYSA-N	CHEMBL236	Delta opioid receptor	DOR	IC50	64.0	nM	=	exact	7.1938	pActivity	binding	gpcr_generic	inhibitor	inhibitor		PubChem			463.55	5.5	78.5	2	4	6	5	3	34	0.407	0.505	False	C1=C(c2cc3c(-c4ccccc4)ccnc3[nH]2)CCN(C2CCCCC2)C1	C1CCC(C2CCC(C3CC4CCCC(C5CCCCC5)C4C3)CC2)CC1	1
PUBCHEM:90411536	COC1=C(C=C(C=C1)F)C2=C3C=C(NC3=NC=C2)C4=CCN(CC4)C5CCC(CC5)CC(=O)O	COc1ccc(F)cc1-c1ccnc2[nH]c(C3=CCN(C4CCC(CC(=O)O)CC4)CC3)cc12	DZZGVCFHAAYUAE-UHFFFAOYSA-N	CHEMBL237	Kappa opioid receptor	KOR	IC50	64.0	nM	=	exact	7.1938	pActivity	binding	gpcr_generic	inhibitor	inhibitor		PubChem			463.55	5.5	78.5	2	4	6	5	3	34	0.407	0.505	False	C1=C(c2cc3c(-c4ccccc4)ccnc3[nH]2)CCN(C2CCCCC2)C1	C1CCC(C2CCC(C3CC4CCCC(C5CCCCC5)C4C3)CC2)CC1	1
PUBCHEM:60464	CC1CN(CC(N1)C)C2=C(C(=C3C(=C2F)N(C=C(C3=O)C(=O)O)C4CC4)N)F	CC1CN(c2c(F)c(N)c3c(=O)c(C(=O)O)cn(C4CC4)c3c2F)CC(C)N1	DZZWHBIBMUVIIW-UHFFFAOYSA-N	CHEMBL233	Mu opioid receptor	MOR	AC50	30000.0	nM	=	exact	4.5229	pActivity	unknown	binding_displacement	agonist	unknown		PubChem		37468498.0	392.41	2.08	100.6	3	5	3	4	2	28	0.474	0.692	False	O=c1ccn(C2CC2)c2cc(N3CCNCC3)ccc12	CC1CCC(C2CC2)C2CC(C3CCCCC3)CCC12	1
BDBM:50185310	CC(C)C(=O)N1CC[C@@H](NC(=O)[C@@H](N)Cc2c(C)cc(O)cc2C)c2cc(Cc3ccccc3)ccc12 |r|	Cc1cc(O)cc(C)c1CC(N)C(=O)N[C@@H]1CCN(C(=O)C(C)C)c2ccc(Cc3ccccc3)cc21	FAAGCYPIDUFAHS-PLYLYKGUSA-N	CHEMBL237	Kappa opioid receptor	KOR	EC50	1300.0	nM	>	upper_bound	5.8861	pActivity	functional	gpcr_generic	agonist	unknown	2016.0	BindingDB	10.1021/acs.jmedchem.6b00308	27148755.0	499.66	4.72	95.7	3	4	7	4	3	37	0.355	0.438	False	O=C(CCc1ccccc1)N[C@@H]1CCNc2ccc(Cc3ccccc3)cc21	CC(CCC1CCCCC1)CC1CCCC2CCC(CC3CCCCC3)CC21	1
PUBCHEM:6335986	COCC1=C(N2C(C(C2=O)NC(=O)C(=NOC)C3=CSC(=N3)N)SC1)C(=O)O	COCC1=C(C(=O)O)N2C(=O)C(=NC(=O)C(NOC)c3csc(N)n3)C2SC1	FABCMJIZWLKMHL-UHFFFAOYSA-N	CHEMBL233	Mu opioid receptor	MOR	AC50	30000.0	nM	=	exact	4.5229	pActivity	unknown	gpcr_generic	agonist	agonist		PubChem		37468498.0	427.46	-0.21	156.4	3	10	7	3	1	28	0.4	0.393	False	O=C(Cc1cscn1)N=C1C(=O)N2C=CCSC12	CC(CC1CCCC1)CC1C(C)C2CCCCC21	1
PUBCHEM:6335986	COCC1=C(N2C(C(C2=O)NC(=O)C(=NOC)C3=CSC(=N3)N)SC1)C(=O)O	COCC1=C(C(=O)O)N2C(=O)C(=NC(=O)C(NOC)c3csc(N)n3)C2SC1	FABCMJIZWLKMHL-UHFFFAOYSA-N	CHEMBL236	Delta opioid receptor	DOR	AC50	30000.0	nM	=	exact	4.5229	pActivity	unknown	binding_displacement	agonist	unknown		PubChem		37468498.0	427.46	-0.21	156.4	3	10	7	3	1	28	0.4	0.393	False	O=C(Cc1cscn1)N=C1C(=O)N2C=CCSC12	CC(CC1CCCC1)CC1C(C)C2CCCCC21	1
PUBCHEM:6335986	COCC1=C(N2C(C(C2=O)NC(=O)C(=NOC)C3=CSC(=N3)N)SC1)C(=O)O	COCC1=C(C(=O)O)N2C(=O)C(=NC(=O)C(NOC)c3csc(N)n3)C2SC1	FABCMJIZWLKMHL-UHFFFAOYSA-N	CHEMBL237	Kappa opioid receptor	KOR	AC50	30000.0	nM	=	exact	4.5229	pActivity	unknown	binding_displacement	agonist	unknown		PubChem		37468498.0	427.46	-0.21	156.4	3	10	7	3	1	28	0.4	0.393	False	O=C(Cc1cscn1)N=C1C(=O)N2C=CCSC12	CC(CC1CCCC1)CC1C(C)C2CCCCC21	1
CHEMBL5591369	Cc1cc2n(n1)C1(CCN(C(=O)c3cccc(F)c3)CC1)CC(=O)N2CC1CC1	Cc1cc2n(n1)C1(CCN(C(=O)c3cccc(F)c3)CC1)CC(=O)N2CC1CC1	FABJNSZIAFHVDW-UHFFFAOYSA-N	CHEMBL237	Kappa-type opioid receptor	KOR	EC50	854.0	nM	=	exact	6.0685	pActivity	functional	binding_displacement	agonist	agonist	2024.0	ChEMBL			396.47	3.11	58.4	0	3	3	5	2	29	0.5	0.801	False	O=C(c1ccccc1)N1CCC2(CC1)CC(=O)N(CC1CC1)c1ccnn12	CC1CC2(CCC(C(C)C3CCCCC3)CC2)C2CCCC2C1CC1CC1	1
CHEMBL32	COc1c(N2C[C@@H]3CCCN[C@@H]3C2)c(F)cc2c(=O)c(C(=O)O)cn(C3CC3)c12	COc1c(N2C[C@@H]3CCCN[C@@H]3C2)c(F)cc2c(=O)c(C(=O)O)cn(C3CC3)c12	FABPRXSRWADJSP-MEDUHNTESA-N	CHEMBL237	Kappa-type opioid receptor	KOR	AC50	320.0	nM	=	exact	6.4949	pActivity	unknown	binding_displacement	binding	__binding__	2023.0	ChEMBL			401.44	2.37	83.8	2	5	4	5	2	29	0.524	0.819	False	O=c1ccn(C2CC2)c2cc(N3C[C@@H]4CCCN[C@@H]4C3)ccc12	CC1CCC(C2CC2)C2CC(C3CC4CCCCC4C3)CCC12	1
PUBCHEM:152946	COC1=C2C(=CC(=C1N3CC4CCCNC4C3)F)C(=O)C(=CN2C5CC5)C(=O)O	COc1c(N2CC3CCCNC3C2)c(F)cc2c(=O)c(C(=O)O)cn(C3CC3)c12	FABPRXSRWADJSP-UHFFFAOYSA-N	CHEMBL233	Mu opioid receptor	MOR	AC50	30000.0	nM	=	exact	4.5229	pActivity	unknown	gpcr_generic	agonist	agonist		PubChem		37468498.0	401.44	2.37	83.8	2	5	4	5	2	29	0.524	0.819	False	O=c1ccn(C2CC2)c2cc(N3CC4CCCNC4C3)ccc12	CC1CCC(C2CC2)C2CC(C3CC4CCCCC4C3)CCC12	1
PUBCHEM:152946	COC1=C2C(=CC(=C1N3CC4CCCNC4C3)F)C(=O)C(=CN2C5CC5)C(=O)O	COc1c(N2CC3CCCNC3C2)c(F)cc2c(=O)c(C(=O)O)cn(C3CC3)c12	FABPRXSRWADJSP-UHFFFAOYSA-N	CHEMBL237	Kappa opioid receptor	KOR	AC50	320.0	nM	=	exact	6.4949	pActivity	unknown	binding_displacement	agonist	unknown		PubChem		37468498.0	401.44	2.37	83.8	2	5	4	5	2	29	0.524	0.819	False	O=c1ccn(C2CC2)c2cc(N3CC4CCCNC4C3)ccc12	CC1CCC(C2CC2)C2CC(C3CC4CCCCC4C3)CCC12	1
PUBCHEM:5362065	C=CC1=C(N2C(C(C2=O)NC(=O)C(=NOCC(=O)O)C3=CSC(=N3)N)SC1)C(=O)O	C=CC1=C(C(=O)O)N2C(=O)C(=NC(=O)C(NOCC(=O)O)c3csc(N)n3)C2SC1	FACRSCOHUPSUMI-UHFFFAOYSA-N	CHEMBL233	Mu opioid receptor	MOR	AC50	30000.0	nM	=	exact	4.5229	pActivity	unknown	gpcr_generic	agonist	agonist		PubChem		37468498.0	453.46	-0.22	184.5	4	10	8	3	1	30	0.25	0.301	False	O=C(Cc1cscn1)N=C1C(=O)N2C=CCSC12	CC(CC1CCCC1)CC1C(C)C2CCCCC21	1
CHEMBL146884	O=C1CCN(C(=O)Cc2ccc(Cl)c(Cl)c2)C(CN2CCCC2)C1	O=C1CCN(C(=O)Cc2ccc(Cl)c(Cl)c2)C(CN2CCCC2)C1	FACSGCXGQDFEDR-UHFFFAOYSA-N	CHEMBL237	Kappa-type opioid receptor	KOR	IC50	46.0	nM	=	exact	7.3372	pActivity	binding	gpcr_generic	agonist	agonist	1992.0	ChEMBL			369.29	3.19	40.6	0	3	4	3	1	24	0.556	0.819	False	O=C1CCN(C(=O)Cc2ccccc2)C(CN2CCCC2)C1	CC1CCC(C(C)CC2CCCCC2)C(CC2CCCC2)C1	1
PUBCHEM:65981	CCOC1=C(C=CC(=C1)CC(=O)NC(CC(C)C)C2=CC=CC=C2N3CCCCC3)C(=O)O	CCOc1cc(CC(=O)NC(CC(C)C)c2ccccc2N2CCCCC2)ccc1C(=O)O	FAEKWTJYAYMJKF-UHFFFAOYSA-N	CHEMBL233	Mu opioid receptor	MOR	AC50	30000.0	nM	=	exact	4.5229	pActivity	unknown	binding_displacement	agonist	unknown		PubChem		37468498.0	452.6	5.22	78.9	2	4	10	3	2	33	0.481	0.517	False	O=C(Cc1ccccc1)NCc1ccccc1N1CCCCC1	CC(CCC1CCCCC1C1CCCCC1)CC1CCCCC1	1
PUBCHEM:65981	CCOC1=C(C=CC(=C1)CC(=O)NC(CC(C)C)C2=CC=CC=C2N3CCCCC3)C(=O)O	CCOc1cc(CC(=O)NC(CC(C)C)c2ccccc2N2CCCCC2)ccc1C(=O)O	FAEKWTJYAYMJKF-UHFFFAOYSA-N	CHEMBL236	Delta opioid receptor	DOR	AC50	30000.0	nM	=	exact	4.5229	pActivity	unknown	binding_displacement	agonist	unknown		PubChem		37468498.0	452.6	5.22	78.9	2	4	10	3	2	33	0.481	0.517	False	O=C(Cc1ccccc1)NCc1ccccc1N1CCCCC1	CC(CCC1CCCCC1C1CCCCC1)CC1CCCCC1	1
CHEMBL1719184	Cc1cccc(NC(S)=NCC(c2cccnc2)N(C)C)c1	Cc1cccc(NC(=S)NCC(c2cccnc2)N(C)C)c1	FAEPGMOWWWEYCC-UHFFFAOYSA-N	CHEMBL233	Mu-type opioid receptor	MOR	EC50	15641.0	nM	=	exact	5.3977	pActivity	functional	gpcr_generic	antagonist	antagonist		ChEMBL			314.46	2.98	40.2	2	3	5	2	2	22	0.294	0.83	False	S=C(NCCc1cccnc1)Nc1ccccc1	CC(CCCC1CCCCC1)CC1CCCCC1	1
PUBCHEM:3600177	CC1=CC(=CC=C1)NC(=S)NCC(C2=CN=CC=C2)N(C)C	Cc1cccc(NC(=S)NCC(c2cccnc2)N(C)C)c1	FAEPGMOWWWEYCC-UHFFFAOYSA-N	CHEMBL236	Delta opioid receptor	DOR	EC50	1024.0	nM	=	exact	5.01185	pActivity	functional	gpcr_generic	agonist	agonist		PubChem			314.46	2.98	40.2	2	3	5	2	2	22	0.294	0.83	False	S=C(NCCc1cccnc1)Nc1ccccc1	CC(CCCC1CCCCC1)CC1CCCCC1	1
CHEMBL3330682	COC(=O)[C@@H]1C[C@H](OC(=O)/C=C/c2cccnc2)C(=O)[C@H]2[C@@]1(C)CC[C@H]1C(=O)O[C@H](c3ccoc3)C[C@]21C	COC(=O)C1CC(OC(=O)/C=C/c2cccnc2)C(=O)C2[C@@]1(C)CCC1C(=O)O[C@H](c3ccoc3)C[C@@]12C	FAEPWQYKHXJWRK-BUBBYZBUSA-N	CHEMBL237	Kappa-type opioid receptor	KOR	EC50	1762.0	nM	=	exact	5.754	pActivity	functional	gpcr_camp	agonist	agonist	2014.0	ChEMBL			521.57	4.09	122.0	0	9	5	5	2	38	0.483	0.325	False	O=C(/C=C/c1cccnc1)OC1CCC2CCC3C(=O)O[C@H](c4ccoc4)CC3C2C1=O	CC(CC1CCC2CCC3C(C)CC(C4CCCC4)CC3C2C1C)CCC1CCCCC1	1
BDBM:50092702	[#6]-[#6]-[#7](-[#6]-[#6])-[#6](=O)-c1ccc(cc1)-[#6](=[#6]-1/[#6]-[#6]-[#7]-[#6]-[#6]-1)\c1ccc(-[#16]-[#6])cc1	[C][C]N([C][C])C(=O)c1ccc(C(=C2[C][C][N][C][C]2)c2ccc(S[C])cc2)cc1	FAFHZFVBXBWGRX-UHFFFAOYSA-N	CHEMBL233	Mu opioid receptor	MOR	IC50	6760.0	nM	=	exact	5.1701	pActivity	binding	binding_displacement	binding	unknown	2000.0	BindingDB	10.1021/jm000229p	11052794.0	372.41	3.68	34.4	0	2	6	3	2	28	0.0	0.573	False	[C]1[C]C(=C(c2ccccc2)c2ccccc2)[C][C][N]1	[C]1[C]C(C(C2CCCCC2)C2CCCCC2)[C][C][CH]1	1
BDBM:50092702	[#6]-[#6]-[#7](-[#6]-[#6])-[#6](=O)-c1ccc(cc1)-[#6](=[#6]-1/[#6]-[#6]-[#7]-[#6]-[#6]-1)\c1ccc(-[#16]-[#6])cc1	[C][C]N([C][C])C(=O)c1ccc(C(=C2[C][C][N][C][C]2)c2ccc(S[C])cc2)cc1	FAFHZFVBXBWGRX-UHFFFAOYSA-N	CHEMBL236	Delta opioid receptor	DOR	EC50	23.0	nM	=	exact	7.6383	pActivity	functional	gpcr_generic	agonist	unknown	2000.0	BindingDB	10.1021/jm000229p	11052794.0	372.41	3.68	34.4	0	2	6	3	2	28	0.0	0.573	False	[C]1[C]C(=C(c2ccccc2)c2ccccc2)[C][C][N]1	[C]1[C]C(C(C2CCCCC2)C2CCCCC2)[C][C][CH]1	1
BDBM:50092702	[#6]-[#6]-[#7](-[#6]-[#6])-[#6](=O)-c1ccc(cc1)-[#6](=[#6]-1/[#6]-[#6]-[#7]-[#6]-[#6]-1)\c1ccc(-[#16]-[#6])cc1	[C][C]N([C][C])C(=O)c1ccc(C(=C2[C][C][N][C][C]2)c2ccc(S[C])cc2)cc1	FAFHZFVBXBWGRX-UHFFFAOYSA-N	CHEMBL236	Delta opioid receptor	DOR	IC50	2.1	nM	=	exact	8.6778	pActivity	binding	binding_displacement	binding	unknown	2000.0	BindingDB	10.1021/jm000229p	11052794.0	372.41	3.68	34.4	0	2	6	3	2	28	0.0	0.573	False	[C]1[C]C(=C(c2ccccc2)c2ccccc2)[C][C][N]1	[C]1[C]C(C(C2CCCCC2)C2CCCCC2)[C][C][CH]1	1
BDBM:50092702	[#6]-[#6]-[#7](-[#6]-[#6])-[#6](=O)-c1ccc(cc1)-[#6](=[#6]-1/[#6]-[#6]-[#7]-[#6]-[#6]-1)\c1ccc(-[#16]-[#6])cc1	[C][C]N([C][C])C(=O)c1ccc(C(=C2[C][C][N][C][C]2)c2ccc(S[C])cc2)cc1	FAFHZFVBXBWGRX-UHFFFAOYSA-N	CHEMBL237	Kappa opioid receptor	KOR	IC50	10000.0	nM	>	upper_bound	5.0	pActivity	binding	binding_displacement	binding	unknown	2000.0	BindingDB	10.1021/jm000229p	11052794.0	372.41	3.68	34.4	0	2	6	3	2	28	0.0	0.573	False	[C]1[C]C(=C(c2ccccc2)c2ccccc2)[C][C][N]1	[C]1[C]C(C(C2CCCCC2)C2CCCCC2)[C][C][CH]1	1
PUBCHEM:89978695	CC1=CC=CC=C1COCC2CC34CCC2(C5C36CCN(C4CC7=C6C(=C(C=C7)OCCO)O5)C)OC	COC12CCC3(CC1COCc1ccccc1C)C1Cc4ccc(OCCO)c5c4C3(CCN1C)C2O5	FAHOTOBTELSIEH-UHFFFAOYSA-N	CHEMBL233	Mu opioid receptor	MOR	EC50	18.22	nM	=	exact	7.7395	pActivity	functional	gpcr_generic	agonist	unknown		PubChem			505.66	4.03	60.4	1	6	8	8	2	37	0.613	0.585	False	c1ccc(COCC2CC34CCC2C2Oc5cccc6c5C23CCNC4C6)cc1	C1CCC(CCCC2CC34CCC2C2CC5CCCC6CC3CCCC24C65)CC1	1
PUBCHEM:89978695	CC1=CC=CC=C1COCC2CC34CCC2(C5C36CCN(C4CC7=C6C(=C(C=C7)OCCO)O5)C)OC	COC12CCC3(CC1COCc1ccccc1C)C1Cc4ccc(OCCO)c5c4C3(CCN1C)C2O5	FAHOTOBTELSIEH-UHFFFAOYSA-N	CHEMBL236	Delta opioid receptor	DOR	EC50	22.25	nM	=	exact	7.6527	pActivity	functional	gpcr_generic	agonist	unknown		PubChem			505.66	4.03	60.4	1	6	8	8	2	37	0.613	0.585	False	c1ccc(COCC2CC34CCC2C2Oc5cccc6c5C23CCNC4C6)cc1	C1CCC(CCCC2CC34CCC2C2CC5CCCC6CC3CCCC24C65)CC1	1
PUBCHEM:89978695	CC1=CC=CC=C1COCC2CC34CCC2(C5C36CCN(C4CC7=C6C(=C(C=C7)OCCO)O5)C)OC	COC12CCC3(CC1COCc1ccccc1C)C1Cc4ccc(OCCO)c5c4C3(CCN1C)C2O5	FAHOTOBTELSIEH-UHFFFAOYSA-N	CHEMBL237	Kappa opioid receptor	KOR	EC50	3.94	nM	=	exact	8.4045	pActivity	functional	gpcr_generic	agonist	unknown		PubChem			505.66	4.03	60.4	1	6	8	8	2	37	0.613	0.585	False	c1ccc(COCC2CC34CCC2C2Oc5cccc6c5C23CCNC4C6)cc1	C1CCC(CCCC2CC34CCC2C2CC5CCCC6CC3CCCC24C65)CC1	1
CHEMBL4111224	CO[C@]12CC[C@@]3(C[C@@H]1COCc1ccccc1C)[C@H]1Cc4ccc(OCCO)c5c4[C@@]3(CCN1C)[C@H]2O5	CO[C@]12CC[C@@]3(C[C@@H]1COCc1ccccc1C)[C@H]1Cc4ccc(OCCO)c5c4[C@@]3(CCN1C)[C@H]2O5	FAHOTOBTELSIEH-VTPACTEHSA-N	CHEMBL233	Mu-type opioid receptor	MOR	EC50	18.22	nM	=	exact	7.7395	pActivity	functional	binding_displacement	agonist	agonist	2015.0	ChEMBL			505.66	4.03	60.4	1	6	8	8	2	37	0.613	0.585	False	c1ccc(COC[C@H]2C[C@@]34CCC2[C@@H]2Oc5cccc6c5[C@@]23CCN[C@@H]4C6)cc1	C1CCC(CCCC2CC34CCC2C2CC5CCCC6CC3CCCC24C65)CC1	1
CHEMBL4111224	CO[C@]12CC[C@@]3(C[C@@H]1COCc1ccccc1C)[C@H]1Cc4ccc(OCCO)c5c4[C@@]3(CCN1C)[C@H]2O5	CO[C@]12CC[C@@]3(C[C@@H]1COCc1ccccc1C)[C@H]1Cc4ccc(OCCO)c5c4[C@@]3(CCN1C)[C@H]2O5	FAHOTOBTELSIEH-VTPACTEHSA-N	CHEMBL236	Delta-type opioid receptor	DOR	EC50	22.25	nM	=	exact	7.6527	pActivity	functional	binding_displacement	agonist	agonist	2015.0	ChEMBL			505.66	4.03	60.4	1	6	8	8	2	37	0.613	0.585	False	c1ccc(COC[C@H]2C[C@@]34CCC2[C@@H]2Oc5cccc6c5[C@@]23CCN[C@@H]4C6)cc1	C1CCC(CCCC2CC34CCC2C2CC5CCCC6CC3CCCC24C65)CC1	1
CHEMBL4111224	CO[C@]12CC[C@@]3(C[C@@H]1COCc1ccccc1C)[C@H]1Cc4ccc(OCCO)c5c4[C@@]3(CCN1C)[C@H]2O5	CO[C@]12CC[C@@]3(C[C@@H]1COCc1ccccc1C)[C@H]1Cc4ccc(OCCO)c5c4[C@@]3(CCN1C)[C@H]2O5	FAHOTOBTELSIEH-VTPACTEHSA-N	CHEMBL237	Kappa-type opioid receptor	KOR	EC50	3.94	nM	=	exact	8.4045	pActivity	functional	binding_displacement	agonist	agonist	2015.0	ChEMBL			505.66	4.03	60.4	1	6	8	8	2	37	0.613	0.585	False	c1ccc(COC[C@H]2C[C@@]34CCC2[C@@H]2Oc5cccc6c5[C@@]23CCN[C@@H]4C6)cc1	C1CCC(CCCC2CC34CCC2C2CC5CCCC6CC3CCCC24C65)CC1	1
PUBCHEM:178316144	CC=C1CN2CCC34C2CC1C(C3NC5=C4C=C(C=C5)Br)C(=O)OC	CC=C1CN2CCC34c5cc(Br)ccc5NC3C(C(=O)OC)C1CC24	FAJSBBUYKBTIRY-UHFFFAOYSA-N	CHEMBL237	Kappa opioid receptor	KOR	EC50	48.56	nM	=	exact	7.3137	pActivity	functional	gpcr_camp	agonist	agonist		PubChem		39565354.0	403.32	3.32	41.6	1	4	1	5	1	25	0.55	0.577	False	C=C1CN2CCC34c5ccccc5NC3CC1CC24	CC1CC2CCC34C(CC1CC23)CC1CCCCC14	1
PUBCHEM:44093	CC(CS)C(=O)N1CCCC1C(=O)O	CC(CS)C(=O)N1CCCC1C(=O)O	FAKRSMQSSFJEIM-UHFFFAOYSA-N	CHEMBL233	Mu opioid receptor	MOR	AC50	30000.0	nM	=	exact	4.5229	pActivity	unknown	binding_displacement	agonist	unknown		PubChem		37468498.0	217.29	0.63	57.6	2	3	3	1	0	14	0.778	0.682	False	C1CCNC1	C1CCCC1	1
PUBCHEM:44093	CC(CS)C(=O)N1CCCC1C(=O)O	CC(CS)C(=O)N1CCCC1C(=O)O	FAKRSMQSSFJEIM-UHFFFAOYSA-N	CHEMBL236	Delta opioid receptor	DOR	AC50	30000.0	nM	=	exact	4.5229	pActivity	unknown	binding_displacement	agonist	unknown		PubChem		37468498.0	217.29	0.63	57.6	2	3	3	1	0	14	0.778	0.682	False	C1CCNC1	C1CCCC1	1
PUBCHEM:44093	CC(CS)C(=O)N1CCCC1C(=O)O	CC(CS)C(=O)N1CCCC1C(=O)O	FAKRSMQSSFJEIM-UHFFFAOYSA-N	CHEMBL237	Kappa opioid receptor	KOR	AC50	10000.0	nM	=	exact	5.0	pActivity	unknown	binding_displacement	agonist	unknown		PubChem		37468498.0	217.29	0.63	57.6	2	3	3	1	0	14	0.778	0.682	False	C1CCNC1	C1CCCC1	1
BDBM:50363333	[#6]-[#6]-[#7](-[#6]-[#6])-[#6](=O)-c1ccc(cc1)-[#6](=[#6]-1/[#6]-[#6]-[#7](-[#6]-c2ccc(F)cc2)-[#6]-[#6]-1)\c1cccc2cccnc12	[C][C]N([C][C])C(=O)c1ccc(C(=C2[C][C]N([C]c3ccc(F)cc3)[C][C]2)c2cccc3cccnc23)cc1	FAKWZTCJIHZITD-UHFFFAOYSA-N	CHEMBL233	Mu opioid receptor	MOR	IC50	420.0	nM	=	exact	6.3768	pActivity	binding	binding_displacement	binding	unknown	2012.0	BindingDB	10.1016/j.bmcl.2011.11.089	22197137.0	487.49	5.51	36.4	0	3	7	5	4	38	0.0	0.323	False	[C]1[C]N([C]c2ccccc2)[C][C]C1=C(c1ccccc1)c1cccc2cccnc12	[C]1[C]C(C(C2CCCCC2)C2CCCC3CCCCC32)[C][C]C1[C]C1CCCCC1	1
BDBM:50363333	[#6]-[#6]-[#7](-[#6]-[#6])-[#6](=O)-c1ccc(cc1)-[#6](=[#6]-1/[#6]-[#6]-[#7](-[#6]-c2ccc(F)cc2)-[#6]-[#6]-1)\c1cccc2cccnc12	[C][C]N([C][C])C(=O)c1ccc(C(=C2[C][C]N([C]c3ccc(F)cc3)[C][C]2)c2cccc3cccnc23)cc1	FAKWZTCJIHZITD-UHFFFAOYSA-N	CHEMBL236	Delta opioid receptor	DOR	IC50	0.26	nM	=	exact	9.585	pActivity	binding	binding_displacement	binding	unknown	2012.0	BindingDB	10.1016/j.bmcl.2011.11.089	22197137.0	487.49	5.51	36.4	0	3	7	5	4	38	0.0	0.323	False	[C]1[C]N([C]c2ccccc2)[C][C]C1=C(c1ccccc1)c1cccc2cccnc12	[C]1[C]C(C(C2CCCCC2)C2CCCC3CCCCC32)[C][C]C1[C]C1CCCCC1	1
CHEMBL6017495	OCc1cc(Br)cnc1N1CCC(NC2CCCCC2)CC1	OCc1cc(Br)cnc1N1CCC(NC2CCCCC2)CC1	FALRPOVSPMZDAJ-UHFFFAOYSA-N	CHEMBL237	Kappa-type opioid receptor	KOR	IC50	11300.0	nM	=	exact	4.9469	pActivity	binding	binding_displacement	binding	agonist	2017.0	ChEMBL			368.32	3.23	48.4	2	4	4	3	1	22	0.706	0.857	False	c1ccc(N2CCC(NC3CCCCC3)CC2)nc1	C1CCC(CC2CCC(C3CCCCC3)CC2)CC1	1
CHEMBL4570328	CC(C)[C@H]1CC[C@@H](N2CCC(N3CCc4ccccc43)CC2)CC1	CC(C)[C@H]1CC[C@@H](N2CCC(N3CCc4ccccc43)CC2)CC1	FALYKCYWERAVPH-PUZFROQSSA-N	CHEMBL2014	Nociceptin receptor	NOR	EC50	54.5	nM	=	exact	7.2616	pActivity	functional	binding_displacement	agonist	agonist	2020.0	ChEMBL			326.53	4.73	6.5	0	2	3	4	1	24	0.727	0.792	False	c1ccc2c(c1)CCN2C1CCN(C2CCCCC2)CC1	C1CCC(C2CCC(C3CCC4CCCCC43)CC2)CC1	1
PUBCHEM:129188459	CC(C)C1CCC(CC1)N2CCC(CC2)N3CCC4=CC=CC=C43	CC(C)C1CCC(N2CCC(N3CCc4ccccc43)CC2)CC1	FALYKCYWERAVPH-UHFFFAOYSA-N	CHEMBL2014	Nociceptin/Orphanin FQ receptor	NOR	EC50	54.5	nM	=	exact	7.2636	pActivity	functional	binding_displacement	agonist	agonist		PubChem		31951130.0	326.53	4.73	6.5	0	2	3	4	1	24	0.727	0.792	False	c1ccc2c(c1)CCN2C1CCN(C2CCCCC2)CC1	C1CCC(C2CCC(C3CCC4CCCCC43)CC2)CC1	1
CHEMBL3319610	O=C(N[C@@H]1CC[C@@]2(O)[C@H]3Cc4ccc(O)c5c4[C@@]2(CCN3CC2CC2)[C@H]1O5)c1cc2ccccc2[nH]1	O=C(N[C@@H]1CC[C@@]2(O)[C@H]3Cc4ccc(O)c5c4[C@@]2(CCN3CC2CC2)[C@H]1O5)c1cc2ccccc2[nH]1	FANZOSRNSKEJDL-XSGLBDKUSA-N	CHEMBL233	Mu-type opioid receptor	MOR	IC50	0.21	nM	=	exact	9.6778	pActivity	binding	binding_displacement	binding	unknown	2023.0	ChEMBL			485.58	3.24	97.8	4	5	4	8	3	36	0.483	0.455	False	O=C(N[C@@H]1CCC2[C@H]3Cc4cccc5c4[C@@]2(CCN3CC2CC2)[C@H]1O5)c1cc2ccccc2[nH]1	CC(CC1CCC2C3CC4CCCC5CC1C2(CCC3CC1CC1)C45)C1CC2CCCCC2C1	2
BDBM:50122532	C1C[C@H]2[C@@H]3C4=CC=CC[C@H]4[C@H](Cc4ccccc34)N2C1	C1=CC[C@@H]2C(=C1)[C@@H]1c3ccccc3C[C@@H]2N2CCC[C@@H]12	FAOSBCMAOCTJAK-BVBHFADKSA-N	CHEMBL233	Mu opioid receptor	MOR	IC50	59.0	nM	=	exact	7.2291	pActivity	binding	binding_displacement	binding	unknown	2002.0	BindingDB	10.1021/jm020164l	12502358.0	263.38	3.68	3.2	0	1	0	6	1	20	0.474	0.69	False	C1=CC[C@@H]2C(=C1)[C@@H]1c3ccccc3C[C@@H]2N2CCC[C@@H]12	C1CCC2C(C1)CC1C3CCCCC3C2C2CCCC12	1
BDBM:50122532	C1C[C@H]2[C@@H]3C4=CC=CC[C@H]4[C@H](Cc4ccccc34)N2C1	C1=CC[C@@H]2C(=C1)[C@@H]1c3ccccc3C[C@@H]2N2CCC[C@@H]12	FAOSBCMAOCTJAK-BVBHFADKSA-N	CHEMBL236	Delta opioid receptor	DOR	IC50	7800.0	nM	>	upper_bound	5.1079	pActivity	binding	binding_displacement	binding	unknown	2002.0	BindingDB	10.1021/jm020164l	12502358.0	263.38	3.68	3.2	0	1	0	6	1	20	0.474	0.69	False	C1=CC[C@@H]2C(=C1)[C@@H]1c3ccccc3C[C@@H]2N2CCC[C@@H]12	C1CCC2C(C1)CC1C3CCCCC3C2C2CCCC12	1
BDBM:50122532	C1C[C@H]2[C@@H]3C4=CC=CC[C@H]4[C@H](Cc4ccccc34)N2C1	C1=CC[C@@H]2C(=C1)[C@@H]1c3ccccc3C[C@@H]2N2CCC[C@@H]12	FAOSBCMAOCTJAK-BVBHFADKSA-N	CHEMBL237	Kappa opioid receptor	KOR	IC50	6100.0	nM	=	exact	5.2147	pActivity	binding	binding_displacement	binding	unknown	2002.0	BindingDB	10.1021/jm020164l	12502358.0	263.38	3.68	3.2	0	1	0	6	1	20	0.474	0.69	False	C1=CC[C@@H]2C(=C1)[C@@H]1c3ccccc3C[C@@H]2N2CCC[C@@H]12	C1CCC2C(C1)CC1C3CCCCC3C2C2CCCC12	1
BDBM:50144231	[#6]-[#6]-[#7](-[#6]-[#6])-[#6](=O)-c1ccc(cc1)-[#6](=[#6]-1\[#6]-[#6]-2-[#6]-[#6]-[#6](-[#6]-1)-[#7]-2-[#6]-[#6]-c1cccs1)\c1ccccc1	[C][C]N([C][C])C(=O)c1ccc(C(=C2[C][C]3[C][C][C]([C]2)N3[C][C]c2cccs2)c2ccccc2)cc1	FARUNQLOGMDFBC-UHFFFAOYSA-N	CHEMBL236	Delta opioid receptor	DOR	EC50	1348.0	nM	=	exact	5.8703	pActivity	functional	gpcr_generic	agonist	unknown	2004.0	BindingDB	10.1016/j.bmcl.2004.02.051	15080989.0	460.52	5.13	23.6	0	3	8	5	3	35	0.0	0.435	False	[C]1[C][C]2[C]C(=C(c3ccccc3)c3ccccc3)[C][C]1N2[C][C]c1cccs1	[C]1[C][C]2[C]C(C(C3CCCCC3)C3CCCCC3)[C][C]1C2[C][C]C1CCCC1	1
PUBCHEM:119570	CCCNC1CCC2=C(C1)SC(=N2)N	CCCNC1CCc2nc(N)sc2C1	FASDKYOPVNHBLU-UHFFFAOYSA-N	CHEMBL233	Mu opioid receptor	MOR	AC50	30000.0	nM	=	exact	4.5229	pActivity	unknown	binding_displacement	agonist	unknown		PubChem		37468498.0	211.33	1.58	50.9	2	4	3	2	1	14	0.7	0.798	False	c1nc2c(s1)CCCC2	C1CCC2CCCC2C1	1
PUBCHEM:9964861	CCCNC1CCC2=C(C1)SC(=N2)N.Cl	CCCNC1CCc2nc(N)sc2C1	FASDKYOPVNHBLU-UHFFFAOYSA-N	CHEMBL233	Mu opioid receptor	MOR	EC50	92544.0	nM	=	exact	4.0337	pActivity	functional	gpcr_generic	antagonist	antagonist		PubChem			211.33	1.58	50.9	2	4	3	2	1	14	0.7	0.798	False	c1nc2c(s1)CCCC2	C1CCC2CCCC2C1	1
PUBCHEM:119570	CCCNC1CCC2=C(C1)SC(=N2)N	CCCNC1CCc2nc(N)sc2C1	FASDKYOPVNHBLU-UHFFFAOYSA-N	CHEMBL236	Delta opioid receptor	DOR	AC50	30000.0	nM	=	exact	4.5229	pActivity	unknown	binding_displacement	agonist	unknown		PubChem		37468498.0	211.33	1.58	50.9	2	4	3	2	1	14	0.7	0.798	False	c1nc2c(s1)CCCC2	C1CCC2CCCC2C1	1
PUBCHEM:119570	CCCNC1CCC2=C(C1)SC(=N2)N	CCCNC1CCc2nc(N)sc2C1	FASDKYOPVNHBLU-UHFFFAOYSA-N	CHEMBL237	Kappa opioid receptor	KOR	AC50	10000.0	nM	=	exact	5.0	pActivity	unknown	binding_displacement	agonist	unknown		PubChem		37468498.0	211.33	1.58	50.9	2	4	3	2	1	14	0.7	0.798	False	c1nc2c(s1)CCCC2	C1CCC2CCCC2C1	1
CHEMBL5435116	CN(C)C(CNC(=O)c1cc2ccccc2s1)c1ccc(Cl)cc1	CN(C)C(CNC(=O)c1cc2ccccc2s1)c1ccc(Cl)cc1	FASZTMHDMNWQQG-UHFFFAOYSA-N	CHEMBL233	Mu-type opioid receptor	MOR	EC50	1260.0	nM	=	exact	5.8996	pActivity	functional	gpcr_calcium	agonist	agonist	2022.0	ChEMBL			358.89	4.59	32.3	1	3	5	3	3	24	0.211	0.723	False	O=C(NCCc1ccccc1)c1cc2ccccc2s1	CC(CCCC1CCCCC1)C1CC2CCCCC2C1	1
CHEMBL58646	C[C@H]1C2Cc3ccc(C(N)=O)cc3[C@@]1(C)CCN2CC1CC1	C[C@H]1C2Cc3ccc(C(N)=O)cc3[C@@]1(C)CCN2CC1CC1	FAVQVALXVLMHLE-BKBNBNODSA-N	CHEMBL233	Mu-type opioid receptor	MOR	EC50	2.7	nM	=	exact	8.5686	pActivity	functional	binding_displacement	partial_agonist	partial_agonist	2013.0	ChEMBL			298.43	2.72	46.3	1	2	3	4	1	22	0.632	0.932	False	c1ccc2c(c1)CC1CC2CCN1CC1CC1	C1CCC2C(C1)CC1CC2CCC1CC1CC1	1
CHEMBL58646	C[C@H]1C2Cc3ccc(C(N)=O)cc3[C@@]1(C)CCN2CC1CC1	C[C@H]1C2Cc3ccc(C(N)=O)cc3[C@@]1(C)CCN2CC1CC1	FAVQVALXVLMHLE-BKBNBNODSA-N	CHEMBL233	Mu-type opioid receptor	MOR	IC50	5.6	nM	=	exact	8.2518	pActivity	binding	binding_displacement	binding	unknown	2017.0	ChEMBL			298.43	2.72	46.3	1	2	3	4	1	22	0.632	0.932	False	c1ccc2c(c1)CC1CC2CCN1CC1CC1	C1CCC2C(C1)CC1CC2CCC1CC1CC1	1
CHEMBL58646	C[C@H]1C2Cc3ccc(C(N)=O)cc3[C@@]1(C)CCN2CC1CC1	C[C@H]1C2Cc3ccc(C(N)=O)cc3[C@@]1(C)CCN2CC1CC1	FAVQVALXVLMHLE-BKBNBNODSA-N	CHEMBL237	Kappa-type opioid receptor	KOR	EC50	4.4	nM	=	exact	8.3565	pActivity	functional	binding_displacement	antagonist	antagonist	2006.0	ChEMBL			298.43	2.72	46.3	1	2	3	4	1	22	0.632	0.932	False	c1ccc2c(c1)CC1CC2CCN1CC1CC1	C1CCC2C(C1)CC1CC2CCC1CC1CC1	1
CHEMBL297428	CC1C2Cc3ccc(C(N)=O)cc3C1(C)CCN2CC1CC1	CC1C2Cc3ccc(C(N)=O)cc3C1(C)CCN2CC1CC1	FAVQVALXVLMHLE-UHFFFAOYSA-N	CHEMBL233	Mu-type opioid receptor	MOR	EC50	4.9	nM	=	exact	8.5002	pActivity	functional	binding_displacement	agonist	agonist	2018.0	ChEMBL			298.43	2.72	46.3	1	2	3	4	1	22	0.632	0.932	False	c1ccc2c(c1)CC1CC2CCN1CC1CC1	C1CCC2C(C1)CC1CC2CCC1CC1CC1	1
CHEMBL297428	CC1C2Cc3ccc(C(N)=O)cc3C1(C)CCN2CC1CC1	CC1C2Cc3ccc(C(N)=O)cc3C1(C)CCN2CC1CC1	FAVQVALXVLMHLE-UHFFFAOYSA-N	CHEMBL233	Mu-type opioid receptor	MOR	IC50	15.0	nM	=	exact	8.037849999999999	pActivity	binding	binding_displacement	antagonist	antagonist	2009.0	ChEMBL			298.43	2.72	46.3	1	2	3	4	1	22	0.632	0.932	False	c1ccc2c(c1)CC1CC2CCN1CC1CC1	C1CCC2C(C1)CC1CC2CCC1CC1CC1	1
CHEMBL297428	CC1C2Cc3ccc(C(N)=O)cc3C1(C)CCN2CC1CC1	CC1C2Cc3ccc(C(N)=O)cc3C1(C)CCN2CC1CC1	FAVQVALXVLMHLE-UHFFFAOYSA-N	CHEMBL237	Kappa-type opioid receptor	KOR	EC50	8.8	nM	=	exact	8.3565	pActivity	functional	binding_displacement	agonist	agonist	2018.0	ChEMBL			298.43	2.72	46.3	1	2	3	4	1	22	0.632	0.932	False	c1ccc2c(c1)CC1CC2CCN1CC1CC1	C1CCC2C(C1)CC1CC2CCC1CC1CC1	1
CHEMBL3325715	Cc1nn(-c2ccc(Cl)cc2Br)c2c1C(=O)CC(C)(C)C2	Cc1nn(-c2ccc(Cl)cc2Br)c2c1C(=O)CC(C)(C)C2	FBBHGPDDCYKEJF-UHFFFAOYSA-N	CHEMBL233	Mu-type opioid receptor	MOR	EC50	100.0	nM	=	exact	7.1518	pActivity	functional	ion_channel_current	agonist	agonist	2014.0	ChEMBL			367.67	4.75	34.9	0	2	1	3	2	21	0.375	0.729	False	O=C1CCCc2c1cnn2-c1ccccc1	CC1CCCC2C1CCC2C1CCCCC1	1
CHEMBL3325715	Cc1nn(-c2ccc(Cl)cc2Br)c2c1C(=O)CC(C)(C)C2	Cc1nn(-c2ccc(Cl)cc2Br)c2c1C(=O)CC(C)(C)C2	FBBHGPDDCYKEJF-UHFFFAOYSA-N	CHEMBL233	Mu-type opioid receptor	MOR	IC50	3300.0	nM	=	exact	5.4815	pActivity	binding	gpcr_camp	agonist	agonist	2014.0	ChEMBL			367.67	4.75	34.9	0	2	1	3	2	21	0.375	0.729	False	O=C1CCCc2c1cnn2-c1ccccc1	CC1CCCC2C1CCC2C1CCCCC1	1
CHEMBL3325715	Cc1nn(-c2ccc(Cl)cc2Br)c2c1C(=O)CC(C)(C)C2	Cc1nn(-c2ccc(Cl)cc2Br)c2c1C(=O)CC(C)(C)C2	FBBHGPDDCYKEJF-UHFFFAOYSA-N	CHEMBL236	Delta-type opioid receptor	DOR	IC50	3380.0	nM	=	exact	5.4711	pActivity	binding	gpcr_camp	agonist	agonist	2014.0	ChEMBL			367.67	4.75	34.9	0	2	1	3	2	21	0.375	0.729	False	O=C1CCCc2c1cnn2-c1ccccc1	CC1CCCC2C1CCC2C1CCCCC1	1
CHEMBL3325715	Cc1nn(-c2ccc(Cl)cc2Br)c2c1C(=O)CC(C)(C)C2	Cc1nn(-c2ccc(Cl)cc2Br)c2c1C(=O)CC(C)(C)C2	FBBHGPDDCYKEJF-UHFFFAOYSA-N	CHEMBL237	Kappa-type opioid receptor	KOR	IC50	570.0	nM	=	exact	6.2441	pActivity	binding	gpcr_camp	agonist	agonist	2014.0	ChEMBL			367.67	4.75	34.9	0	2	1	3	2	21	0.375	0.729	False	O=C1CCCc2c1cnn2-c1ccccc1	CC1CCCC2C1CCC2C1CCCCC1	1
PUBCHEM:444025	CCOC(=O)OC1(CCC2C1(CC(C3C2CCC4=CC(=O)C=CC34C)O)C)C(=O)OCCl	CCOC(=O)OC1(C(=O)OCCl)CCC2C3CC=C4CC(=O)C=CC4(C)C3C(O)CC21C	FBBYEJJQINKJNE-UHFFFAOYSA-N	CHEMBL233	Mu opioid receptor	MOR	AC50	30000.0	nM	=	exact	4.5229	pActivity	unknown	gpcr_generic	agonist	agonist		PubChem		37468498.0	466.96	3.92	99.1	1	7	4	4	0	32	0.708	0.381	False	O=C1C=CC2C(=CCC3C4CCCC4CCC23)C1	CC1CCC2C(CCC3C4CCCC4CCC23)C1	1
PUBCHEM:444025	CCOC(=O)OC1(CCC2C1(CC(C3C2CCC4=CC(=O)C=CC34C)O)C)C(=O)OCCl	CCOC(=O)OC1(C(=O)OCCl)CCC2C3CC=C4CC(=O)C=CC4(C)C3C(O)CC21C	FBBYEJJQINKJNE-UHFFFAOYSA-N	CHEMBL236	Delta opioid receptor	DOR	AC50	30000.0	nM	=	exact	4.5229	pActivity	unknown	binding_displacement	agonist	unknown		PubChem		37468498.0	466.96	3.92	99.1	1	7	4	4	0	32	0.708	0.381	False	O=C1C=CC2C(=CCC3C4CCCC4CCC23)C1	CC1CCC2C(CCC3C4CCCC4CCC23)C1	1
PUBCHEM:444025	CCOC(=O)OC1(CCC2C1(CC(C3C2CCC4=CC(=O)C=CC34C)O)C)C(=O)OCCl	CCOC(=O)OC1(C(=O)OCCl)CCC2C3CC=C4CC(=O)C=CC4(C)C3C(O)CC21C	FBBYEJJQINKJNE-UHFFFAOYSA-N	CHEMBL237	Kappa opioid receptor	KOR	AC50	30000.0	nM	=	exact	4.5229	pActivity	unknown	binding_displacement	agonist	unknown		PubChem		37468498.0	466.96	3.92	99.1	1	7	4	4	0	32	0.708	0.381	False	O=C1C=CC2C(=CCC3C4CCCC4CCC23)C1	CC1CCC2C(CCC3C4CCCC4CCC23)C1	1
PUBCHEM:124037290	CN1CCC23C4C(CCC2(C1CC5=C3C(=C(C=C5)O)O4)O)OCCOC	COCCOC1CCC2(O)C3Cc4ccc(O)c5c4C2(CCN3C)C1O5	FBDRANYVHASQNW-UHFFFAOYSA-N	CHEMBL233	Mu opioid receptor	MOR	EC50	85.0	nM	=	exact	7.0706	pActivity	functional	gpcr_calcium	agonist	agonist		PubChem			361.44	1.21	71.4	2	6	4	5	1	26	0.7	0.786	False	c1cc2c3c(c1)OC1CCCC4C(C2)NCCC314	C1CC2CC3CCCC45C(CCCC34)CC(C1)C25	1
PUBCHEM:124037290	CN1CCC23C4C(CCC2(C1CC5=C3C(=C(C=C5)O)O4)O)OCCOC	COCCOC1CCC2(O)C3Cc4ccc(O)c5c4C2(CCN3C)C1O5	FBDRANYVHASQNW-UHFFFAOYSA-N	CHEMBL237	Kappa opioid receptor	KOR	EC50	1189.0	nM	=	exact	5.9248	pActivity	functional	gpcr_calcium	agonist	agonist		PubChem			361.44	1.21	71.4	2	6	4	5	1	26	0.7	0.786	False	c1cc2c3c(c1)OC1CCCC4C(C2)NCCC314	C1CC2CC3CCCC45C(CCCC34)CC(C1)C25	1
PUBCHEM:16681765	CCC(C)(C)C1=CC(=C(C=C1)OCCCC[N+]2=CC=CC(=C2C)C)C(C)(C)CC.[Br-]	CCC(C)(C)c1ccc(OCCCC[n+]2cccc(C)c2C)c(C(C)(C)CC)c1	FBKDVLVCTRMCFG-UHFFFAOYSA-N	CHEMBL233	Mu opioid receptor	MOR	EC50	64586.0	nM	=	exact	4.1899	pActivity	functional	gpcr_generic	agonist	agonist		PubChem			396.64	6.83	13.1	0	1	10	2	2	29	0.593	0.317	False	c1ccc(OCCCC[n+]2ccccc2)cc1	C1CCC(CCCCCC2CCCCC2)CC1	1
PUBCHEM:16681765	CCC(C)(C)C1=CC(=C(C=C1)OCCCC[N+]2=CC=CC(=C2C)C)C(C)(C)CC.[Br-]	CCC(C)(C)c1ccc(OCCCC[n+]2cccc(C)c2C)c(C(C)(C)CC)c1	FBKDVLVCTRMCFG-UHFFFAOYSA-N	CHEMBL236	Delta opioid receptor	DOR	EC50	64586.0	nM	=	exact	4.1899	pActivity	functional	gpcr_generic	agonist	agonist		PubChem			396.64	6.83	13.1	0	1	10	2	2	29	0.593	0.317	False	c1ccc(OCCCC[n+]2ccccc2)cc1	C1CCC(CCCCCC2CCCCC2)CC1	1
CHEMBL199518	O=S(=O)(Nc1ccccc1)N1CCC(c2ccccc2)(c2nccn2Cc2ccccc2)CC1	O=S(=O)(Nc1ccccc1)N1CCC(c2ccccc2)(c2nccn2Cc2ccccc2)CC1	FBLAYKAWVSYTGT-UHFFFAOYSA-N	CHEMBL236	Delta-type opioid receptor	DOR	EC50	832.0	nM	=	exact	6.0799	pActivity	functional	binding_displacement	agonist	agonist	2006.0	ChEMBL			472.61	4.67	67.2	1	3	7	5	4	34	0.222	0.425	False	O=S(=O)(Nc1ccccc1)N1CCC(c2ccccc2)(c2nccn2Cc2ccccc2)CC1	CC(C)(CC1CCCCC1)C1CCC(C2CCCCC2)(C2CCCC2CC2CCCCC2)CC1	1
BDBM:309457	Oc1ccc2C[C@H]3N(CC4CC4)CC[C@@]4(C[C@@H](C[C@@]34O)C(=O)NCc3cccnc3)c2c1 |r,TLB:8:7:18:30.4.5|	O=C(NCc1cccnc1)C1C[C@]23CCN(CC4CC4)[C@H](Cc4ccc(O)cc42)[C@]3(O)C1	FBNMHXTVRPMBRZ-MHOIYROFSA-N	CHEMBL233	Mu opioid receptor	MOR	EC50	20000.0	nM	>	upper_bound	4.699	pActivity	functional	gpcr_generic	agonist	unknown	2017.0	BindingDB	10.7270/q2k076bh		433.55	2.52	85.7	3	5	5	6	2	32	0.538	0.675	False	O=C(NCc1cccnc1)C1CC2[C@H]3Cc4ccccc4[C@@]2(CCN3CC2CC2)C1	CC(CCC1CCCCC1)C1CC2C3CC4CCCCC4C2(CCC3CC2CC2)C1	2
PUBCHEM:122699249	C1CC1CN2CCC34CC(CC3(C2CC5=C4C=C(C=C5)O)O)C(=O)NCC6=CN=CC=C6	O=C(NCc1cccnc1)C1CC23CCN(CC4CC4)C(Cc4ccc(O)cc42)C3(O)C1	FBNMHXTVRPMBRZ-UHFFFAOYSA-N	CHEMBL233	Mu opioid receptor	MOR	EC50	20000.0	nM	=	exact	4.699	pActivity	functional	binding_displacement	agonist	unknown		PubChem			433.55	2.52	85.7	3	5	5	6	2	32	0.538	0.675	False	O=C(NCc1cccnc1)C1CC2C3Cc4ccccc4C2(CCN3CC2CC2)C1	CC(CCC1CCCCC1)C1CC2C3CC4CCCCC4C2(CCC3CC2CC2)C1	1
PUBCHEM:126941	CN(CC1=CN=C2C(=N1)C(=NC(=N2)N)N)C3=CC=C(C=C3)C(=O)NC(CCC(=O)O)C(=O)O	CN(Cc1cnc2nc(N)nc(N)c2n1)c1ccc(C(=O)NC(CCC(=O)O)C(=O)O)cc1	FBOZXECLQNJBKD-UHFFFAOYSA-N	CHEMBL233	Mu opioid receptor	MOR	AC50	30000.0	nM	=	exact	4.5229	pActivity	unknown	binding_displacement	agonist	unknown		PubChem		37468498.0	454.45	0.27	210.5	5	10	9	3	3	33	0.25	0.295	False	c1ccc(NCc2cnc3ncncc3n2)cc1	C1CCC(CCC2CCC3CCCCC3C2)CC1	1
PUBCHEM:126941	CN(CC1=CN=C2C(=N1)C(=NC(=N2)N)N)C3=CC=C(C=C3)C(=O)NC(CCC(=O)O)C(=O)O	CN(Cc1cnc2nc(N)nc(N)c2n1)c1ccc(C(=O)NC(CCC(=O)O)C(=O)O)cc1	FBOZXECLQNJBKD-UHFFFAOYSA-N	CHEMBL236	Delta opioid receptor	DOR	AC50	30000.0	nM	=	exact	4.5229	pActivity	unknown	binding_displacement	agonist	unknown		PubChem		37468498.0	454.45	0.27	210.5	5	10	9	3	3	33	0.25	0.295	False	c1ccc(NCc2cnc3ncncc3n2)cc1	C1CCC(CCC2CCC3CCCCC3C2)CC1	1
PUBCHEM:126941	CN(CC1=CN=C2C(=N1)C(=NC(=N2)N)N)C3=CC=C(C=C3)C(=O)NC(CCC(=O)O)C(=O)O	CN(Cc1cnc2nc(N)nc(N)c2n1)c1ccc(C(=O)NC(CCC(=O)O)C(=O)O)cc1	FBOZXECLQNJBKD-UHFFFAOYSA-N	CHEMBL237	Kappa opioid receptor	KOR	AC50	10000.0	nM	=	exact	5.0	pActivity	unknown	binding_displacement	agonist	unknown		PubChem		37468498.0	454.45	0.27	210.5	5	10	9	3	3	33	0.25	0.295	False	c1ccc(NCc2cnc3ncncc3n2)cc1	C1CCC(CCC2CCC3CCCCC3C2)CC1	1
CHEMBL6056478	CO[C@@H]1CN(c2nc(C)ccc2-c2ccc(C)nn2)CC[C@@H]1NC1CCCCC1	CO[C@@H]1CN(c2nc(C)ccc2-c2ccc(C)nn2)CC[C@@H]1NC1CCCCC1	FBPDRIXUVRPRLL-FCHUYYIVSA-N	CHEMBL237	Kappa-type opioid receptor	KOR	IC50	4600.0	nM	=	exact	5.3372	pActivity	binding	binding_displacement	binding	agonist	2017.0	ChEMBL			395.55	3.67	63.2	1	6	5	4	2	29	0.609	0.833	False	c1cnnc(-c2cccnc2N2CCC(NC3CCCCC3)CC2)c1	C1CCC(CC2CCC(C3CCCCC3C3CCCCC3)CC2)CC1	1
PUBCHEM:129252301	CC1=NC(=C(C=C1)C2=NN=C(C=C2)C)N3CCC(C(C3)OC)NC4CCCCC4	COC1CN(c2nc(C)ccc2-c2ccc(C)nn2)CCC1NC1CCCCC1	FBPDRIXUVRPRLL-UHFFFAOYSA-N	CHEMBL237	Kappa opioid receptor	KOR	IC50	3285.0	nM	=	exact	5.4835	pActivity	binding	binding_displacement	binding	unknown		PubChem			395.55	3.67	63.2	1	6	5	4	2	29	0.609	0.833	False	c1cnnc(-c2cccnc2N2CCC(NC3CCCCC3)CC2)c1	C1CCC(CC2CCC(C3CCCCC3C3CCCCC3)CC2)CC1	1
CHEMBL5752732	CO[C@H]1CN(c2nc(C)ccc2-c2ccc(C)nn2)CC[C@H]1NC1CCCCC1	CO[C@H]1CN(c2nc(C)ccc2-c2ccc(C)nn2)CC[C@H]1NC1CCCCC1	FBPDRIXUVRPRLL-YADHBBJMSA-N	CHEMBL237	Kappa-type opioid receptor	KOR	IC50	1970.0	nM	=	exact	5.7055	pActivity	binding	binding_displacement	binding	agonist	2017.0	ChEMBL			395.55	3.67	63.2	1	6	5	4	2	29	0.609	0.833	False	c1cnnc(-c2cccnc2N2CCC(NC3CCCCC3)CC2)c1	C1CCC(CC2CCC(C3CCCCC3C3CCCCC3)CC2)CC1	1
PUBCHEM:5780	C(C(C(C(C(CO)O)O)O)O)O	OCC(O)C(O)C(O)C(O)CO	FBPFZTCFMRRESA-UHFFFAOYSA-N	CHEMBL233	Mu opioid receptor	MOR	AC50	30000.0	nM	=	exact	4.5229	pActivity	unknown	binding_displacement	agonist	unknown		PubChem		37468498.0	182.17	-3.59	121.4	6	6	5	0	0	12	1.0	0.261	False			1
PUBCHEM:166025446	CC1=CC=C(O1)C(CC(=O)NCC(CC2=C(C=C(C=C2)O)C)N(C)C)C3(CC3)C(F)(F)F	Cc1ccc(C(CC(=O)NCC(Cc2ccc(O)cc2C)N(C)C)C2(C(F)(F)F)CC2)o1	FBUNPAOOTPSNAN-UHFFFAOYSA-N	CHEMBL233	Mu opioid receptor	MOR	IC50	3000.0	nM	=	exact	5.5229	pActivity	binding	gpcr_camp	agonist	agonist		PubChem			452.52	4.71	65.7	2	4	9	3	2	32	0.542	0.579	False	O=C(CC(c1ccco1)C1CC1)NCCCc1ccccc1	CC(CCCCC1CCCCC1)CC(C1CCCC1)C1CC1	1
CHEMBL589	CCCN(CCC)CCc1cccc2c1CC(=O)N2	CCCN(CCC)CCc1cccc2[nH]c(O)cc12	FBYFJOVKHROJSY-UHFFFAOYSA-N	CHEMBL233	Mu-type opioid receptor	MOR	AC50	9669.5	nM	=	exact	5.0146	pActivity	unknown	binding_displacement	binding	__binding__	2023.0	ChEMBL			260.38	3.54	39.3	2	2	7	2	2	19	0.5	0.799	False	c1ccc2[nH]ccc2c1	C1CCC2CCCC2C1	1
PUBCHEM:5095	CCCN(CCC)CCC1=C2CC(=O)NC2=CC=C1	CCCN(CCC)CCc1cccc2[nH]c(O)cc12	FBYFJOVKHROJSY-UHFFFAOYSA-N	CHEMBL236	Delta opioid receptor	DOR	AC50	30000.0	nM	=	exact	4.5229	pActivity	unknown	binding_displacement	agonist	unknown		PubChem		37468498.0	260.38	3.54	39.3	2	2	7	2	2	19	0.5	0.799	False	c1ccc2[nH]ccc2c1	C1CCC2CCCC2C1	1
CHEMBL589	CCCN(CCC)CCc1cccc2c1CC(=O)N2	CCCN(CCC)CCc1cccc2[nH]c(O)cc12	FBYFJOVKHROJSY-UHFFFAOYSA-N	CHEMBL237	Kappa-type opioid receptor	KOR	AC50	349.2	nM	=	exact	6.4569	pActivity	unknown	binding_displacement	binding	__binding__	2023.0	ChEMBL			260.38	3.54	39.3	2	2	7	2	2	19	0.5	0.799	False	c1ccc2[nH]ccc2c1	C1CCC2CCCC2C1	1
CHEMBL466066	COc1ccc(CC2(O)CC3CCC(C2)N3C(c2ccccc2Cl)c2ccc(C)cc2Cl)nc1	COc1ccc(CC2(O)CC3CCC(C2)N3C(c2ccccc2Cl)c2ccc(C)cc2Cl)nc1	FCAIKVZTCKWJCO-UHFFFAOYSA-N	CHEMBL2014	Nociceptin receptor	NOR	EC50	90.0	nM	=	exact	7.0458	pActivity	functional	binding_displacement	agonist	agonist	2009.0	ChEMBL			497.47	6.4	45.6	1	4	6	5	3	34	0.393	0.429	False	c1ccc(C(c2ccccc2)N2C3CCC2CC(Cc2ccccn2)C3)cc1	C1CCC(CC2CC3CCC(C2)C3C(C2CCCCC2)C2CCCCC2)CC1	1
CHEMBL488642	CN(CC(=O)N(C)C(CN1CCCC1)c1ccc(-c2ccccc2)cc1)c1ccc(Cl)c(Cl)c1	CN(CC(=O)N(C)C(CN1CCCC1)c1ccc(-c2ccccc2)cc1)c1ccc(Cl)c(Cl)c1	FCGNBJORLIKCKE-UHFFFAOYSA-N	CHEMBL237	Kappa-type opioid receptor	KOR	EC50	16.0	nM	=	exact	7.7959	pActivity	functional	gpcr_generic	agonist	agonist	2008.0	ChEMBL			496.48	6.39	26.8	0	3	8	4	3	34	0.321	0.362	False	O=C(CNc1ccccc1)NC(CN1CCCC1)c1ccc(-c2ccccc2)cc1	CC(CCC1CCCCC1)CC(CC1CCCC1)C1CCC(C2CCCCC2)CC1	1
PUBCHEM:13559325	CN1CCC23C4C(=O)CCC2(C1CC5=C3C(=C(C=C5)O)O4)OC	COC12CCC(=O)C3Oc4c(O)ccc5c4C31CCN(C)C2C5	FCIDDJPMOSRHJG-UHFFFAOYSA-N	CHEMBL233	Mu opioid receptor	MOR	EC50	2.64	nM	=	exact	8.5784	pActivity	functional	binding_displacement	agonist	agonist		PubChem		29053268.0	315.37	1.4	59.0	1	5	1	5	1	23	0.611	0.849	False	O=C1CCC2C3Cc4cccc5c4C2(CCN3)C1O5	CC1CCC2C3CCCC24C1CC1CCCC(C3)C14	1
PUBCHEM:13559325	CN1CCC23C4C(=O)CCC2(C1CC5=C3C(=C(C=C5)O)O4)OC	COC12CCC(=O)C3Oc4c(O)ccc5c4C31CCN(C)C2C5	FCIDDJPMOSRHJG-UHFFFAOYSA-N	CHEMBL236	Delta opioid receptor	DOR	EC50	37.3	nM	=	exact	7.4283	pActivity	functional	gpcr_generic	agonist	agonist		PubChem		30571123.0	315.37	1.4	59.0	1	5	1	5	1	23	0.611	0.849	False	O=C1CCC2C3Cc4cccc5c4C2(CCN3)C1O5	CC1CCC2C3CCCC24C1CC1CCCC(C3)C14	1
PUBCHEM:13559325	CN1CCC23C4C(=O)CCC2(C1CC5=C3C(=C(C=C5)O)O4)OC	COC12CCC(=O)C3Oc4c(O)ccc5c4C31CCN(C)C2C5	FCIDDJPMOSRHJG-UHFFFAOYSA-N	CHEMBL237	Kappa opioid receptor	KOR	EC50	116.0	nM	=	exact	6.9355	pActivity	functional	gpcr_generic	agonist	agonist		PubChem		30571123.0	315.37	1.4	59.0	1	5	1	5	1	23	0.611	0.849	False	O=C1CCC2C3Cc4cccc5c4C2(CCN3)C1O5	CC1CCC2C3CCCC24C1CC1CCCC(C3)C14	1
CHEMBL213074	COC(=O)[C@@H]1C[C@@H](N(C)C(C)=O)C(=O)[C@H]2[C@@]1(C)CC[C@H]1C(=O)O[C@H](c3ccoc3)C[C@]21C	COC(=O)C1CC(N(C)C(C)=O)C(=O)C2[C@@]1(C)CCC1C(=O)O[C@H](c3ccoc3)C[C@@]12C	FCIZZXSACGJLQG-PXWYVGGISA-N	CHEMBL237	Kappa-type opioid receptor	KOR	EC50	21.0	nM	=	exact	8.1488	pActivity	functional	binding_displacement	agonist	unknown	2006.0	ChEMBL			445.51	2.92	103.1	0	7	3	4	1	32	0.667	0.659	False	O=C1O[C@H](c2ccoc2)CC2C1CCC1CCCC(=O)C12	CC1CC(C2CCCC2)CC2C1CCC1CCCC(C)C12	2
PUBCHEM:44416030	CC(=O)N(C)C1CC(C2(CCC3C(=O)OC(CC3(C2C1=O)C)C4=COC=C4)C)C(=O)OC	COC(=O)C1CC(N(C)C(C)=O)C(=O)C2C1(C)CCC1C(=O)OC(c3ccoc3)CC12C	FCIZZXSACGJLQG-UHFFFAOYSA-N	CHEMBL237	Kappa opioid receptor	KOR	EC50	11.7	nM	=	exact	7.9318	pActivity	functional	binding_displacement	agonist	unknown		PubChem		16777411.0	445.51	2.92	103.1	0	7	3	4	1	32	0.667	0.659	False	O=C1OC(c2ccoc2)CC2C1CCC1CCCC(=O)C12	CC1CC(C2CCCC2)CC2C1CCC1CCCC(C)C12	1
CHEMBL5857429	COC(=O)c1cc(Br)cnc1N1CCC(NC2CCCC2)C(CO)C1	COC(=O)c1cc(Br)cnc1N1CCC(NC2CCCC2)C(CO)C1	FCKZCDFWTDGKPJ-UHFFFAOYSA-N	CHEMBL237	Kappa-type opioid receptor	KOR	IC50	25.0	nM	=	exact	7.6021	pActivity	binding	binding_displacement	binding	agonist	2017.0	ChEMBL			412.33	2.35	74.7	2	6	5	3	1	25	0.667	0.724	False	c1ccc(N2CCC(NC3CCCC3)CC2)nc1	C1CCC(C2CCC(CC3CCCC3)CC2)CC1	1
PUBCHEM:172461455	CCC(CN(C1=CC=CC=N1)C(=O)CC)N2CCCCC2	CCC(=O)N(CC(CC)N1CCCCC1)c1ccccn1	FCLLICAXQXJOEJ-UHFFFAOYSA-N	CHEMBL233	Mu opioid receptor	MOR	EC50	1000.0	nM	=	exact	6.0	pActivity	functional	gpcr_camp	agonist	agonist		PubChem		38015878.0	289.42	3.09	36.4	0	3	6	2	1	21	0.647	0.807	False	c1ccc(NCCN2CCCCC2)nc1	C1CCC(CCCC2CCCCC2)CC1	1
PUBCHEM:46942726	COC1=CC=CC=C1NC(=O)NC2=NC(=CS2)C(CC3=CC=C(C=C3)Cl)N	COc1ccccc1NC(=O)Nc1nc(C(N)Cc2ccc(Cl)cc2)cs1	FCRFNXVOUOIFQR-UHFFFAOYSA-N	CHEMBL233	Mu opioid receptor	MOR	EC50	92471.0	nM	=	exact	4.034	pActivity	functional	gpcr_generic	agonist	agonist		PubChem			402.91	4.69	89.3	3	5	6	3	3	27	0.158	0.557	False	O=C(Nc1ccccc1)Nc1nc(CCc2ccccc2)cs1	CC(CC1CCCCC1)CC1CCC(CCC2CCCCC2)C1	1
PUBCHEM:46942726	COC1=CC=CC=C1NC(=O)NC2=NC(=CS2)C(CC3=CC=C(C=C3)Cl)N	COc1ccccc1NC(=O)Nc1nc(C(N)Cc2ccc(Cl)cc2)cs1	FCRFNXVOUOIFQR-UHFFFAOYSA-N	CHEMBL236	Delta opioid receptor	DOR	EC50	92471.0	nM	=	exact	4.034	pActivity	functional	gpcr_generic	agonist	agonist		PubChem			402.91	4.69	89.3	3	5	6	3	3	27	0.158	0.557	False	O=C(Nc1ccccc1)Nc1nc(CCc2ccccc2)cs1	CC(CC1CCCCC1)CC1CCC(CCC2CCCCC2)C1	1
PUBCHEM:44601475	C1=CC=NC(=C1)C2=NN=C(N2CC3=CC=CS3)SCC4=CC(=C(C=C4)Cl)Cl	Clc1ccc(CSc2nnc(-c3ccccn3)n2Cc2cccs2)cc1Cl	FCROWDAKNKFHDO-UHFFFAOYSA-N	CHEMBL233	Mu opioid receptor	MOR	EC50	32000.0	nM	=	exact	4.4949	pActivity	functional	gpcr_generic	agonist	agonist		PubChem			433.39	6.05	43.6	0	5	6	4	4	27	0.105	0.347	False	c1ccc(CSc2nnc(-c3ccccn3)n2Cc2cccs2)cc1	C1CCC(CCC2CCC(C3CCCCC3)C2CC2CCCC2)CC1	1
PUBCHEM:44601475	C1=CC=NC(=C1)C2=NN=C(N2CC3=CC=CS3)SCC4=CC(=C(C=C4)Cl)Cl	Clc1ccc(CSc2nnc(-c3ccccn3)n2Cc2cccs2)cc1Cl	FCROWDAKNKFHDO-UHFFFAOYSA-N	CHEMBL233	Mu opioid receptor	MOR	IC50	32000.0	nM	=	exact	4.4949	pActivity	binding	gpcr_generic	antagonist	antagonist		PubChem			433.39	6.05	43.6	0	5	6	4	4	27	0.105	0.347	False	c1ccc(CSc2nnc(-c3ccccn3)n2Cc2cccs2)cc1	C1CCC(CCC2CCC(C3CCCCC3)C2CC2CCCC2)CC1	1
PUBCHEM:44601475	C1=CC=NC(=C1)C2=NN=C(N2CC3=CC=CS3)SCC4=CC(=C(C=C4)Cl)Cl	Clc1ccc(CSc2nnc(-c3ccccn3)n2Cc2cccs2)cc1Cl	FCROWDAKNKFHDO-UHFFFAOYSA-N	CHEMBL236	Delta opioid receptor	DOR	EC50	48000.0	nM	=	exact	4.3188	pActivity	functional	gpcr_generic	agonist	agonist		PubChem			433.39	6.05	43.6	0	5	6	4	4	27	0.105	0.347	False	c1ccc(CSc2nnc(-c3ccccn3)n2Cc2cccs2)cc1	C1CCC(CCC2CCC(C3CCCCC3)C2CC2CCCC2)CC1	1
PUBCHEM:44601475	C1=CC=NC(=C1)C2=NN=C(N2CC3=CC=CS3)SCC4=CC(=C(C=C4)Cl)Cl	Clc1ccc(CSc2nnc(-c3ccccn3)n2Cc2cccs2)cc1Cl	FCROWDAKNKFHDO-UHFFFAOYSA-N	CHEMBL236	Delta opioid receptor	DOR	IC50	32000.0	nM	=	exact	4.4949	pActivity	binding	gpcr_generic	antagonist	antagonist		PubChem			433.39	6.05	43.6	0	5	6	4	4	27	0.105	0.347	False	c1ccc(CSc2nnc(-c3ccccn3)n2Cc2cccs2)cc1	C1CCC(CCC2CCC(C3CCCCC3)C2CC2CCCC2)CC1	1
CHEMBL1711785	Clc1ccc(CSc2nnc(-c3ccccn3)n2Cc2cccs2)cc1Cl	Clc1ccc(CSc2nnc(-c3ccccn3)n2Cc2cccs2)cc1Cl	FCROWDAKNKFHDO-UHFFFAOYSA-N	CHEMBL237	Kappa-type opioid receptor	KOR	EC50	440.0	nM	=	exact	6.3565	pActivity	functional	gpcr_generic	agonist	agonist		ChEMBL			433.39	6.05	43.6	0	5	6	4	4	27	0.105	0.347	False	c1ccc(CSc2nnc(-c3ccccn3)n2Cc2cccs2)cc1	C1CCC(CCC2CCC(C3CCCCC3)C2CC2CCCC2)CC1	1
PUBCHEM:44601475	C1=CC=NC(=C1)C2=NN=C(N2CC3=CC=CS3)SCC4=CC(=C(C=C4)Cl)Cl	Clc1ccc(CSc2nnc(-c3ccccn3)n2Cc2cccs2)cc1Cl	FCROWDAKNKFHDO-UHFFFAOYSA-N	CHEMBL237	Kappa opioid receptor	KOR	IC50	32000.0	nM	=	exact	4.4949	pActivity	binding	gpcr_generic	antagonist	antagonist		PubChem			433.39	6.05	43.6	0	5	6	4	4	27	0.105	0.347	False	c1ccc(CSc2nnc(-c3ccccn3)n2Cc2cccs2)cc1	C1CCC(CCC2CCC(C3CCCCC3)C2CC2CCCC2)CC1	1
PUBCHEM:118704728	CN1CCC(CC1)C2=CC3=C(C=CN=C3N2)C4=NC(=CC=C4)NCC5CCNN5	CN1CCC(c2cc3c(-c4cccc(NCC5CCNN5)n4)ccnc3[nH]2)CC1	FCTLFSMXVSCCIC-UHFFFAOYSA-N	CHEMBL236	Delta opioid receptor	DOR	IC50	15.0	nM	=	exact	7.8239	pActivity	binding	gpcr_generic	inhibitor	inhibitor		PubChem			391.52	2.71	80.9	4	6	5	5	3	29	0.455	0.536	False	c1cc(NCC2CCNN2)nc(-c2ccnc3[nH]c(C4CCNCC4)cc23)c1	C1CCC(C2CC3CCCC(C4CCCC(CCC5CCCC5)C4)C3C2)CC1	1
PUBCHEM:118704728	CN1CCC(CC1)C2=CC3=C(C=CN=C3N2)C4=NC(=CC=C4)NCC5CCNN5	CN1CCC(c2cc3c(-c4cccc(NCC5CCNN5)n4)ccnc3[nH]2)CC1	FCTLFSMXVSCCIC-UHFFFAOYSA-N	CHEMBL237	Kappa opioid receptor	KOR	IC50	15.0	nM	=	exact	7.8239	pActivity	binding	gpcr_generic	inhibitor	inhibitor		PubChem			391.52	2.71	80.9	4	6	5	5	3	29	0.455	0.536	False	c1cc(NCC2CCNN2)nc(-c2ccnc3[nH]c(C4CCNCC4)cc23)c1	C1CCC(C2CC3CCCC(C4CCCC(CCC5CCCC5)C4)C3C2)CC1	1
CHEMBL4788650	CCN1CC2(CCN(CCc3ccc(F)cc3)CC2)O[C@H](C)C1=O	CCN1CC2(CCN(CCc3ccc(F)cc3)CC2)OC(C)C1=O	FCUAEDWJSLQAOZ-UHFFFAOYSA-N	CHEMBL233	Mu-type opioid receptor	MOR	EC50	108.0	nM	=	exact	6.9666	pActivity	functional	gpcr_camp	agonist	agonist	2020.0	ChEMBL			334.44	2.47	32.8	0	3	4	3	1	24	0.632	0.848	False	O=C1COC2(CCN(CCc3ccccc3)CC2)CN1	CC1CCC2(CC1)CCC(CCC1CCCCC1)CC2	2
BDBM:30016	CCN1CCN(CC1)c1cc2[nH]c(S[C@@]3(C)CC[C@@H](CC3)c3nc(C)no3)nc2cc1Cl |r,wU:14.15,18.22,wD:14.14,(-10.04,.77,;-8.71,,;-7.38,.77,;-7.38,2.31,;-6.04,3.08,;-4.71,2.31,;-4.71,.77,;-6.04,,;-3.38,3.08,;-2.04,2.31,;-.71,3.08,;.76,2.6,;1.66,3.85,;3.2,3.85,;3.97,2.52,;4.74,3.85,;3.48,1.06,;4.51,-.1,;6.01,.21,;6.5,1.67,;5.48,2.82,;7.04,-.94,;8.57,-.82,;9.16,-2.24,;10.66,-2.6,;7.99,-3.24,;6.68,-2.44,;.76,5.1,;-.71,4.62,;-2.04,5.39,;-3.38,4.62,;-4.71,5.39,)|	CCN1CCN(c2cc3[nH]c(S[C@]4(C)CC[C@@H](c5nc(C)no5)CC4)nc3cc2Cl)CC1	FCVWUDUFOJNPPC-QXONSOMPSA-N	CHEMBL2014	Nociceptin/Orphanin FQ receptor	NOR	EC50	0.91	nM	=	exact	9.041	pActivity	functional	generic_functional	agonist	unknown	2009.0	BindingDB	10.1016/j.bmcl.2009.04.022	19398200.0	475.06	5.26	74.1	1	7	5	5	3	32	0.609	0.54	False	c1noc(C2CCC(Sc3nc4ccc(N5CCNCC5)cc4[nH]3)CC2)n1	C1CCC(C2CCC3CC(CC4CCC(C5CCCC5)CC4)CC3C2)CC1	1
CHEMBL466252	CCN1CCN(c2cc3[nH]c(S[C@]4(C)CC[C@@H](c5nc(C)no5)CC4)nc3cc2Cl)CC1	CCN1CCN(c2cc3[nH]c(S[C@]4(C)CC[C@@H](c5nc(C)no5)CC4)nc3cc2Cl)CC1	FCVWUDUFOJNPPC-QXONSOMPSA-N	CHEMBL2014	Nociceptin receptor	NOR	IC50	1.7	nM	=	exact	8.9053	pActivity	binding	binding_displacement	binding	unknown	2009.0	ChEMBL			475.06	5.26	74.1	1	7	5	5	3	32	0.609	0.54	False	c1noc(C2CCC(Sc3nc4ccc(N5CCNCC5)cc4[nH]3)CC2)n1	C1CCC(C2CCC3CC(CC4CCC(C5CCCC5)CC4)CC3C2)CC1	1
PUBCHEM:44143455	CCN1CCN(CC1)C2=C(C=C3C(=C2)N=C(N3)SC4(CCC(CC4)C5=NC(=NO5)C)C)Cl	CCN1CCN(c2cc3[nH]c(SC4(C)CCC(c5nc(C)no5)CC4)nc3cc2Cl)CC1	FCVWUDUFOJNPPC-UHFFFAOYSA-N	CHEMBL2014	Nociceptin/Orphanin FQ receptor	NOR	EC50	1.7	nM	=	exact	8.7696	pActivity	functional	binding_displacement	antagonist	antagonist		PubChem		19398200.0	475.06	5.26	74.1	1	7	5	5	3	32	0.609	0.54	False	c1noc(C2CCC(Sc3nc4ccc(N5CCNCC5)cc4[nH]3)CC2)n1	C1CCC(C2CCC3CC(CC4CCC(C5CCCC5)CC4)CC3C2)CC1	1
PUBCHEM:44143455	CCN1CCN(CC1)C2=C(C=C3C(=C2)N=C(N3)SC4(CCC(CC4)C5=NC(=NO5)C)C)Cl	CCN1CCN(c2cc3[nH]c(SC4(C)CCC(c5nc(C)no5)CC4)nc3cc2Cl)CC1	FCVWUDUFOJNPPC-UHFFFAOYSA-N	CHEMBL2014	Nociceptin/Orphanin FQ receptor	NOR	IC50	1.7	nM	=	exact	8.9053	pActivity	binding	binding_displacement	binding	unknown		PubChem		19398200.0	475.06	5.26	74.1	1	7	5	5	3	32	0.609	0.54	False	c1noc(C2CCC(Sc3nc4ccc(N5CCNCC5)cc4[nH]3)CC2)n1	C1CCC(C2CCC3CC(CC4CCC(C5CCCC5)CC4)CC3C2)CC1	1
CHEMBL513762	NC(=O)c1ccc2c3c1O[C@H]1[C@@H](O)CC[C@@]4(O)[C@@H](C2)N(CC2CCC2)CC[C@]314	NC(=O)c1ccc2c3c1O[C@H]1[C@@H](O)CC[C@@]4(O)[C@@H](C2)N(CC2CCC2)CC[C@]314	FCWIXGWALZNKAB-PNIWUYDQSA-N	CHEMBL237	Kappa-type opioid receptor	KOR	EC50	220.0	nM	=	exact	6.6576	pActivity	functional	binding_displacement	agonist	agonist	2009.0	ChEMBL			384.48	1.1	96.0	3	5	3	6	1	28	0.682	0.725	False	c1cc2c3c(c1)O[C@H]1CCCC4[C@@H](C2)N(CC2CCC2)CC[C@@]341	C1CC(CC2CCC34C5CCCC3C2CC2CCCC(C5)C24)C1	1
PUBCHEM:44591987	C1CC(C1)CN2CCC34C5C(CCC3(C2CC6=C4C(=C(C=C6)C(=O)N)O5)O)O	NC(=O)c1ccc2c3c1OC1C(O)CCC4(O)C(C2)N(CC2CCC2)CCC314	FCWIXGWALZNKAB-UHFFFAOYSA-N	CHEMBL237	Kappa opioid receptor	KOR	EC50	220.0	nM	=	exact	6.6576	pActivity	functional	binding_displacement	agonist	agonist		PubChem		19282177.0	384.48	1.1	96.0	3	5	3	6	1	28	0.682	0.725	False	c1cc2c3c(c1)OC1CCCC4C(C2)N(CC2CCC2)CCC314	C1CC(CC2CCC34C5CCCC3C2CC2CCCC(C5)C24)C1	1
PUBCHEM:3091257	CC1=CC=C(C=C1)NC(=S)NC(C(Cl)(Cl)Cl)NC(=O)OCC2=CC=CC=C2	Cc1ccc(NC(=S)NC(NC(=O)OCc2ccccc2)C(Cl)(Cl)Cl)cc1	FCWNHTBGFOOASZ-UHFFFAOYSA-N	CHEMBL233	Mu opioid receptor	MOR	EC50	32000.0	nM	=	exact	4.4949	pActivity	functional	gpcr_generic	agonist	agonist		PubChem			446.79	4.9	62.4	3	3	5	2	2	27	0.222	0.346	False	O=C(NCNC(=S)Nc1ccccc1)OCc1ccccc1	CC(CCCC(C)CC1CCCCC1)CCC1CCCCC1	1
PUBCHEM:3091257	CC1=CC=C(C=C1)NC(=S)NC(C(Cl)(Cl)Cl)NC(=O)OCC2=CC=CC=C2	Cc1ccc(NC(=S)NC(NC(=O)OCc2ccccc2)C(Cl)(Cl)Cl)cc1	FCWNHTBGFOOASZ-UHFFFAOYSA-N	CHEMBL233	Mu opioid receptor	MOR	IC50	32000.0	nM	=	exact	4.4949	pActivity	binding	gpcr_generic	antagonist	antagonist		PubChem			446.79	4.9	62.4	3	3	5	2	2	27	0.222	0.346	False	O=C(NCNC(=S)Nc1ccccc1)OCc1ccccc1	CC(CCCC(C)CC1CCCCC1)CCC1CCCCC1	1
PUBCHEM:3091257	CC1=CC=C(C=C1)NC(=S)NC(C(Cl)(Cl)Cl)NC(=O)OCC2=CC=CC=C2	Cc1ccc(NC(=S)NC(NC(=O)OCc2ccccc2)C(Cl)(Cl)Cl)cc1	FCWNHTBGFOOASZ-UHFFFAOYSA-N	CHEMBL236	Delta opioid receptor	DOR	EC50	32000.0	nM	=	exact	4.4949	pActivity	functional	gpcr_generic	agonist	agonist		PubChem			446.79	4.9	62.4	3	3	5	2	2	27	0.222	0.346	False	O=C(NCNC(=S)Nc1ccccc1)OCc1ccccc1	CC(CCCC(C)CC1CCCCC1)CCC1CCCCC1	1
BDBM:62193	Cc1ccc(NC(=S)NC(NC(=O)OCc2ccccc2)C(Cl)(Cl)Cl)cc1	Cc1ccc(NC(=S)NC(NC(=O)OCc2ccccc2)C(Cl)(Cl)Cl)cc1	FCWNHTBGFOOASZ-UHFFFAOYSA-N	CHEMBL236	Delta opioid receptor	DOR	IC50	32000.0	nM	=	exact	4.4949	pActivity	binding	binding_displacement	binding	unknown	2010.0	BindingDB	10.7270/q28k77jp		446.79	4.9	62.4	3	3	5	2	2	27	0.222	0.346	False	O=C(NCNC(=S)Nc1ccccc1)OCc1ccccc1	CC(CCCC(C)CC1CCCCC1)CCC1CCCCC1	1
PUBCHEM:3091257	CC1=CC=C(C=C1)NC(=S)NC(C(Cl)(Cl)Cl)NC(=O)OCC2=CC=CC=C2	Cc1ccc(NC(=S)NC(NC(=O)OCc2ccccc2)C(Cl)(Cl)Cl)cc1	FCWNHTBGFOOASZ-UHFFFAOYSA-N	CHEMBL237	Kappa opioid receptor	KOR	EC50	32000.0	nM	=	exact	4.4949	pActivity	functional	gpcr_generic	agonist	agonist		PubChem			446.79	4.9	62.4	3	3	5	2	2	27	0.222	0.346	False	O=C(NCNC(=S)Nc1ccccc1)OCc1ccccc1	CC(CCCC(C)CC1CCCCC1)CCC1CCCCC1	1
BDBM:62193	Cc1ccc(NC(=S)NC(NC(=O)OCc2ccccc2)C(Cl)(Cl)Cl)cc1	Cc1ccc(NC(=S)NC(NC(=O)OCc2ccccc2)C(Cl)(Cl)Cl)cc1	FCWNHTBGFOOASZ-UHFFFAOYSA-N	CHEMBL237	Kappa opioid receptor	KOR	IC50	21000.0	nM	=	exact	4.6778	pActivity	binding	binding_displacement	binding	unknown	2010.0	BindingDB	10.7270/q2h70d7s		446.79	4.9	62.4	3	3	5	2	2	27	0.222	0.346	False	O=C(NCNC(=S)Nc1ccccc1)OCc1ccccc1	CC(CCCC(C)CC1CCCCC1)CCC1CCCCC1	1
CHEMBL3217001	CCOc1ccc(Cc2nc3ccc(NC(=N)c4cccs4)cc3n2CCN(CC)CC)cc1.Cl.Cl	CCOc1ccc(Cc2nc3ccc(N=C(N)c4cccs4)cc3n2CCN(CC)CC)cc1	FDAOGNNXBPLBAD-UHFFFAOYSA-N	CHEMBL233	Mu-type opioid receptor	MOR	EC50	170.0	nM	=	exact	6.7696	pActivity	functional	gpcr_camp	agonist	agonist	2012.0	ChEMBL			475.66	5.47	68.7	1	5	11	4	4	34	0.333	0.231	False	C(=Nc1ccc2nc(Cc3ccccc3)[nH]c2c1)c1cccs1	C1CCC(CC2CC3CCC(CCC4CCCC4)CC3C2)CC1	1
PUBCHEM:5333	C1=CC(=CC=C1N)S(=O)(=O)N	Nc1ccc(S(N)(=O)=O)cc1	FDDDEECHVMSUSB-UHFFFAOYSA-N	CHEMBL233	Mu opioid receptor	MOR	AC50	30000.0	nM	=	exact	4.5229	pActivity	unknown	binding_displacement	agonist	unknown		PubChem		37468498.0	172.21	-0.08	86.2	2	3	1	1	1	11	0.0	0.581	False	c1ccccc1	C1CCCCC1	1
CHEMBL5909796	COC(=O)c1cc(Br)cnc1N1CCCC(NC2CCCCC2)CC1	COC(=O)c1cc(Br)cnc1N1CCCC(NC2CCCCC2)CC1	FDDJNKDXDASFQE-UHFFFAOYSA-N	CHEMBL237	Kappa-type opioid receptor	KOR	IC50	1700.0	nM	=	exact	5.7696	pActivity	binding	binding_displacement	binding	agonist	2017.0	ChEMBL			410.36	3.91	54.5	1	5	4	3	1	25	0.684	0.763	False	c1ccc(N2CCCC(NC3CCCCC3)CC2)nc1	C1CCC(CC2CCCC(C3CCCCC3)CC2)CC1	1
CHEMBL5965079	Cc1noc(-c2nc3ccccc3nc2N2CCC(NC3CCCCC3)C(CO)C2)n1	Cc1noc(-c2nc3ccccc3nc2N2CCC(NC3CCCCC3)C(CO)C2)n1	FDHPKHPJVMUTHC-UHFFFAOYSA-N	CHEMBL237	Kappa-type opioid receptor	KOR	IC50	125.0	nM	=	exact	6.9031	pActivity	binding	binding_displacement	binding	agonist	2017.0	ChEMBL			422.53	3.1	100.2	2	8	5	5	3	31	0.565	0.647	False	c1ccc2nc(N3CCC(NC4CCCCC4)CC3)c(-c3ncno3)nc2c1	C1CCC(CC2CCC(C3CC4CCCCC4CC3C3CCCC3)CC2)CC1	1
BDBM:50017078	CN([C@H]1CCCC[C@@]11CCCN1C)C(=O)c1ccc(Br)cc1C	Cc1cc(Br)ccc1C(=O)N(C)[C@H]1CCCC[C@@]12CCCN2C	FDLBGWVLLWZVNF-PKOBYXMFSA-N	CHEMBL236	Delta opioid receptor	DOR	IC50	10000.0	nM	>	upper_bound	5.0	pActivity	binding	binding_displacement	binding	unknown	1989.0	BindingDB	10.1021/jm00126a019	2542556.0	379.34	4.24	23.6	0	2	2	3	1	23	0.632	0.768	False	O=C(N[C@H]1CCCC[C@@]12CCCN2)c1ccccc1	CC(CC1CCCCC12CCCC2)C1CCCCC1	1
PUBCHEM:14548225	CC1=C(C=CC(=C1)Br)C(=O)N(C)C2CCCCC23CCCN3C	Cc1cc(Br)ccc1C(=O)N(C)C1CCCCC12CCCN2C	FDLBGWVLLWZVNF-UHFFFAOYSA-N	CHEMBL236	Delta opioid receptor	DOR	IC50	10000.0	nM	=	exact	5.0	pActivity	binding	binding_displacement	inhibitor	inhibitor		PubChem		2542556.0	379.34	4.24	23.6	0	2	2	3	1	23	0.632	0.768	False	O=C(NC1CCCCC12CCCN2)c1ccccc1	CC(CC1CCCCC12CCCC2)C1CCCCC1	1
CHEMBL1939753	CCN(C)C(=O)c1ccc([C@H](c2cccnc2)N2CCN(Cc3ccccn3)CC2)cc1	CCN(C)C(=O)c1ccc([C@H](c2cccnc2)N2CCN(Cc3ccccn3)CC2)cc1	FDLRWQBJULJDBB-RUZDIDTESA-N	CHEMBL236	Delta-type opioid receptor	DOR	IC50	2.0	nM	=	exact	8.699	pActivity	binding	binding_displacement	binding	unknown	2012.0	ChEMBL			429.57	3.48	52.6	0	5	7	4	3	32	0.346	0.576	False	c1ccc([C@H](c2cccnc2)N2CCN(Cc3ccccn3)CC2)cc1	C1CCC(CC2CCC(C(C3CCCCC3)C3CCCCC3)CC2)CC1	1
PUBCHEM:57398977	CCN(C)C(=O)C1=CC=C(C=C1)C(C2=CN=CC=C2)N3CCN(CC3)CC4=CC=CC=N4	CCN(C)C(=O)c1ccc(C(c2cccnc2)N2CCN(Cc3ccccn3)CC2)cc1	FDLRWQBJULJDBB-UHFFFAOYSA-N	CHEMBL236	Delta opioid receptor	DOR	IC50	2.0	nM	=	exact	8.699	pActivity	binding	binding_displacement	binding	unknown		PubChem		22197139.0	429.57	3.48	52.6	0	5	7	4	3	32	0.346	0.576	False	c1ccc(C(c2cccnc2)N2CCN(Cc3ccccn3)CC2)cc1	C1CCC(CC2CCC(C(C3CCCCC3)C3CCCCC3)CC2)CC1	1
PUBCHEM:23725625	C1CC1C(=O)N2CCN(CC2)C(=O)C3=C(C=CC(=C3)CC4=NNC(=O)C5=CC=CC=C54)F	O=C(c1cc(Cc2n[nH]c(=O)c3ccccc23)ccc1F)N1CCN(C(=O)C2CC2)CC1	FDLYAMZZIXQODN-UHFFFAOYSA-N	CHEMBL233	Mu opioid receptor	MOR	AC50	30000.0	nM	=	exact	4.5229	pActivity	unknown	binding_displacement	agonist	unknown		PubChem		37468498.0	434.47	2.35	86.4	1	4	4	5	3	32	0.333	0.683	False	O=C(c1cccc(Cc2n[nH]c(=O)c3ccccc23)c1)N1CCN(C(=O)C2CC2)CC1	CC1CCC(CC2CCCC(C(C)C3CCC(C(C)C4CC4)CC3)C2)C2CCCCC12	1
PUBCHEM:23725625	C1CC1C(=O)N2CCN(CC2)C(=O)C3=C(C=CC(=C3)CC4=NNC(=O)C5=CC=CC=C54)F	O=C(c1cc(Cc2n[nH]c(=O)c3ccccc23)ccc1F)N1CCN(C(=O)C2CC2)CC1	FDLYAMZZIXQODN-UHFFFAOYSA-N	CHEMBL236	Delta opioid receptor	DOR	AC50	30000.0	nM	=	exact	4.5229	pActivity	unknown	binding_displacement	agonist	unknown		PubChem		37468498.0	434.47	2.35	86.4	1	4	4	5	3	32	0.333	0.683	False	O=C(c1cccc(Cc2n[nH]c(=O)c3ccccc23)c1)N1CCN(C(=O)C2CC2)CC1	CC1CCC(CC2CCCC(C(C)C3CCC(C(C)C4CC4)CC3)C2)C2CCCCC12	1
PUBCHEM:23725625	C1CC1C(=O)N2CCN(CC2)C(=O)C3=C(C=CC(=C3)CC4=NNC(=O)C5=CC=CC=C54)F	O=C(c1cc(Cc2n[nH]c(=O)c3ccccc23)ccc1F)N1CCN(C(=O)C2CC2)CC1	FDLYAMZZIXQODN-UHFFFAOYSA-N	CHEMBL237	Kappa opioid receptor	KOR	AC50	10000.0	nM	=	exact	5.0	pActivity	unknown	binding_displacement	agonist	unknown		PubChem		37468498.0	434.47	2.35	86.4	1	4	4	5	3	32	0.333	0.683	False	O=C(c1cccc(Cc2n[nH]c(=O)c3ccccc23)c1)N1CCN(C(=O)C2CC2)CC1	CC1CCC(CC2CCCC(C(C)C3CCC(C(C)C4CC4)CC3)C2)C2CCCCC12	1
CHEMBL4071661	Oc1cccc(C(O)CNCc2ccc(Cl)cc2Cl)c1	Oc1cccc(C(O)CNCc2ccc(Cl)cc2Cl)c1	FDMOJDWENIPPIZ-UHFFFAOYSA-N	CHEMBL237	Kappa-type opioid receptor	KOR	IC50	1098.24	nM	=	exact	5.9593	pActivity	binding	binding_displacement	binding	agonist	2017.0	ChEMBL			312.2	3.52	52.5	3	3	5	2	2	20	0.2	0.792	False	c1ccc(CCNCc2ccccc2)cc1	C1CCC(CCCCC2CCCCC2)CC1	1
PUBCHEM:90412618	COC1=C(C=C(C=C1)F)C2=C3C=C(NC3=NC=C2F)C4CCN(CC4)CC(=O)N5CC(C5)O	COc1ccc(F)cc1-c1c(F)cnc2[nH]c(C3CCN(CC(=O)N4CC(O)C4)CC3)cc12	FDOWFKPWAZQJGE-UHFFFAOYSA-N	CHEMBL236	Delta opioid receptor	DOR	IC50	102.0	nM	=	exact	6.9914	pActivity	binding	gpcr_generic	inhibitor	inhibitor		PubChem			456.49	2.9	81.7	2	5	5	5	3	33	0.417	0.617	False	O=C(CN1CCC(c2cc3c(-c4ccccc4)ccnc3[nH]2)CC1)N1CCC1	CC(CC1CCC(C2CC3CCCC(C4CCCCC4)C3C2)CC1)C1CCC1	1
PUBCHEM:90412618	COC1=C(C=C(C=C1)F)C2=C3C=C(NC3=NC=C2F)C4CCN(CC4)CC(=O)N5CC(C5)O	COc1ccc(F)cc1-c1c(F)cnc2[nH]c(C3CCN(CC(=O)N4CC(O)C4)CC3)cc12	FDOWFKPWAZQJGE-UHFFFAOYSA-N	CHEMBL237	Kappa opioid receptor	KOR	IC50	102.0	nM	=	exact	6.9914	pActivity	binding	gpcr_generic	inhibitor	inhibitor		PubChem			456.49	2.9	81.7	2	5	5	5	3	33	0.417	0.617	False	O=C(CN1CCC(c2cc3c(-c4ccccc4)ccnc3[nH]2)CC1)N1CCC1	CC(CC1CCC(C2CC3CCCC(C4CCCCC4)C3C2)CC1)C1CCC1	1
CHEMBL4522004	C[C@H]1OC2(CCN(CCc3ccccc3F)CC2)CN(c2ncccc2C(F)(F)F)C1=O	CC1OC2(CCN(CCc3ccccc3F)CC2)CN(c2ncccc2C(F)(F)F)C1=O	FDTFECQDLRIBOA-UHFFFAOYSA-N	CHEMBL233	Mu-type opioid receptor	MOR	EC50	65.0	nM	=	exact	7.1871	pActivity	functional	gpcr_camp	agonist	agonist	2020.0	ChEMBL			451.46	4.07	45.7	0	4	4	4	2	32	0.478	0.658	False	O=C1COC2(CCN(CCc3ccccc3)CC2)CN1c1ccccn1	CC1CCC2(CCC(CCC3CCCCC3)CC2)CC1C1CCCCC1	2
CHEMBL4112656	COc1ccc2c3c1O[C@H]1[C@@]4(OC)CC[C@@]5(C[C@@H]4COCc4ccccc4)[C@@H](C2)NCC[C@]315	COc1ccc2c3c1O[C@H]1[C@@]4(OC)CC[C@@]5(C[C@@H]4COCc4ccccc4)[C@@H](C2)NCC[C@]315	FDYCYWQDIVTVDR-RHRQCQTHSA-N	CHEMBL233	Mu-type opioid receptor	MOR	EC50	139.24	nM	=	exact	6.8562	pActivity	functional	binding_displacement	agonist	agonist	2015.0	ChEMBL			447.58	4.01	49.0	1	5	6	8	2	33	0.571	0.725	False	c1ccc(COC[C@H]2C[C@@]34CCC2[C@@H]2Oc5cccc6c5[C@@]23CCN[C@@H]4C6)cc1	C1CCC(CCCC2CC34CCC2C2CC5CCCC6CC3CCCC24C65)CC1	1
CHEMBL4112656	COc1ccc2c3c1O[C@H]1[C@@]4(OC)CC[C@@]5(C[C@@H]4COCc4ccccc4)[C@@H](C2)NCC[C@]315	COc1ccc2c3c1O[C@H]1[C@@]4(OC)CC[C@@]5(C[C@@H]4COCc4ccccc4)[C@@H](C2)NCC[C@]315	FDYCYWQDIVTVDR-RHRQCQTHSA-N	CHEMBL236	Delta-type opioid receptor	DOR	EC50	175.81	nM	=	exact	6.755	pActivity	functional	binding_displacement	agonist	agonist	2015.0	ChEMBL			447.58	4.01	49.0	1	5	6	8	2	33	0.571	0.725	False	c1ccc(COC[C@H]2C[C@@]34CCC2[C@@H]2Oc5cccc6c5[C@@]23CCN[C@@H]4C6)cc1	C1CCC(CCCC2CC34CCC2C2CC5CCCC6CC3CCCC24C65)CC1	1
CHEMBL4112656	COc1ccc2c3c1O[C@H]1[C@@]4(OC)CC[C@@]5(C[C@@H]4COCc4ccccc4)[C@@H](C2)NCC[C@]315	COc1ccc2c3c1O[C@H]1[C@@]4(OC)CC[C@@]5(C[C@@H]4COCc4ccccc4)[C@@H](C2)NCC[C@]315	FDYCYWQDIVTVDR-RHRQCQTHSA-N	CHEMBL237	Kappa-type opioid receptor	KOR	EC50	22.5	nM	=	exact	7.6478	pActivity	functional	binding_displacement	agonist	agonist	2015.0	ChEMBL			447.58	4.01	49.0	1	5	6	8	2	33	0.571	0.725	False	c1ccc(COC[C@H]2C[C@@]34CCC2[C@@H]2Oc5cccc6c5[C@@]23CCN[C@@H]4C6)cc1	C1CCC(CCCC2CC34CCC2C2CC5CCCC6CC3CCCC24C65)CC1	1
PUBCHEM:89978524	COC1=C2C3=C(CC4C56C3(CCN4)C(O2)C(CC5)(C(C6)COCC7=CC=CC=C7)OC)C=C1	COc1ccc2c3c1OC1C4(OC)CCC5(CC4COCc4ccccc4)C(C2)NCCC315	FDYCYWQDIVTVDR-UHFFFAOYSA-N	CHEMBL233	Mu opioid receptor	MOR	EC50	139.24	nM	=	exact	6.8562	pActivity	functional	gpcr_generic	agonist	unknown		PubChem			447.58	4.01	49.0	1	5	6	8	2	33	0.571	0.725	False	c1ccc(COCC2CC34CCC2C2Oc5cccc6c5C23CCNC4C6)cc1	C1CCC(CCCC2CC34CCC2C2CC5CCCC6CC3CCCC24C65)CC1	1
PUBCHEM:89978524	COC1=C2C3=C(CC4C56C3(CCN4)C(O2)C(CC5)(C(C6)COCC7=CC=CC=C7)OC)C=C1	COc1ccc2c3c1OC1C4(OC)CCC5(CC4COCc4ccccc4)C(C2)NCCC315	FDYCYWQDIVTVDR-UHFFFAOYSA-N	CHEMBL236	Delta opioid receptor	DOR	EC50	175.81	nM	=	exact	6.755	pActivity	functional	gpcr_generic	agonist	unknown		PubChem			447.58	4.01	49.0	1	5	6	8	2	33	0.571	0.725	False	c1ccc(COCC2CC34CCC2C2Oc5cccc6c5C23CCNC4C6)cc1	C1CCC(CCCC2CC34CCC2C2CC5CCCC6CC3CCCC24C65)CC1	1
PUBCHEM:89978524	COC1=C2C3=C(CC4C56C3(CCN4)C(O2)C(CC5)(C(C6)COCC7=CC=CC=C7)OC)C=C1	COc1ccc2c3c1OC1C4(OC)CCC5(CC4COCc4ccccc4)C(C2)NCCC315	FDYCYWQDIVTVDR-UHFFFAOYSA-N	CHEMBL237	Kappa opioid receptor	KOR	EC50	22.5	nM	=	exact	7.6478	pActivity	functional	gpcr_generic	agonist	unknown		PubChem			447.58	4.01	49.0	1	5	6	8	2	33	0.571	0.725	False	c1ccc(COCC2CC34CCC2C2Oc5cccc6c5C23CCNC4C6)cc1	C1CCC(CCCC2CC34CCC2C2CC5CCCC6CC3CCCC24C65)CC1	1
CHEMBL5900914	COCCOCCOCCOCCOCCO[C@H]1C=CC2[C@H](N(C)C)Cc3ccc(OC)c4c3[C@@]2(C)[C@H]1O4	COCCOCCOCCOCCOCCO[C@H]1C=CC2[C@H](N(C)C)Cc3ccc(OC)c4c3[C@@]2(C)[C@H]1O4	FDYWYNZQHMHZCG-LBPVUNDWSA-N	CHEMBL233	Mu-type opioid receptor	MOR	EC50	23235.0	nM	=	exact	4.6339	pActivity	functional	gpcr_camp	partial_agonist	partial_agonist	2019.0	ChEMBL			535.68	2.48	77.1	0	9	18	4	1	38	0.724	0.208	False	C1=CC2CCc3cccc4c3C2[C@H](C1)O4	C1CC2CCC3CCCC4CC(C1)C2C34	1
CHEMBL280037	O=c1c(-c2ccc(C(F)(F)F)cc2)cccn1C(CN1CCCC1)c1ccccc1	O=c1c(-c2ccc(C(F)(F)F)cc2)cccn1C(CN1CCCC1)c1ccccc1	FEBHFORUGPWOLH-UHFFFAOYSA-N	CHEMBL233	Mu-type opioid receptor	MOR	IC50	2716.0	nM	=	exact	5.5661	pActivity	binding	binding_displacement	binding	__binding__	2002.0	ChEMBL			412.46	5.22	25.2	0	2	5	4	3	30	0.292	0.574	False	O=c1c(-c2ccccc2)cccn1C(CN1CCCC1)c1ccccc1	CC1C(C2CCCCC2)CCCC1C(CC1CCCC1)C1CCCCC1	1
PUBCHEM:10024658	C1CCN(C1)CC(C2=CC=CC=C2)N3C=CC=C(C3=O)C4=CC=C(C=C4)C(F)(F)F	O=c1c(-c2ccc(C(F)(F)F)cc2)cccn1C(CN1CCCC1)c1ccccc1	FEBHFORUGPWOLH-UHFFFAOYSA-N	CHEMBL236	Delta opioid receptor	DOR	IC50	10000.0	nM	=	exact	5.0	pActivity	binding	binding_displacement	binding	unknown		PubChem		11755353.0	412.46	5.22	25.2	0	2	5	4	3	30	0.292	0.574	False	O=c1c(-c2ccccc2)cccn1C(CN1CCCC1)c1ccccc1	CC1C(C2CCCCC2)CCCC1C(CC1CCCC1)C1CCCCC1	1
CHEMBL280037	O=c1c(-c2ccc(C(F)(F)F)cc2)cccn1C(CN1CCCC1)c1ccccc1	O=c1c(-c2ccc(C(F)(F)F)cc2)cccn1C(CN1CCCC1)c1ccccc1	FEBHFORUGPWOLH-UHFFFAOYSA-N	CHEMBL237	Kappa-type opioid receptor	KOR	IC50	8.7	nM	=	exact	8.0605	pActivity	binding	binding_displacement	binding	__binding__	2002.0	ChEMBL			412.46	5.22	25.2	0	2	5	4	3	30	0.292	0.574	False	O=c1c(-c2ccccc2)cccn1C(CN1CCCC1)c1ccccc1	CC1C(C2CCCCC2)CCCC1C(CC1CCCC1)C1CCCCC1	1
PUBCHEM:16363	C1CN(CCC1N2C3=CC=CC=C3NC2=O)CCCC(=O)C4=CC=C(C=C4)F	O=C(CCCN1CCC(n2c(=O)[nH]c3ccccc32)CC1)c1ccc(F)cc1	FEBOTPHFXYHVPL-UHFFFAOYSA-N	CHEMBL233	Mu opioid receptor	MOR	AC50	30000.0	nM	=	exact	4.5229	pActivity	unknown	gpcr_generic	agonist	agonist		PubChem		37468498.0	381.45	3.77	58.1	1	3	6	4	3	28	0.364	0.662	False	O=C(CCCN1CCC(n2c(=O)[nH]c3ccccc32)CC1)c1ccccc1	CC(CCCC1CCC(C2C(C)CC3CCCCC32)CC1)C1CCCCC1	1
PUBCHEM:16363	C1CN(CCC1N2C3=CC=CC=C3NC2=O)CCCC(=O)C4=CC=C(C=C4)F	O=C(CCCN1CCC(n2c(=O)[nH]c3ccccc32)CC1)c1ccc(F)cc1	FEBOTPHFXYHVPL-UHFFFAOYSA-N	CHEMBL236	Delta opioid receptor	DOR	AC50	30000.0	nM	=	exact	4.5229	pActivity	unknown	binding_displacement	agonist	unknown		PubChem		37468498.0	381.45	3.77	58.1	1	3	6	4	3	28	0.364	0.662	False	O=C(CCCN1CCC(n2c(=O)[nH]c3ccccc32)CC1)c1ccccc1	CC(CCCC1CCC(C2C(C)CC3CCCCC32)CC1)C1CCCCC1	1
CHEMBL297302	O=C(CCCN1CCC(n2c(=O)[nH]c3ccccc32)CC1)c1ccc(F)cc1	O=C(CCCN1CCC(n2c(=O)[nH]c3ccccc32)CC1)c1ccc(F)cc1	FEBOTPHFXYHVPL-UHFFFAOYSA-N	CHEMBL237	Kappa-type opioid receptor	KOR	AC50	1148.9	nM	=	exact	5.9397	pActivity	unknown	binding_displacement	binding	__binding__	2023.0	ChEMBL			381.45	3.77	58.1	1	3	6	4	3	28	0.364	0.662	False	O=C(CCCN1CCC(n2c(=O)[nH]c3ccccc32)CC1)c1ccccc1	CC(CCCC1CCC(C2C(C)CC3CCCCC32)CC1)C1CCCCC1	1
CHEMBL5414016	O=C(O[C@@H]1[C@@H]2[C@H]3C[C@@H](C[C@H]2C(=O)O[C@H]1c1ccoc1)OC3=O)c1ccccc1	O=C(O[C@@H]1[C@@H]2C3C[C@@H](CC2C(=O)O[C@H]1c1ccoc1)OC3=O)c1ccccc1	FEBWOBCPDZZTRM-RKUYKLOISA-N	CHEMBL237	Kappa-type opioid receptor	KOR	EC50	2.0	nM	=	exact	8.699	pActivity	functional	binding_displacement	agonist	agonist	2022.0	ChEMBL			382.37	2.67	92.0	0	7	3	5	2	28	0.381	0.595	False	O=C(O[C@@H]1[C@@H]2C3C[C@@H](CC2C(=O)O[C@H]1c1ccoc1)OC3=O)c1ccccc1	CC(CC1C(C2CCCC2)CC(C)C2CC3CC(C)C(C3)C21)C1CCCCC1	1
PUBCHEM:172449409	C1C2CC3C(C1C(=O)O2)C(C(OC3=O)C4=COC=C4)OC(=O)C5=CC=CC=C5	O=C(OC1C(c2ccoc2)OC(=O)C2CC3CC(C(=O)O3)C21)c1ccccc1	FEBWOBCPDZZTRM-UHFFFAOYSA-N	CHEMBL237	Kappa opioid receptor	KOR	EC50	2.0	nM	=	exact	8.699	pActivity	functional	binding_displacement	agonist	agonist		PubChem		36179400.0	382.37	2.67	92.0	0	7	3	5	2	28	0.381	0.595	False	O=C(OC1C(c2ccoc2)OC(=O)C2CC3CC(C(=O)O3)C21)c1ccccc1	CC(CC1C(C2CCCC2)CC(C)C2CC3CC(C)C(C3)C21)C1CCCCC1	1
BDBM:601378	CN(C)[C@H](CNC(=O)C[C@@H](C1CC1)c1ccccc1)Cc1ccc(O)cc1 |r|	CN(C)[C@H](CNC(=O)C[C@H](c1ccccc1)C1CC1)Cc1ccc(O)cc1	FECMRKJZTRUIQN-RBBKRZOGSA-N	CHEMBL233	Mu opioid receptor	MOR	IC50	300.0	nM	<	lower_bound	6.5229	pActivity	binding	binding_displacement	binding	unknown	2023.0	BindingDB	10.7270/q2qc07g3		366.51	3.57	52.6	2	3	9	3	2	27	0.435	0.713	False	O=C(C[C@H](c1ccccc1)C1CC1)NCCCc1ccccc1	CC(CCCCC1CCCCC1)CC(C1CCCCC1)C1CC1	1
BDBM:601378	CN(C)[C@H](CNC(=O)C[C@@H](C1CC1)c1ccccc1)Cc1ccc(O)cc1 |r|	CN(C)[C@H](CNC(=O)C[C@H](c1ccccc1)C1CC1)Cc1ccc(O)cc1	FECMRKJZTRUIQN-RBBKRZOGSA-N	CHEMBL236	Delta opioid receptor	DOR	EC50	3000.0	nM	>	upper_bound	5.5229	pActivity	functional	gpcr_generic	agonist	unknown	2023.0	BindingDB	10.7270/q2qc07g3		366.51	3.57	52.6	2	3	9	3	2	27	0.435	0.713	False	O=C(C[C@H](c1ccccc1)C1CC1)NCCCc1ccccc1	CC(CCCCC1CCCCC1)CC(C1CCCCC1)C1CC1	1
BDBM:601378	CN(C)[C@H](CNC(=O)C[C@@H](C1CC1)c1ccccc1)Cc1ccc(O)cc1 |r|	CN(C)[C@H](CNC(=O)C[C@H](c1ccccc1)C1CC1)Cc1ccc(O)cc1	FECMRKJZTRUIQN-RBBKRZOGSA-N	CHEMBL237	Kappa opioid receptor	KOR	IC50	3000.0	nM	>	upper_bound	5.5229	pActivity	binding	binding_displacement	binding	unknown	2023.0	BindingDB	10.7270/q2qc07g3		366.51	3.57	52.6	2	3	9	3	2	27	0.435	0.713	False	O=C(C[C@H](c1ccccc1)C1CC1)NCCCc1ccccc1	CC(CCCCC1CCCCC1)CC(C1CCCCC1)C1CC1	1
BDBM:601377	CN(C)[C@H](CNC(=O)C[C@H](C1CC1)c1ccccc1)Cc1ccc(O)cc1 |r|	CN(C)[C@H](CNC(=O)C[C@@H](c1ccccc1)C1CC1)Cc1ccc(O)cc1	FECMRKJZTRUIQN-UNMCSNQZSA-N	CHEMBL233	Mu opioid receptor	MOR	IC50	3000.0	nM	>	upper_bound	5.5229	pActivity	binding	binding_displacement	binding	unknown	2023.0	BindingDB	10.7270/q2qc07g3		366.51	3.57	52.6	2	3	9	3	2	27	0.435	0.713	False	O=C(C[C@@H](c1ccccc1)C1CC1)NCCCc1ccccc1	CC(CCCCC1CCCCC1)CC(C1CCCCC1)C1CC1	1
BDBM:601377	CN(C)[C@H](CNC(=O)C[C@H](C1CC1)c1ccccc1)Cc1ccc(O)cc1 |r|	CN(C)[C@H](CNC(=O)C[C@@H](c1ccccc1)C1CC1)Cc1ccc(O)cc1	FECMRKJZTRUIQN-UNMCSNQZSA-N	CHEMBL236	Delta opioid receptor	DOR	EC50	3000.0	nM	>	upper_bound	5.5229	pActivity	functional	gpcr_generic	agonist	unknown	2023.0	BindingDB	10.7270/q2qc07g3		366.51	3.57	52.6	2	3	9	3	2	27	0.435	0.713	False	O=C(C[C@@H](c1ccccc1)C1CC1)NCCCc1ccccc1	CC(CCCCC1CCCCC1)CC(C1CCCCC1)C1CC1	1
BDBM:601377	CN(C)[C@H](CNC(=O)C[C@H](C1CC1)c1ccccc1)Cc1ccc(O)cc1 |r|	CN(C)[C@H](CNC(=O)C[C@@H](c1ccccc1)C1CC1)Cc1ccc(O)cc1	FECMRKJZTRUIQN-UNMCSNQZSA-N	CHEMBL237	Kappa opioid receptor	KOR	IC50	3000.0	nM	>	upper_bound	5.5229	pActivity	binding	binding_displacement	binding	unknown	2023.0	BindingDB	10.7270/q2qc07g3		366.51	3.57	52.6	2	3	9	3	2	27	0.435	0.713	False	O=C(C[C@@H](c1ccccc1)C1CC1)NCCCc1ccccc1	CC(CCCCC1CCCCC1)CC(C1CCCCC1)C1CC1	1
CHEMBL1939735	CCN(CC)C(=O)c1ccc([C@H](c2cccc(NC(=O)OC)c2)N2CCN(Cc3cccnc3)CC2)cc1	CCN(CC)C(=O)c1ccc([C@H](c2cccc(NC(=O)OC)c2)N2CCN(Cc3cccnc3)CC2)cc1	FEFGAECMIYQVFL-MUUNZHRXSA-N	CHEMBL236	Delta-type opioid receptor	DOR	IC50	0.68	nM	=	exact	9.1675	pActivity	binding	binding_displacement	binding	unknown	2012.0	ChEMBL			515.66	4.65	78.0	1	6	9	4	3	38	0.367	0.447	False	c1ccc(C(c2ccccc2)N2CCN(Cc3cccnc3)CC2)cc1	C1CCC(CC2CCC(C(C3CCCCC3)C3CCCCC3)CC2)CC1	1
PUBCHEM:57402465	CCN(CC)C(=O)C1=CC=C(C=C1)C(C2=CC(=CC=C2)NC(=O)OC)N3CCN(CC3)CC4=CN=CC=C4	CCN(CC)C(=O)c1ccc(C(c2cccc(NC(=O)OC)c2)N2CCN(Cc3cccnc3)CC2)cc1	FEFGAECMIYQVFL-UHFFFAOYSA-N	CHEMBL236	Delta opioid receptor	DOR	IC50	0.68	nM	=	exact	9.1675	pActivity	binding	binding_displacement	binding	unknown		PubChem		22197139.0	515.66	4.65	78.0	1	6	9	4	3	38	0.367	0.447	False	c1ccc(C(c2ccccc2)N2CCN(Cc3cccnc3)CC2)cc1	C1CCC(CC2CCC(C(C3CCCCC3)C3CCCCC3)CC2)CC1	1
BDBM:785457	CCOC(=O)c1c(Cl)cc(C)nc1N1CCC(N[C@@H]2CCCC[C@H]2O)CC1	CCOC(=O)c1c(Cl)cc(C)nc1N1CCC(N[C@@H]2CCCC[C@H]2O)CC1	FEGKKHZZRFUENT-IAGOWNOFSA-N	CHEMBL237	Kappa opioid receptor	KOR	IC50	4500.0	nM	=	exact	5.3468	pActivity	binding	binding_displacement	binding	unknown	2025.0	BindingDB			395.93	3.08	74.7	2	6	5	3	1	27	0.7	0.746	False	c1ccc(N2CCC(NC3CCCCC3)CC2)nc1	C1CCC(CC2CCC(C3CCCCC3)CC2)CC1	1
PUBCHEM:73296925	CCOC(=O)C1=C(C=C(N=C1N2CCC(CC2)NC3CCCCC3O)C)Cl	CCOC(=O)c1c(Cl)cc(C)nc1N1CCC(NC2CCCCC2O)CC1	FEGKKHZZRFUENT-UHFFFAOYSA-N	CHEMBL237	Kappa opioid receptor	KOR	IC50	4500.0	nM	=	exact	5.3468	pActivity	binding	binding_displacement	binding	unknown		PubChem			395.93	3.08	74.7	2	6	5	3	1	27	0.7	0.746	False	c1ccc(N2CCC(NC3CCCCC3)CC2)nc1	C1CCC(CC2CCC(C3CCCCC3)CC2)CC1	1
CHEMBL5903778	CCOC(=O)c1c(Cl)cc(C)nc1N1CCC(NC2CCCC[C@H]2O)CC1	CCOC(=O)c1c(Cl)cc(C)nc1N1CCC(NC2CCCC[C@H]2O)CC1	FEGKKHZZRFUENT-ZYMOGRSISA-N	CHEMBL237	Kappa-type opioid receptor	KOR	IC50	4500.0	nM	=	exact	5.3468	pActivity	binding	binding_displacement	binding	agonist	2017.0	ChEMBL			395.93	3.08	74.7	2	6	5	3	1	27	0.7	0.746	False	c1ccc(N2CCC(NC3CCCCC3)CC2)nc1	C1CCC(CC2CCC(C3CCCCC3)CC2)CC1	1
CHEMBL384915	Cc1cc(O)cc(C)c1C[C@H](N)C(=O)N1Cc2ccccc2C[C@H]1C(=O)NCCC(=O)O	Cc1cc(O)cc(C)c1CC(N)C(=O)N1Cc2ccccc2CC1C(=O)NCCC(=O)O	FEJBKZCTAXWTTN-UHFFFAOYSA-N	CHEMBL236	Delta-type opioid receptor	DOR	IC50	10.0	nM	=	exact	8.0	pActivity	binding	binding_displacement	antagonist	antagonist	2006.0	ChEMBL			439.51	1.42	133.0	4	5	7	3	2	32	0.375	0.516	False	O=C(CCc1ccccc1)N1CCc2ccccc2C1	CC(CCC1CCCCC1)C1CCC2CCCCC2C1	2
BDBM:785885	CC(=N)/N=C(\O)c1cc(C)cnc1N1CCC(NCC(C)C)CC1	CC(=N)NC(=O)c1cc(C)cnc1N1CCC(NCC(C)C)CC1	FEOWFZINSJFDOR-UHFFFAOYSA-N	CHEMBL237	Kappa opioid receptor	KOR	IC50	346.0	nM	=	exact	6.4609	pActivity	binding	binding_displacement	binding	unknown	2025.0	BindingDB			331.46	2.33	81.1	3	5	5	2	1	24	0.611	0.571	False	c1ccc(N2CCCCC2)nc1	C1CCC(C2CCCCC2)CC1	1
CHEMBL3918073	CCOC(=O)C[C@H]1C[C@@]2(O)[C@H]3Cc4ccc(OC)cc4[C@@]2(CCN3C)CC1=O	CCOC(=O)CC1C[C@@]2(O)[C@H]3Cc4ccc(OC)cc4[C@@]2(CCN3C)CC1=O	FEQRJWHKXCKHCK-DZFPOAIYSA-N	CHEMBL233	Mu-type opioid receptor	MOR	EC50	11549.0	nM	=	exact	4.9375	pActivity	functional	binding_displacement	agonist	agonist	2016.0	ChEMBL			387.48	1.86	76.1	1	6	4	4	1	28	0.636	0.795	False	O=C1CCC2[C@H]3Cc4ccccc4[C@@]2(CCN3)C1	CC1CCC2C3CCCC2(C1)C1CCCCC1C3	1
PUBCHEM:77107153	CCOC(=O)CC1CC2(C3CC4=C(C2(CCN3C)CC1=O)C=C(C=C4)OC)O	CCOC(=O)CC1CC2(O)C3Cc4ccc(OC)cc4C2(CCN3C)CC1=O	FEQRJWHKXCKHCK-UHFFFAOYSA-N	CHEMBL233	Mu opioid receptor	MOR	EC50	11549.0	nM	=	exact	4.9375	pActivity	functional	gpcr_gtpgs	agonist	unknown		PubChem			387.48	1.86	76.1	1	6	4	4	1	28	0.636	0.795	False	O=C1CCC2C3Cc4ccccc4C2(CCN3)C1	CC1CCC2C3CCCC2(C1)C1CCCCC1C3	1
PUBCHEM:5577	CN(C)CCOC1=CC=C(C=C1)CNC(=O)C2=CC(=C(C(=C2)OC)OC)OC	COc1cc(C(=O)NCc2ccc(OCCN(C)C)cc2)cc(OC)c1OC	FEZBIKUBAYAZIU-UHFFFAOYSA-N	CHEMBL233	Mu opioid receptor	MOR	AC50	30000.0	nM	=	exact	4.5229	pActivity	unknown	binding_displacement	agonist	unknown		PubChem		37468498.0	388.46	2.58	69.3	1	6	10	2	2	28	0.381	0.675	False	O=C(NCc1ccccc1)c1ccccc1	CC(CCC1CCCCC1)C1CCCCC1	1
PUBCHEM:5577	CN(C)CCOC1=CC=C(C=C1)CNC(=O)C2=CC(=C(C(=C2)OC)OC)OC	COc1cc(C(=O)NCc2ccc(OCCN(C)C)cc2)cc(OC)c1OC	FEZBIKUBAYAZIU-UHFFFAOYSA-N	CHEMBL236	Delta opioid receptor	DOR	AC50	30000.0	nM	=	exact	4.5229	pActivity	unknown	binding_displacement	agonist	unknown		PubChem		37468498.0	388.46	2.58	69.3	1	6	10	2	2	28	0.381	0.675	False	O=C(NCc1ccccc1)c1ccccc1	CC(CCC1CCCCC1)C1CCCCC1	1
PUBCHEM:5577	CN(C)CCOC1=CC=C(C=C1)CNC(=O)C2=CC(=C(C(=C2)OC)OC)OC	COc1cc(C(=O)NCc2ccc(OCCN(C)C)cc2)cc(OC)c1OC	FEZBIKUBAYAZIU-UHFFFAOYSA-N	CHEMBL237	Kappa opioid receptor	KOR	AC50	30000.0	nM	=	exact	4.5229	pActivity	unknown	binding_displacement	agonist	unknown		PubChem		37468498.0	388.46	2.58	69.3	1	6	10	2	2	28	0.381	0.675	False	O=C(NCc1ccccc1)c1ccccc1	CC(CCC1CCCCC1)C1CCCCC1	1
PUBCHEM:86294327	COC1=C(N=C(C=C1)F)C2=C3C=C(NC3=NC=C2)C4CCNCC4	COc1ccc(F)nc1-c1ccnc2[nH]c(C3CCNCC3)cc12	FEZLATBBGWKLAL-UHFFFAOYSA-N	CHEMBL236	Delta opioid receptor	DOR	IC50	77.0	nM	=	exact	7.1135	pActivity	binding	gpcr_generic	inhibitor	inhibitor		PubChem			326.38	3.24	62.8	2	4	3	4	3	24	0.333	0.725	False	c1ccc(-c2ccnc3[nH]c(C4CCNCC4)cc23)nc1	C1CCC(C2CC3CCCC(C4CCCCC4)C3C2)CC1	1
PUBCHEM:86294327	COC1=C(N=C(C=C1)F)C2=C3C=C(NC3=NC=C2)C4CCNCC4	COc1ccc(F)nc1-c1ccnc2[nH]c(C3CCNCC3)cc12	FEZLATBBGWKLAL-UHFFFAOYSA-N	CHEMBL237	Kappa opioid receptor	KOR	IC50	77.0	nM	=	exact	7.1135	pActivity	binding	gpcr_generic	inhibitor	inhibitor		PubChem			326.38	3.24	62.8	2	4	3	4	3	24	0.333	0.725	False	c1ccc(-c2ccnc3[nH]c(C4CCNCC4)cc23)nc1	C1CCC(C2CC3CCCC(C4CCCCC4)C3C2)CC1	1
CHEMBL1257458	Cc1ccc([C@@H](C)N2[C@@H]3CC[C@H]2C[C@H](Oc2cccc(C(N)=O)c2)C3)cn1	Cc1ccc([C@@H](C)N2[C@@H]3CC[C@H]2C[C@H](Oc2cccc(C(N)=O)c2)C3)cn1	FFCXAJUMJUOFPK-KBMWQNTOSA-N	CHEMBL233	Mu-type opioid receptor	MOR	IC50	1896.0	nM	=	exact	5.7222	pActivity	binding	binding_displacement	antagonist	antagonist	2010.0	ChEMBL			365.48	3.62	68.5	1	4	5	4	2	27	0.455	0.879	False	c1ccc(O[C@@H]2C[C@H]3CC[C@@H](C2)N3Cc2cccnc2)cc1	C1CCC(CC2CC3CCC(C2)C3CC2CCCCC2)CC1	1
CHEMBL1257458	Cc1ccc([C@@H](C)N2[C@@H]3CC[C@H]2C[C@H](Oc2cccc(C(N)=O)c2)C3)cn1	Cc1ccc([C@@H](C)N2[C@@H]3CC[C@H]2C[C@H](Oc2cccc(C(N)=O)c2)C3)cn1	FFCXAJUMJUOFPK-KBMWQNTOSA-N	CHEMBL237	Kappa-type opioid receptor	KOR	IC50	130.0	nM	=	exact	6.8861	pActivity	binding	binding_displacement	antagonist	antagonist	2010.0	ChEMBL			365.48	3.62	68.5	1	4	5	4	2	27	0.455	0.879	False	c1ccc(O[C@@H]2C[C@H]3CC[C@@H](C2)N3Cc2cccnc2)cc1	C1CCC(CC2CC3CCC(C2)C3CC2CCCCC2)CC1	1
PUBCHEM:52944974	CC1=NC=C(C=C1)C(C)N2C3CCC2CC(C3)OC4=CC=CC(=C4)C(=O)N	Cc1ccc(C(C)N2C3CCC2CC(Oc2cccc(C(N)=O)c2)C3)cn1	FFCXAJUMJUOFPK-UHFFFAOYSA-N	CHEMBL233	Mu opioid receptor	MOR	IC50	1896.0	nM	=	exact	5.7222	pActivity	binding	binding_displacement	antagonist	antagonist		PubChem		20727752.0	365.48	3.62	68.5	1	4	5	4	2	27	0.455	0.879	False	c1ccc(OC2CC3CCC(C2)N3Cc2cccnc2)cc1	C1CCC(CC2CC3CCC(C2)C3CC2CCCCC2)CC1	1
PUBCHEM:52944974	CC1=NC=C(C=C1)C(C)N2C3CCC2CC(C3)OC4=CC=CC(=C4)C(=O)N	Cc1ccc(C(C)N2C3CCC2CC(Oc2cccc(C(N)=O)c2)C3)cn1	FFCXAJUMJUOFPK-UHFFFAOYSA-N	CHEMBL237	Kappa opioid receptor	KOR	IC50	130.0	nM	=	exact	6.8861	pActivity	binding	binding_displacement	antagonist	antagonist		PubChem		20727752.0	365.48	3.62	68.5	1	4	5	4	2	27	0.455	0.879	False	c1ccc(OC2CC3CCC(C2)N3Cc2cccnc2)cc1	C1CCC(CC2CC3CCC(C2)C3CC2CCCCC2)CC1	1
CHEMBL277530	COc1ccc2c3c1O[C@H]1C(=O)CC[C@@]4(NC(=O)Cc5ccc(Cl)cc5)[C@@H](C2)N(CC2CC2)CC[C@]314	COc1ccc2c3c1OC1C(=O)CC[C@@]4(NC(=O)Cc5ccc(Cl)cc5)[C@@H](C2)N(CC2CC2)CC[C@]314	FFDBZKOGLUZBID-VKZBBXDISA-N	CHEMBL233	Mu-type opioid receptor	MOR	IC50	8.84	nM	=	exact	8.0545	pActivity	binding	binding_displacement	agonist	agonist	2006.0	ChEMBL			507.03	3.85	67.9	1	5	6	7	2	36	0.517	0.644	False	O=C(Cc1ccccc1)N[C@@]12CCC(=O)C3Oc4cccc5c4[C@@]31CCN(CC1CC1)[C@@H]2C5	CC(CC1CCCCC1)CC12CCC(C)C3CC4CCCC5CC1C(CC1CC1)CCC32C54	1
CHEMBL277530	COc1ccc2c3c1O[C@H]1C(=O)CC[C@@]4(NC(=O)Cc5ccc(Cl)cc5)[C@@H](C2)N(CC2CC2)CC[C@]314	COc1ccc2c3c1OC1C(=O)CC[C@@]4(NC(=O)Cc5ccc(Cl)cc5)[C@@H](C2)N(CC2CC2)CC[C@]314	FFDBZKOGLUZBID-VKZBBXDISA-N	CHEMBL236	Delta-type opioid receptor	DOR	IC50	88.7	nM	=	exact	7.05135	pActivity	binding	binding_displacement	agonist	agonist	2006.0	ChEMBL			507.03	3.85	67.9	1	5	6	7	2	36	0.517	0.644	False	O=C(Cc1ccccc1)N[C@@]12CCC(=O)C3Oc4cccc5c4[C@@]31CCN(CC1CC1)[C@@H]2C5	CC(CC1CCCCC1)CC12CCC(C)C3CC4CCCC5CC1C(CC1CC1)CCC32C54	1
CHEMBL277530	COc1ccc2c3c1O[C@H]1C(=O)CC[C@@]4(NC(=O)Cc5ccc(Cl)cc5)[C@@H](C2)N(CC2CC2)CC[C@]314	COc1ccc2c3c1OC1C(=O)CC[C@@]4(NC(=O)Cc5ccc(Cl)cc5)[C@@H](C2)N(CC2CC2)CC[C@]314	FFDBZKOGLUZBID-VKZBBXDISA-N	CHEMBL237	Kappa-type opioid receptor	KOR	IC50	9.07	nM	=	exact	8.0417	pActivity	binding	binding_displacement	agonist	agonist	2006.0	ChEMBL			507.03	3.85	67.9	1	5	6	7	2	36	0.517	0.644	False	O=C(Cc1ccccc1)N[C@@]12CCC(=O)C3Oc4cccc5c4[C@@]31CCN(CC1CC1)[C@@H]2C5	CC(CC1CCCCC1)CC12CCC(C)C3CC4CCCC5CC1C(CC1CC1)CCC32C54	1
PUBCHEM:6137	CSCCC(C(=O)O)N	CSCCC(N)C(=O)O	FFEARJCKVFRZRR-UHFFFAOYSA-N	CHEMBL233	Mu opioid receptor	MOR	AC50	30000.0	nM	=	exact	4.5229	pActivity	unknown	binding_displacement	agonist	unknown		PubChem		37468498.0	149.22	0.15	63.3	2	3	4	0	0	9	0.8	0.597	False			1
CHEMBL4112403	CCC(=O)N[C@H]1C[C@@]2(O)[C@H]3Cc4ccc(O)cc4[C@@]2(CCN3CC2CC2)CC1=O	CCC(=O)NC1C[C@@]2(O)[C@H]3Cc4ccc(O)cc4[C@@]2(CCN3CC2CC2)CC1=O	FFICFSZKSSPREH-KUYSTHMBSA-N	CHEMBL237	Kappa-type opioid receptor	KOR	EC50	14.6	nM	=	exact	7.8356	pActivity	functional	binding_displacement	agonist	agonist	2016.0	ChEMBL			398.5	1.66	89.9	3	5	4	5	1	29	0.652	0.718	False	O=C1CCC2[C@H]3Cc4ccccc4[C@@]2(CCN3CC2CC2)C1	CC1CCC2C3CC4CCCCC4C2(CCC3CC2CC2)C1	1
PUBCHEM:77107356	CCC(=O)NC1CC2(C3CC4=C(C2(CCN3CC5CC5)CC1=O)C=C(C=C4)O)O	CCC(=O)NC1CC2(O)C3Cc4ccc(O)cc4C2(CCN3CC2CC2)CC1=O	FFICFSZKSSPREH-UHFFFAOYSA-N	CHEMBL237	Kappa opioid receptor	KOR	EC50	14.6	nM	=	exact	7.8356	pActivity	functional	gpcr_gtpgs	agonist	unknown		PubChem			398.5	1.66	89.9	3	5	4	5	1	29	0.652	0.718	False	O=C1CCC2C3Cc4ccccc4C2(CCN3CC2CC2)C1	CC1CCC2C3CC4CCCCC4C2(CCC3CC2CC2)C1	1
CHEMBL5860692	Fc1ccc([C@]2(CCN[C@@H]3CCc4ccccc43)CCO[C@]3(CCOC3)C2)nc1	Fc1ccc([C@]2(CCN[C@@H]3CCc4ccccc43)CCO[C@]3(CCOC3)C2)nc1	FFICLAAKNDUZRP-GMKZXUHWSA-N	CHEMBL233	Mu-type opioid receptor	MOR	EC50	4.6	nM	=	exact	8.3372	pActivity	functional	gpcr_camp	agonist	agonist	2021.0	ChEMBL			396.51	4.1	43.4	1	4	5	5	2	29	0.542	0.827	False	c1ccc([C@]2(CCN[C@@H]3CCc4ccccc43)CCO[C@]3(CCOC3)C2)nc1	C1CCC(C2(CCCC3CCC4CCCCC43)CCCC3(CCCC3)C2)CC1	1
PUBCHEM:118102429	CC1(C2C1CN(C2)CC3(CC4=CC=CC=C4C3)O)C5=CC(=CC=C5)NS(=O)(=O)C6CC6	CC1(c2cccc(NS(=O)(=O)C3CC3)c2)C2CN(CC3(O)Cc4ccccc4C3)CC21	FFJMPDLBXMVANK-UHFFFAOYSA-N	CHEMBL233	Mu opioid receptor	MOR	IC50	5.4	nM	=	exact	8.2676	pActivity	binding	binding_displacement	binding	unknown		PubChem			438.59	2.94	69.6	2	4	6	6	2	31	0.52	0.728	False	O=S(=O)(Nc1cccc(C2C3CN(CC4Cc5ccccc5C4)CC32)c1)C1CC1	CC(C)(CC1CCCC(C2C3CC(CC4CC5CCCCC5C4)CC32)C1)C1CC1	1
CHEMBL5978371	CC1(c2cccc(NS(=O)(=O)C3CC3)c2)[C@@H]2CN(CC3(O)Cc4ccccc4C3)C[C@@H]21	CC1(c2cccc(NS(=O)(=O)C3CC3)c2)[C@@H]2CN(CC3(O)Cc4ccccc4C3)C[C@@H]21	FFJMPDLBXMVANK-VSGJHWFKSA-N	CHEMBL233	Mu-type opioid receptor	MOR	IC50	5.4	nM	=	exact	8.2676	pActivity	binding	binding_displacement	binding	unknown	2017.0	ChEMBL			438.59	2.94	69.6	2	4	6	6	2	31	0.52	0.728	False	O=S(=O)(Nc1cccc(C2[C@H]3CN(CC4Cc5ccccc5C4)C[C@@H]23)c1)C1CC1	CC(C)(CC1CCCC(C2C3CC(CC4CC5CCCCC5C4)CC32)C1)C1CC1	1
PUBCHEM:3418	C1=CC=C(C(=C1)C(=O)O)OP(=O)(O)O	O=C(O)c1ccccc1OP(=O)(O)O	FFKUDWZICMJVPA-UHFFFAOYSA-N	CHEMBL233	Mu opioid receptor	MOR	AC50	30000.0	nM	=	exact	4.5229	pActivity	unknown	gpcr_generic	agonist	agonist		PubChem		37468498.0	218.1	0.86	104.1	3	3	3	1	1	14	0.0	0.65	False	c1ccccc1	C1CCCCC1	1
PUBCHEM:3418	C1=CC=C(C(=C1)C(=O)O)OP(=O)(O)O	O=C(O)c1ccccc1OP(=O)(O)O	FFKUDWZICMJVPA-UHFFFAOYSA-N	CHEMBL236	Delta opioid receptor	DOR	AC50	30000.0	nM	=	exact	4.5229	pActivity	unknown	binding_displacement	agonist	unknown		PubChem		37468498.0	218.1	0.86	104.1	3	3	3	1	1	14	0.0	0.65	False	c1ccccc1	C1CCCCC1	1
PUBCHEM:3418	C1=CC=C(C(=C1)C(=O)O)OP(=O)(O)O	O=C(O)c1ccccc1OP(=O)(O)O	FFKUDWZICMJVPA-UHFFFAOYSA-N	CHEMBL237	Kappa opioid receptor	KOR	AC50	30000.0	nM	=	exact	4.5229	pActivity	unknown	binding_displacement	agonist	unknown		PubChem		37468498.0	218.1	0.86	104.1	3	3	3	1	1	14	0.0	0.65	False	c1ccccc1	C1CCCCC1	1
CHEMBL305552	COc1ccc(-c2cccn(C(CN3CCCC3)c3ccccc3)c2=O)cc1	COc1ccc(-c2cccn(C(CN3CCCC3)c3ccccc3)c2=O)cc1	FFTCTZCOJYMKCU-UHFFFAOYSA-N	CHEMBL233	Mu-type opioid receptor	MOR	IC50	1464.0	nM	=	exact	5.8345	pActivity	binding	binding_displacement	binding	__binding__	2002.0	ChEMBL			374.48	4.21	34.5	0	3	6	4	3	28	0.292	0.648	False	O=c1c(-c2ccccc2)cccn1C(CN1CCCC1)c1ccccc1	CC1C(C2CCCCC2)CCCC1C(CC1CCCC1)C1CCCCC1	1
CHEMBL305552	COc1ccc(-c2cccn(C(CN3CCCC3)c3ccccc3)c2=O)cc1	COc1ccc(-c2cccn(C(CN3CCCC3)c3ccccc3)c2=O)cc1	FFTCTZCOJYMKCU-UHFFFAOYSA-N	CHEMBL236	Delta-type opioid receptor	DOR	IC50	5214.0	nM	=	exact	5.2828	pActivity	binding	binding_displacement	binding	__binding__	2002.0	ChEMBL			374.48	4.21	34.5	0	3	6	4	3	28	0.292	0.648	False	O=c1c(-c2ccccc2)cccn1C(CN1CCCC1)c1ccccc1	CC1C(C2CCCCC2)CCCC1C(CC1CCCC1)C1CCCCC1	1
CHEMBL305552	COc1ccc(-c2cccn(C(CN3CCCC3)c3ccccc3)c2=O)cc1	COc1ccc(-c2cccn(C(CN3CCCC3)c3ccccc3)c2=O)cc1	FFTCTZCOJYMKCU-UHFFFAOYSA-N	CHEMBL237	Kappa-type opioid receptor	KOR	IC50	49.4	nM	=	exact	7.3063	pActivity	binding	binding_displacement	binding	__binding__	2002.0	ChEMBL			374.48	4.21	34.5	0	3	6	4	3	28	0.292	0.648	False	O=c1c(-c2ccccc2)cccn1C(CN1CCCC1)c1ccccc1	CC1C(C2CCCCC2)CCCC1C(CC1CCCC1)C1CCCCC1	1
PUBCHEM:6878737	C1=CC=C(C=C1)COC2=CC=C(C=C2)C=NNC(=O)C3=CC=CS3	O=C(NN=Cc1ccc(OCc2ccccc2)cc1)c1cccs1	FFVGRIFNASHCKX-UHFFFAOYSA-N	CHEMBL233	Mu opioid receptor	MOR	EC50	92456.0	nM	=	exact	4.0341	pActivity	functional	gpcr_generic	agonist	agonist		PubChem			336.42	4.09	50.7	1	4	6	3	3	24	0.053	0.544	False	O=C(NN=Cc1ccc(OCc2ccccc2)cc1)c1cccs1	CC(CCCC1CCC(CCC2CCCCC2)CC1)C1CCCC1	1
PUBCHEM:6878737	C1=CC=C(C=C1)COC2=CC=C(C=C2)C=NNC(=O)C3=CC=CS3	O=C(NN=Cc1ccc(OCc2ccccc2)cc1)c1cccs1	FFVGRIFNASHCKX-UHFFFAOYSA-N	CHEMBL236	Delta opioid receptor	DOR	EC50	92456.0	nM	=	exact	4.0341	pActivity	functional	gpcr_generic	agonist	agonist		PubChem			336.42	4.09	50.7	1	4	6	3	3	24	0.053	0.544	False	O=C(NN=Cc1ccc(OCc2ccccc2)cc1)c1cccs1	CC(CCCC1CCC(CCC2CCCCC2)CC1)C1CCCC1	1
CHEMBL3309508	CN1C(=O)[C@H](CCO)CC2=C1[C@@H]1Oc3c(O)ccc4c3[C@@]13CCN(C)[C@H](C4)[C@]3(O)C2	CN1C(=O)C(CCO)CC2=C1[C@@H]1Oc3c(O)ccc4c3[C@@]13CCN(C)[C@H](C4)[C@]3(O)C2	FFVKKZXZJVBOHH-JVRKTVCFSA-N	CHEMBL233	Mu-type opioid receptor	MOR	EC50	163.0	nM	=	exact	6.4686	pActivity	functional	binding_displacement	agonist	agonist	2014.0	ChEMBL			412.49	0.9	93.5	3	6	2	6	1	30	0.609	0.668	False	O=C1CCC2=C(N1)[C@@H]1Oc3cccc4c3[C@@]13CCN[C@H](C4)C3C2	CC1CCC2CC3C4CCCC35C(CC3CCCC(C4)C35)C2C1	2
CHEMBL3309508	CN1C(=O)[C@H](CCO)CC2=C1[C@@H]1Oc3c(O)ccc4c3[C@@]13CCN(C)[C@H](C4)[C@]3(O)C2	CN1C(=O)C(CCO)CC2=C1[C@@H]1Oc3c(O)ccc4c3[C@@]13CCN(C)[C@H](C4)[C@]3(O)C2	FFVKKZXZJVBOHH-JVRKTVCFSA-N	CHEMBL236	Delta-type opioid receptor	DOR	EC50	11.8	nM	=	exact	7.71795	pActivity	functional	binding_displacement	agonist	agonist	2014.0	ChEMBL			412.49	0.9	93.5	3	6	2	6	1	30	0.609	0.668	False	O=C1CCC2=C(N1)[C@@H]1Oc3cccc4c3[C@@]13CCN[C@H](C4)C3C2	CC1CCC2CC3C4CCCC35C(CC3CCCC(C4)C35)C2C1	2
PUBCHEM:102270007	CN1CCC23C4C5=C(CC(C(=O)N5C)CCO)CC2(C1CC6=C3C(=C(C=C6)O)O4)O	CN1C(=O)C(CCO)CC2=C1C1Oc3c(O)ccc4c3C13CCN(C)C(C4)C3(O)C2	FFVKKZXZJVBOHH-UHFFFAOYSA-N	CHEMBL233	Mu opioid receptor	MOR	EC50	436.0	nM	=	exact	6.3605	pActivity	functional	binding_displacement	agonist	agonist		PubChem		24973818.0	412.49	0.9	93.5	3	6	2	6	1	30	0.609	0.668	False	O=C1CCC2=C(N1)C1Oc3cccc4c3C13CCNC(C4)C3C2	CC1CCC2CC3C4CCCC35C(CC3CCCC(C4)C35)C2C1	1
PUBCHEM:102270007	CN1CCC23C4C5=C(CC(C(=O)N5C)CCO)CC2(C1CC6=C3C(=C(C=C6)O)O4)O	CN1C(=O)C(CCO)CC2=C1C1Oc3c(O)ccc4c3C13CCN(C)C(C4)C3(O)C2	FFVKKZXZJVBOHH-UHFFFAOYSA-N	CHEMBL236	Delta opioid receptor	DOR	EC50	21.2	nM	=	exact	7.6737	pActivity	functional	binding_displacement	agonist	agonist		PubChem		24973818.0	412.49	0.9	93.5	3	6	2	6	1	30	0.609	0.668	False	O=C1CCC2=C(N1)C1Oc3cccc4c3C13CCNC(C4)C3C2	CC1CCC2CC3C4CCCC35C(CC3CCCC(C4)C35)C2C1	1
CHEMBL339031	COc1ccc(C[C@H]2CN3C(=NC[C@@H]3C)N2CC2CCC(C)CC2)cc1	COc1ccc(C[C@H]2CN3C(=NC[C@@H]3C)N2CC2CCC(C)CC2)cc1	FFYFZLDCFYQWQC-RZMNMVRNSA-N	CHEMBL237	Kappa-type opioid receptor	KOR	IC50	1568.0	nM	=	exact	5.7897	pActivity	binding	binding_displacement	binding	inhibitor	1999.0	ChEMBL			355.53	3.81	28.1	0	4	5	4	1	26	0.682	0.804	False	c1ccc(C[C@H]2CN3CCN=C3N2CC2CCCCC2)cc1	C1CCC(CC2CC3CCCC3C2CC2CCCCC2)CC1	2
PUBCHEM:44348889	CC1CCC(CC1)CN2C(CN3C2=NCC3C)CC4=CC=C(C=C4)OC	COc1ccc(CC2CN3C(=NCC3C)N2CC2CCC(C)CC2)cc1	FFYFZLDCFYQWQC-UHFFFAOYSA-N	CHEMBL237	Kappa opioid receptor	KOR	IC50	996.5	nM	=	exact	6.0015	pActivity	binding	gpcr_generic	inhibitor	inhibitor		PubChem		10508425.0	355.53	3.81	28.1	0	4	5	4	1	26	0.682	0.804	False	c1ccc(CC2CN3CCN=C3N2CC2CCCCC2)cc1	C1CCC(CC2CC3CCCC3C2CC2CCCCC2)CC1	1
PUBCHEM:2952312	CC1=CC=CC=C1OCC(CN2C3=CC=CC=C3N(C2=N)CC4=CC=CC=C4)O.Cl	Cc1ccccc1OCC(O)Cn1c(=N)n(Cc2ccccc2)c2ccccc21	FGBRKEJLQWBLQX-UHFFFAOYSA-N	CHEMBL233	Mu opioid receptor	MOR	EC50	10559.0	nM	=	exact	4.5052	pActivity	functional	gpcr_generic	agonist	agonist		PubChem			387.48	3.72	63.2	2	3	7	4	4	29	0.208	0.508	False	N=c1n(CCCOc2ccccc2)c2ccccc2n1Cc1ccccc1	CC1C(CCCCC2CCCCC2)C2CCCCC2C1CC1CCCCC1	1
PUBCHEM:2952312	CC1=CC=CC=C1OCC(CN2C3=CC=CC=C3N(C2=N)CC4=CC=CC=C4)O.Cl	Cc1ccccc1OCC(O)Cn1c(=N)n(Cc2ccccc2)c2ccccc21	FGBRKEJLQWBLQX-UHFFFAOYSA-N	CHEMBL236	Delta opioid receptor	DOR	EC50	10559.0	nM	=	exact	4.5052	pActivity	functional	gpcr_generic	agonist	agonist		PubChem			387.48	3.72	63.2	2	3	7	4	4	29	0.208	0.508	False	N=c1n(CCCOc2ccccc2)c2ccccc2n1Cc1ccccc1	CC1C(CCCCC2CCCCC2)C2CCCCC2C1CC1CCCCC1	1
PUBCHEM:443872	CC12CCC(=O)C=C1CC(C3C24C(O4)CC5(C3CCC56CCC(=O)O6)C)C(=O)OC	COC(=O)C1C=C2CC(=O)CCC2(C)C23OC2CC2(C)C(CCC24CCC(=O)O4)C13	FGDFBDMCHJUKLV-UHFFFAOYSA-N	CHEMBL233	Mu opioid receptor	MOR	AC50	30000.0	nM	=	exact	4.5229	pActivity	unknown	binding_displacement	agonist	unknown		PubChem		37468498.0	414.5	3.12	82.2	0	6	1	6	0	30	0.792	0.372	False	O=C1CCC2C(=CCC3C4CCC5(CCC(=O)O5)C4CC4OC423)C1	CC1CCC2C(CCC3C4CCC5(CCC(C)C5)C4CC4CC423)C1	1
PUBCHEM:443872	CC12CCC(=O)C=C1CC(C3C24C(O4)CC5(C3CCC56CCC(=O)O6)C)C(=O)OC	COC(=O)C1C=C2CC(=O)CCC2(C)C23OC2CC2(C)C(CCC24CCC(=O)O4)C13	FGDFBDMCHJUKLV-UHFFFAOYSA-N	CHEMBL236	Delta opioid receptor	DOR	AC50	30000.0	nM	=	exact	4.5229	pActivity	unknown	binding_displacement	agonist	unknown		PubChem		37468498.0	414.5	3.12	82.2	0	6	1	6	0	30	0.792	0.372	False	O=C1CCC2C(=CCC3C4CCC5(CCC(=O)O5)C4CC4OC423)C1	CC1CCC2C(CCC3C4CCC5(CCC(C)C5)C4CC4CC423)C1	1
PUBCHEM:443872	CC12CCC(=O)C=C1CC(C3C24C(O4)CC5(C3CCC56CCC(=O)O6)C)C(=O)OC	COC(=O)C1C=C2CC(=O)CCC2(C)C23OC2CC2(C)C(CCC24CCC(=O)O4)C13	FGDFBDMCHJUKLV-UHFFFAOYSA-N	CHEMBL237	Kappa opioid receptor	KOR	AC50	10000.0	nM	=	exact	5.0	pActivity	unknown	binding_displacement	agonist	unknown		PubChem		37468498.0	414.5	3.12	82.2	0	6	1	6	0	30	0.792	0.372	False	O=C1CCC2C(=CCC3C4CCC5(CCC(=O)O5)C4CC4OC423)C1	CC1CCC2C(CCC3C4CCC5(CCC(C)C5)C4CC4CC423)C1	1
PUBCHEM:10992239	CC1=CC(=CC(=C1CC(C(=O)N2CC3=CC=CC=C3CC2COC)N)C)O	COCC1Cc2ccccc2CN1C(=O)C(N)Cc1c(C)cc(O)cc1C	FGGSSIPXWYFTOV-UHFFFAOYSA-N	CHEMBL233	Mu opioid receptor	MOR	IC50	458.0	nM	=	exact	6.3391	pActivity	binding	binding_displacement	binding	unknown		PubChem		11448220.0	368.48	2.48	75.8	2	4	5	3	2	27	0.409	0.85	False	O=C(CCc1ccccc1)N1CCc2ccccc2C1	CC(CCC1CCCCC1)C1CCC2CCCCC2C1	1
PUBCHEM:10992239	CC1=CC(=CC(=C1CC(C(=O)N2CC3=CC=CC=C3CC2COC)N)C)O	COCC1Cc2ccccc2CN1C(=O)C(N)Cc1c(C)cc(O)cc1C	FGGSSIPXWYFTOV-UHFFFAOYSA-N	CHEMBL236	Delta opioid receptor	DOR	IC50	1.3	nM	=	exact	8.8861	pActivity	binding	binding_displacement	binding	unknown		PubChem		11448220.0	368.48	2.48	75.8	2	4	5	3	2	27	0.409	0.85	False	O=C(CCc1ccccc1)N1CCc2ccccc2C1	CC(CCC1CCCCC1)C1CCC2CCCCC2C1	1
PUBCHEM:10992239	CC1=CC(=CC(=C1CC(C(=O)N2CC3=CC=CC=C3CC2COC)N)C)O	COCC1Cc2ccccc2CN1C(=O)C(N)Cc1c(C)cc(O)cc1C	FGGSSIPXWYFTOV-UHFFFAOYSA-N	CHEMBL237	Kappa opioid receptor	KOR	IC50	2510.0	nM	=	exact	5.6003	pActivity	binding	binding_displacement	binding	unknown		PubChem		11448220.0	368.48	2.48	75.8	2	4	5	3	2	27	0.409	0.85	False	O=C(CCc1ccccc1)N1CCc2ccccc2C1	CC(CCC1CCCCC1)C1CCC2CCCCC2C1	1
CHEMBL76493	COC[C@@H]1Cc2ccccc2CN1C(=O)[C@@H](N)Cc1c(C)cc(O)cc1C	COC[C@@H]1Cc2ccccc2CN1C(=O)C(N)Cc1c(C)cc(O)cc1C	FGGSSIPXWYFTOV-YMXDCFFPSA-N	CHEMBL233	Mu-type opioid receptor	MOR	IC50	458.0	nM	=	exact	6.3391	pActivity	binding	binding_displacement	binding	__binding__	2001.0	ChEMBL			368.48	2.48	75.8	2	4	5	3	2	27	0.409	0.85	False	O=C(CCc1ccccc1)N1CCc2ccccc2C1	CC(CCC1CCCCC1)C1CCC2CCCCC2C1	1
CHEMBL76493	COC[C@@H]1Cc2ccccc2CN1C(=O)[C@@H](N)Cc1c(C)cc(O)cc1C	COC[C@@H]1Cc2ccccc2CN1C(=O)C(N)Cc1c(C)cc(O)cc1C	FGGSSIPXWYFTOV-YMXDCFFPSA-N	CHEMBL236	Delta-type opioid receptor	DOR	IC50	1.3	nM	=	exact	8.8861	pActivity	binding	binding_displacement	binding	__binding__	2001.0	ChEMBL			368.48	2.48	75.8	2	4	5	3	2	27	0.409	0.85	False	O=C(CCc1ccccc1)N1CCc2ccccc2C1	CC(CCC1CCCCC1)C1CCC2CCCCC2C1	1
CHEMBL76493	COC[C@@H]1Cc2ccccc2CN1C(=O)[C@@H](N)Cc1c(C)cc(O)cc1C	COC[C@@H]1Cc2ccccc2CN1C(=O)C(N)Cc1c(C)cc(O)cc1C	FGGSSIPXWYFTOV-YMXDCFFPSA-N	CHEMBL237	Kappa-type opioid receptor	KOR	IC50	2510.0	nM	=	exact	5.6003	pActivity	binding	binding_displacement	binding	__binding__	2001.0	ChEMBL			368.48	2.48	75.8	2	4	5	3	2	27	0.409	0.85	False	O=C(CCc1ccccc1)N1CCc2ccccc2C1	CC(CCC1CCCCC1)C1CCC2CCCCC2C1	1
BDBM:50039104	O[C@H]1CCN(C[C@H]2N(CCc3occc23)C(=O)Cc2ccc(Cl)c(Cl)c2)C1	O=C(Cc1ccc(Cl)c(Cl)c1)N1CCc2occc2[C@H]1CN1CC[C@H](O)C1	FGHHKXQJPIQMCC-KBXCAEBGSA-N	CHEMBL237	Kappa opioid receptor	KOR	IC50	0.47	nM	=	exact	9.3279	pActivity	binding	binding_displacement	binding	unknown	1994.0	BindingDB	10.1021/jm00040a004	8035420.0	409.31	3.32	56.9	1	4	4	4	2	27	0.45	0.842	False	O=C(Cc1ccccc1)N1CCc2occc2[C@H]1CN1CCCC1	CC(CC1CCCCC1)C1CCC2CCCC2C1CC1CCCC1	1
BDBM:50039103	O[C@H]1CCN(C[C@@H]2N(CCc3occc23)C(=O)Cc2ccc(Cl)c(Cl)c2)C1	O=C(Cc1ccc(Cl)c(Cl)c1)N1CCc2occc2[C@@H]1CN1CC[C@H](O)C1	FGHHKXQJPIQMCC-KSSFIOAISA-N	CHEMBL237	Kappa opioid receptor	KOR	IC50	1.1	nM	=	exact	8.9586	pActivity	binding	binding_displacement	binding	unknown	1994.0	BindingDB	10.1021/jm00040a004	8035420.0	409.31	3.32	56.9	1	4	4	4	2	27	0.45	0.842	False	O=C(Cc1ccccc1)N1CCc2occc2[C@@H]1CN1CCCC1	CC(CC1CCCCC1)C1CCC2CCCC2C1CC1CCCC1	1
BDBM:50039102	O[C@@H]1CCN(C[C@H]2N(CCc3occc23)C(=O)Cc2ccc(Cl)c(Cl)c2)C1	O=C(Cc1ccc(Cl)c(Cl)c1)N1CCc2occc2[C@H]1CN1CC[C@@H](O)C1	FGHHKXQJPIQMCC-RDTXWAMCSA-N	CHEMBL237	Kappa opioid receptor	KOR	IC50	3.4	nM	=	exact	8.4685	pActivity	binding	binding_displacement	binding	unknown	1994.0	BindingDB	10.1021/jm00040a004	8035420.0	409.31	3.32	56.9	1	4	4	4	2	27	0.45	0.842	False	O=C(Cc1ccccc1)N1CCc2occc2[C@H]1CN1CCCC1	CC(CC1CCCCC1)C1CCC2CCCC2C1CC1CCCC1	1
BDBM:50039098	OC1CCN(CC2N(CCc3occc23)C(=O)Cc2ccc(Cl)c(Cl)c2)C1	O=C(Cc1ccc(Cl)c(Cl)c1)N1CCc2occc2C1CN1CCC(O)C1	FGHHKXQJPIQMCC-UHFFFAOYSA-N	CHEMBL237	Kappa opioid receptor	KOR	IC50	2.7	nM	=	exact	8.5686	pActivity	binding	binding_displacement	binding	unknown	1994.0	BindingDB	10.1021/jm00040a004	8035420.0	409.31	3.32	56.9	1	4	4	4	2	27	0.45	0.842	False	O=C(Cc1ccccc1)N1CCc2occc2C1CN1CCCC1	CC(CC1CCCCC1)C1CCC2CCCC2C1CC1CCCC1	1
PUBCHEM:126713086	CN1C2=CC=CC=C2C(C3=C(S1(=O)=O)C=C(C=C3)Cl)NCCCCCCC4=NCCO4	CN1c2ccccc2C(NCCCCCCC2=NCCO2)c2ccc(Cl)cc2S1(=O)=O	FGISIDJXIVGZIE-UHFFFAOYSA-N	CHEMBL233	Mu opioid receptor	MOR	EC50	10000.0	nM	=	exact	5.0	pActivity	functional	gpcr_generic	agonist	agonist		PubChem			462.02	4.54	71.0	1	5	8	4	2	31	0.435	0.586	False	O=S1(=O)Nc2ccccc2C(NCCCCCCC2=NCCO2)c2ccccc21	CC1(C)CC2CCCCC2C(CCCCCCCC2CCCC2)C2CCCCC21	1
CHEMBL4797321	CC[C@H](N[C@H]1CC[C@@]2(OC)[C@H]3Cc4ccc(O)c5c4[C@@]2(CCN3C)[C@H]1O5)C(=O)O	CCC(N[C@H]1CC[C@@]2(OC)[C@H]3Cc4ccc(O)c5c4[C@@]2(CCN3C)[C@H]1O5)C(=O)O	FGPMICJYDSZBIT-SJWBSQHESA-N	CHEMBL233	Mu-type opioid receptor	MOR	EC50	5.12	nM	=	exact	8.29155	pActivity	functional	gpcr_generic	agonist	agonist	2019.0	ChEMBL			402.49	1.65	91.3	3	6	5	5	1	29	0.682	0.69	False	c1cc2c3c(c1)O[C@H]1CCCC4[C@@H](C2)NCC[C@@]341	C1CC2CC3CCCC45C(CCCC34)CC(C1)C25	1
CHEMBL4797321	CC[C@H](N[C@H]1CC[C@@]2(OC)[C@H]3Cc4ccc(O)c5c4[C@@]2(CCN3C)[C@H]1O5)C(=O)O	CCC(N[C@H]1CC[C@@]2(OC)[C@H]3Cc4ccc(O)c5c4[C@@]2(CCN3C)[C@H]1O5)C(=O)O	FGPMICJYDSZBIT-SJWBSQHESA-N	CHEMBL236	Delta-type opioid receptor	DOR	EC50	98.2	nM	=	exact	7.00835	pActivity	functional	gpcr_generic	agonist	agonist	2019.0	ChEMBL			402.49	1.65	91.3	3	6	5	5	1	29	0.682	0.69	False	c1cc2c3c(c1)O[C@H]1CCCC4[C@@H](C2)NCC[C@@]341	C1CC2CC3CCCC45C(CCCC34)CC(C1)C25	1
CHEMBL4797321	CC[C@H](N[C@H]1CC[C@@]2(OC)[C@H]3Cc4ccc(O)c5c4[C@@]2(CCN3C)[C@H]1O5)C(=O)O	CCC(N[C@H]1CC[C@@]2(OC)[C@H]3Cc4ccc(O)c5c4[C@@]2(CCN3C)[C@H]1O5)C(=O)O	FGPMICJYDSZBIT-SJWBSQHESA-N	CHEMBL237	Kappa-type opioid receptor	KOR	EC50	942.0	nM	=	exact	6.0259	pActivity	functional	gpcr_generic	agonist	agonist	2019.0	ChEMBL			402.49	1.65	91.3	3	6	5	5	1	29	0.682	0.69	False	c1cc2c3c(c1)O[C@H]1CCCC4[C@@H](C2)NCC[C@@]341	C1CC2CC3CCCC45C(CCCC34)CC(C1)C25	1
PUBCHEM:162675391	CCC(C(=O)O)NC1CCC2(C3CC4=C5C2(C1OC5=C(C=C4)O)CCN3C)OC	CCC(NC1CCC2(OC)C3Cc4ccc(O)c5c4C2(CCN3C)C1O5)C(=O)O	FGPMICJYDSZBIT-UHFFFAOYSA-N	CHEMBL233	Mu opioid receptor	MOR	EC50	5.295	nM	=	exact	8.2761	pActivity	functional	gpcr_generic	agonist	agonist		PubChem		30571123.0	402.49	1.65	91.3	3	6	5	5	1	29	0.682	0.69	False	c1cc2c3c(c1)OC1CCCC4C(C2)NCCC314	C1CC2CC3CCCC45C(CCCC34)CC(C1)C25	1
PUBCHEM:162663430	CCC(C(=O)O)NC1CCC2(C3CC4=C5C2(C1OC5=C(C=C4)O)CCN3C)OC	CCC(NC1CCC2(OC)C3Cc4ccc(O)c5c4C2(CCN3C)C1O5)C(=O)O	FGPMICJYDSZBIT-UHFFFAOYSA-N	CHEMBL237	Kappa opioid receptor	KOR	EC50	757.0	nM	=	exact	6.1209	pActivity	functional	gpcr_generic	agonist	agonist		PubChem		30571123.0	402.49	1.65	91.3	3	6	5	5	1	29	0.682	0.69	False	c1cc2c3c(c1)OC1CCCC4C(C2)NCCC314	C1CC2CC3CCCC45C(CCCC34)CC(C1)C25	1
CHEMBL4781006	CC[C@H](N[C@@H]1CC[C@@]2(OC)[C@H]3Cc4ccc(O)c5c4[C@@]2(CCN3C)[C@H]1O5)C(=O)O	CCC(N[C@@H]1CC[C@@]2(OC)[C@H]3Cc4ccc(O)c5c4[C@@]2(CCN3C)[C@H]1O5)C(=O)O	FGPMICJYDSZBIT-UWKCZBCFSA-N	CHEMBL233	Mu-type opioid receptor	MOR	EC50	5.47	nM	=	exact	8.2608	pActivity	functional	gpcr_generic	agonist	agonist	2019.0	ChEMBL			402.49	1.65	91.3	3	6	5	5	1	29	0.682	0.69	False	c1cc2c3c(c1)O[C@H]1CCCC4[C@@H](C2)NCC[C@@]341	C1CC2CC3CCCC45C(CCCC34)CC(C1)C25	1
CHEMBL4781006	CC[C@H](N[C@@H]1CC[C@@]2(OC)[C@H]3Cc4ccc(O)c5c4[C@@]2(CCN3C)[C@H]1O5)C(=O)O	CCC(N[C@@H]1CC[C@@]2(OC)[C@H]3Cc4ccc(O)c5c4[C@@]2(CCN3C)[C@H]1O5)C(=O)O	FGPMICJYDSZBIT-UWKCZBCFSA-N	CHEMBL236	Delta-type opioid receptor	DOR	EC50	2.22	nM	=	exact	8.6556	pActivity	functional	gpcr_generic	agonist	agonist	2019.0	ChEMBL			402.49	1.65	91.3	3	6	5	5	1	29	0.682	0.69	False	c1cc2c3c(c1)O[C@H]1CCCC4[C@@H](C2)NCC[C@@]341	C1CC2CC3CCCC45C(CCCC34)CC(C1)C25	1
CHEMBL4781006	CC[C@H](N[C@@H]1CC[C@@]2(OC)[C@H]3Cc4ccc(O)c5c4[C@@]2(CCN3C)[C@H]1O5)C(=O)O	CCC(N[C@@H]1CC[C@@]2(OC)[C@H]3Cc4ccc(O)c5c4[C@@]2(CCN3C)[C@H]1O5)C(=O)O	FGPMICJYDSZBIT-UWKCZBCFSA-N	CHEMBL237	Kappa-type opioid receptor	KOR	EC50	572.0	nM	=	exact	6.2426	pActivity	functional	gpcr_generic	agonist	agonist	2019.0	ChEMBL			402.49	1.65	91.3	3	6	5	5	1	29	0.682	0.69	False	c1cc2c3c(c1)O[C@H]1CCCC4[C@@H](C2)NCC[C@@]341	C1CC2CC3CCCC45C(CCCC34)CC(C1)C25	1
CHEMBL5402310	CCC(=O)N(CC(C)N1CCC(c2ccccc2)CC1)c1ccccn1	CCC(=O)N(CC(C)N1CCC(c2ccccc2)CC1)c1ccccn1	FGPZHNBKTYIQMT-UHFFFAOYSA-N	CHEMBL233	Mu-type opioid receptor	MOR	EC50	16.6	nM	=	exact	7.7799	pActivity	functional	gpcr_camp	agonist	agonist	2023.0	ChEMBL			351.49	4.09	36.4	0	3	6	3	2	26	0.455	0.786	False	c1ccc(C2CCN(CCNc3ccccn3)CC2)cc1	C1CCC(CCCC2CCC(C3CCCCC3)CC2)CC1	1
CHEMBL4296733	CCN1CC[C@]23Cc4nc5ccccc5cc4C[C@@]2(O)[C@H]1Cc1ccc(O)cc13.Cl.Cl	CCN1CC[C@]23Cc4nc5ccccc5cc4C[C@@]2(O)[C@H]1Cc1ccc(O)cc13	FGRGPYXAESBTNI-UBFVSLLYSA-N	CHEMBL233	Mu-type opioid receptor	MOR	EC50	106.4	nM	=	exact	6.9739	pActivity	functional	binding_displacement	agonist	agonist	2013.0	ChEMBL			386.5	3.36	56.6	2	4	1	6	3	29	0.4	0.673	False	c1ccc2c(c1)C[C@H]1NCC[C@@]23Cc2nc4ccccc4cc2CC13	C1CCC2CC3CC45CCCC(CC6CCCCC64)C5CC3CC2C1	1
CHEMBL4296733	CCN1CC[C@]23Cc4nc5ccccc5cc4C[C@@]2(O)[C@H]1Cc1ccc(O)cc13.Cl.Cl	CCN1CC[C@]23Cc4nc5ccccc5cc4C[C@@]2(O)[C@H]1Cc1ccc(O)cc13	FGRGPYXAESBTNI-UBFVSLLYSA-N	CHEMBL236	Delta-type opioid receptor	DOR	EC50	1.085	nM	=	exact	8.9616	pActivity	functional	binding_displacement	agonist	agonist	2013.0	ChEMBL			386.5	3.36	56.6	2	4	1	6	3	29	0.4	0.673	False	c1ccc2c(c1)C[C@H]1NCC[C@@]23Cc2nc4ccccc4cc2CC13	C1CCC2CC3CC45CCCC(CC6CCCCC64)C5CC3CC2C1	1
BDBM:50494888	[H][C@]12Cc3ccc(O)cc3[C@@]3(CCN1CC)Cc1nc4ccccc4cc1C[C@@]23O	CCN1CC[C@]23Cc4nc5ccccc5cc4C[C@@]2(O)[C@H]1Cc1ccc(O)cc13	FGRGPYXAESBTNI-UBFVSLLYSA-N	CHEMBL237	Kappa opioid receptor	KOR	EC50	1000.0	nM	>	upper_bound	6.0	pActivity	functional	gpcr_generic	agonist	unknown	2013.0	BindingDB	10.1016/j.bmc.2013.10.032	24262888.0	386.5	3.36	56.6	2	4	1	6	3	29	0.4	0.673	False	c1ccc2c(c1)C[C@H]1NCC[C@@]23Cc2nc4ccccc4cc2CC13	C1CCC2CC3CC45CCCC(CC6CCCCC64)C5CC3CC2C1	1
PUBCHEM:145994339	CCN1CCC23CC4=NC5=CC=CC=C5C=C4CC2(C1CC6=C3C=C(C=C6)O)O.Cl.Cl	CCN1CCC23Cc4nc5ccccc5cc4CC2(O)C1Cc1ccc(O)cc13	FGRGPYXAESBTNI-UHFFFAOYSA-N	CHEMBL233	Mu opioid receptor	MOR	EC50	106.4	nM	=	exact	6.9731	pActivity	functional	binding_displacement	agonist	agonist		PubChem		24262888.0	386.5	3.36	56.6	2	4	1	6	3	29	0.4	0.673	False	c1ccc2c(c1)CC1NCCC23Cc2nc4ccccc4cc2CC13	C1CCC2CC3CC45CCCC(CC6CCCCC64)C5CC3CC2C1	1
PUBCHEM:145994339	CCN1CCC23CC4=NC5=CC=CC=C5C=C4CC2(C1CC6=C3C=C(C=C6)O)O.Cl.Cl	CCN1CCC23Cc4nc5ccccc5cc4CC2(O)C1Cc1ccc(O)cc13	FGRGPYXAESBTNI-UHFFFAOYSA-N	CHEMBL236	Delta opioid receptor	DOR	EC50	1.085	nM	=	exact	8.9646	pActivity	functional	binding_displacement	agonist	agonist		PubChem		24262888.0	386.5	3.36	56.6	2	4	1	6	3	29	0.4	0.673	False	c1ccc2c(c1)CC1NCCC23Cc2nc4ccccc4cc2CC13	C1CCC2CC3CC45CCCC(CC6CCCCC64)C5CC3CC2C1	1
PUBCHEM:145994339	CCN1CCC23CC4=NC5=CC=CC=C5C=C4CC2(C1CC6=C3C=C(C=C6)O)O.Cl.Cl	CCN1CCC23Cc4nc5ccccc5cc4CC2(O)C1Cc1ccc(O)cc13	FGRGPYXAESBTNI-UHFFFAOYSA-N	CHEMBL237	Kappa opioid receptor	KOR	EC50	1000.0	nM	=	exact	6.0	pActivity	functional	binding_displacement	agonist	agonist		PubChem		24262888.0	386.5	3.36	56.6	2	4	1	6	3	29	0.4	0.673	False	c1ccc2c(c1)CC1NCCC23Cc2nc4ccccc4cc2CC13	C1CCC2CC3CC45CCCC(CC6CCCCC64)C5CC3CC2C1	1
CHEMBL219916	O=c1[nH]c2ccccc2n1CCCN1CCC(n2c(=O)[nH]c3cc(Cl)ccc32)CC1	O=c1[nH]c2ccccc2n1CCCN1CCC(n2c(=O)[nH]c3cc(Cl)ccc32)CC1	FGXWKSZFVQUSTL-UHFFFAOYSA-N	CHEMBL233	Mu-type opioid receptor	MOR	AC50	4400.0	nM	=	exact	5.3565	pActivity	unknown	binding_displacement	binding	__binding__	2023.0	ChEMBL			425.92	3.35	78.8	2	3	5	5	4	30	0.364	0.514	False	O=c1[nH]c2ccccc2n1CCCN1CCC(n2c(=O)[nH]c3ccccc32)CC1	CC1CC2CCCCC2C1CCCC1CCC(C2C(C)CC3CCCCC32)CC1	1
CHEMBL219916	O=c1[nH]c2ccccc2n1CCCN1CCC(n2c(=O)[nH]c3cc(Cl)ccc32)CC1	O=c1[nH]c2ccccc2n1CCCN1CCC(n2c(=O)[nH]c3cc(Cl)ccc32)CC1	FGXWKSZFVQUSTL-UHFFFAOYSA-N	CHEMBL233	Mu-type opioid receptor	MOR	IC50	4218.0	nM	=	exact	5.3749	pActivity	binding	binding_displacement	binding	__binding__		ChEMBL			425.92	3.35	78.8	2	3	5	5	4	30	0.364	0.514	False	O=c1[nH]c2ccccc2n1CCCN1CCC(n2c(=O)[nH]c3ccccc32)CC1	CC1CC2CCCCC2C1CCCC1CCC(C2C(C)CC3CCCCC32)CC1	1
PUBCHEM:3151	C1CN(CCC1N2C3=C(C=C(C=C3)Cl)NC2=O)CCCN4C5=CC=CC=C5NC4=O	O=c1[nH]c2ccccc2n1CCCN1CCC(n2c(=O)[nH]c3cc(Cl)ccc32)CC1	FGXWKSZFVQUSTL-UHFFFAOYSA-N	CHEMBL236	Delta opioid receptor	DOR	AC50	30000.0	nM	=	exact	4.5229	pActivity	unknown	binding_displacement	agonist	unknown		PubChem		37468498.0	425.92	3.35	78.8	2	3	5	5	4	30	0.364	0.514	False	O=c1[nH]c2ccccc2n1CCCN1CCC(n2c(=O)[nH]c3ccccc32)CC1	CC1CC2CCCCC2C1CCCC1CCC(C2C(C)CC3CCCCC32)CC1	1
PUBCHEM:3151	C1CN(CCC1N2C3=C(C=C(C=C3)Cl)NC2=O)CCCN4C5=CC=CC=C5NC4=O	O=c1[nH]c2ccccc2n1CCCN1CCC(n2c(=O)[nH]c3cc(Cl)ccc32)CC1	FGXWKSZFVQUSTL-UHFFFAOYSA-N	CHEMBL237	Kappa opioid receptor	KOR	AC50	10000.0	nM	=	exact	5.0	pActivity	unknown	binding_displacement	agonist	unknown		PubChem		37468498.0	425.92	3.35	78.8	2	3	5	5	4	30	0.364	0.514	False	O=c1[nH]c2ccccc2n1CCCN1CCC(n2c(=O)[nH]c3ccccc32)CC1	CC1CC2CCCCC2C1CCCC1CCC(C2C(C)CC3CCCCC32)CC1	1
CHEMBL219916	O=c1[nH]c2ccccc2n1CCCN1CCC(n2c(=O)[nH]c3cc(Cl)ccc32)CC1	O=c1[nH]c2ccccc2n1CCCN1CCC(n2c(=O)[nH]c3cc(Cl)ccc32)CC1	FGXWKSZFVQUSTL-UHFFFAOYSA-N	CHEMBL237	Kappa-type opioid receptor	KOR	IC50	6994.0	nM	=	exact	5.1553	pActivity	binding	binding_displacement	binding	__binding__		ChEMBL			425.92	3.35	78.8	2	3	5	5	4	30	0.364	0.514	False	O=c1[nH]c2ccccc2n1CCCN1CCC(n2c(=O)[nH]c3ccccc32)CC1	CC1CC2CCCCC2C1CCCC1CCC(C2C(C)CC3CCCCC32)CC1	1
PUBCHEM:16087285	C1CC1CN2CCC34C5C(=O)CCC3(C2CC6=C4C(=C(C=C6)O)O5)NCCCCC7=CC=C(C=C7)Cl	O=C1CCC2(NCCCCc3ccc(Cl)cc3)C3Cc4ccc(O)c5c4C2(CCN3CC2CC2)C1O5	FHAIOTGQHWJDDS-UHFFFAOYSA-N	CHEMBL233	Mu opioid receptor	MOR	IC50	0.29	nM	=	exact	9.5376	pActivity	binding	binding_displacement	agonist	agonist		PubChem		17004724.0	507.07	4.8	61.8	2	5	8	7	2	36	0.567	0.504	False	O=C1CCC2(NCCCCc3ccccc3)C3Cc4cccc5c4C2(CCN3CC2CC2)C1O5	CC1CCC2(CCCCCC3CCCCC3)C3CC4CCCC5CC1C2(CCC3CC1CC1)C45	1
PUBCHEM:16087285	C1CC1CN2CCC34C5C(=O)CCC3(C2CC6=C4C(=C(C=C6)O)O5)NCCCCC7=CC=C(C=C7)Cl	O=C1CCC2(NCCCCc3ccc(Cl)cc3)C3Cc4ccc(O)c5c4C2(CCN3CC2CC2)C1O5	FHAIOTGQHWJDDS-UHFFFAOYSA-N	CHEMBL236	Delta opioid receptor	DOR	IC50	0.67	nM	=	exact	9.1739	pActivity	binding	binding_displacement	agonist	agonist		PubChem		17004724.0	507.07	4.8	61.8	2	5	8	7	2	36	0.567	0.504	False	O=C1CCC2(NCCCCc3ccccc3)C3Cc4cccc5c4C2(CCN3CC2CC2)C1O5	CC1CCC2(CCCCCC3CCCCC3)C3CC4CCCC5CC1C2(CCC3CC1CC1)C45	1
PUBCHEM:16087285	C1CC1CN2CCC34C5C(=O)CCC3(C2CC6=C4C(=C(C=C6)O)O5)NCCCCC7=CC=C(C=C7)Cl	O=C1CCC2(NCCCCc3ccc(Cl)cc3)C3Cc4ccc(O)c5c4C2(CCN3CC2CC2)C1O5	FHAIOTGQHWJDDS-UHFFFAOYSA-N	CHEMBL237	Kappa opioid receptor	KOR	IC50	0.44	nM	=	exact	9.3565	pActivity	binding	binding_displacement	agonist	agonist		PubChem		17004724.0	507.07	4.8	61.8	2	5	8	7	2	36	0.567	0.504	False	O=C1CCC2(NCCCCc3ccccc3)C3Cc4cccc5c4C2(CCN3CC2CC2)C1O5	CC1CCC2(CCCCCC3CCCCC3)C3CC4CCCC5CC1C2(CCC3CC1CC1)C45	1
CHEMBL217102	O=C1CC[C@@]2(NCCCCc3ccc(Cl)cc3)[C@H]3Cc4ccc(O)c5c4[C@@]2(CCN3CC2CC2)[C@H]1O5	O=C1CC[C@@]2(NCCCCc3ccc(Cl)cc3)[C@H]3Cc4ccc(O)c5c4[C@@]2(CCN3CC2CC2)C1O5	FHAIOTGQHWJDDS-VSQITKLRSA-N	CHEMBL233	Mu-type opioid receptor	MOR	IC50	0.29	nM	=	exact	9.5376	pActivity	binding	binding_displacement	agonist	agonist	2006.0	ChEMBL			507.07	4.8	61.8	2	5	8	7	2	36	0.567	0.504	False	O=C1CC[C@@]2(NCCCCc3ccccc3)[C@H]3Cc4cccc5c4[C@@]2(CCN3CC2CC2)C1O5	CC1CCC2(CCCCCC3CCCCC3)C3CC4CCCC5CC1C2(CCC3CC1CC1)C45	1
CHEMBL217102	O=C1CC[C@@]2(NCCCCc3ccc(Cl)cc3)[C@H]3Cc4ccc(O)c5c4[C@@]2(CCN3CC2CC2)[C@H]1O5	O=C1CC[C@@]2(NCCCCc3ccc(Cl)cc3)[C@H]3Cc4ccc(O)c5c4[C@@]2(CCN3CC2CC2)C1O5	FHAIOTGQHWJDDS-VSQITKLRSA-N	CHEMBL236	Delta-type opioid receptor	DOR	IC50	0.67	nM	=	exact	9.1739	pActivity	binding	binding_displacement	agonist	agonist	2006.0	ChEMBL			507.07	4.8	61.8	2	5	8	7	2	36	0.567	0.504	False	O=C1CC[C@@]2(NCCCCc3ccccc3)[C@H]3Cc4cccc5c4[C@@]2(CCN3CC2CC2)C1O5	CC1CCC2(CCCCCC3CCCCC3)C3CC4CCCC5CC1C2(CCC3CC1CC1)C45	1
CHEMBL217102	O=C1CC[C@@]2(NCCCCc3ccc(Cl)cc3)[C@H]3Cc4ccc(O)c5c4[C@@]2(CCN3CC2CC2)[C@H]1O5	O=C1CC[C@@]2(NCCCCc3ccc(Cl)cc3)[C@H]3Cc4ccc(O)c5c4[C@@]2(CCN3CC2CC2)C1O5	FHAIOTGQHWJDDS-VSQITKLRSA-N	CHEMBL237	Kappa-type opioid receptor	KOR	IC50	0.44	nM	=	exact	9.3565	pActivity	binding	binding_displacement	agonist	agonist	2006.0	ChEMBL			507.07	4.8	61.8	2	5	8	7	2	36	0.567	0.504	False	O=C1CC[C@@]2(NCCCCc3ccccc3)[C@H]3Cc4cccc5c4[C@@]2(CCN3CC2CC2)C1O5	CC1CCC2(CCCCCC3CCCCC3)C3CC4CCCC5CC1C2(CCC3CC1CC1)C45	1
CHEMBL66619	O=C(Cc1ccc(Cl)c(Cl)c1)N1CCc2occc2C1CN1CC=CCC1	O=C(Cc1ccc(Cl)c(Cl)c1)N1CCc2occc2C1CN1CC=CCC1	FHBKJHTVSFYHEK-UHFFFAOYSA-N	CHEMBL237	Kappa-type opioid receptor	KOR	IC50	1.4	nM	=	exact	8.8539	pActivity	binding	gpcr_generic	agonist	agonist	1994.0	ChEMBL			405.33	4.52	36.7	0	3	4	4	2	27	0.381	0.702	False	O=C(Cc1ccccc1)N1CCc2occc2C1CN1CC=CCC1	CC(CC1CCCCC1)C1CCC2CCCC2C1CC1CCCCC1	1
PUBCHEM:4587627	CN(C)C(CNC(=O)CC1=CC=C(C=C1)Br)C2=CC=CC=C2	CN(C)C(CNC(=O)Cc1ccc(Br)cc1)c1ccccc1	FHCPLXLTFFPFFI-UHFFFAOYSA-N	CHEMBL233	Mu opioid receptor	MOR	EC50	915.0	nM	=	exact	5.036149999999999	pActivity	functional	gpcr_generic	agonist	agonist		PubChem			361.28	3.41	32.3	1	2	6	2	2	22	0.278	0.855	False	O=C(Cc1ccccc1)NCCc1ccccc1	CC(CCCC1CCCCC1)CC1CCCCC1	1
CHEMBL1700227	CN(C)C(CNC(=O)Cc1ccc(Br)cc1)c1ccccc1	CN(C)C(CNC(=O)Cc1ccc(Br)cc1)c1ccccc1	FHCPLXLTFFPFFI-UHFFFAOYSA-N	CHEMBL236	Delta-type opioid receptor	DOR	EC50	36104.0	nM	=	exact	5.2405	pActivity	functional	gpcr_generic	antagonist	antagonist		ChEMBL			361.28	3.41	32.3	1	2	6	2	2	22	0.278	0.855	False	O=C(Cc1ccccc1)NCCc1ccccc1	CC(CCCC1CCCCC1)CC1CCCCC1	1
BDBM:601273	CN(C)[C@H](CNC(=O)C[C@@H](CC1CC1)c1cccnc1)Cc1ccc2n(ncc2c1)S(=O)(=O)c1ccc(C)cc1 |r|	Cc1ccc(S(=O)(=O)n2ncc3cc(C[C@@H](CNC(=O)C[C@@H](CC4CC4)c4cccnc4)N(C)C)ccc32)cc1	FHDIZMAZNAVWEK-IAPPQJPRSA-N	CHEMBL233	Mu opioid receptor	MOR	IC50	300.0	nM	<	lower_bound	6.5229	pActivity	binding	binding_displacement	binding	unknown	2023.0	BindingDB	10.7270/q2qc07g3		559.74	4.54	97.2	1	6	12	5	4	40	0.387	0.274	False	O=C(C[C@@H](CC1CC1)c1cccnc1)NCCCc1ccc2c(cnn2S(=O)(=O)c2ccccc2)c1	CC(CCCCC1CCC2C(CCC2C(C)(C)C2CCCCC2)C1)CC(CC1CC1)C1CCCCC1	1
PUBCHEM:51081	CCN1C=C(C(=O)C2=CC(=C(C=C21)N3CCN(CC3)C)F)C(=O)O	CCn1cc(C(=O)O)c(=O)c2cc(F)c(N3CCN(C)CC3)cc21	FHFYDNQZQSQIAI-UHFFFAOYSA-N	CHEMBL233	Mu opioid receptor	MOR	AC50	30000.0	nM	=	exact	4.5229	pActivity	unknown	gpcr_generic	agonist	agonist		PubChem		37468498.0	333.36	1.61	65.8	1	4	3	3	2	24	0.412	0.924	False	O=c1cc[nH]c2cc(N3CCNCC3)ccc12	CC1CCCC2CC(C3CCCCC3)CCC12	1
PUBCHEM:51081	CCN1C=C(C(=O)C2=CC(=C(C=C21)N3CCN(CC3)C)F)C(=O)O	CCn1cc(C(=O)O)c(=O)c2cc(F)c(N3CCN(C)CC3)cc21	FHFYDNQZQSQIAI-UHFFFAOYSA-N	CHEMBL236	Delta opioid receptor	DOR	AC50	30000.0	nM	=	exact	4.5229	pActivity	unknown	binding_displacement	agonist	unknown		PubChem		37468498.0	333.36	1.61	65.8	1	4	3	3	2	24	0.412	0.924	False	O=c1cc[nH]c2cc(N3CCNCC3)ccc12	CC1CCCC2CC(C3CCCCC3)CCC12	1
PUBCHEM:71992	CC(CSC(=O)C)C(=O)N1CCCC1C(=O)NC(CC2=CC=CC=C2)C(=O)O	CC(=O)SCC(C)C(=O)N1CCCC1C(=O)NC(Cc1ccccc1)C(=O)O	FHHHOYXPRDYHEZ-UHFFFAOYSA-N	CHEMBL233	Mu opioid receptor	MOR	AC50	30000.0	nM	=	exact	4.5229	pActivity	unknown	gpcr_generic	agonist	agonist		PubChem		37468498.0	406.5	1.71	103.8	2	5	8	2	1	28	0.5	0.681	False	O=C(NCCc1ccccc1)C1CCCN1	CC(CCCC1CCCCC1)C1CCCC1	1
PUBCHEM:71992	CC(CSC(=O)C)C(=O)N1CCCC1C(=O)NC(CC2=CC=CC=C2)C(=O)O	CC(=O)SCC(C)C(=O)N1CCCC1C(=O)NC(Cc1ccccc1)C(=O)O	FHHHOYXPRDYHEZ-UHFFFAOYSA-N	CHEMBL236	Delta opioid receptor	DOR	AC50	30000.0	nM	=	exact	4.5229	pActivity	unknown	binding_displacement	agonist	unknown		PubChem		37468498.0	406.5	1.71	103.8	2	5	8	2	1	28	0.5	0.681	False	O=C(NCCc1ccccc1)C1CCCN1	CC(CCCC1CCCCC1)C1CCCC1	1
CHEMBL2103775	CC(=O)SC[C@@H](C)C(=O)N1CCC[C@H]1C(=O)N[C@@H](Cc1ccccc1)C(=O)O	CC(=O)SCC(C)C(=O)N1CCCC1C(=O)NC(Cc1ccccc1)C(=O)O	FHHHOYXPRDYHEZ-UHFFFAOYSA-N	CHEMBL237	Kappa-type opioid receptor	KOR	AC50	21000.0	nM	=	exact	4.6778	pActivity	unknown	binding_displacement	binding	__binding__	2023.0	ChEMBL			406.5	1.71	103.8	2	5	8	2	1	28	0.5	0.681	False	O=C(NCCc1ccccc1)C1CCCN1	CC(CCCC1CCCCC1)C1CCCC1	1
PUBCHEM:90255932	CN1CCC23CC(=O)C(CC2(C1CC4=C3C=C(C=C4)OC)O)CC(=O)N5CCCCC5	COc1ccc2c(c1)C13CCN(C)C(C2)C1(O)CC(CC(=O)N1CCCCC1)C(=O)C3	FHKJBYZIBNFYCZ-UHFFFAOYSA-N	CHEMBL233	Mu opioid receptor	MOR	EC50	16697.0	nM	=	exact	4.7774	pActivity	functional	gpcr_gtpgs	agonist	unknown		PubChem			426.56	2.31	70.1	1	5	3	5	1	31	0.68	0.803	False	O=C1CC23CCNC(Cc4ccccc42)C3CC1CC(=O)N1CCCCC1	CC(CC1CC2C3CCCC2(CC1C)C1CCCCC1C3)C1CCCCC1	1
CHEMBL3926042	COc1ccc2c(c1)[C@]13CCN(C)[C@H](C2)[C@]1(O)C[C@H](CC(=O)N1CCCCC1)C(=O)C3	COc1ccc2c(c1)[C@]13CCN(C)[C@H](C2)[C@]1(O)CC(CC(=O)N1CCCCC1)C(=O)C3	FHKJBYZIBNFYCZ-XACBRZPTSA-N	CHEMBL233	Mu-type opioid receptor	MOR	EC50	16697.0	nM	=	exact	4.7774	pActivity	functional	binding_displacement	agonist	agonist	2016.0	ChEMBL			426.56	2.31	70.1	1	5	3	5	1	31	0.68	0.803	False	O=C1C[C@]23CCN[C@H](Cc4ccccc42)C3CC1CC(=O)N1CCCCC1	CC(CC1CC2C3CCCC2(CC1C)C1CCCCC1C3)C1CCCCC1	1
CHEMBL5200992	CN(C(=O)CCc1ccccc1)[C@@H]1C[C@]23CCN(CC4CC4)[C@H](Cc4ccc(O)cc42)[C@]32CC[C@@H]1O2	CN(C(=O)CCc1ccccc1)[C@@H]1C[C@]23CCN(CC4CC4)[C@H](Cc4ccc(O)cc42)[C@]32CC[C@@H]1O2	FHLUCGJGEKUBEX-LPOYZYTQSA-N	CHEMBL233	Mu-type opioid receptor	MOR	EC50	5.61	nM	=	exact	8.2514	pActivity	functional	binding_displacement	agonist	agonist	2022.0	ChEMBL			486.66	4.45	53.0	1	4	6	7	2	36	0.581	0.656	False	O=C(CCc1ccccc1)N[C@@H]1C[C@]23CCN(CC4CC4)[C@H](Cc4ccccc42)[C@]32CC[C@@H]1O2	CC(CCC1CCCCC1)CC1CC23CCC(CC4CC4)C(CC4CCCCC42)C32CCC1C2	1
CHEMBL5200992	CN(C(=O)CCc1ccccc1)[C@@H]1C[C@]23CCN(CC4CC4)[C@H](Cc4ccc(O)cc42)[C@]32CC[C@@H]1O2	CN(C(=O)CCc1ccccc1)[C@@H]1C[C@]23CCN(CC4CC4)[C@H](Cc4ccc(O)cc42)[C@]32CC[C@@H]1O2	FHLUCGJGEKUBEX-LPOYZYTQSA-N	CHEMBL236	Delta-type opioid receptor	DOR	EC50	21.4	nM	=	exact	7.6737	pActivity	functional	binding_displacement	agonist	agonist	2022.0	ChEMBL			486.66	4.45	53.0	1	4	6	7	2	36	0.581	0.656	False	O=C(CCc1ccccc1)N[C@@H]1C[C@]23CCN(CC4CC4)[C@H](Cc4ccccc42)[C@]32CC[C@@H]1O2	CC(CCC1CCCCC1)CC1CC23CCC(CC4CC4)C(CC4CCCCC42)C32CCC1C2	1
CHEMBL5200992	CN(C(=O)CCc1ccccc1)[C@@H]1C[C@]23CCN(CC4CC4)[C@H](Cc4ccc(O)cc42)[C@]32CC[C@@H]1O2	CN(C(=O)CCc1ccccc1)[C@@H]1C[C@]23CCN(CC4CC4)[C@H](Cc4ccc(O)cc42)[C@]32CC[C@@H]1O2	FHLUCGJGEKUBEX-LPOYZYTQSA-N	CHEMBL237	Kappa-type opioid receptor	KOR	EC50	9.95	nM	=	exact	8.001100000000001	pActivity	functional	binding_displacement	agonist	agonist	2022.0	ChEMBL			486.66	4.45	53.0	1	4	6	7	2	36	0.581	0.656	False	O=C(CCc1ccccc1)N[C@@H]1C[C@]23CCN(CC4CC4)[C@H](Cc4ccccc42)[C@]32CC[C@@H]1O2	CC(CCC1CCCCC1)CC1CC23CCC(CC4CC4)C(CC4CCCCC42)C32CCC1C2	1
PUBCHEM:2884056	CC1=C(SC=[N+]1CC(=O)C2=CC=CC=C2)CCOC(=O)CC34CC5CC(C3)CC(C5)(C4)C.[Br-]	Cc1c(CCOC(=O)CC23CC4CC(CC(C)(C4)C2)C3)sc[n+]1CC(=O)c1ccccc1	FHMGAVYHQNYIIQ-UHFFFAOYSA-N	CHEMBL233	Mu opioid receptor	MOR	EC50	92460.0	nM	=	exact	4.034	pActivity	functional	gpcr_generic	agonist	agonist		PubChem			452.64	5.31	47.2	0	4	8	6	2	32	0.593	0.31	False	O=C(CC12CC3CC(CC(C3)C1)C2)OCCc1c[n+](CC(=O)c2ccccc2)cs1	CC(CCCC1CCC(CC(C)C2CCCCC2)C1)CC12CC3CC(CC(C3)C1)C2	1
PUBCHEM:2884056	CC1=C(SC=[N+]1CC(=O)C2=CC=CC=C2)CCOC(=O)CC34CC5CC(C3)CC(C5)(C4)C.[Br-]	Cc1c(CCOC(=O)CC23CC4CC(CC(C)(C4)C2)C3)sc[n+]1CC(=O)c1ccccc1	FHMGAVYHQNYIIQ-UHFFFAOYSA-N	CHEMBL236	Delta opioid receptor	DOR	EC50	92460.0	nM	=	exact	4.034	pActivity	functional	gpcr_generic	agonist	agonist		PubChem			452.64	5.31	47.2	0	4	8	6	2	32	0.593	0.31	False	O=C(CC12CC3CC(CC(C3)C1)C2)OCCc1c[n+](CC(=O)c2ccccc2)cs1	CC(CCCC1CCC(CC(C)C2CCCCC2)C1)CC12CC3CC(CC(C3)C1)C2	1
CHEMBL5870824	CC1(NCCC2CCC(c3ncccc3Cl)CC2)CCCC1	CC1(NCCC2CCC(c3ncccc3Cl)CC2)CCCC1	FHOCJLWDKSPMSU-UHFFFAOYSA-N	CHEMBL2014	Nociceptin receptor	NOR	IC50	550.0	nM	=	exact	6.2596	pActivity	binding	binding_displacement	binding	allosteric_modulator	2022.0	ChEMBL			320.91	5.32	24.9	1	2	5	3	1	22	0.737	0.794	False	c1ccc(C2CCC(CCNC3CCCC3)CC2)nc1	C1CCC(C2CCC(CCCC3CCCC3)CC2)CC1	1
CHEMBL369945	Cc1ccc2c(c1)C1(CCN(CC3CCCCCCC3)CC1)C(=O)N2C	Cc1ccc2c(c1)C1(CCN(CC3CCCCCCC3)CC1)C(=O)N2C	FHOFCCHFZZIEIE-UHFFFAOYSA-N	CHEMBL2014	Nociceptin receptor	NOR	IC50	450.0	nM	=	exact	6.3468	pActivity	binding	binding_displacement	binding	unknown	2005.0	ChEMBL			354.54	4.67	23.6	0	2	2	4	1	26	0.696	0.771	False	O=C1Nc2ccccc2C12CCN(CC1CCCCCCC1)CC2	CC1CC2CCCCC2C12CCC(CC1CCCCCCC1)CC2	1
CHEMBL369945	Cc1ccc2c(c1)C1(CCN(CC3CCCCCCC3)CC1)C(=O)N2C	Cc1ccc2c(c1)C1(CCN(CC3CCCCCCC3)CC1)C(=O)N2C	FHOFCCHFZZIEIE-UHFFFAOYSA-N	CHEMBL233	Mu-type opioid receptor	MOR	IC50	4280.0	nM	=	exact	5.3686	pActivity	binding	binding_displacement	binding	unknown	2005.0	ChEMBL			354.54	4.67	23.6	0	2	2	4	1	26	0.696	0.771	False	O=C1Nc2ccccc2C12CCN(CC1CCCCCCC1)CC2	CC1CC2CCCCC2C12CCC(CC1CCCCCCC1)CC2	1
CHEMBL369945	Cc1ccc2c(c1)C1(CCN(CC3CCCCCCC3)CC1)C(=O)N2C	Cc1ccc2c(c1)C1(CCN(CC3CCCCCCC3)CC1)C(=O)N2C	FHOFCCHFZZIEIE-UHFFFAOYSA-N	CHEMBL236	Delta-type opioid receptor	DOR	IC50	9400.0	nM	=	exact	5.0269	pActivity	binding	binding_displacement	binding	unknown	2005.0	ChEMBL			354.54	4.67	23.6	0	2	2	4	1	26	0.696	0.771	False	O=C1Nc2ccccc2C12CCN(CC1CCCCCCC1)CC2	CC1CC2CCCCC2C12CCC(CC1CCCCCCC1)CC2	1
CHEMBL369945	Cc1ccc2c(c1)C1(CCN(CC3CCCCCCC3)CC1)C(=O)N2C	Cc1ccc2c(c1)C1(CCN(CC3CCCCCCC3)CC1)C(=O)N2C	FHOFCCHFZZIEIE-UHFFFAOYSA-N	CHEMBL237	Kappa-type opioid receptor	KOR	IC50	540.0	nM	=	exact	6.2676	pActivity	binding	binding_displacement	binding	unknown	2005.0	ChEMBL			354.54	4.67	23.6	0	2	2	4	1	26	0.696	0.771	False	O=C1Nc2ccccc2C12CCN(CC1CCCCCCC1)CC2	CC1CC2CCCCC2C12CCC(CC1CCCCCCC1)CC2	1
BDBM:450833	CCc1cc(C#N)c2nc(N3CCC(CC3)N[C@@H]3CCCOC3)c(-c3nc(C)no3)c(C)c2c1	CCc1cc(C#N)c2nc(N3CCC(N[C@@H]4CCCOC4)CC3)c(-c3nc(C)no3)c(C)c2c1	FHQSHQJFPOTOGO-OAQYLSRUSA-N	CHEMBL237	Kappa opioid receptor	KOR	IC50	1.0	nM	<	lower_bound	9.0	pActivity	binding	binding_displacement	binding	unknown	2020.0	BindingDB	10.7270/q26w9f41		460.58	4.07	100.1	1	8	5	5	3	34	0.538	0.608	False	c1ccc2nc(N3CCC(N[C@@H]4CCCOC4)CC3)c(-c3ncno3)cc2c1	C1CCC(CC2CCC(C3CC4CCCCC4CC3C3CCCC3)CC2)CC1	1
PUBCHEM:137434470	CCC1=CC(=C2C(=C1)C(=C(C(=N2)N3CCC(CC3)NC4CCCOC4)C5=NC(=NO5)C)C)C#N	CCc1cc(C#N)c2nc(N3CCC(NC4CCCOC4)CC3)c(-c3nc(C)no3)c(C)c2c1	FHQSHQJFPOTOGO-UHFFFAOYSA-N	CHEMBL233	Mu opioid receptor	MOR	IC50	30.25	nM	=	exact	7.5193	pActivity	binding	gpcr_generic	antagonist	antagonist		PubChem			460.58	4.07	100.1	1	8	5	5	3	34	0.538	0.608	False	c1ccc2nc(N3CCC(NC4CCCOC4)CC3)c(-c3ncno3)cc2c1	C1CCC(CC2CCC(C3CC4CCCCC4CC3C3CCCC3)CC2)CC1	1
PUBCHEM:137434470	CCC1=CC(=C2C(=C1)C(=C(C(=N2)N3CCC(CC3)NC4CCCOC4)C5=NC(=NO5)C)C)C#N	CCc1cc(C#N)c2nc(N3CCC(NC4CCCOC4)CC3)c(-c3nc(C)no3)c(C)c2c1	FHQSHQJFPOTOGO-UHFFFAOYSA-N	CHEMBL237	Kappa opioid receptor	KOR	IC50	1.0	nM	=	exact	9.0	pActivity	binding	gpcr_generic	antagonist	antagonist		PubChem			460.58	4.07	100.1	1	8	5	5	3	34	0.538	0.608	False	c1ccc2nc(N3CCC(NC4CCCOC4)CC3)c(-c3ncno3)cc2c1	C1CCC(CC2CCC(C3CC4CCCCC4CC3C3CCCC3)CC2)CC1	1
PUBCHEM:2680	C1CC(CCC1CN)C(=O)OC2=CC=C(C=C2)CCC(=O)O	NCC1CCC(C(=O)Oc2ccc(CCC(=O)O)cc2)CC1	FHRSHSOEWXUORL-UHFFFAOYSA-N	CHEMBL233	Mu opioid receptor	MOR	AC50	30000.0	nM	=	exact	4.5229	pActivity	unknown	binding_displacement	agonist	unknown		PubChem		37468498.0	305.37	2.37	89.6	2	4	6	2	1	22	0.529	0.622	False	O=C(Oc1ccccc1)C1CCCCC1	CC(CC1CCCCC1)C1CCCCC1	1
PUBCHEM:2680	C1CC(CCC1CN)C(=O)OC2=CC=C(C=C2)CCC(=O)O	NCC1CCC(C(=O)Oc2ccc(CCC(=O)O)cc2)CC1	FHRSHSOEWXUORL-UHFFFAOYSA-N	CHEMBL236	Delta opioid receptor	DOR	AC50	30000.0	nM	=	exact	4.5229	pActivity	unknown	binding_displacement	agonist	unknown		PubChem		37468498.0	305.37	2.37	89.6	2	4	6	2	1	22	0.529	0.622	False	O=C(Oc1ccccc1)C1CCCCC1	CC(CC1CCCCC1)C1CCCCC1	1
PUBCHEM:2680	C1CC(CCC1CN)C(=O)OC2=CC=C(C=C2)CCC(=O)O	NCC1CCC(C(=O)Oc2ccc(CCC(=O)O)cc2)CC1	FHRSHSOEWXUORL-UHFFFAOYSA-N	CHEMBL237	Kappa opioid receptor	KOR	AC50	30000.0	nM	=	exact	4.5229	pActivity	unknown	binding_displacement	agonist	unknown		PubChem		37468498.0	305.37	2.37	89.6	2	4	6	2	1	22	0.529	0.622	False	O=C(Oc1ccccc1)C1CCCCC1	CC(CC1CCCCC1)C1CCCCC1	1
CHEMBL3349979	COC(=O)[C@@H]1C[C@H](OC(N)=O)C(=O)[C@H]2[C@@]1(C)CC[C@H]1C(=O)O[C@H](c3ccoc3)C[C@]21C	COC(=O)C1CC(OC(N)=O)C(=O)C2[C@@]1(C)CCC1C(=O)O[C@H](c3ccoc3)C[C@@]12C	FHTGZEVOZWRYEL-GQCIMHELSA-N	CHEMBL237	Kappa-type opioid receptor	KOR	EC50	6.2	nM	=	exact	8.2076	pActivity	functional	binding_displacement	activator	activator	2005.0	ChEMBL			433.46	2.53	135.1	1	8	3	4	1	31	0.636	0.567	False	O=C1O[C@H](c2ccoc2)CC2C1CCC1CCCC(=O)C12	CC1CC(C2CCCC2)CC2C1CCC1CCCC(C)C12	1
PUBCHEM:118718683	CC12CCC3C(=O)OC(CC3(C1C(=O)C(CC2C(=O)OC)OC(=O)N)C)C4=COC=C4	COC(=O)C1CC(OC(N)=O)C(=O)C2C1(C)CCC1C(=O)OC(c3ccoc3)CC12C	FHTGZEVOZWRYEL-UHFFFAOYSA-N	CHEMBL237	Kappa opioid receptor	KOR	EC50	6.2	nM	=	exact	8.2076	pActivity	functional	binding_displacement	activator	activator		PubChem		15869877.0	433.46	2.53	135.1	1	8	3	4	1	31	0.636	0.567	False	O=C1OC(c2ccoc2)CC2C1CCC1CCCC(=O)C12	CC1CC(C2CCCC2)CC2C1CCC1CCCC(C)C12	1
CHEMBL4110163	COc1ccc2c3c1O[C@H]1[C@@]4(OC)CC[C@@]5(C[C@@H]4COCc4ccc(N(S(C)(=O)=O)S(C)(=O)=O)cc4)[C@@H](C2)N(CC2CC2)CC[C@]315	COc1ccc2c3c1O[C@H]1[C@@]4(OC)CC[C@@]5(C[C@@H]4COCc4ccc(N(S(C)(=O)=O)S(C)(=O)=O)cc4)[C@@H](C2)N(CC2CC2)CC[C@]315	FHUJYYXUEXGFOF-SVMMDPMYSA-N	CHEMBL237	Kappa-type opioid receptor	KOR	EC50	276.71	nM	=	exact	6.558	pActivity	functional	binding_displacement	agonist	agonist	2015.0	ChEMBL			672.87	3.86	111.7	0	9	11	9	2	46	0.647	0.352	False	c1ccc(COC[C@H]2C[C@@]34CCC2[C@@H]2Oc5cccc6c5[C@@]23CCN(CC2CC2)[C@@H]4C6)cc1	C1CCC(CCCC2CC34CCC2C2CC5CCCC6CC3C(CC3CC3)CCC24C65)CC1	1
CHEMBL1200430	CC(=O)Oc1ccc2c(c1)CC[C@@H]1[C@@H]2CC[C@]2(C)[C@@H](O)CC[C@@H]12	CC(=O)Oc1ccc2c(c1)CC[C@@H]1[C@@H]2CC[C@]2(C)[C@@H](O)CC[C@@H]12	FHXBMXJMKMWVRG-SLHNCBLASA-N	CHEMBL233	Mu-type opioid receptor	MOR	AC50	9042.3	nM	=	exact	5.0437	pActivity	unknown	binding_displacement	binding	__binding__	2023.0	ChEMBL			314.43	3.83	46.5	1	3	1	4	1	23	0.65	0.633	False	c1ccc2c(c1)CC[C@@H]1[C@@H]2CCC2CCC[C@H]21	C1CCC2C(C1)CCC1C3CCCC3CCC21	1
PUBCHEM:9818306	CC(=O)OC1=CC2=C(C=C1)C3CCC4(C(C3CC2)CCC4O)C	CC(=O)Oc1ccc2c(c1)CCC1C2CCC2(C)C(O)CCC12	FHXBMXJMKMWVRG-UHFFFAOYSA-N	CHEMBL233	Mu opioid receptor	MOR	AC50	9042.3	nM	=	exact	5.0437	pActivity	unknown	binding_displacement	agonist	unknown		PubChem		37468498.0	314.43	3.83	46.5	1	3	1	4	1	23	0.65	0.633	False	c1ccc2c(c1)CCC1C2CCC2CCCC21	C1CCC2C(C1)CCC1C3CCCC3CCC21	1
PUBCHEM:27400	CN1CCC(=C2C3=C(CCC4=CC=CC=C42)SC=C3)CC1	CN1CCC(=C2c3ccccc3CCc3sccc32)CC1	FIADGNVRKBPQEU-UHFFFAOYSA-N	CHEMBL233	Mu opioid receptor	MOR	AC50	10000.0	nM	=	exact	5.0	pActivity	unknown	binding_displacement	agonist	unknown		PubChem		37468498.0	295.45	4.37	3.2	0	2	0	4	2	21	0.368	0.697	False	c1ccc2c(c1)CCc1sccc1C2=C1CCNCC1	C1CCC(C2C3CCCCC3CCC3CCCC32)CC1	1
PUBCHEM:27400	CN1CCC(=C2C3=C(CCC4=CC=CC=C42)SC=C3)CC1	CN1CCC(=C2c3ccccc3CCc3sccc32)CC1	FIADGNVRKBPQEU-UHFFFAOYSA-N	CHEMBL236	Delta opioid receptor	DOR	AC50	30000.0	nM	=	exact	4.5229	pActivity	unknown	binding_displacement	agonist	unknown		PubChem		37468498.0	295.45	4.37	3.2	0	2	0	4	2	21	0.368	0.697	False	c1ccc2c(c1)CCc1sccc1C2=C1CCNCC1	C1CCC(C2C3CCCCC3CCC3CCCC32)CC1	1
CHEMBL294951	CN1CCC(=C2c3ccccc3CCc3sccc32)CC1	CN1CCC(=C2c3ccccc3CCc3sccc32)CC1	FIADGNVRKBPQEU-UHFFFAOYSA-N	CHEMBL237	Kappa-type opioid receptor	KOR	AC50	1571.7	nM	=	exact	5.8036	pActivity	unknown	binding_displacement	binding	__binding__	2023.0	ChEMBL			295.45	4.37	3.2	0	2	0	4	2	21	0.368	0.697	False	c1ccc2c(c1)CCc1sccc1C2=C1CCNCC1	C1CCC(C2C3CCCCC3CCC3CCCC32)CC1	1
BDBM:47468	C(Cc1ccccc1)Nc1nc(nc2ccccc12)-c1ccccn1	c1ccc(CCNc2nc(-c3ccccn3)nc3ccccc23)cc1	FIBATSPGNRZQTN-UHFFFAOYSA-N	CHEMBL233	Mu opioid receptor	MOR	IC50	6267.0	nM	=	exact	5.2029	pActivity	binding	binding_displacement	binding	unknown	2010.0	BindingDB	10.7270/q2qn656q		326.4	4.35	50.7	1	4	5	4	4	25	0.095	0.592	False	c1ccc(CCNc2nc(-c3ccccn3)nc3ccccc23)cc1	C1CCC(CCCC2CC(C3CCCCC3)CC3CCCCC32)CC1	1
PUBCHEM:124081876	C1COCC2N1C(=O)C3=C(C(=O)C=CN3N2C4C5=C(CSC6=CC=CC=C46)C(=C(C=C5)F)F)O	O=C1c2c(O)c(=O)ccn2N(C2c3ccccc3SCc3c2ccc(F)c3F)C2COCCN12	FIDLLEYNNRGVFR-UHFFFAOYSA-N	CHEMBL233	Mu opioid receptor	MOR	AC50	21952.3	nM	=	exact	4.6585	pActivity	unknown	binding_displacement	agonist	unknown		PubChem		37468498.0	483.5	2.98	75.0	1	6	1	6	3	34	0.25	0.574	False	O=C1c2cc(=O)ccn2N(C2c3ccccc3CSc3ccccc32)C2COCCN12	CC1CCC2C(C1)C(C)C1CCCCC1C2C1C2CCCCC2CCC2CCCCC21	1
PUBCHEM:5236771	C1CCC(CC1)NC(=O)C2(CCCCC2)N(CC3=CC=CS3)C(=O)C4=CC=CC=N4	O=C(c1ccccn1)N(Cc1cccs1)C1(C(=O)NC2CCCCC2)CCCCC1	FIFDVZFCMSONTO-UHFFFAOYSA-N	CHEMBL233	Mu opioid receptor	MOR	EC50	32000.0	nM	=	exact	4.4949	pActivity	functional	gpcr_generic	agonist	agonist		PubChem			425.6	4.94	62.3	1	4	6	4	2	30	0.542	0.713	False	O=C(c1ccccn1)N(Cc1cccs1)C1(C(=O)NC2CCCCC2)CCCCC1	CC(C1CCCCC1)C(CC1CCCC1)C1(C(C)CC2CCCCC2)CCCCC1	1
PUBCHEM:5236771	C1CCC(CC1)NC(=O)C2(CCCCC2)N(CC3=CC=CS3)C(=O)C4=CC=CC=N4	O=C(c1ccccn1)N(Cc1cccs1)C1(C(=O)NC2CCCCC2)CCCCC1	FIFDVZFCMSONTO-UHFFFAOYSA-N	CHEMBL233	Mu opioid receptor	MOR	IC50	32000.0	nM	=	exact	4.4949	pActivity	binding	gpcr_generic	antagonist	antagonist		PubChem			425.6	4.94	62.3	1	4	6	4	2	30	0.542	0.713	False	O=C(c1ccccn1)N(Cc1cccs1)C1(C(=O)NC2CCCCC2)CCCCC1	CC(C1CCCCC1)C(CC1CCCC1)C1(C(C)CC2CCCCC2)CCCCC1	1
PUBCHEM:5236771	C1CCC(CC1)NC(=O)C2(CCCCC2)N(CC3=CC=CS3)C(=O)C4=CC=CC=N4	O=C(c1ccccn1)N(Cc1cccs1)C1(C(=O)NC2CCCCC2)CCCCC1	FIFDVZFCMSONTO-UHFFFAOYSA-N	CHEMBL236	Delta opioid receptor	DOR	EC50	32000.0	nM	=	exact	4.4949	pActivity	functional	gpcr_generic	agonist	agonist		PubChem			425.6	4.94	62.3	1	4	6	4	2	30	0.542	0.713	False	O=C(c1ccccn1)N(Cc1cccs1)C1(C(=O)NC2CCCCC2)CCCCC1	CC(C1CCCCC1)C(CC1CCCC1)C1(C(C)CC2CCCCC2)CCCCC1	1
BDBM:60248	O=C(NC1CCCCC1)C1(CCCCC1)N(Cc1cccs1)C(=O)c1ccccn1	O=C(c1ccccn1)N(Cc1cccs1)C1(C(=O)NC2CCCCC2)CCCCC1	FIFDVZFCMSONTO-UHFFFAOYSA-N	CHEMBL236	Delta opioid receptor	DOR	IC50	32000.0	nM	=	exact	4.4949	pActivity	binding	binding_displacement	binding	unknown	2010.0	BindingDB	10.7270/q28k77jp		425.6	4.94	62.3	1	4	6	4	2	30	0.542	0.713	False	O=C(c1ccccn1)N(Cc1cccs1)C1(C(=O)NC2CCCCC2)CCCCC1	CC(C1CCCCC1)C(CC1CCCC1)C1(C(C)CC2CCCCC2)CCCCC1	1
CHEMBL1333440	O=C(c1ccccn1)N(Cc1cccs1)C1(C(=O)NC2CCCCC2)CCCCC1	O=C(c1ccccn1)N(Cc1cccs1)C1(C(=O)NC2CCCCC2)CCCCC1	FIFDVZFCMSONTO-UHFFFAOYSA-N	CHEMBL237	Kappa-type opioid receptor	KOR	EC50	109.5	nM	=	exact	6.94805	pActivity	functional	gpcr_beta_arrestin	agonist	agonist		ChEMBL			425.6	4.94	62.3	1	4	6	4	2	30	0.542	0.713	False	O=C(c1ccccn1)N(Cc1cccs1)C1(C(=O)NC2CCCCC2)CCCCC1	CC(C1CCCCC1)C(CC1CCCC1)C1(C(C)CC2CCCCC2)CCCCC1	1
BDBM:60248	O=C(NC1CCCCC1)C1(CCCCC1)N(Cc1cccs1)C(=O)c1ccccn1	O=C(c1ccccn1)N(Cc1cccs1)C1(C(=O)NC2CCCCC2)CCCCC1	FIFDVZFCMSONTO-UHFFFAOYSA-N	CHEMBL237	Kappa opioid receptor	KOR	IC50	18500.0	nM	=	exact	4.7328	pActivity	binding	binding_displacement	binding	unknown	2010.0	BindingDB	10.7270/q25t3hzb		425.6	4.94	62.3	1	4	6	4	2	30	0.542	0.713	False	O=C(c1ccccn1)N(Cc1cccs1)C1(C(=O)NC2CCCCC2)CCCCC1	CC(C1CCCCC1)C(CC1CCCC1)C1(C(C)CC2CCCCC2)CCCCC1	1
PUBCHEM:53327484	CN1CCC23C4C(CCC2(C1CC5=C3C(=C(C=C5)OC)O4)O)OCCOC	COCCOC1CCC2(O)C3Cc4ccc(OC)c5c4C2(CCN3C)C1O5	FIFIMXMVJIZWGD-UHFFFAOYSA-N	CHEMBL233	Mu opioid receptor	MOR	EC50	3841.0	nM	=	exact	5.4156	pActivity	functional	gpcr_calcium	agonist	agonist		PubChem			375.47	1.51	60.4	1	6	5	5	1	27	0.714	0.788	False	c1cc2c3c(c1)OC1CCCC4C(C2)NCCC314	C1CC2CC3CCCC45C(CCCC34)CC(C1)C25	1
CHEMBL5924212	O=Cc1cc(Br)cnc1N1CC[C@@H](NC2CCCCC2)[C@H](O)C1	O=Cc1cc(Br)cnc1N1CC[C@@H](NC2CCCCC2)[C@H](O)C1	FIGZEEAOVJMGHF-HZPDHXFCSA-N	CHEMBL237	Kappa-type opioid receptor	KOR	IC50	799.0	nM	=	exact	6.0975	pActivity	binding	binding_displacement	binding	agonist	2017.0	ChEMBL			382.3	2.52	65.5	2	5	4	3	1	23	0.647	0.784	False	c1ccc(N2CCC(NC3CCCCC3)CC2)nc1	C1CCC(CC2CCC(C3CCCCC3)CC2)CC1	1
PUBCHEM:73296029	C1CCC(CC1)NC2CCN(CC2O)C3=C(C=C(C=N3)Br)C=O	O=Cc1cc(Br)cnc1N1CCC(NC2CCCCC2)C(O)C1	FIGZEEAOVJMGHF-UHFFFAOYSA-N	CHEMBL237	Kappa opioid receptor	KOR	IC50	799.0	nM	=	exact	6.0975	pActivity	binding	binding_displacement	binding	unknown		PubChem			382.3	2.52	65.5	2	5	4	3	1	23	0.647	0.784	False	c1ccc(N2CCC(NC3CCCCC3)CC2)nc1	C1CCC(CC2CCC(C3CCCCC3)CC2)CC1	1
PUBCHEM:6917864	CC1CCC2C(C(OC3C24C1CCC(O3)(OO4)C)OC(=O)CCC(=O)O)C	CC1CCC2C(C)C(OC(=O)CCC(=O)O)OC3OC4(C)CCC1C32OO4	FIHJKUPKCHIPAT-UHFFFAOYSA-N	CHEMBL233	Mu opioid receptor	MOR	AC50	30000.0	nM	=	exact	4.5229	pActivity	unknown	gpcr_generic	agonist	agonist		PubChem		37468498.0	384.43	2.6	100.5	1	7	4	5	0	27	0.895	0.583	False	C1CC2CCOC3OC4CCC(C1)C23OO4	C1CC2CCCC3CC4CCC(C1)C23CC4	1
PUBCHEM:6917864	CC1CCC2C(C(OC3C24C1CCC(O3)(OO4)C)OC(=O)CCC(=O)O)C	CC1CCC2C(C)C(OC(=O)CCC(=O)O)OC3OC4(C)CCC1C32OO4	FIHJKUPKCHIPAT-UHFFFAOYSA-N	CHEMBL236	Delta opioid receptor	DOR	AC50	30000.0	nM	=	exact	4.5229	pActivity	unknown	binding_displacement	agonist	unknown		PubChem		37468498.0	384.43	2.6	100.5	1	7	4	5	0	27	0.895	0.583	False	C1CC2CCOC3OC4CCC(C1)C23OO4	C1CC2CCCC3CC4CCC(C1)C23CC4	1
PUBCHEM:6917864	CC1CCC2C(C(OC3C24C1CCC(O3)(OO4)C)OC(=O)CCC(=O)O)C	CC1CCC2C(C)C(OC(=O)CCC(=O)O)OC3OC4(C)CCC1C32OO4	FIHJKUPKCHIPAT-UHFFFAOYSA-N	CHEMBL237	Kappa opioid receptor	KOR	AC50	30000.0	nM	=	exact	4.5229	pActivity	unknown	binding_displacement	agonist	unknown		PubChem		37468498.0	384.43	2.6	100.5	1	7	4	5	0	27	0.895	0.583	False	C1CC2CCOC3OC4CCC(C1)C23OO4	C1CC2CCCC3CC4CCC(C1)C23CC4	1
CHEMBL4096255	CC1CN(C/C(=C\c2ccccc2)C(=O)NCC(=O)O)CCC1(C)c1cccc(O)c1	CC1CN(CC(Cc2ccccc2)C(=O)N=CC(=O)O)CCC1(C)c1cccc(O)c1	FINIAGHMGSCFLX-UHFFFAOYSA-N	CHEMBL233	Mu-type opioid receptor	MOR	IC50	1274.125	nM	=	exact	5.8948	pActivity	binding	gpcr_camp	antagonist	antagonist	2017.0	ChEMBL			422.53	3.53	90.2	2	4	7	3	2	31	0.4	0.666	False	c1ccc(CCCN2CCC(c3ccccc3)CC2)cc1	C1CCC(CCCC2CCC(C3CCCCC3)CC2)CC1	2
CHEMBL4065350	Cl.Oc1cccc(CCN(CCc2cccc(O)c2)CC2CCCCC2)c1	Oc1cccc(CCN(CCc2cccc(O)c2)CC2CCCCC2)c1	FINICKYVSVAWNA-UHFFFAOYSA-N	CHEMBL237	Kappa-type opioid receptor	KOR	EC50	17.6	nM	=	exact	7.7496	pActivity	functional	binding_displacement	agonist	agonist	2017.0	ChEMBL			353.51	4.77	43.7	2	3	8	3	2	26	0.478	0.719	False	c1ccc(CCN(CCc2ccccc2)CC2CCCCC2)cc1	C1CCC(CCC(CCC2CCCCC2)CC2CCCCC2)CC1	1
PUBCHEM:443874	CCOC(=O)C(CCC1=CC=CC=C1)NC2CSC(CN(C2=O)CC(=O)O)C3=CC=CS3	CCOC(=O)C(CCc1ccccc1)NC1CSC(c2cccs2)CN(CC(=O)O)C1=O	FIQOFIRCTOWDOW-UHFFFAOYSA-N	CHEMBL233	Mu opioid receptor	MOR	AC50	30000.0	nM	=	exact	4.5229	pActivity	unknown	binding_displacement	agonist	unknown		PubChem		37468498.0	476.62	2.97	95.9	2	7	10	3	2	32	0.435	0.509	False	O=C1NCC(c2cccs2)SCC1NCCCc1ccccc1	CC1CCC(C2CCCC2)CCC1CCCCC1CCCCC1	1
PUBCHEM:45479190	C1=CC=C(C=C1)CSC2=NN=C(N2CC3=CC=CO3)C4=CC=C(C=C4)Br	Brc1ccc(-c2nnc(SCc3ccccc3)n2Cc2ccco2)cc1	FISRUXNROCBVRX-UHFFFAOYSA-N	CHEMBL237	Kappa opioid receptor	KOR	EC50	20000.0	nM	=	exact	4.699	pActivity	functional	gpcr_beta_arrestin	agonist	agonist		PubChem			426.34	5.64	43.9	0	4	6	4	4	26	0.1	0.374	False	c1ccc(CSc2nnc(-c3ccccc3)n2Cc2ccco2)cc1	C1CCC(CCC2CCC(C3CCCCC3)C2CC2CCCC2)CC1	1
CHEMBL374228	CN1CC[C@]23c4c5ccc(O)c4O[C@H]2c2c(c4c(n2C)CCCC4)C[C@@]3(O)C1C5	CN1CC[C@]23c4c5ccc(O)c4O[C@H]2c2c(c4c(n2C)CCCC4)C[C@@]3(O)C1C5	FITWJUAGQFUQPT-OSHIAZECSA-N	CHEMBL233	Mu-type opioid receptor	MOR	EC50	222.0	nM	=	exact	6.6536	pActivity	functional	binding_displacement	agonist	unknown	2004.0	ChEMBL			392.5	2.53	57.9	2	4	0	7	2	29	0.583	0.723	False	c1cc2c3c(c1)O[C@H]1c4[nH]c5c(c4CC4C(C2)NCC[C@@]341)CCCC5	C1CCC2C(C1)CC1C2CC2C3CCCC24C1CC1CCCC(C3)C14	1
CHEMBL374228	CN1CC[C@]23c4c5ccc(O)c4O[C@H]2c2c(c4c(n2C)CCCC4)C[C@@]3(O)C1C5	CN1CC[C@]23c4c5ccc(O)c4O[C@H]2c2c(c4c(n2C)CCCC4)C[C@@]3(O)C1C5	FITWJUAGQFUQPT-OSHIAZECSA-N	CHEMBL236	Delta-type opioid receptor	DOR	EC50	8.51	nM	=	exact	8.0701	pActivity	functional	binding_displacement	agonist	unknown	2004.0	ChEMBL			392.5	2.53	57.9	2	4	0	7	2	29	0.583	0.723	False	c1cc2c3c(c1)O[C@H]1c4[nH]c5c(c4CC4C(C2)NCC[C@@]341)CCCC5	C1CCC2C(C1)CC1C2CC2C3CCCC24C1CC1CCCC(C3)C14	1
CHEMBL374228	CN1CC[C@]23c4c5ccc(O)c4O[C@H]2c2c(c4c(n2C)CCCC4)C[C@@]3(O)C1C5	CN1CC[C@]23c4c5ccc(O)c4O[C@H]2c2c(c4c(n2C)CCCC4)C[C@@]3(O)C1C5	FITWJUAGQFUQPT-OSHIAZECSA-N	CHEMBL237	Kappa-type opioid receptor	KOR	EC50	97.1	nM	=	exact	7.0128	pActivity	functional	binding_displacement	agonist	unknown	2004.0	ChEMBL			392.5	2.53	57.9	2	4	0	7	2	29	0.583	0.723	False	c1cc2c3c(c1)O[C@H]1c4[nH]c5c(c4CC4C(C2)NCC[C@@]341)CCCC5	C1CCC2C(C1)CC1C2CC2C3CCCC24C1CC1CCCC(C3)C14	1
PUBCHEM:44421407	CN1CCC23C4C5=C(CC2(C1CC6=C3C(=C(C=C6)O)O4)O)C7=C(N5C)CCCC7	CN1CCC23c4c5ccc(O)c4OC2c2c(c4c(n2C)CCCC4)CC3(O)C1C5	FITWJUAGQFUQPT-UHFFFAOYSA-N	CHEMBL233	Mu opioid receptor	MOR	EC50	222.0	nM	=	exact	6.6536	pActivity	functional	binding_displacement	agonist	unknown		PubChem		15588100.0	392.5	2.53	57.9	2	4	0	7	2	29	0.583	0.723	False	c1cc2c3c(c1)OC1c4[nH]c5c(c4CC4C(C2)NCCC314)CCCC5	C1CCC2C(C1)CC1C2CC2C3CCCC24C1CC1CCCC(C3)C14	1
PUBCHEM:44421407	CN1CCC23C4C5=C(CC2(C1CC6=C3C(=C(C=C6)O)O4)O)C7=C(N5C)CCCC7	CN1CCC23c4c5ccc(O)c4OC2c2c(c4c(n2C)CCCC4)CC3(O)C1C5	FITWJUAGQFUQPT-UHFFFAOYSA-N	CHEMBL236	Delta opioid receptor	DOR	EC50	8.52	nM	=	exact	8.0696	pActivity	functional	binding_displacement	agonist	unknown		PubChem		15588100.0	392.5	2.53	57.9	2	4	0	7	2	29	0.583	0.723	False	c1cc2c3c(c1)OC1c4[nH]c5c(c4CC4C(C2)NCCC314)CCCC5	C1CCC2C(C1)CC1C2CC2C3CCCC24C1CC1CCCC(C3)C14	1
PUBCHEM:44421407	CN1CCC23C4C5=C(CC2(C1CC6=C3C(=C(C=C6)O)O4)O)C7=C(N5C)CCCC7	CN1CCC23c4c5ccc(O)c4OC2c2c(c4c(n2C)CCCC4)CC3(O)C1C5	FITWJUAGQFUQPT-UHFFFAOYSA-N	CHEMBL237	Kappa opioid receptor	KOR	EC50	97.2	nM	=	exact	7.0123	pActivity	functional	binding_displacement	agonist	unknown		PubChem		15588100.0	392.5	2.53	57.9	2	4	0	7	2	29	0.583	0.723	False	c1cc2c3c(c1)OC1c4[nH]c5c(c4CC4C(C2)NCCC314)CCCC5	C1CCC2C(C1)CC1C2CC2C3CCCC24C1CC1CCCC(C3)C14	1
CHEMBL10872	CC(C)[C@@H](CN1CC[C@@](C)(c2cccc(O)c2)[C@@H](C)C1)NC(=O)[C@H]1Cc2ccccc2CN1	CC(C)[C@@H](CN1CC[C@@](C)(c2cccc(O)c2)[C@@H](C)C1)NC(=O)C1Cc2ccccc2CN1	FIUSEJZZMQXDRM-QKIWTAFCSA-N	CHEMBL233	Mu-type opioid receptor	MOR	IC50	41.0	nM	=	exact	7.3872	pActivity	binding	binding_displacement	antagonist	antagonist	2010.0	ChEMBL			449.64	3.85	64.6	3	4	6	4	2	33	0.536	0.627	False	O=C(NCCN1CCC(c2ccccc2)CC1)C1Cc2ccccc2CN1	CC(CCCC1CCC(C2CCCCC2)CC1)C1CCC2CCCCC2C1	1
CHEMBL10872	CC(C)[C@@H](CN1CC[C@@](C)(c2cccc(O)c2)[C@@H](C)C1)NC(=O)[C@H]1Cc2ccccc2CN1	CC(C)[C@@H](CN1CC[C@@](C)(c2cccc(O)c2)[C@@H](C)C1)NC(=O)C1Cc2ccccc2CN1	FIUSEJZZMQXDRM-QKIWTAFCSA-N	CHEMBL236	Delta-type opioid receptor	DOR	IC50	1279.0	nM	=	exact	5.8931	pActivity	binding	binding_displacement	antagonist	antagonist	2010.0	ChEMBL			449.64	3.85	64.6	3	4	6	4	2	33	0.536	0.627	False	O=C(NCCN1CCC(c2ccccc2)CC1)C1Cc2ccccc2CN1	CC(CCCC1CCC(C2CCCCC2)CC1)C1CCC2CCCCC2C1	1
CHEMBL10872	CC(C)[C@@H](CN1CC[C@@](C)(c2cccc(O)c2)[C@@H](C)C1)NC(=O)[C@H]1Cc2ccccc2CN1	CC(C)[C@@H](CN1CC[C@@](C)(c2cccc(O)c2)[C@@H](C)C1)NC(=O)C1Cc2ccccc2CN1	FIUSEJZZMQXDRM-QKIWTAFCSA-N	CHEMBL237	Kappa-type opioid receptor	KOR	IC50	0.5	nM	=	exact	9.301	pActivity	binding	binding_displacement	antagonist	antagonist	2010.0	ChEMBL			449.64	3.85	64.6	3	4	6	4	2	33	0.536	0.627	False	O=C(NCCN1CCC(c2ccccc2)CC1)C1Cc2ccccc2CN1	CC(CCCC1CCC(C2CCCCC2)CC1)C1CCC2CCCCC2C1	1
PUBCHEM:11091606	CC1CN(CCC1(C)C2=CC(=CC=C2)O)CC(C(C)C)NC(=O)C3CC4=CC=CC=C4CN3	CC(C)C(CN1CCC(C)(c2cccc(O)c2)C(C)C1)NC(=O)C1Cc2ccccc2CN1	FIUSEJZZMQXDRM-UHFFFAOYSA-N	CHEMBL233	Mu opioid receptor	MOR	IC50	41.0	nM	=	exact	7.3872	pActivity	binding	binding_displacement	antagonist	antagonist		PubChem		20727752.0	449.64	3.85	64.6	3	4	6	4	2	33	0.536	0.627	False	O=C(NCCN1CCC(c2ccccc2)CC1)C1Cc2ccccc2CN1	CC(CCCC1CCC(C2CCCCC2)CC1)C1CCC2CCCCC2C1	1
PUBCHEM:11091606	CC1CN(CCC1(C)C2=CC(=CC=C2)O)CC(C(C)C)NC(=O)C3CC4=CC=CC=C4CN3	CC(C)C(CN1CCC(C)(c2cccc(O)c2)C(C)C1)NC(=O)C1Cc2ccccc2CN1	FIUSEJZZMQXDRM-UHFFFAOYSA-N	CHEMBL236	Delta opioid receptor	DOR	IC50	1279.0	nM	=	exact	5.8931	pActivity	binding	binding_displacement	antagonist	antagonist		PubChem		20727752.0	449.64	3.85	64.6	3	4	6	4	2	33	0.536	0.627	False	O=C(NCCN1CCC(c2ccccc2)CC1)C1Cc2ccccc2CN1	CC(CCCC1CCC(C2CCCCC2)CC1)C1CCC2CCCCC2C1	1
PUBCHEM:11091606	CC1CN(CCC1(C)C2=CC(=CC=C2)O)CC(C(C)C)NC(=O)C3CC4=CC=CC=C4CN3	CC(C)C(CN1CCC(C)(c2cccc(O)c2)C(C)C1)NC(=O)C1Cc2ccccc2CN1	FIUSEJZZMQXDRM-UHFFFAOYSA-N	CHEMBL237	Kappa opioid receptor	KOR	IC50	0.5	nM	=	exact	9.301	pActivity	binding	binding_displacement	antagonist	antagonist		PubChem		20727752.0	449.64	3.85	64.6	3	4	6	4	2	33	0.536	0.627	False	O=C(NCCN1CCC(c2ccccc2)CC1)C1Cc2ccccc2CN1	CC(CCCC1CCC(C2CCCCC2)CC1)C1CCC2CCCCC2C1	1
PUBCHEM:6714002	CCC(=O)OCC(=O)C1(CCC2C1(CC(C3C2CCC4=CC(=O)C=CC34C)O)C)OC(=O)OCC	CCOC(=O)OC1(C(=O)COC(=O)CC)CCC2C3CC=C4CC(=O)C=CC4(C)C3C(O)CC21C	FIVPIQADCOIIHF-UHFFFAOYSA-N	CHEMBL233	Mu opioid receptor	MOR	AC50	30000.0	nM	=	exact	4.5229	pActivity	unknown	binding_displacement	agonist	unknown		PubChem		37468498.0	488.58	3.7	116.2	1	8	6	4	0	35	0.704	0.444	False	O=C1C=CC2C(=CCC3C4CCCC4CCC23)C1	CC1CCC2C(CCC3C4CCCC4CCC23)C1	1
PUBCHEM:6714002	CCC(=O)OCC(=O)C1(CCC2C1(CC(C3C2CCC4=CC(=O)C=CC34C)O)C)OC(=O)OCC	CCOC(=O)OC1(C(=O)COC(=O)CC)CCC2C3CC=C4CC(=O)C=CC4(C)C3C(O)CC21C	FIVPIQADCOIIHF-UHFFFAOYSA-N	CHEMBL236	Delta opioid receptor	DOR	AC50	30000.0	nM	=	exact	4.5229	pActivity	unknown	binding_displacement	agonist	unknown		PubChem		37468498.0	488.58	3.7	116.2	1	8	6	4	0	35	0.704	0.444	False	O=C1C=CC2C(=CCC3C4CCCC4CCC23)C1	CC1CCC2C(CCC3C4CCCC4CCC23)C1	1
PUBCHEM:6714002	CCC(=O)OCC(=O)C1(CCC2C1(CC(C3C2CCC4=CC(=O)C=CC34C)O)C)OC(=O)OCC	CCOC(=O)OC1(C(=O)COC(=O)CC)CCC2C3CC=C4CC(=O)C=CC4(C)C3C(O)CC21C	FIVPIQADCOIIHF-UHFFFAOYSA-N	CHEMBL237	Kappa opioid receptor	KOR	AC50	10000.0	nM	=	exact	5.0	pActivity	unknown	binding_displacement	agonist	unknown		PubChem		37468498.0	488.58	3.7	116.2	1	8	6	4	0	35	0.704	0.444	False	O=C1C=CC2C(=CCC3C4CCCC4CCC23)C1	CC1CCC2C(CCC3C4CCCC4CCC23)C1	1
BDBM:50430613	CO[C@]12CC[C@@]3(C[C@@H]1[C@@H](O)CC1CCCC1)[C@H]1Cc4ccc(O)c5O[C@@H]2[C@]3(CCN1CC1CC1)c45	CO[C@]12CC[C@@]3(C[C@@H]1[C@@H](O)CC1CCCC1)[C@H]1Cc4ccc(O)c5c4[C@@]3(CCN1CC1CC1)[C@H]2O5	FJBSXKVLSXQXJV-MOFCITQGSA-N	CHEMBL237	Kappa opioid receptor	KOR	EC50	0.007	nM	=	exact	11.1549	pActivity	functional	gpcr_generic	agonist	unknown	2013.0	BindingDB	10.1021/jm301543e	23438330.0	479.66	4.56	62.2	2	5	6	9	1	35	0.8	0.627	False	c1cc2c3c(c1)O[C@H]1C4CC[C@@]5(C[C@@H]4CCC4CCCC4)[C@@H](C2)N(CC2CC2)CC[C@]315	C1CCC(CCC2CC34CCC2C2CC5CCCC6CC3C(CC3CC3)CCC24C65)C1	1
PUBCHEM:71625277	COC12CCC3(CC1C(CC4CCCC4)O)C5CC6=C7C3(C2OC7=C(C=C6)O)CCN5CC8CC8	COC12CCC3(CC1C(O)CC1CCCC1)C1Cc4ccc(O)c5c4C3(CCN1CC1CC1)C2O5	FJBSXKVLSXQXJV-UHFFFAOYSA-N	CHEMBL237	Kappa opioid receptor	KOR	EC50	0.007	nM	=	exact	11.1549	pActivity	functional	binding_displacement	agonist	agonist		PubChem		23438330.0	479.66	4.56	62.2	2	5	6	9	1	35	0.8	0.627	False	c1cc2c3c(c1)OC1C4CCC5(CC4CCC4CCCC4)C(C2)N(CC2CC2)CCC315	C1CCC(CCC2CC34CCC2C2CC5CCCC6CC3C(CC3CC3)CCC24C65)C1	1
CHEMBL5200218	O=C(CCc1ccccc1)N[C@@H]1C[C@]23CCN(CC4CC4)[C@H](Cc4ccc(O)cc42)[C@]32CC[C@@H]1O2	O=C(CCc1ccccc1)N[C@@H]1C[C@]23CCN(CC4CC4)[C@H](Cc4ccc(O)cc42)[C@]32CC[C@@H]1O2	FJCPWHQOXLNSHQ-MMAVNDQVSA-N	CHEMBL233	Mu-type opioid receptor	MOR	EC50	12.7	nM	=	exact	7.89115	pActivity	functional	binding_displacement	agonist	agonist	2022.0	ChEMBL			472.63	4.11	61.8	2	4	6	7	2	35	0.567	0.664	False	O=C(CCc1ccccc1)N[C@@H]1C[C@]23CCN(CC4CC4)[C@H](Cc4ccccc42)[C@]32CC[C@@H]1O2	CC(CCC1CCCCC1)CC1CC23CCC(CC4CC4)C(CC4CCCCC42)C32CCC1C2	1
CHEMBL5200218	O=C(CCc1ccccc1)N[C@@H]1C[C@]23CCN(CC4CC4)[C@H](Cc4ccc(O)cc42)[C@]32CC[C@@H]1O2	O=C(CCc1ccccc1)N[C@@H]1C[C@]23CCN(CC4CC4)[C@H](Cc4ccc(O)cc42)[C@]32CC[C@@H]1O2	FJCPWHQOXLNSHQ-MMAVNDQVSA-N	CHEMBL236	Delta-type opioid receptor	DOR	EC50	112.0	nM	=	exact	6.9508	pActivity	functional	binding_displacement	agonist	agonist	2022.0	ChEMBL			472.63	4.11	61.8	2	4	6	7	2	35	0.567	0.664	False	O=C(CCc1ccccc1)N[C@@H]1C[C@]23CCN(CC4CC4)[C@H](Cc4ccccc42)[C@]32CC[C@@H]1O2	CC(CCC1CCCCC1)CC1CC23CCC(CC4CC4)C(CC4CCCCC42)C32CCC1C2	1
CHEMBL5200218	O=C(CCc1ccccc1)N[C@@H]1C[C@]23CCN(CC4CC4)[C@H](Cc4ccc(O)cc42)[C@]32CC[C@@H]1O2	O=C(CCc1ccccc1)N[C@@H]1C[C@]23CCN(CC4CC4)[C@H](Cc4ccc(O)cc42)[C@]32CC[C@@H]1O2	FJCPWHQOXLNSHQ-MMAVNDQVSA-N	CHEMBL237	Kappa-type opioid receptor	KOR	EC50	5.31	nM	=	exact	8.275300000000001	pActivity	functional	binding_displacement	agonist	agonist	2022.0	ChEMBL			472.63	4.11	61.8	2	4	6	7	2	35	0.567	0.664	False	O=C(CCc1ccccc1)N[C@@H]1C[C@]23CCN(CC4CC4)[C@H](Cc4ccccc42)[C@]32CC[C@@H]1O2	CC(CCC1CCCCC1)CC1CC23CCC(CC4CC4)C(CC4CCCCC42)C32CCC1C2	1
CHEMBL5170301	O=C(CCc1ccccc1)N[C@H]1C[C@]23CCN(CC4CC4)[C@H](Cc4ccc(O)cc42)[C@]32CC[C@@H]1O2	O=C(CCc1ccccc1)N[C@H]1C[C@]23CCN(CC4CC4)[C@H](Cc4ccc(O)cc42)[C@]32CC[C@@H]1O2	FJCPWHQOXLNSHQ-ONAGSAGBSA-N	CHEMBL233	Mu-type opioid receptor	MOR	EC50	9.35	nM	=	exact	8.02805	pActivity	functional	binding_displacement	agonist	agonist	2022.0	ChEMBL			472.63	4.11	61.8	2	4	6	7	2	35	0.567	0.664	False	O=C(CCc1ccccc1)N[C@H]1C[C@]23CCN(CC4CC4)[C@H](Cc4ccccc42)[C@]32CC[C@@H]1O2	CC(CCC1CCCCC1)CC1CC23CCC(CC4CC4)C(CC4CCCCC42)C32CCC1C2	1
CHEMBL5170301	O=C(CCc1ccccc1)N[C@H]1C[C@]23CCN(CC4CC4)[C@H](Cc4ccc(O)cc42)[C@]32CC[C@@H]1O2	O=C(CCc1ccccc1)N[C@H]1C[C@]23CCN(CC4CC4)[C@H](Cc4ccc(O)cc42)[C@]32CC[C@@H]1O2	FJCPWHQOXLNSHQ-ONAGSAGBSA-N	CHEMBL236	Delta-type opioid receptor	DOR	EC50	54.7	nM	=	exact	7.2608	pActivity	functional	binding_displacement	agonist	agonist	2022.0	ChEMBL			472.63	4.11	61.8	2	4	6	7	2	35	0.567	0.664	False	O=C(CCc1ccccc1)N[C@H]1C[C@]23CCN(CC4CC4)[C@H](Cc4ccccc42)[C@]32CC[C@@H]1O2	CC(CCC1CCCCC1)CC1CC23CCC(CC4CC4)C(CC4CCCCC42)C32CCC1C2	1
CHEMBL5170301	O=C(CCc1ccccc1)N[C@H]1C[C@]23CCN(CC4CC4)[C@H](Cc4ccc(O)cc42)[C@]32CC[C@@H]1O2	O=C(CCc1ccccc1)N[C@H]1C[C@]23CCN(CC4CC4)[C@H](Cc4ccc(O)cc42)[C@]32CC[C@@H]1O2	FJCPWHQOXLNSHQ-ONAGSAGBSA-N	CHEMBL237	Kappa-type opioid receptor	KOR	EC50	6.32	nM	=	exact	8.2	pActivity	functional	binding_displacement	agonist	agonist	2022.0	ChEMBL			472.63	4.11	61.8	2	4	6	7	2	35	0.567	0.664	False	O=C(CCc1ccccc1)N[C@H]1C[C@]23CCN(CC4CC4)[C@H](Cc4ccccc42)[C@]32CC[C@@H]1O2	CC(CCC1CCCCC1)CC1CC23CCC(CC4CC4)C(CC4CCCCC42)C32CCC1C2	1
PUBCHEM:1474489	C1=CC(=CC=C1C(=O)OCN2C(=O)C(=C(C=N2)Br)Br)F	O=C(OCn1ncc(Br)c(Br)c1=O)c1ccc(F)cc1	FJCYBRSOBUDNOK-UHFFFAOYSA-N	CHEMBL233	Mu opioid receptor	MOR	EC50	32000.0	nM	=	exact	4.4949	pActivity	functional	gpcr_generic	agonist	agonist		PubChem			406.0	2.72	61.2	0	4	3	2	2	20	0.083	0.736	False	O=C(OCn1ncccc1=O)c1ccccc1	CC(CCC1CCCCC1C)C1CCCCC1	1
PUBCHEM:1474489	C1=CC(=CC=C1C(=O)OCN2C(=O)C(=C(C=N2)Br)Br)F	O=C(OCn1ncc(Br)c(Br)c1=O)c1ccc(F)cc1	FJCYBRSOBUDNOK-UHFFFAOYSA-N	CHEMBL236	Delta opioid receptor	DOR	EC50	32000.0	nM	=	exact	4.4949	pActivity	functional	gpcr_generic	agonist	agonist		PubChem			406.0	2.72	61.2	0	4	3	2	2	20	0.083	0.736	False	O=C(OCn1ncccc1=O)c1ccccc1	CC(CCC1CCCCC1C)C1CCCCC1	1
CHEMBL1485010	O=C(OCn1ncc(Br)c(Br)c1=O)c1ccc(F)cc1	O=C(OCn1ncc(Br)c(Br)c1=O)c1ccc(F)cc1	FJCYBRSOBUDNOK-UHFFFAOYSA-N	CHEMBL236	Delta-type opioid receptor	DOR	IC50	10299.0	nM	=	exact	4.9872	pActivity	binding	gpcr_generic	antagonist	antagonist		ChEMBL			406.01	2.72	61.2	0	4	3	2	2	20	0.083	0.736	False	O=C(OCn1ncccc1=O)c1ccccc1	CC(CCC1CCCCC1C)C1CCCCC1	1
CHEMBL1485010	O=C(OCn1ncc(Br)c(Br)c1=O)c1ccc(F)cc1	O=C(OCn1ncc(Br)c(Br)c1=O)c1ccc(F)cc1	FJCYBRSOBUDNOK-UHFFFAOYSA-N	CHEMBL237	Kappa-type opioid receptor	KOR	IC50	18800.0	nM	=	exact	4.8923	pActivity	binding	gpcr_beta_arrestin	agonist	agonist		ChEMBL			406.01	2.72	61.2	0	4	3	2	2	20	0.083	0.736	False	O=C(OCn1ncccc1=O)c1ccccc1	CC(CCC1CCCCC1C)C1CCCCC1	1
PUBCHEM:9840689	CC1CN(CCC1(C)C2=CC(=CC=C2)O)CC=CC3=CC=CC=C3C	Cc1ccccc1C=CCN1CCC(C)(c2cccc(O)c2)C(C)C1	FJFLDQXXCJUUBR-UHFFFAOYSA-N	CHEMBL236	Delta opioid receptor	DOR	IC50	2.8	nM	=	exact	8.5528	pActivity	binding	gpcr_generic	inverse_agonist	inverse_agonist		PubChem		14711299.0	335.49	5.01	23.5	1	2	4	3	2	25	0.391	0.848	False	C(=Cc1ccccc1)CN1CCC(c2ccccc2)CC1	C1CCC(CCCC2CCC(C3CCCCC3)CC2)CC1	1
PUBCHEM:57412595	CN1CCC23C4C1CC5=C2C(=C(C=C5)NCC6=CC(=CC=C6)O)OC3C(C=C4)O	CN1CCC23c4c5ccc(NCc6cccc(O)c6)c4OC2C(O)C=CC3C1C5	FJGKBJIDYMKFRE-UHFFFAOYSA-N	CHEMBL233	Mu opioid receptor	MOR	EC50	550.0	nM	=	exact	6.2596	pActivity	functional	binding_displacement	agonist	agonist		PubChem		22439881.0	390.48	2.81	65.0	3	5	3	6	2	29	0.417	0.704	False	C1=CC2C3Cc4ccc(NCc5ccccc5)c5c4C2(CCN3)C(C1)O5	C1CCC(CCC2CCC3CC4CCCC56C(CCCC45)CC2C36)CC1	1
CHEMBL2048786	CN1CC[C@]23c4c5ccc(NCc6cccc(O)c6)c4O[C@H]2[C@@H](O)C=C[C@H]3[C@H]1C5	CN1CC[C@]23c4c5ccc(NCc6cccc(O)c6)c4O[C@H]2[C@@H](O)C=C[C@H]3[C@H]1C5	FJGKBJIDYMKFRE-UPQYSNQFSA-N	CHEMBL233	Mu-type opioid receptor	MOR	EC50	550.0	nM	=	exact	6.2596	pActivity	functional	binding_displacement	agonist	agonist	2012.0	ChEMBL			390.48	2.81	65.0	3	5	3	6	2	29	0.417	0.704	False	C1=C[C@H]2[C@H]3Cc4ccc(NCc5ccccc5)c5c4[C@@]2(CCN3)[C@H](C1)O5	C1CCC(CCC2CCC3CC4CCCC56C(CCCC45)CC2C36)CC1	1
PUBCHEM:13314	CN1C2=C(C=C(C=C2)Cl)C(=NC(C1=O)O)C3=CC=CC=C3Cl	CN1C(=O)C(O)N=C(c2ccccc2Cl)c2cc(Cl)ccc21	FJIKWRGCXUCUIG-UHFFFAOYSA-N	CHEMBL233	Mu opioid receptor	MOR	AC50	30000.0	nM	=	exact	4.5229	pActivity	unknown	gpcr_generic	agonist	agonist		PubChem		37468498.0	335.19	3.13	52.9	1	3	1	3	2	22	0.125	0.871	False	O=C1CN=C(c2ccccc2)c2ccccc2N1	CC1CCC(C2CCCCC2)C2CCCCC2C1	1
PUBCHEM:13314	CN1C2=C(C=C(C=C2)Cl)C(=NC(C1=O)O)C3=CC=CC=C3Cl	CN1C(=O)C(O)N=C(c2ccccc2Cl)c2cc(Cl)ccc21	FJIKWRGCXUCUIG-UHFFFAOYSA-N	CHEMBL236	Delta opioid receptor	DOR	AC50	30000.0	nM	=	exact	4.5229	pActivity	unknown	binding_displacement	agonist	unknown		PubChem		37468498.0	335.19	3.13	52.9	1	3	1	3	2	22	0.125	0.871	False	O=C1CN=C(c2ccccc2)c2ccccc2N1	CC1CCC(C2CCCCC2)C2CCCCC2C1	1
CHEMBL22097	CN1C(=O)C(O)N=C(c2ccccc2Cl)c2cc(Cl)ccc21	CN1C(=O)C(O)N=C(c2ccccc2Cl)c2cc(Cl)ccc21	FJIKWRGCXUCUIG-UHFFFAOYSA-N	CHEMBL237	Kappa-type opioid receptor	KOR	AC50	8100.1	nM	=	exact	5.0915	pActivity	unknown	binding_displacement	binding	__binding__	2023.0	ChEMBL			335.19	3.13	52.9	1	3	1	3	2	22	0.125	0.871	False	O=C1CN=C(c2ccccc2)c2ccccc2N1	CC1CCC(C2CCCCC2)C2CCCCC2C1	1
CHEMBL3359286	COC(=O)[C@@H]1C[C@H](OC(C)=O)C(=O)[C@H]2[C@@]1(C)CC[C@H]1C(=O)O[C@H](c3ccoc3-c3ccccc3C)C[C@]21C	COC(=O)C1CC(OC(C)=O)C(=O)C2[C@@]1(C)CCC1C(=O)O[C@H](c3ccoc3-c3ccccc3C)C[C@@]12C	FJJMGCUQQYWEAX-SULXKNIRSA-N	CHEMBL237	Kappa-type opioid receptor	KOR	EC50	5.4	nM	=	exact	8.2676	pActivity	functional	gpcr_camp	agonist	agonist	2014.0	ChEMBL			522.59	4.98	109.1	0	8	4	5	2	38	0.533	0.409	False	O=C1O[C@H](c2ccoc2-c2ccccc2)CC2C1CCC1CCCC(=O)C12	CC1CC(C2CCCC2C2CCCCC2)CC2C1CCC1CCCC(C)C12	1
PUBCHEM:118723399	CC1=CC=CC=C1C2=C(C=CO2)C3CC4(C(CCC5(C4C(=O)C(CC5C(=O)OC)OC(=O)C)C)C(=O)O3)C	COC(=O)C1CC(OC(C)=O)C(=O)C2C1(C)CCC1C(=O)OC(c3ccoc3-c3ccccc3C)CC12C	FJJMGCUQQYWEAX-UHFFFAOYSA-N	CHEMBL237	Kappa opioid receptor	KOR	EC50	5.4	nM	=	exact	8.2676	pActivity	functional	gpcr_camp	agonist	agonist		PubChem		25426797.0	522.59	4.98	109.1	0	8	4	5	2	38	0.533	0.409	False	O=C1OC(c2ccoc2-c2ccccc2)CC2C1CCC1CCCC(=O)C12	CC1CC(C2CCCC2C2CCCCC2)CC2C1CCC1CCCC(C)C12	1
PUBCHEM:4174	CC(C)(C1=CN=CC=C1)C(=O)C2=CN=CC=C2	CC(C)(C(=O)c1cccnc1)c1cccnc1	FJLBFSROUSIWMA-UHFFFAOYSA-N	CHEMBL233	Mu opioid receptor	MOR	AC50	30000.0	nM	=	exact	4.5229	pActivity	unknown	binding_displacement	agonist	unknown		PubChem		37468498.0	226.28	2.64	42.9	0	3	3	2	2	17	0.214	0.755	False	O=C(Cc1cccnc1)c1cccnc1	CC(CC1CCCCC1)C1CCCCC1	1
PUBCHEM:4174	CC(C)(C1=CN=CC=C1)C(=O)C2=CN=CC=C2	CC(C)(C(=O)c1cccnc1)c1cccnc1	FJLBFSROUSIWMA-UHFFFAOYSA-N	CHEMBL236	Delta opioid receptor	DOR	AC50	30000.0	nM	=	exact	4.5229	pActivity	unknown	binding_displacement	agonist	unknown		PubChem		37468498.0	226.28	2.64	42.9	0	3	3	2	2	17	0.214	0.755	False	O=C(Cc1cccnc1)c1cccnc1	CC(CC1CCCCC1)C1CCCCC1	1
PUBCHEM:4174	CC(C)(C1=CN=CC=C1)C(=O)C2=CN=CC=C2	CC(C)(C(=O)c1cccnc1)c1cccnc1	FJLBFSROUSIWMA-UHFFFAOYSA-N	CHEMBL237	Kappa opioid receptor	KOR	AC50	10000.0	nM	=	exact	5.0	pActivity	unknown	binding_displacement	agonist	unknown		PubChem		37468498.0	226.28	2.64	42.9	0	3	3	2	2	17	0.214	0.755	False	O=C(Cc1cccnc1)c1cccnc1	CC(CC1CCCCC1)C1CCCCC1	1
PUBCHEM:5353627	CC(C)N1C2=CC=CC=C2C(=C1C=CC(CC(CC(=O)O)O)O)C3=CC=C(C=C3)F	CC(C)n1c(C=CC(O)CC(O)CC(=O)O)c(-c2ccc(F)cc2)c2ccccc21	FJLGEFLZQAZZCD-UHFFFAOYSA-N	CHEMBL233	Mu opioid receptor	MOR	AC50	30000.0	nM	=	exact	4.5229	pActivity	unknown	binding_displacement	agonist	unknown		PubChem		37468498.0	411.47	4.63	82.7	3	3	8	3	3	30	0.292	0.505	False	c1ccc(-c2c[nH]c3ccccc23)cc1	C1CCC(C2CCC3CCCCC32)CC1	1
PUBCHEM:5353627	CC(C)N1C2=CC=CC=C2C(=C1C=CC(CC(CC(=O)O)O)O)C3=CC=C(C=C3)F	CC(C)n1c(C=CC(O)CC(O)CC(=O)O)c(-c2ccc(F)cc2)c2ccccc21	FJLGEFLZQAZZCD-UHFFFAOYSA-N	CHEMBL236	Delta opioid receptor	DOR	AC50	30000.0	nM	=	exact	4.5229	pActivity	unknown	binding_displacement	agonist	unknown		PubChem		37468498.0	411.47	4.63	82.7	3	3	8	3	3	30	0.292	0.505	False	c1ccc(-c2c[nH]c3ccccc23)cc1	C1CCC(C2CCC3CCCCC32)CC1	1
PUBCHEM:5353627	CC(C)N1C2=CC=CC=C2C(=C1C=CC(CC(CC(=O)O)O)O)C3=CC=C(C=C3)F	CC(C)n1c(C=CC(O)CC(O)CC(=O)O)c(-c2ccc(F)cc2)c2ccccc21	FJLGEFLZQAZZCD-UHFFFAOYSA-N	CHEMBL237	Kappa opioid receptor	KOR	AC50	10000.0	nM	=	exact	5.0	pActivity	unknown	binding_displacement	agonist	unknown		PubChem		37468498.0	411.47	4.63	82.7	3	3	8	3	3	30	0.292	0.505	False	c1ccc(-c2c[nH]c3ccccc23)cc1	C1CCC(C2CCC3CCCCC32)CC1	1
CHEMBL6004359	Cc1ccc2nc(N3CCC(NC4CCOC4)CC3)c(-c3ccc(C)nn3)cc2c1	Cc1ccc2nc(N3CCC(NC4CCOC4)CC3)c(-c3ccc(C)nn3)cc2c1	FJSOPHYXXUCDCI-UHFFFAOYSA-N	CHEMBL237	Kappa-type opioid receptor	KOR	IC50	440.0	nM	=	exact	6.3565	pActivity	binding	binding_displacement	binding	agonist	2017.0	ChEMBL			403.53	3.66	63.2	1	6	4	5	3	30	0.458	0.717	False	c1cnnc(-c2cc3ccccc3nc2N2CCC(NC3CCOC3)CC2)c1	C1CCC(C2CC3CCCCC3CC2C2CCC(CC3CCCC3)CC2)CC1	1
CHEMBL4550454	CCC(=O)N(c1ccccc1)C1CCN(CC(F)c2ccc(F)cc2F)CC1	CCC(=O)N(c1ccccc1)C1CCN(CC(F)c2ccc(F)cc2F)CC1	FJXRHQMYUOVNNB-UHFFFAOYSA-N	CHEMBL233	Mu-type opioid receptor	MOR	IC50	50.44	nM	=	exact	7.296950000000001	pActivity	binding	gpcr_camp	agonist	agonist	2019.0	ChEMBL			390.45	4.88	23.6	0	2	6	3	2	28	0.409	0.702	False	c1ccc(CCN2CCC(Nc3ccccc3)CC2)cc1	C1CCC(CCC2CCC(CC3CCCCC3)CC2)CC1	1
CHEMBL2110588	CCCCCCCC(=O)N[C@H](CN1CCCC1)[C@H](O)c1ccc2c(c1)OCCO2	CCCCCCCC(=O)N[C@H](CN1CCCC1)[C@H](O)c1ccc2c(c1)OCCO2	FJZZPCZKBUKGGU-AUSIDOKSSA-N	CHEMBL233	Mu-type opioid receptor	MOR	AC50	14110.1	nM	=	exact	4.8505	pActivity	unknown	binding_displacement	binding	__binding__	2023.0	ChEMBL			404.55	3.43	71.0	2	5	11	3	1	29	0.696	0.553	False	c1cc2c(cc1CCCN1CCCC1)OCCO2	C1CCC(CCCC2CCC3CCCCC3C2)C1	1
PUBCHEM:23652731	CCCCCCCC(=O)NC(CN1CCCC1)C(C2=CC3=C(C=C2)OCCO3)O	CCCCCCCC(=O)NC(CN1CCCC1)C(O)c1ccc2c(c1)OCCO2	FJZZPCZKBUKGGU-UHFFFAOYSA-N	CHEMBL233	Mu opioid receptor	MOR	AC50	14110.1	nM	=	exact	4.8505	pActivity	unknown	binding_displacement	agonist	unknown		PubChem		37468498.0	404.55	3.43	71.0	2	5	11	3	1	29	0.696	0.553	False	c1cc2c(cc1CCCN1CCCC1)OCCO2	C1CCC(CCCC2CCC3CCCCC3C2)C1	1
BDBM:601089	COc1ccc(cn1)C(CC(=O)NC[C@H](Cc1cc(F)c(C(N)=O)c(F)c1)N(C)C)C1(CC1)C(F)(F)F |r|	COc1ccc(C(CC(=O)NC[C@H](Cc2cc(F)c(C(N)=O)c(F)c2)N(C)C)C2(C(F)(F)F)CC2)cn1	FKCODLJNXZKLEN-BHWOMJMDSA-N	CHEMBL233	Mu opioid receptor	MOR	IC50	300.0	nM	<	lower_bound	6.5229	pActivity	binding	binding_displacement	binding	unknown	2023.0	BindingDB	10.7270/q2qc07g3		528.52	3.57	97.5	2	5	11	3	2	37	0.48	0.435	False	O=C(CC(c1cccnc1)C1CC1)NCCCc1ccccc1	CC(CCCCC1CCCCC1)CC(C1CCCCC1)C1CC1	1
BDBM:601089	COc1ccc(cn1)C(CC(=O)NC[C@H](Cc1cc(F)c(C(N)=O)c(F)c1)N(C)C)C1(CC1)C(F)(F)F |r|	COc1ccc(C(CC(=O)NC[C@H](Cc2cc(F)c(C(N)=O)c(F)c2)N(C)C)C2(C(F)(F)F)CC2)cn1	FKCODLJNXZKLEN-BHWOMJMDSA-N	CHEMBL237	Kappa opioid receptor	KOR	IC50	3000.0	nM	>	upper_bound	5.5229	pActivity	binding	binding_displacement	binding	unknown	2023.0	BindingDB	10.7270/q2qc07g3		528.52	3.57	97.5	2	5	11	3	2	37	0.48	0.435	False	O=C(CC(c1cccnc1)C1CC1)NCCCc1ccccc1	CC(CCCCC1CCCCC1)CC(C1CCCCC1)C1CC1	1
PUBCHEM:165404960	CN(C)C(CC1=CC(=C(C(=C1)F)C(=O)N)F)CNC(=O)CC(C2=CN=C(C=C2)OC)C3(CC3)C(F)(F)F	COc1ccc(C(CC(=O)NCC(Cc2cc(F)c(C(N)=O)c(F)c2)N(C)C)C2(C(F)(F)F)CC2)cn1	FKCODLJNXZKLEN-UHFFFAOYSA-N	CHEMBL233	Mu opioid receptor	MOR	IC50	300.0	nM	=	exact	6.5229	pActivity	binding	gpcr_camp	agonist	agonist		PubChem			528.52	3.57	97.6	2	5	11	3	2	37	0.48	0.435	False	O=C(CC(c1cccnc1)C1CC1)NCCCc1ccccc1	CC(CCCCC1CCCCC1)CC(C1CCCCC1)C1CC1	1
PUBCHEM:165404960	CN(C)C(CC1=CC(=C(C(=C1)F)C(=O)N)F)CNC(=O)CC(C2=CN=C(C=C2)OC)C3(CC3)C(F)(F)F	COc1ccc(C(CC(=O)NCC(Cc2cc(F)c(C(N)=O)c(F)c2)N(C)C)C2(C(F)(F)F)CC2)cn1	FKCODLJNXZKLEN-UHFFFAOYSA-N	CHEMBL237	Kappa opioid receptor	KOR	IC50	3000.0	nM	=	exact	5.5229	pActivity	binding	gpcr_beta_arrestin	agonist	agonist		PubChem			528.52	3.57	97.6	2	5	11	3	2	37	0.48	0.435	False	O=C(CC(c1cccnc1)C1CC1)NCCCc1ccccc1	CC(CCCCC1CCCCC1)CC(C1CCCCC1)C1CC1	1
CHEMBL6027270	Cc1noc(-c2cc3cc(Cl)ccc3nc2N2CCC(NC3CCCCC3)C(CO)C2)n1	Cc1noc(-c2cc3cc(Cl)ccc3nc2N2CCC(NC3CCCCC3)C(CO)C2)n1	FKEGPEKRFDNEOI-UHFFFAOYSA-N	CHEMBL237	Kappa-type opioid receptor	KOR	IC50	16.0	nM	=	exact	7.7959	pActivity	binding	binding_displacement	binding	agonist	2017.0	ChEMBL			455.99	4.36	87.3	2	7	5	5	3	32	0.542	0.591	False	c1ccc2nc(N3CCC(NC4CCCCC4)CC3)c(-c3ncno3)cc2c1	C1CCC(CC2CCC(C3CC4CCCCC4CC3C3CCCC3)CC2)CC1	1
PUBCHEM:130313	CC1(C(N2C(S1(=O)=O)CC2=O)C(=O)O)C	CC1(C)C(C(=O)O)N2C(=O)CC2S1(=O)=O	FKENQMMABCRJMK-UHFFFAOYSA-N	CHEMBL233	Mu opioid receptor	MOR	AC50	30000.0	nM	=	exact	4.5229	pActivity	unknown	binding_displacement	agonist	unknown		PubChem		37468498.0	233.24	-0.79	91.8	1	4	1	2	0	15	0.75	0.599	False	O=C1CC2N1CCS2(=O)=O	CC1CC2C1CCC2(C)C	1
PUBCHEM:11237664	CC(C)(C)C1=NC(=CC(=N1)N2CCN(CC2)CCCCN3C(=O)CCC(=O)C4=CC=CC=C43)C(F)(F)F	CC(C)(C)c1nc(N2CCN(CCCCN3C(=O)CCC(=O)c4ccccc43)CC2)cc(C(F)(F)F)n1	FKHBHNWGBJHKGW-UHFFFAOYSA-N	CHEMBL233	Mu opioid receptor	MOR	IC50	10000.0	nM	=	exact	5.0	pActivity	binding	gpcr_generic	inhibitor	inhibitor		PubChem		16271293.0	517.6	4.7	69.6	0	6	6	4	2	37	0.556	0.518	False	O=C1CCC(=O)N(CCCCN2CCN(c3ccncn3)CC2)c2ccccc21	CC1CCC(C)C2CCCCC2C1CCCCC1CCC(C2CCCCC2)CC1	1
PUBCHEM:11237664	CC(C)(C)C1=NC(=CC(=N1)N2CCN(CC2)CCCCN3C(=O)CCC(=O)C4=CC=CC=C43)C(F)(F)F	CC(C)(C)c1nc(N2CCN(CCCCN3C(=O)CCC(=O)c4ccccc43)CC2)cc(C(F)(F)F)n1	FKHBHNWGBJHKGW-UHFFFAOYSA-N	CHEMBL236	Delta opioid receptor	DOR	IC50	10000.0	nM	=	exact	5.0	pActivity	binding	gpcr_generic	inhibitor	inhibitor		PubChem		16271293.0	517.6	4.7	69.6	0	6	6	4	2	37	0.556	0.518	False	O=C1CCC(=O)N(CCCCN2CCN(c3ccncn3)CC2)c2ccccc21	CC1CCC(C)C2CCCCC2C1CCCCC1CCC(C2CCCCC2)CC1	1
PUBCHEM:11237664	CC(C)(C)C1=NC(=CC(=N1)N2CCN(CC2)CCCCN3C(=O)CCC(=O)C4=CC=CC=C43)C(F)(F)F	CC(C)(C)c1nc(N2CCN(CCCCN3C(=O)CCC(=O)c4ccccc43)CC2)cc(C(F)(F)F)n1	FKHBHNWGBJHKGW-UHFFFAOYSA-N	CHEMBL237	Kappa opioid receptor	KOR	IC50	10000.0	nM	=	exact	5.0	pActivity	binding	gpcr_generic	inhibitor	inhibitor		PubChem		16271293.0	517.6	4.7	69.6	0	6	6	4	2	37	0.556	0.518	False	O=C1CCC(=O)N(CCCCN2CCN(c3ccncn3)CC2)c2ccccc21	CC1CCC(C)C2CCCCC2C1CCCCC1CCC(C2CCCCC2)CC1	1
PUBCHEM:4916	CCC(C(C1=C2C=CC(=O)NC2=C(C=C1)O)O)NC(C)C	CCC(NC(C)C)C(O)c1ccc(O)c2[nH]c(=O)ccc12	FKNXQNWAXFXVNW-UHFFFAOYSA-N	CHEMBL233	Mu opioid receptor	MOR	AC50	30000.0	nM	=	exact	4.5229	pActivity	unknown	gpcr_generic	agonist	agonist		PubChem		37468498.0	290.36	2.04	85.4	4	4	5	2	2	21	0.438	0.679	False	O=c1ccc2ccccc2[nH]1	CC1CCC2CCCCC2C1	1
PUBCHEM:4916	CCC(C(C1=C2C=CC(=O)NC2=C(C=C1)O)O)NC(C)C	CCC(NC(C)C)C(O)c1ccc(O)c2[nH]c(=O)ccc12	FKNXQNWAXFXVNW-UHFFFAOYSA-N	CHEMBL236	Delta opioid receptor	DOR	AC50	30000.0	nM	=	exact	4.5229	pActivity	unknown	binding_displacement	agonist	unknown		PubChem		37468498.0	290.36	2.04	85.4	4	4	5	2	2	21	0.438	0.679	False	O=c1ccc2ccccc2[nH]1	CC1CCC2CCCCC2C1	1
PUBCHEM:4916	CCC(C(C1=C2C=CC(=O)NC2=C(C=C1)O)O)NC(C)C	CCC(NC(C)C)C(O)c1ccc(O)c2[nH]c(=O)ccc12	FKNXQNWAXFXVNW-UHFFFAOYSA-N	CHEMBL237	Kappa opioid receptor	KOR	AC50	30000.0	nM	=	exact	4.5229	pActivity	unknown	binding_displacement	agonist	unknown		PubChem		37468498.0	290.36	2.04	85.4	4	4	5	2	2	21	0.438	0.679	False	O=c1ccc2ccccc2[nH]1	CC1CCC2CCCCC2C1	1
CHEMBL5963522	Cc1noc(-c2cc3c(nc2N2CCC(NC4CCCCC4)[C@H](O)C2)CCC3)n1	Cc1noc(-c2cc3c(nc2N2CCC(NC4CCCCC4)[C@H](O)C2)CCC3)n1	FKRNBNXZLYNSHB-GFOWMXPYSA-N	CHEMBL237	Kappa-type opioid receptor	KOR	IC50	276.0	nM	=	exact	6.5591	pActivity	binding	binding_displacement	binding	agonist	2017.0	ChEMBL			397.52	2.79	87.3	2	7	4	5	2	29	0.682	0.82	False	c1noc(-c2cc3c(nc2N2CCC(NC4CCCCC4)CC2)CCC3)n1	C1CCC(CC2CCC(C3CC4CCCC4CC3C3CCCC3)CC2)CC1	1
PUBCHEM:118264136	CC1=NOC(=N1)C2=C(N=C3CCCC3=C2)N4CCC(C(C4)O)NC5CCCCC5	Cc1noc(-c2cc3c(nc2N2CCC(NC4CCCCC4)C(O)C2)CCC3)n1	FKRNBNXZLYNSHB-UHFFFAOYSA-N	CHEMBL237	Kappa opioid receptor	KOR	IC50	276.0	nM	=	exact	6.5591	pActivity	binding	binding_displacement	binding	unknown		PubChem			397.52	2.79	87.3	2	7	4	5	2	29	0.682	0.82	False	c1noc(-c2cc3c(nc2N2CCC(NC4CCCCC4)CC2)CCC3)n1	C1CCC(CC2CCC(C3CC4CCCC4CC3C3CCCC3)CC2)CC1	1
CHEMBL5864854	Cc1noc(-c2cc3c(nc2N2CC[C@@H](NC4CCCCC4)[C@H](O)C2)CCC3)n1	Cc1noc(-c2cc3c(nc2N2CC[C@@H](NC4CCCCC4)[C@H](O)C2)CCC3)n1	FKRNBNXZLYNSHB-WOJBJXKFSA-N	CHEMBL237	Kappa-type opioid receptor	KOR	IC50	276.0	nM	=	exact	6.5591	pActivity	binding	binding_displacement	binding	unknown	2018.0	ChEMBL			397.52	2.79	87.3	2	7	4	5	2	29	0.682	0.82	False	c1noc(-c2cc3c(nc2N2CCC(NC4CCCCC4)CC2)CCC3)n1	C1CCC(CC2CCC(C3CC4CCCC4CC3C3CCCC3)CC2)CC1	1
PUBCHEM:129252289	CC1=CC(=C(N=C1)N2CCC(C(C2)OC)NC3CCCCC3)C4=NC(=NO4)C5CC5	COC1CN(c2ncc(C)cc2-c2nc(C3CC3)no2)CCC1NC1CCCCC1	FKRULCSMGUPTSL-UHFFFAOYSA-N	CHEMBL237	Kappa opioid receptor	KOR	IC50	18.0	nM	=	exact	7.7447	pActivity	binding	binding_displacement	binding	unknown		PubChem			411.55	3.83	76.3	1	7	6	5	2	30	0.696	0.774	False	c1cnc(N2CCC(NC3CCCCC3)CC2)c(-c2nc(C3CC3)no2)c1	C1CCC(CC2CCC(C3CCCCC3C3CCC(C4CC4)C3)CC2)CC1	1
CHEMBL5950088	CO[C@H]1CN(c2ncc(C)cc2-c2nc(C3CC3)no2)CC[C@H]1NC1CCCCC1	CO[C@H]1CN(c2ncc(C)cc2-c2nc(C3CC3)no2)CC[C@H]1NC1CCCCC1	FKRULCSMGUPTSL-UXHICEINSA-N	CHEMBL237	Kappa-type opioid receptor	KOR	IC50	18.0	nM	=	exact	7.7447	pActivity	binding	binding_displacement	binding	agonist	2017.0	ChEMBL			411.55	3.83	76.3	1	7	6	5	2	30	0.696	0.774	False	c1cnc(N2CCC(NC3CCCCC3)CC2)c(-c2nc(C3CC3)no2)c1	C1CCC(CC2CCC(C3CCCCC3C3CCC(C4CC4)C3)CC2)CC1	1
CHEMBL3217271	C[C@@H]1CN(CCCc2ccccc2)[C@H]2C[C@H](N(C)CC3CC3)C[C@]1(c1cccc(O)c1)C2.Cl.Cl	C[C@@H]1CN(CCCc2ccccc2)[C@H]2C[C@H](N(C)CC3CC3)C[C@]1(c1cccc(O)c1)C2	FKTSFKXCAOFSHN-NLALRGLNSA-N	CHEMBL233	Mu-type opioid receptor	MOR	EC50	2.7	nM	=	exact	8.5686	pActivity	functional	binding_displacement	agonist	agonist	2013.0	ChEMBL			432.65	5.48	26.7	1	3	8	5	2	32	0.586	0.598	False	c1ccc(CCCN2CC[C@]3(c4ccccc4)C[C@@H](NCC4CC4)C[C@H]2C3)cc1	C1CCC(CCCC2CCC3(C4CCCCC4)CC(CCC4CC4)CC2C3)CC1	1
CHEMBL3217271	C[C@@H]1CN(CCCc2ccccc2)[C@H]2C[C@H](N(C)CC3CC3)C[C@]1(c1cccc(O)c1)C2.Cl.Cl	C[C@@H]1CN(CCCc2ccccc2)[C@H]2C[C@H](N(C)CC3CC3)C[C@]1(c1cccc(O)c1)C2	FKTSFKXCAOFSHN-NLALRGLNSA-N	CHEMBL236	Delta-type opioid receptor	DOR	EC50	10.3	nM	=	exact	7.9936	pActivity	functional	binding_displacement	agonist	agonist	2013.0	ChEMBL			432.65	5.48	26.7	1	3	8	5	2	32	0.586	0.598	False	c1ccc(CCCN2CC[C@]3(c4ccccc4)C[C@@H](NCC4CC4)C[C@H]2C3)cc1	C1CCC(CCCC2CCC3(C4CCCCC4)CC(CCC4CC4)CC2C3)CC1	1
CHEMBL3217271	C[C@@H]1CN(CCCc2ccccc2)[C@H]2C[C@H](N(C)CC3CC3)C[C@]1(c1cccc(O)c1)C2.Cl.Cl	C[C@@H]1CN(CCCc2ccccc2)[C@H]2C[C@H](N(C)CC3CC3)C[C@]1(c1cccc(O)c1)C2	FKTSFKXCAOFSHN-NLALRGLNSA-N	CHEMBL237	Kappa-type opioid receptor	KOR	EC50	40.0	nM	=	exact	7.3979	pActivity	functional	binding_displacement	agonist	agonist	2013.0	ChEMBL			432.65	5.48	26.7	1	3	8	5	2	32	0.586	0.598	False	c1ccc(CCCN2CC[C@]3(c4ccccc4)C[C@@H](NCC4CC4)C[C@H]2C3)cc1	C1CCC(CCCC2CCC3(C4CCCCC4)CC(CCC4CC4)CC2C3)CC1	1
PUBCHEM:72713104	CC1CN(C2CC(CC1(C2)C3=CC(=CC=C3)O)N(C)CC4CC4)CCCC5=CC=CC=C5.Cl.Cl	CC1CN(CCCc2ccccc2)C2CC(N(C)CC3CC3)CC1(c1cccc(O)c1)C2	FKTSFKXCAOFSHN-UHFFFAOYSA-N	CHEMBL233	Mu opioid receptor	MOR	EC50	2.7	nM	=	exact	8.5686	pActivity	functional	binding_displacement	agonist	agonist		PubChem		24144404.0	432.65	5.48	26.7	1	3	8	5	2	32	0.586	0.598	False	c1ccc(CCCN2CCC3(c4ccccc4)CC(NCC4CC4)CC2C3)cc1	C1CCC(CCCC2CCC3(C4CCCCC4)CC(CCC4CC4)CC2C3)CC1	1
PUBCHEM:72713104	CC1CN(C2CC(CC1(C2)C3=CC(=CC=C3)O)N(C)CC4CC4)CCCC5=CC=CC=C5.Cl.Cl	CC1CN(CCCc2ccccc2)C2CC(N(C)CC3CC3)CC1(c1cccc(O)c1)C2	FKTSFKXCAOFSHN-UHFFFAOYSA-N	CHEMBL236	Delta opioid receptor	DOR	EC50	10.3	nM	=	exact	7.9872	pActivity	functional	binding_displacement	agonist	agonist		PubChem		24144404.0	432.65	5.48	26.7	1	3	8	5	2	32	0.586	0.598	False	c1ccc(CCCN2CCC3(c4ccccc4)CC(NCC4CC4)CC2C3)cc1	C1CCC(CCCC2CCC3(C4CCCCC4)CC(CCC4CC4)CC2C3)CC1	1
PUBCHEM:72713104	CC1CN(C2CC(CC1(C2)C3=CC(=CC=C3)O)N(C)CC4CC4)CCCC5=CC=CC=C5.Cl.Cl	CC1CN(CCCc2ccccc2)C2CC(N(C)CC3CC3)CC1(c1cccc(O)c1)C2	FKTSFKXCAOFSHN-UHFFFAOYSA-N	CHEMBL237	Kappa opioid receptor	KOR	EC50	40.0	nM	=	exact	7.3979	pActivity	functional	binding_displacement	agonist	agonist		PubChem		24144404.0	432.65	5.48	26.7	1	3	8	5	2	32	0.586	0.598	False	c1ccc(CCCN2CCC3(c4ccccc4)CC(NCC4CC4)CC2C3)cc1	C1CCC(CCCC2CCC3(C4CCCCC4)CC(CCC4CC4)CC2C3)CC1	1
PUBCHEM:154732842	CN1CCC23C4C(CCC2(C1CC5=C3C(=C(C=C5)CO)O4)O)OCCOCCOC	COCCOCCOC1CCC2(O)C3Cc4ccc(CO)c5c4C2(CCN3C)C1O5	FKXIHAQHYYLUTC-UHFFFAOYSA-N	CHEMBL233	Mu opioid receptor	MOR	EC50	5005.0	nM	=	exact	5.3006	pActivity	functional	gpcr_camp	agonist	agonist		PubChem			419.52	1.01	80.6	2	7	8	5	1	30	0.739	0.609	False	c1cc2c3c(c1)OC1CCCC4C(C2)NCCC314	C1CC2CC3CCCC45C(CCCC34)CC(C1)C25	1
PUBCHEM:24892014	CN(C)CCCN(C1=NC2=CC3=C(C=C2S1)OCCO3)C(=O)C4=CC=C(S4)Br.Cl	CN(C)CCCN(C(=O)c1ccc(Br)s1)c1nc2cc3c(cc2s1)OCCO3	FKZFAGDGNNSCMQ-UHFFFAOYSA-N	CHEMBL233	Mu opioid receptor	MOR	EC50	10285.0	nM	=	exact	4.5108999999999995	pActivity	functional	gpcr_generic	agonist	agonist		PubChem			482.43	4.49	54.9	0	7	6	4	3	28	0.368	0.518	False	O=C(Nc1nc2cc3c(cc2s1)OCCO3)c1cccs1	CC(CC1CC2CC3CCCCC3CC2C1)C1CCCC1	1
PUBCHEM:24892014	CN(C)CCCN(C1=NC2=CC3=C(C=C2S1)OCCO3)C(=O)C4=CC=C(S4)Br.Cl	CN(C)CCCN(C(=O)c1ccc(Br)s1)c1nc2cc3c(cc2s1)OCCO3	FKZFAGDGNNSCMQ-UHFFFAOYSA-N	CHEMBL236	Delta opioid receptor	DOR	EC50	10285.0	nM	=	exact	4.5108999999999995	pActivity	functional	gpcr_generic	agonist	agonist		PubChem			482.43	4.49	54.9	0	7	6	4	3	28	0.368	0.518	False	O=C(Nc1nc2cc3c(cc2s1)OCCO3)c1cccs1	CC(CC1CC2CC3CCCCC3CC2C1)C1CCCC1	1
CHEMBL126255	C=CCN1CCC(=C(c2ccccc2)c2ccc(C(=O)N(CC)CC)cc2)CC1	C=CCN1CCC(=C(c2ccccc2)c2ccc(C(=O)N(CC)CC)cc2)CC1	FLCINJYFGQFRNS-UHFFFAOYSA-N	CHEMBL233	Mu-type opioid receptor	MOR	IC50	3330.0	nM	=	exact	5.4776	pActivity	binding	binding_displacement	binding	unknown	2000.0	ChEMBL			388.56	5.25	23.6	0	2	7	3	2	29	0.346	0.605	False	c1ccc(C(=C2CCNCC2)c2ccccc2)cc1	C1CCC(C(C2CCCCC2)C2CCCCC2)CC1	1
CHEMBL126255	C=CCN1CCC(=C(c2ccccc2)c2ccc(C(=O)N(CC)CC)cc2)CC1	C=CCN1CCC(=C(c2ccccc2)c2ccc(C(=O)N(CC)CC)cc2)CC1	FLCINJYFGQFRNS-UHFFFAOYSA-N	CHEMBL236	Delta-type opioid receptor	DOR	EC50	28.3	nM	=	exact	7.5482	pActivity	functional	binding_displacement	agonist	agonist	2000.0	ChEMBL			388.56	5.25	23.6	0	2	7	3	2	29	0.346	0.605	False	c1ccc(C(=C2CCNCC2)c2ccccc2)cc1	C1CCC(C(C2CCCCC2)C2CCCCC2)CC1	1
CHEMBL126255	C=CCN1CCC(=C(c2ccccc2)c2ccc(C(=O)N(CC)CC)cc2)CC1	C=CCN1CCC(=C(c2ccccc2)c2ccc(C(=O)N(CC)CC)cc2)CC1	FLCINJYFGQFRNS-UHFFFAOYSA-N	CHEMBL236	Delta-type opioid receptor	DOR	IC50	3.0	nM	=	exact	8.5229	pActivity	binding	binding_displacement	binding	unknown	2000.0	ChEMBL			388.56	5.25	23.6	0	2	7	3	2	29	0.346	0.605	False	c1ccc(C(=C2CCNCC2)c2ccccc2)cc1	C1CCC(C(C2CCCCC2)C2CCCCC2)CC1	1
CHEMBL126255	C=CCN1CCC(=C(c2ccccc2)c2ccc(C(=O)N(CC)CC)cc2)CC1	C=CCN1CCC(=C(c2ccccc2)c2ccc(C(=O)N(CC)CC)cc2)CC1	FLCINJYFGQFRNS-UHFFFAOYSA-N	CHEMBL237	Kappa-type opioid receptor	KOR	IC50	2290.0	nM	=	exact	5.6402	pActivity	binding	binding_displacement	binding	unknown	2000.0	ChEMBL			388.56	5.25	23.6	0	2	7	3	2	29	0.346	0.605	False	c1ccc(C(=C2CCNCC2)c2ccccc2)cc1	C1CCC(C(C2CCCCC2)C2CCCCC2)CC1	1
BDBM:50450645	O[C@H]1Cc2ccccc2C2(CC[C@@H](CC2)N2CCN(CC2)C2CCCCC2)O1 |r,wU:1.0,12.16,(56.67,-24.62,;58,-25.4,;59.33,-24.64,;60.65,-25.41,;61.98,-24.63,;63.31,-25.39,;63.32,-26.95,;61.98,-27.72,;60.65,-26.95,;59.31,-27.71,;57.97,-28.47,;57.96,-30,;59.29,-30.78,;60.63,-30.02,;60.64,-28.48,;59.28,-32.32,;57.93,-33.07,;57.92,-34.61,;59.25,-35.4,;60.59,-34.64,;60.61,-33.09,;59.23,-36.93,;57.89,-37.69,;57.87,-39.22,;59.19,-40.01,;60.54,-39.26,;60.56,-37.71,;57.99,-26.93,)|	O[C@H]1Cc2ccccc2C2(CCC(N3CCN(C4CCCCC4)CC3)CC2)O1	FLCVJBOJFYGFGM-SHSGKGFPSA-N	CHEMBL233	Mu opioid receptor	MOR	EC50	10000.0	nM	>	upper_bound	5.0	pActivity	functional	gpcr_generic	agonist	unknown	2018.0	BindingDB	10.1021/acs.jmedchem.8b01183	30350997.0	384.56	3.67	35.9	1	4	2	5	1	28	0.75	0.844	False	c1ccc2c(c1)CCOC21CCC(N2CCN(C3CCCCC3)CC2)CC1	C1CCC(C2CCC(C3CCC4(CCCC5CCCCC54)CC3)CC2)CC1	1
PUBCHEM:145954168	C1CCC(CC1)N2CCN(CC2)C3CCC4(CC3)C5=CC=CC=C5CC(O4)O	OC1Cc2ccccc2C2(CCC(N3CCN(C4CCCCC4)CC3)CC2)O1	FLCVJBOJFYGFGM-UHFFFAOYSA-N	CHEMBL233	Mu opioid receptor	MOR	EC50	10000.0	nM	=	exact	5.0	pActivity	functional	gpcr_camp	agonist	agonist		PubChem		30350997.0	384.56	3.67	35.9	1	4	2	5	1	28	0.75	0.844	False	c1ccc2c(c1)CCOC21CCC(N2CCN(C3CCCCC3)CC2)CC1	C1CCC(C2CCC(C3CCC4(CCCC5CCCCC54)CC3)CC2)CC1	1
PUBCHEM:77999	CN(CCOC1=CC=C(C=C1)CC2C(=O)NC(=O)S2)C3=CC=CC=N3	CN(CCOc1ccc(Cc2sc(=O)[nH]c2O)cc1)c1ccccn1	FLDPBMANMDLQTH-UHFFFAOYSA-N	CHEMBL233	Mu opioid receptor	MOR	AC50	10000.0	nM	=	exact	4.76145	pActivity	unknown	binding_displacement	agonist	unknown		PubChem		37468498.0	357.44	2.64	78.5	2	6	7	3	3	25	0.222	0.68	False	O=c1[nH]cc(Cc2ccc(OCCNc3ccccn3)cc2)s1	CC1CCC(CC2CCC(CCCCC3CCCCC3)CC2)C1	1
PUBCHEM:77999	CN(CCOC1=CC=C(C=C1)CC2C(=O)NC(=O)S2)C3=CC=CC=N3	CN(CCOc1ccc(Cc2sc(=O)[nH]c2O)cc1)c1ccccn1	FLDPBMANMDLQTH-UHFFFAOYSA-N	CHEMBL236	Delta opioid receptor	DOR	AC50	30000.0	nM	=	exact	4.5229	pActivity	unknown	binding_displacement	agonist	unknown		PubChem		37468498.0	357.44	2.64	78.5	2	6	7	3	3	25	0.222	0.68	False	O=c1[nH]cc(Cc2ccc(OCCNc3ccccn3)cc2)s1	CC1CCC(CC2CCC(CCCCC3CCCCC3)CC2)C1	1
PUBCHEM:77999	CN(CCOC1=CC=C(C=C1)CC2C(=O)NC(=O)S2)C3=CC=CC=N3	CN(CCOc1ccc(Cc2sc(=O)[nH]c2O)cc1)c1ccccn1	FLDPBMANMDLQTH-UHFFFAOYSA-N	CHEMBL237	Kappa opioid receptor	KOR	AC50	30000.0	nM	=	exact	4.5229	pActivity	unknown	binding_displacement	agonist	unknown		PubChem		37468498.0	357.44	2.64	78.5	2	6	7	3	3	25	0.222	0.68	False	O=c1[nH]cc(Cc2ccc(OCCNc3ccccn3)cc2)s1	CC1CCC(CC2CCC(CCCCC3CCCCC3)CC2)C1	1
PUBCHEM:44601468	C1=CC=NC(=C1)C2=NN=C(N2CC3=CC=CS3)SCC4=C(C=C(C=C4)F)F	Fc1ccc(CSc2nnc(-c3ccccn3)n2Cc2cccs2)c(F)c1	FLFDFOZJEHKPGG-UHFFFAOYSA-N	CHEMBL233	Mu opioid receptor	MOR	EC50	32000.0	nM	=	exact	4.4949	pActivity	functional	gpcr_generic	agonist	agonist		PubChem			400.48	5.02	43.6	0	5	6	4	4	27	0.105	0.426	False	c1ccc(CSc2nnc(-c3ccccn3)n2Cc2cccs2)cc1	C1CCC(CCC2CCC(C3CCCCC3)C2CC2CCCC2)CC1	1
PUBCHEM:44601468	C1=CC=NC(=C1)C2=NN=C(N2CC3=CC=CS3)SCC4=C(C=C(C=C4)F)F	Fc1ccc(CSc2nnc(-c3ccccn3)n2Cc2cccs2)c(F)c1	FLFDFOZJEHKPGG-UHFFFAOYSA-N	CHEMBL233	Mu opioid receptor	MOR	IC50	32000.0	nM	=	exact	4.4949	pActivity	binding	gpcr_generic	antagonist	antagonist		PubChem			400.48	5.02	43.6	0	5	6	4	4	27	0.105	0.426	False	c1ccc(CSc2nnc(-c3ccccn3)n2Cc2cccs2)cc1	C1CCC(CCC2CCC(C3CCCCC3)C2CC2CCCC2)CC1	1
PUBCHEM:44601468	C1=CC=NC(=C1)C2=NN=C(N2CC3=CC=CS3)SCC4=C(C=C(C=C4)F)F	Fc1ccc(CSc2nnc(-c3ccccn3)n2Cc2cccs2)c(F)c1	FLFDFOZJEHKPGG-UHFFFAOYSA-N	CHEMBL236	Delta opioid receptor	DOR	EC50	32000.0	nM	=	exact	4.4949	pActivity	functional	gpcr_generic	agonist	agonist		PubChem			400.48	5.02	43.6	0	5	6	4	4	27	0.105	0.426	False	c1ccc(CSc2nnc(-c3ccccn3)n2Cc2cccs2)cc1	C1CCC(CCC2CCC(C3CCCCC3)C2CC2CCCC2)CC1	1
PUBCHEM:44601468	C1=CC=NC(=C1)C2=NN=C(N2CC3=CC=CS3)SCC4=C(C=C(C=C4)F)F	Fc1ccc(CSc2nnc(-c3ccccn3)n2Cc2cccs2)c(F)c1	FLFDFOZJEHKPGG-UHFFFAOYSA-N	CHEMBL236	Delta opioid receptor	DOR	IC50	32000.0	nM	=	exact	4.4949	pActivity	binding	gpcr_generic	antagonist	antagonist		PubChem			400.48	5.02	43.6	0	5	6	4	4	27	0.105	0.426	False	c1ccc(CSc2nnc(-c3ccccn3)n2Cc2cccs2)cc1	C1CCC(CCC2CCC(C3CCCCC3)C2CC2CCCC2)CC1	1
CHEMBL1715518	Fc1ccc(CSc2nnc(-c3ccccn3)n2Cc2cccs2)c(F)c1	Fc1ccc(CSc2nnc(-c3ccccn3)n2Cc2cccs2)c(F)c1	FLFDFOZJEHKPGG-UHFFFAOYSA-N	CHEMBL237	Kappa-type opioid receptor	KOR	EC50	6205.0	nM	=	exact	5.2073	pActivity	functional	gpcr_generic	agonist	agonist		ChEMBL			400.48	5.02	43.6	0	5	6	4	4	27	0.105	0.426	False	c1ccc(CSc2nnc(-c3ccccn3)n2Cc2cccs2)cc1	C1CCC(CCC2CCC(C3CCCCC3)C2CC2CCCC2)CC1	1
PUBCHEM:44601468	C1=CC=NC(=C1)C2=NN=C(N2CC3=CC=CS3)SCC4=C(C=C(C=C4)F)F	Fc1ccc(CSc2nnc(-c3ccccn3)n2Cc2cccs2)c(F)c1	FLFDFOZJEHKPGG-UHFFFAOYSA-N	CHEMBL237	Kappa opioid receptor	KOR	IC50	32000.0	nM	=	exact	4.4949	pActivity	binding	gpcr_generic	antagonist	antagonist		PubChem			400.48	5.02	43.6	0	5	6	4	4	27	0.105	0.426	False	c1ccc(CSc2nnc(-c3ccccn3)n2Cc2cccs2)cc1	C1CCC(CCC2CCC(C3CCCCC3)C2CC2CCCC2)CC1	1
PUBCHEM:71461663	CC1=CC=C(C=C1)C=CC(=O)NCC2CC34CCC2(C5C36CCN(C4CC7=C6C(=C(C=C7)OC)O5)C)OC	COc1ccc2c3c1OC1C4(OC)CCC5(CC4CNC(=O)C=Cc4ccc(C)cc4)C(C2)N(C)CCC315	FLLNTYIXKCHHQH-UHFFFAOYSA-N	CHEMBL237	Kappa opioid receptor	KOR	EC50	290.0	nM	=	exact	6.5376	pActivity	functional	binding_displacement	agonist	agonist		PubChem		17887741.0	514.67	4.28	60.0	1	5	6	8	2	38	0.531	0.584	False	O=C(C=Cc1ccccc1)NCC1CC23CCC1C1Oc4cccc5c4C12CCNC3C5	CC(CCC1CCCCC1)CCC1CC23CCC1C1CC4CCCC5CC2CCCC13C54	1
PUBCHEM:60156233	COC(=O)C1=C(N=CC(=C1)Br)N2CCC(CC2)N	COC(=O)c1cc(Br)cnc1N1CCC(N)CC1	FLNFEILFMJFKOQ-UHFFFAOYSA-N	CHEMBL237	Kappa opioid receptor	KOR	IC50	21800.0	nM	=	exact	4.6615	pActivity	binding	gpcr_calcium	antagonist	antagonist		PubChem			314.18	1.56	68.5	1	5	2	2	1	18	0.5	0.839	False	c1ccc(N2CCCCC2)nc1	C1CCC(C2CCCCC2)CC1	1
CHEMBL415087	Clc1ccc(C(OCCN2CCCCC2)c2ccccc2)cc1	Clc1ccc(C(OCCN2CCCCC2)c2ccccc2)cc1	FLNXBVJLPJNOSI-UHFFFAOYSA-N	CHEMBL233	Mu-type opioid receptor	MOR	AC50	13564.7	nM	=	exact	4.8676	pActivity	unknown	binding_displacement	binding	__binding__	2023.0	ChEMBL			329.87	4.93	12.5	0	2	6	3	2	23	0.4	0.745	False	c1ccc(C(OCCN2CCCCC2)c2ccccc2)cc1	C1CCC(CCCC(C2CCCCC2)C2CCCCC2)CC1	1
CHEMBL5542870	Oc1cccc(N2[C@@H]3CC[C@H]2CN(CCc2ccccc2)C3)c1	Oc1cccc(N2[C@@H]3CC[C@H]2CN(CCc2ccccc2)C3)c1	FLOIDCOQGLYRLQ-KDURUIRLSA-N	CHEMBL236	Delta-type opioid receptor	DOR	IC50	23.51	nM	=	exact	7.6287	pActivity	binding	gpcr_camp	agonist	agonist	2024.0	ChEMBL			308.43	3.29	26.7	1	3	4	4	2	23	0.4	0.939	False	c1ccc(CCN2C[C@H]3CC[C@@H](C2)N3c2ccccc2)cc1	C1CCC(CCC2CC3CCC(C2)C3C2CCCCC2)CC1	1
CHEMBL5542870	Oc1cccc(N2[C@@H]3CC[C@H]2CN(CCc2ccccc2)C3)c1	Oc1cccc(N2[C@@H]3CC[C@H]2CN(CCc2ccccc2)C3)c1	FLOIDCOQGLYRLQ-KDURUIRLSA-N	CHEMBL237	Kappa-type opioid receptor	KOR	IC50	698.13	nM	=	exact	6.1561	pActivity	binding	gpcr_camp	agonist	agonist	2024.0	ChEMBL			308.43	3.29	26.7	1	3	4	4	2	23	0.4	0.939	False	c1ccc(CCN2C[C@H]3CC[C@@H](C2)N3c2ccccc2)cc1	C1CCC(CCC2CC3CCC(C2)C3C2CCCCC2)CC1	1
PUBCHEM:177659668	C1CC2CN(CC1N2C3=CC(=CC=C3)O)CCC4=CC=CC=C4	Oc1cccc(N2C3CCC2CN(CCc2ccccc2)C3)c1	FLOIDCOQGLYRLQ-UHFFFAOYSA-N	CHEMBL2014	Nociceptin/Orphanin FQ receptor	NOR	EC50	10000.0	nM	=	exact	5.0	pActivity	functional	gpcr_camp	agonist	agonist		PubChem		38810170.0	308.43	3.29	26.7	1	3	4	4	2	23	0.4	0.939	False	c1ccc(CCN2CC3CCC(C2)N3c2ccccc2)cc1	C1CCC(CCC2CC3CCC(C2)C3C2CCCCC2)CC1	1
PUBCHEM:177659668	C1CC2CN(CC1N2C3=CC(=CC=C3)O)CCC4=CC=CC=C4	Oc1cccc(N2C3CCC2CN(CCc2ccccc2)C3)c1	FLOIDCOQGLYRLQ-UHFFFAOYSA-N	CHEMBL236	Delta opioid receptor	DOR	IC50	23.51	nM	=	exact	7.6287	pActivity	binding	gpcr_camp	agonist	agonist		PubChem		38810170.0	308.43	3.29	26.7	1	3	4	4	2	23	0.4	0.939	False	c1ccc(CCN2CC3CCC(C2)N3c2ccccc2)cc1	C1CCC(CCC2CC3CCC(C2)C3C2CCCCC2)CC1	1
PUBCHEM:177659668	C1CC2CN(CC1N2C3=CC(=CC=C3)O)CCC4=CC=CC=C4	Oc1cccc(N2C3CCC2CN(CCc2ccccc2)C3)c1	FLOIDCOQGLYRLQ-UHFFFAOYSA-N	CHEMBL237	Kappa opioid receptor	KOR	EC50	10000.0	nM	=	exact	5.0	pActivity	functional	gpcr_camp	agonist	agonist		PubChem		38810170.0	308.43	3.29	26.7	1	3	4	4	2	23	0.4	0.939	False	c1ccc(CCN2CC3CCC(C2)N3c2ccccc2)cc1	C1CCC(CCC2CC3CCC(C2)C3C2CCCCC2)CC1	1
PUBCHEM:177659668	C1CC2CN(CC1N2C3=CC(=CC=C3)O)CCC4=CC=CC=C4	Oc1cccc(N2C3CCC2CN(CCc2ccccc2)C3)c1	FLOIDCOQGLYRLQ-UHFFFAOYSA-N	CHEMBL237	Kappa opioid receptor	KOR	IC50	698.13	nM	=	exact	6.1561	pActivity	binding	gpcr_camp	agonist	agonist		PubChem		38810170.0	308.43	3.29	26.7	1	3	4	4	2	23	0.4	0.939	False	c1ccc(CCN2CC3CCC(C2)N3c2ccccc2)cc1	C1CCC(CCC2CC3CCC(C2)C3C2CCCCC2)CC1	1
PUBCHEM:4100	CC(=O)N=C1N(N=C(S1)S(=O)(=O)N)C	CC(=O)N=c1sc(S(N)(=O)=O)nn1C	FLOSMHQXBMRNHR-UHFFFAOYSA-N	CHEMBL233	Mu opioid receptor	MOR	AC50	30000.0	nM	=	exact	4.5229	pActivity	unknown	binding_displacement	agonist	unknown		PubChem		37468498.0	236.28	-1.42	107.4	1	5	1	1	1	14	0.4	0.645	False	N=c1[nH]ncs1	CC1CCCC1	1
PUBCHEM:4100	CC(=O)N=C1N(N=C(S1)S(=O)(=O)N)C	CC(=O)N=c1sc(S(N)(=O)=O)nn1C	FLOSMHQXBMRNHR-UHFFFAOYSA-N	CHEMBL236	Delta opioid receptor	DOR	AC50	30000.0	nM	=	exact	4.5229	pActivity	unknown	binding_displacement	agonist	unknown		PubChem		37468498.0	236.28	-1.42	107.4	1	5	1	1	1	14	0.4	0.645	False	N=c1[nH]ncs1	CC1CCCC1	1
PUBCHEM:4100	CC(=O)N=C1N(N=C(S1)S(=O)(=O)N)C	CC(=O)N=c1sc(S(N)(=O)=O)nn1C	FLOSMHQXBMRNHR-UHFFFAOYSA-N	CHEMBL237	Kappa opioid receptor	KOR	AC50	10000.0	nM	=	exact	5.0	pActivity	unknown	binding_displacement	agonist	unknown		PubChem		37468498.0	236.28	-1.42	107.4	1	5	1	1	1	14	0.4	0.645	False	N=c1[nH]ncs1	CC1CCCC1	1
PUBCHEM:122699199	C1CC1CN2CCC34CC(CC3(C2CC5=C4C=C(C=C5)O)O)C(=O)N6CCN(CC6)C7=CC=CC=C7	O=C(C1CC23CCN(CC4CC4)C(Cc4ccc(O)cc42)C3(O)C1)N1CCN(c2ccccc2)CC1	FLSLZOHARNLOGA-UHFFFAOYSA-N	CHEMBL233	Mu opioid receptor	MOR	EC50	28.8	nM	=	exact	7.5406	pActivity	functional	binding_displacement	agonist	unknown		PubChem			487.64	3.16	67.2	2	5	4	7	2	36	0.567	0.694	False	O=C(C1CC2C3Cc4ccccc4C2(CCN3CC2CC2)C1)N1CCN(c2ccccc2)CC1	CC(C1CCC(C2CCCCC2)CC1)C1CC2C3CC4CCCCC4C2(CCC3CC2CC2)C1	1
BDBM:50562805	COc1ccc2CN3CC[C@@](C3)(N(C)Cc2c1)c1ccccc1 |r|	COc1ccc2c(c1)CN(C)[C@@]1(c3ccccc3)CCN(C2)C1	FLSQHFIODMJWMG-FQEVSTJZSA-N	CHEMBL233	Mu opioid receptor	MOR	EC50	20000.0	nM	>	upper_bound	4.699	pActivity	functional	gpcr_generic	agonist	unknown	2021.0	BindingDB	10.1016/j.bmcl.2021.127790	33454387.0	308.42	3.24	15.7	0	3	2	4	2	23	0.4	0.847	False	c1ccc([C@@]23CCN(Cc4ccccc4CN2)C3)cc1	C1CCC(C23CCC(CC4CCCCC4CC2)C3)CC1	1
PUBCHEM:162658567	CN1CC2=C(CN3CCC1(C3)C4=CC=CC=C4)C=CC(=C2)OC	COc1ccc2c(c1)CN(C)C1(c3ccccc3)CCN(C2)C1	FLSQHFIODMJWMG-UHFFFAOYSA-N	CHEMBL233	Mu opioid receptor	MOR	EC50	20000.0	nM	=	exact	4.699	pActivity	functional	gpcr_beta_arrestin	agonist	agonist		PubChem		33454387.0	308.43	3.24	15.7	0	3	2	4	2	23	0.4	0.847	False	c1ccc(C23CCN(Cc4ccccc4CN2)C3)cc1	C1CCC(C23CCC(CC4CCCCC4CC2)C3)CC1	1
PUBCHEM:145994342	CCOCCN1CCC23CC4=NC5=CC=CC=C5C=C4CC2(C1CC6=C3C=C(C=C6)O)O.Cl.Cl	CCOCCN1CCC23Cc4nc5ccccc5cc4CC2(O)C1Cc1ccc(O)cc13	FLSYAXDCNKMVBY-UHFFFAOYSA-N	CHEMBL233	Mu opioid receptor	MOR	EC50	202.1	nM	=	exact	6.6944	pActivity	functional	binding_displacement	agonist	agonist		PubChem		24262888.0	430.55	3.38	65.8	2	5	4	6	3	32	0.444	0.622	False	c1ccc2c(c1)CC1NCCC23Cc2nc4ccccc4cc2CC13	C1CCC2CC3CC45CCCC(CC6CCCCC64)C5CC3CC2C1	1
PUBCHEM:145994342	CCOCCN1CCC23CC4=NC5=CC=CC=C5C=C4CC2(C1CC6=C3C=C(C=C6)O)O.Cl.Cl	CCOCCN1CCC23Cc4nc5ccccc5cc4CC2(O)C1Cc1ccc(O)cc13	FLSYAXDCNKMVBY-UHFFFAOYSA-N	CHEMBL236	Delta opioid receptor	DOR	EC50	2.522	nM	=	exact	8.5983	pActivity	functional	binding_displacement	agonist	agonist		PubChem		24262888.0	430.55	3.38	65.8	2	5	4	6	3	32	0.444	0.622	False	c1ccc2c(c1)CC1NCCC23Cc2nc4ccccc4cc2CC13	C1CCC2CC3CC45CCCC(CC6CCCCC64)C5CC3CC2C1	1
PUBCHEM:145994342	CCOCCN1CCC23CC4=NC5=CC=CC=C5C=C4CC2(C1CC6=C3C=C(C=C6)O)O.Cl.Cl	CCOCCN1CCC23Cc4nc5ccccc5cc4CC2(O)C1Cc1ccc(O)cc13	FLSYAXDCNKMVBY-UHFFFAOYSA-N	CHEMBL237	Kappa opioid receptor	KOR	EC50	134.8	nM	=	exact	6.8703	pActivity	functional	binding_displacement	agonist	agonist		PubChem		24262888.0	430.55	3.38	65.8	2	5	4	6	3	32	0.444	0.622	False	c1ccc2c(c1)CC1NCCC23Cc2nc4ccccc4cc2CC13	C1CCC2CC3CC45CCCC(CC6CCCCC64)C5CC3CC2C1	1
CHEMBL4296736	CCOCCN1CC[C@]23Cc4nc5ccccc5cc4C[C@@]2(O)[C@H]1Cc1ccc(O)cc13.Cl.Cl	CCOCCN1CC[C@]23Cc4nc5ccccc5cc4C[C@@]2(O)[C@H]1Cc1ccc(O)cc13	FLSYAXDCNKMVBY-ZONZVBGPSA-N	CHEMBL233	Mu-type opioid receptor	MOR	EC50	202.1	nM	=	exact	6.6945	pActivity	functional	binding_displacement	agonist	agonist	2013.0	ChEMBL			430.55	3.38	65.8	2	5	4	6	3	32	0.444	0.622	False	c1ccc2c(c1)C[C@H]1NCC[C@@]23Cc2nc4ccccc4cc2CC13	C1CCC2CC3CC45CCCC(CC6CCCCC64)C5CC3CC2C1	1
CHEMBL4296736	CCOCCN1CC[C@]23Cc4nc5ccccc5cc4C[C@@]2(O)[C@H]1Cc1ccc(O)cc13.Cl.Cl	CCOCCN1CC[C@]23Cc4nc5ccccc5cc4C[C@@]2(O)[C@H]1Cc1ccc(O)cc13	FLSYAXDCNKMVBY-ZONZVBGPSA-N	CHEMBL236	Delta-type opioid receptor	DOR	EC50	2.522	nM	=	exact	8.600200000000001	pActivity	functional	binding_displacement	agonist	agonist	2013.0	ChEMBL			430.55	3.38	65.8	2	5	4	6	3	32	0.444	0.622	False	c1ccc2c(c1)C[C@H]1NCC[C@@]23Cc2nc4ccccc4cc2CC13	C1CCC2CC3CC45CCCC(CC6CCCCC64)C5CC3CC2C1	1
CHEMBL4296736	CCOCCN1CC[C@]23Cc4nc5ccccc5cc4C[C@@]2(O)[C@H]1Cc1ccc(O)cc13.Cl.Cl	CCOCCN1CC[C@]23Cc4nc5ccccc5cc4C[C@@]2(O)[C@H]1Cc1ccc(O)cc13	FLSYAXDCNKMVBY-ZONZVBGPSA-N	CHEMBL237	Kappa-type opioid receptor	KOR	EC50	134.8	nM	=	exact	6.87	pActivity	functional	binding_displacement	agonist	agonist	2013.0	ChEMBL			430.55	3.38	65.8	2	5	4	6	3	32	0.444	0.622	False	c1ccc2c(c1)C[C@H]1NCC[C@@]23Cc2nc4ccccc4cc2CC13	C1CCC2CC3CC45CCCC(CC6CCCCC64)C5CC3CC2C1	1
CHEMBL4755342	CC(C)C1OC2(CCN(CCc3ccccc3)CC2)CN(C)C1=O	CC(C)C1OC2(CCN(CCc3ccccc3)CC2)CN(C)C1=O	FLTWQPPIRZCEEN-UHFFFAOYSA-N	CHEMBL233	Mu-type opioid receptor	MOR	EC50	174.0	nM	=	exact	6.7595	pActivity	functional	gpcr_camp	agonist	agonist	2020.0	ChEMBL			330.47	2.58	32.8	0	3	4	3	1	24	0.65	0.851	False	O=C1COC2(CCN(CCc3ccccc3)CC2)CN1	CC1CCC2(CC1)CCC(CCC1CCCCC1)CC2	1
PUBCHEM:123604221	CN1C2=CC=CC=C2C(C3=C(S1(=O)=O)C=C(C=C3)OC)NCCCOC	COCCCNC1c2ccccc2N(C)S(=O)(=O)c2cc(OC)ccc21	FLUVOOHIPSJTLL-UHFFFAOYSA-N	CHEMBL233	Mu opioid receptor	MOR	EC50	10000.0	nM	=	exact	5.0	pActivity	functional	gpcr_generic	agonist	agonist		PubChem			376.48	2.55	67.9	1	5	6	3	2	26	0.368	0.785	False	O=S1(=O)Nc2ccccc2Cc2ccccc21	CC1(C)CC2CCCCC2CC2CCCCC21	1
CHEMBL5920626	Cc1noc(-c2c(N3CCC(NC4CCOCC4)CC3)nc3c(F)cc([C@H](C)F)cc3c2C)n1	Cc1noc(-c2c(N3CCC(NC4CCOCC4)CC3)nc3c(F)cc([C@H](C)F)cc3c2C)n1	FLVUUVSKHFHVDL-HNNXBMFYSA-N	CHEMBL233	Mu-type opioid receptor	MOR	IC50	550.0	nM	=	exact	6.2596	pActivity	binding	binding_displacement	binding	antagonist	2021.0	ChEMBL			471.55	4.81	76.3	1	7	5	5	3	34	0.56	0.572	False	c1ccc2nc(N3CCC(NC4CCOCC4)CC3)c(-c3ncno3)cc2c1	C1CCC(CC2CCC(C3CC4CCCCC4CC3C3CCCC3)CC2)CC1	1
CHEMBL5920626	Cc1noc(-c2c(N3CCC(NC4CCOCC4)CC3)nc3c(F)cc([C@H](C)F)cc3c2C)n1	Cc1noc(-c2c(N3CCC(NC4CCOCC4)CC3)nc3c(F)cc([C@H](C)F)cc3c2C)n1	FLVUUVSKHFHVDL-HNNXBMFYSA-N	CHEMBL237	Kappa-type opioid receptor	KOR	IC50	5.5	nM	=	exact	8.2596	pActivity	binding	binding_displacement	binding	agonist	2021.0	ChEMBL			471.55	4.81	76.3	1	7	5	5	3	34	0.56	0.572	False	c1ccc2nc(N3CCC(NC4CCOCC4)CC3)c(-c3ncno3)cc2c1	C1CCC(CC2CCC(C3CC4CCCCC4CC3C3CCCC3)CC2)CC1	1
CHEMBL5854362	Cc1noc(-c2c(N3CCC(NC4CCOCC4)CC3)nc3c(F)cc([C@@H](C)F)cc3c2C)n1	Cc1noc(-c2c(N3CCC(NC4CCOCC4)CC3)nc3c(F)cc([C@@H](C)F)cc3c2C)n1	FLVUUVSKHFHVDL-OAHLLOKOSA-N	CHEMBL233	Mu-type opioid receptor	MOR	IC50	550.0	nM	=	exact	6.2596	pActivity	binding	binding_displacement	binding	antagonist	2021.0	ChEMBL			471.55	4.81	76.3	1	7	5	5	3	34	0.56	0.572	False	c1ccc2nc(N3CCC(NC4CCOCC4)CC3)c(-c3ncno3)cc2c1	C1CCC(CC2CCC(C3CC4CCCCC4CC3C3CCCC3)CC2)CC1	1
CHEMBL5854362	Cc1noc(-c2c(N3CCC(NC4CCOCC4)CC3)nc3c(F)cc([C@@H](C)F)cc3c2C)n1	Cc1noc(-c2c(N3CCC(NC4CCOCC4)CC3)nc3c(F)cc([C@@H](C)F)cc3c2C)n1	FLVUUVSKHFHVDL-OAHLLOKOSA-N	CHEMBL237	Kappa-type opioid receptor	KOR	IC50	5.5	nM	=	exact	8.2596	pActivity	binding	binding_displacement	binding	agonist	2021.0	ChEMBL			471.55	4.81	76.3	1	7	5	5	3	34	0.56	0.572	False	c1ccc2nc(N3CCC(NC4CCOCC4)CC3)c(-c3ncno3)cc2c1	C1CCC(CC2CCC(C3CC4CCCCC4CC3C3CCCC3)CC2)CC1	1
PUBCHEM:137434244	CC1=C2C=C(C=C(C2=NC(=C1C3=NC(=NO3)C)N4CCC(CC4)NC5CCOCC5)F)C(C)F	Cc1noc(-c2c(N3CCC(NC4CCOCC4)CC3)nc3c(F)cc(C(C)F)cc3c2C)n1	FLVUUVSKHFHVDL-UHFFFAOYSA-N	CHEMBL233	Mu opioid receptor	MOR	IC50	325.0	nM	=	exact	6.4881	pActivity	binding	gpcr_generic	antagonist	antagonist		PubChem			471.55	4.81	76.3	1	7	5	5	3	34	0.56	0.572	False	c1ccc2nc(N3CCC(NC4CCOCC4)CC3)c(-c3ncno3)cc2c1	C1CCC(CC2CCC(C3CC4CCCCC4CC3C3CCCC3)CC2)CC1	1
PUBCHEM:137434484	CC1=C2C=C(C=C(C2=NC(=C1C3=NC(=NO3)C)N4CCC(CC4)NC5CCOCC5)F)C(C)F	Cc1noc(-c2c(N3CCC(NC4CCOCC4)CC3)nc3c(F)cc(C(C)F)cc3c2C)n1	FLVUUVSKHFHVDL-UHFFFAOYSA-N	CHEMBL237	Kappa opioid receptor	KOR	IC50	5.5	nM	=	exact	8.2596	pActivity	binding	gpcr_generic	antagonist	antagonist		PubChem			471.55	4.81	76.3	1	7	5	5	3	34	0.56	0.572	False	c1ccc2nc(N3CCC(NC4CCOCC4)CC3)c(-c3ncno3)cc2c1	C1CCC(CC2CCC(C3CC4CCCCC4CC3C3CCCC3)CC2)CC1	1
BDBM:601168	CNC(=O)c1ccc(C[C@@H](CNC(=O)C[C@H](c2ccncc2)C2(CC2)C(F)(F)F)N(C)C)c(C)c1 |r|	CNC(=O)c1ccc(C[C@@H](CNC(=O)C[C@H](c2ccncc2)C2(C(F)(F)F)CC2)N(C)C)c(C)c1	FLXCHOFVZRCWSE-FCHUYYIVSA-N	CHEMBL233	Mu opioid receptor	MOR	IC50	3000.0	nM	>	upper_bound	5.5229	pActivity	binding	binding_displacement	binding	unknown	2023.0	BindingDB	10.7270/q2qc07g3		490.57	3.85	74.3	2	4	10	3	2	35	0.5	0.531	False	O=C(C[C@H](c1ccncc1)C1CC1)NCCCc1ccccc1	CC(CCCCC1CCCCC1)CC(C1CCCCC1)C1CC1	1
BDBM:601174	CNC(=O)c1ccc(C[C@@H](CNC(=O)CC(c2ccncc2)C2(CC2)C(F)(F)F)N(C)C)c(C)c1 |r|	CNC(=O)c1ccc(C[C@@H](CNC(=O)CC(c2ccncc2)C2(C(F)(F)F)CC2)N(C)C)c(C)c1	FLXCHOFVZRCWSE-HMTLIYDFSA-N	CHEMBL233	Mu opioid receptor	MOR	IC50	3000.0	nM	>	upper_bound	5.5229	pActivity	binding	binding_displacement	binding	unknown	2023.0	BindingDB	10.7270/q2qc07g3		490.57	3.85	74.3	2	4	10	3	2	35	0.5	0.531	False	O=C(CC(c1ccncc1)C1CC1)NCCCc1ccccc1	CC(CCCCC1CCCCC1)CC(C1CCCCC1)C1CC1	1
PUBCHEM:165404977	CC1=C(C=CC(=C1)C(=O)NC)CC(CNC(=O)CC(C2=CC=NC=C2)C3(CC3)C(F)(F)F)N(C)C	CNC(=O)c1ccc(CC(CNC(=O)CC(c2ccncc2)C2(C(F)(F)F)CC2)N(C)C)c(C)c1	FLXCHOFVZRCWSE-UHFFFAOYSA-N	CHEMBL233	Mu opioid receptor	MOR	IC50	3000.0	nM	=	exact	5.5229	pActivity	binding	gpcr_camp	agonist	agonist		PubChem			490.57	3.85	74.3	2	4	10	3	2	35	0.5	0.531	False	O=C(CC(c1ccncc1)C1CC1)NCCCc1ccccc1	CC(CCCCC1CCCCC1)CC(C1CCCCC1)C1CC1	1
CHEMBL191987	CN(C(=O)Cc1ccc(NS(C)(=O)=O)cc1)[C@H](CN1CC[C@H](O)C1)c1ccccc1	CN(C(=O)Cc1ccc(NS(C)(=O)=O)cc1)[C@H](CN1CC[C@H](O)C1)c1ccccc1	FLYRXCNXLCRKKO-LEWJYISDSA-N	CHEMBL237	Kappa-type opioid receptor	KOR	EC50	0.2	nM	=	exact	9.699	pActivity	functional	binding_displacement	agonist	agonist	2005.0	ChEMBL			431.56	1.87	90.0	2	5	8	3	2	30	0.409	0.666	False	O=C(Cc1ccccc1)N[C@H](CN1CCCC1)c1ccccc1	CC(CC1CCCCC1)CC(CC1CCCC1)C1CCCCC1	1
PUBCHEM:71450926	CN1CCC23C4C5(CCC2(C1CC6=C3C(=C(C=C6)OC)O4)CC5CNC(=O)C=CC7=CC=CC=C7[N+](=O)[O-])OC	COc1ccc2c3c1OC1C4(OC)CCC5(CC4CNC(=O)C=Cc4ccccc4[N+](=O)[O-])C(C2)N(C)CCC315	FMABZRUGTFUOAV-UHFFFAOYSA-N	CHEMBL237	Kappa opioid receptor	KOR	EC50	285.0	nM	=	exact	6.5452	pActivity	functional	binding_displacement	agonist	agonist		PubChem		17887741.0	545.64	3.88	103.2	1	7	7	8	2	40	0.516	0.32	False	O=C(C=Cc1ccccc1)NCC1CC23CCC1C1Oc4cccc5c4C12CCNC3C5	CC(CCC1CCCCC1)CCC1CC23CCC1C1CC4CCCC5CC2CCCC13C54	1
PUBCHEM:126713182	CN1C2=CC=CC=C2C(C3=C(S1(=O)=O)C=C(C=C3)OCC4=CC=CC=C4)NCCCOC	COCCCNC1c2ccccc2N(C)S(=O)(=O)c2cc(OCc3ccccc3)ccc21	FMDKTCXSEPEUFB-UHFFFAOYSA-N	CHEMBL233	Mu opioid receptor	MOR	EC50	20000.0	nM	=	exact	4.699	pActivity	functional	gpcr_generic	agonist	agonist		PubChem			452.58	4.12	67.9	1	5	8	4	3	32	0.28	0.521	False	O=S1(=O)Nc2ccccc2Cc2ccc(OCc3ccccc3)cc21	CC1(C)CC2CCCCC2CC2CCC(CCC3CCCCC3)CC21	1
CHEMBL5826009	Cc1cnc(N2CCC(NC3CCOCC3)CC2)c(-c2nc(C3CC3)no2)c1	Cc1cnc(N2CCC(NC3CCOCC3)CC2)c(-c2nc(C3CC3)no2)c1	FMGDQJPGEMHOJT-UHFFFAOYSA-N	CHEMBL237	Kappa-type opioid receptor	KOR	IC50	2263.0	nM	=	exact	5.6453	pActivity	binding	binding_displacement	binding	agonist	2017.0	ChEMBL			383.5	3.05	76.3	1	7	5	5	2	28	0.667	0.85	False	c1cnc(N2CCC(NC3CCOCC3)CC2)c(-c2nc(C3CC3)no2)c1	C1CCC(CC2CCC(C3CCCCC3C3CCC(C4CC4)C3)CC2)CC1	1
PUBCHEM:118102421	CCC1(C2C1CN(C2)CC3(CC4=CC=CC=C4C3)OCC)C5=CC(=CC=C5)NS(=O)(=O)C6CC6	CCOC1(CN2CC3C(C2)C3(CC)c2cccc(NS(=O)(=O)C3CC3)c2)Cc2ccccc2C1	FMGINEAUTNUJBO-UHFFFAOYSA-N	CHEMBL233	Mu opioid receptor	MOR	IC50	4.1000000000000005	nM	=	exact	8.3872	pActivity	binding	binding_displacement	binding	unknown		PubChem			480.67	4.37	58.6	1	4	9	6	2	34	0.571	0.579	False	O=S(=O)(Nc1cccc(C2C3CN(CC4Cc5ccccc5C4)CC32)c1)C1CC1	CC(C)(CC1CCCC(C2C3CC(CC4CC5CCCCC5C4)CC32)C1)C1CC1	1
CHEMBL5789332	CCOC1(CN2C[C@@H]3[C@H](C2)C3(CC)c2cccc(NS(=O)(=O)C3CC3)c2)Cc2ccccc2C1	CCOC1(CN2C[C@@H]3[C@H](C2)C3(CC)c2cccc(NS(=O)(=O)C3CC3)c2)Cc2ccccc2C1	FMGINEAUTNUJBO-XFAILSGYSA-N	CHEMBL233	Mu-type opioid receptor	MOR	IC50	4.1	nM	=	exact	8.3872	pActivity	binding	binding_displacement	binding	unknown	2017.0	ChEMBL			480.67	4.37	58.6	1	4	9	6	2	34	0.571	0.579	False	O=S(=O)(Nc1cccc(C2[C@H]3CN(CC4Cc5ccccc5C4)C[C@@H]23)c1)C1CC1	CC(C)(CC1CCCC(C2C3CC(CC4CC5CCCCC5C4)CC32)C1)C1CC1	1
PUBCHEM:5585	CC1=CC(=O)OC2=C1C=C3C=C(OC3=C2C)C	Cc1cc2cc3c(C)cc(=O)oc3c(C)c2o1	FMHHVULEAZTJMA-UHFFFAOYSA-N	CHEMBL233	Mu opioid receptor	MOR	AC50	30000.0	nM	=	exact	4.5229	pActivity	unknown	binding_displacement	agonist	unknown		PubChem		37468498.0	228.25	3.46	43.4	0	3	0	3	3	17	0.214	0.553	False	O=c1ccc2cc3ccoc3cc2o1	CC1CCC2CC3CCCC3CC2C1	1
PUBCHEM:5585	CC1=CC(=O)OC2=C1C=C3C=C(OC3=C2C)C	Cc1cc2cc3c(C)cc(=O)oc3c(C)c2o1	FMHHVULEAZTJMA-UHFFFAOYSA-N	CHEMBL236	Delta opioid receptor	DOR	AC50	30000.0	nM	=	exact	4.5229	pActivity	unknown	binding_displacement	agonist	unknown		PubChem		37468498.0	228.25	3.46	43.4	0	3	0	3	3	17	0.214	0.553	False	O=c1ccc2cc3ccoc3cc2o1	CC1CCC2CC3CCCC3CC2C1	1
PUBCHEM:5585	CC1=CC(=O)OC2=C1C=C3C=C(OC3=C2C)C	Cc1cc2cc3c(C)cc(=O)oc3c(C)c2o1	FMHHVULEAZTJMA-UHFFFAOYSA-N	CHEMBL237	Kappa opioid receptor	KOR	AC50	10000.0	nM	=	exact	5.0	pActivity	unknown	binding_displacement	agonist	unknown		PubChem		37468498.0	228.25	3.46	43.4	0	3	0	3	3	17	0.214	0.553	False	O=c1ccc2cc3ccoc3cc2o1	CC1CCC2CC3CCCC3CC2C1	1
PUBCHEM:71613709	CC12CCC3C(=O)OC(CC3(C1C(=O)C(CC2C(=O)OC)OC(=O)CCC(=O)OC)C)C4=COC=C4	COC(=O)CCC(=O)OC1CC(C(=O)OC)C2(C)CCC3C(=O)OC(c4ccoc4)CC3(C)C2C1=O	FMHKFGZUARMVGD-UHFFFAOYSA-N	CHEMBL237	Kappa opioid receptor	KOR	EC50	855.0	nM	=	exact	6.068	pActivity	functional	gpcr_camp	agonist	agonist		PubChem		23587424.0	504.53	2.93	135.4	0	10	6	4	1	36	0.654	0.42	False	O=C1OC(c2ccoc2)CC2C1CCC1CCCC(=O)C12	CC1CC(C2CCCC2)CC2C1CCC1CCCC(C)C12	1
CHEMBL2381587	COC(=O)CCC(=O)O[C@H]1C[C@@H](C(=O)OC)[C@]2(C)CC[C@H]3C(=O)O[C@H](c4ccoc4)C[C@]3(C)[C@H]2C1=O	COC(=O)CCC(=O)OC1CC(C(=O)OC)[C@]2(C)CCC3C(=O)O[C@H](c4ccoc4)C[C@]3(C)C2C1=O	FMHKFGZUARMVGD-UNXIXJCVSA-N	CHEMBL237	Kappa-type opioid receptor	KOR	EC50	855.0	nM	=	exact	6.068	pActivity	functional	gpcr_camp	agonist	agonist	2013.0	ChEMBL			504.53	2.93	135.4	0	10	6	4	1	36	0.654	0.42	False	O=C1O[C@H](c2ccoc2)CC2C1CCC1CCCC(=O)C12	CC1CC(C2CCCC2)CC2C1CCC1CCCC(C)C12	1
PUBCHEM:126619371	CCC1=CC=CC=C1NC2=NC(=CS2)C3=NC=CS3	CCc1ccccc1Nc1nc(-c2nccs2)cs1	FMLMIEMOPQJALA-UHFFFAOYSA-N	CHEMBL233	Mu opioid receptor	MOR	EC50	30000.0	nM	=	exact	4.5229	pActivity	functional	gpcr_calcium	agonist	agonist		PubChem		30776693.0	287.41	4.57	37.8	1	5	4	3	3	19	0.143	0.763	False	c1ccc(Nc2nc(-c3nccs3)cs2)cc1	C1CCC(CC2CCC(C3CCCC3)C2)CC1	1
CHEMBL4083309	O=C(NCC1NCCc2ccccc21)c1ccccc1F	O=C(NCC1NCCc2ccccc21)c1ccccc1F	FMPSOQQYUWKUBB-UHFFFAOYSA-N	CHEMBL233	Mu-type opioid receptor	MOR	EC50	3280.0	nM	=	exact	5.4841	pActivity	functional	gpcr_generic	agonist	agonist	2017.0	ChEMBL			284.33	2.44	41.1	2	2	3	3	2	21	0.235	0.909	False	O=C(NCC1NCCc2ccccc21)c1ccccc1	CC(CCC1CCCC2CCCCC21)C1CCCCC1	1
CHEMBL1946018	CCN(CC)C(=O)c1ccc(C(=C2CCN(Cc3ccc(F)cc3)CC2)c2ccncc2)cc1	CCN(CC)C(=O)c1ccc(C(=C2CCN(Cc3ccc(F)cc3)CC2)c2ccncc2)cc1	FMQDTMLAEJYTJM-UHFFFAOYSA-N	CHEMBL233	Mu-type opioid receptor	MOR	IC50	6800.0	nM	=	exact	5.1675	pActivity	binding	binding_displacement	binding	unknown	2012.0	ChEMBL			457.59	5.8	36.4	0	3	7	4	3	34	0.31	0.45	False	c1ccc(CN2CCC(=C(c3ccccc3)c3ccncc3)CC2)cc1	C1CCC(CC2CCC(C(C3CCCCC3)C3CCCCC3)CC2)CC1	1
CHEMBL1946018	CCN(CC)C(=O)c1ccc(C(=C2CCN(Cc3ccc(F)cc3)CC2)c2ccncc2)cc1	CCN(CC)C(=O)c1ccc(C(=C2CCN(Cc3ccc(F)cc3)CC2)c2ccncc2)cc1	FMQDTMLAEJYTJM-UHFFFAOYSA-N	CHEMBL236	Delta-type opioid receptor	DOR	IC50	200.0	nM	=	exact	6.699	pActivity	binding	binding_displacement	binding	unknown	2012.0	ChEMBL			457.59	5.8	36.4	0	3	7	4	3	34	0.31	0.45	False	c1ccc(CN2CCC(=C(c3ccccc3)c3ccncc3)CC2)cc1	C1CCC(CC2CCC(C(C3CCCCC3)C3CCCCC3)CC2)CC1	1
BDBM:50369466	CC(C)C[C@@H]1CN2[C@@H](C)CN=C2N1C(C)C12CC3CC(CC(C3)C1)C2	CC(C)C[C@@H]1CN2C(=NC[C@@H]2C)N1C(C)C12CC3CC(CC(C3)C1)C2	FMTWNDZOVDJRKQ-RAPHYUROSA-N	CHEMBL237	Kappa opioid receptor	KOR	IC50	3641.0	nM	=	exact	5.4388	pActivity	binding	binding_displacement	binding	unknown	1999.0	BindingDB	10.1021/jm990174v	10508425.0	343.56	4.38	18.8	0	3	4	6	0	25	0.955	0.754	False	C1CN2CCN(CC34CC5CC(CC(C5)C3)C4)C2=N1	C1CC2CCC(CC34CC5CC(CC(C5)C3)C4)C2C1	2
PUBCHEM:44348827	CC1CN=C2N1CC(N2C(C)C34CC5CC(C3)CC(C5)C4)CC(C)C	CC(C)CC1CN2C(=NCC2C)N1C(C)C12CC3CC(CC(C3)C1)C2	FMTWNDZOVDJRKQ-UHFFFAOYSA-N	CHEMBL237	Kappa opioid receptor	KOR	IC50	3641.0	nM	=	exact	5.4388	pActivity	binding	gpcr_generic	inhibitor	inhibitor		PubChem		10508425.0	343.56	4.38	18.8	0	3	4	6	0	25	0.955	0.754	False	C1CN2CCN(CC34CC5CC(CC(C5)C3)C4)C2=N1	C1CC2CCC(CC34CC5CC(CC(C5)C3)C4)C2C1	1
PUBCHEM:126713077	CN1C2=CC=CC=C2C(C3=C(S1(=O)=O)C=C(C=C3)Cl)NCCCCOC	COCCCCNC1c2ccccc2N(C)S(=O)(=O)c2cc(Cl)ccc21	FMUYRGADXYSSDY-UHFFFAOYSA-N	CHEMBL233	Mu opioid receptor	MOR	EC50	10000.0	nM	=	exact	5.0	pActivity	functional	gpcr_generic	agonist	agonist		PubChem			394.92	3.58	58.6	1	4	6	3	2	26	0.368	0.761	False	O=S1(=O)Nc2ccccc2Cc2ccccc21	CC1(C)CC2CCCCC2CC2CCCCC21	1
CHEMBL2114980	Cc1cc(O)cc(C)c1C[C@H](N)C(=O)N1Cc2cc(-c3ccccc3)ccc2C[C@H]1C(=O)O	Cc1cc(O)cc(C)c1CC(N)C(=O)N1Cc2cc(-c3ccccc3)ccc2CC1C(=O)O	FMZZUYRGAFKBEJ-UHFFFAOYSA-N	CHEMBL233	Mu-type opioid receptor	MOR	IC50	635.0	nM	=	exact	5.8903	pActivity	binding	binding_displacement	binding	__binding__	2000.0	ChEMBL			444.53	3.58	103.9	3	4	5	4	3	33	0.259	0.558	False	O=C(CCc1ccccc1)N1CCc2ccc(-c3ccccc3)cc2C1	CC(CCC1CCCCC1)C1CCC2CCC(C3CCCCC3)CC2C1	3
CHEMBL2114980	Cc1cc(O)cc(C)c1C[C@H](N)C(=O)N1Cc2cc(-c3ccccc3)ccc2C[C@H]1C(=O)O	Cc1cc(O)cc(C)c1CC(N)C(=O)N1Cc2cc(-c3ccccc3)ccc2CC1C(=O)O	FMZZUYRGAFKBEJ-UHFFFAOYSA-N	CHEMBL236	Delta-type opioid receptor	DOR	IC50	13.1	nM	=	exact	7.1701	pActivity	binding	binding_displacement	binding	__binding__	2000.0	ChEMBL			444.53	3.58	103.9	3	4	5	4	3	33	0.259	0.558	False	O=C(CCc1ccccc1)N1CCc2ccc(-c3ccccc3)cc2C1	CC(CCC1CCCCC1)C1CCC2CCC(C3CCCCC3)CC2C1	3
CHEMBL2114980	Cc1cc(O)cc(C)c1C[C@H](N)C(=O)N1Cc2cc(-c3ccccc3)ccc2C[C@H]1C(=O)O	Cc1cc(O)cc(C)c1CC(N)C(=O)N1Cc2cc(-c3ccccc3)ccc2CC1C(=O)O	FMZZUYRGAFKBEJ-UHFFFAOYSA-N	CHEMBL237	Kappa-type opioid receptor	KOR	IC50	5740.0	nM	=	exact	5.1726	pActivity	binding	binding_displacement	binding	__binding__	2000.0	ChEMBL			444.53	3.58	103.9	3	4	5	4	3	33	0.259	0.558	False	O=C(CCc1ccccc1)N1CCc2ccc(-c3ccccc3)cc2C1	CC(CCC1CCCCC1)C1CCC2CCC(C3CCCCC3)CC2C1	2
CHEMBL3923831	CO[C@H]1C=CC2C3Cc4ccc(O)c5c4[C@@]2(CCN3C)C1O5	CO[C@H]1C=CC2C3Cc4ccc(O)c5c4[C@@]2(CCN3C)C1O5	FNAHUZTWOVOCTL-JTWAHMQWSA-N	CHEMBL233	Mu-type opioid receptor	MOR	EC50	28.5	nM	=	exact	7.5452	pActivity	functional	gpcr_camp	agonist	unknown	2016.0	ChEMBL			299.37	1.85	41.9	1	4	1	5	1	22	0.556	0.804	False	C1=CC2C3Cc4cccc5c4[C@@]2(CCN3)C(C1)O5	C1CC2CC3CCCC45C(CCCC34)CC(C1)C25	1
CHEMBL3923831	CO[C@H]1C=CC2C3Cc4ccc(O)c5c4[C@@]2(CCN3C)C1O5	CO[C@H]1C=CC2C3Cc4ccc(O)c5c4[C@@]2(CCN3C)C1O5	FNAHUZTWOVOCTL-JTWAHMQWSA-N	CHEMBL237	Kappa-type opioid receptor	KOR	EC50	624.0	nM	=	exact	6.2048	pActivity	functional	gpcr_camp	agonist	unknown	2016.0	ChEMBL			299.37	1.85	41.9	1	4	1	5	1	22	0.556	0.804	False	C1=CC2C3Cc4cccc5c4[C@@]2(CCN3)C(C1)O5	C1CC2CC3CCCC45C(CCCC34)CC(C1)C25	1
PUBCHEM:124037289	CN1CCC23C4C1CC5=C2C(=C(C=C5)O)OC3C(C=C4)OC	COC1C=CC2C3Cc4ccc(O)c5c4C2(CCN3C)C1O5	FNAHUZTWOVOCTL-UHFFFAOYSA-N	CHEMBL233	Mu opioid receptor	MOR	EC50	28.5	nM	=	exact	7.5452	pActivity	functional	gpcr_calcium	agonist	agonist		PubChem			299.37	1.85	41.9	1	4	1	5	1	22	0.556	0.804	False	C1=CC2C3Cc4cccc5c4C2(CCN3)C(C1)O5	C1CC2CC3CCCC45C(CCCC34)CC(C1)C25	1
PUBCHEM:124037289	CN1CCC23C4C1CC5=C2C(=C(C=C5)O)OC3C(C=C4)OC	COC1C=CC2C3Cc4ccc(O)c5c4C2(CCN3C)C1O5	FNAHUZTWOVOCTL-UHFFFAOYSA-N	CHEMBL237	Kappa opioid receptor	KOR	EC50	624.0	nM	=	exact	6.2048	pActivity	functional	gpcr_calcium	agonist	agonist		PubChem			299.37	1.85	41.9	1	4	1	5	1	22	0.556	0.804	False	C1=CC2C3Cc4cccc5c4C2(CCN3)C(C1)O5	C1CC2CC3CCCC45C(CCCC34)CC(C1)C25	1
CHEMBL383561	COC(=O)CN1C(=O)C2(CCN(CC3CC3)CC2)c2ccccc21	COC(=O)CN1C(=O)C2(CCN(CC3CC3)CC2)c2ccccc21	FNAPUUOMTUXUGT-UHFFFAOYSA-N	CHEMBL2014	Nociceptin receptor	NOR	IC50	3600.0	nM	=	exact	5.4437	pActivity	binding	binding_displacement	binding	unknown	2005.0	ChEMBL			328.41	1.95	49.9	0	4	4	4	1	24	0.579	0.793	False	O=C1Nc2ccccc2C12CCN(CC1CC1)CC2	CC1CC2CCCCC2C12CCC(CC1CC1)CC2	1
PUBCHEM:2999575	C1CN(CCN1CC(COC2=CC=C(C=C2)S(=O)(=O)N3CCOCC3)O)C4=CC=CC=C4O	O=S(=O)(c1ccc(OCC(O)CN2CCN(c3ccccc3O)CC2)cc1)N1CCOCC1	FNAQITQLNSNPNB-UHFFFAOYSA-N	CHEMBL233	Mu opioid receptor	MOR	EC50	92464.0	nM	=	exact	4.034	pActivity	functional	gpcr_generic	antagonist	antagonist		PubChem			477.58	0.98	102.8	2	8	8	4	2	33	0.478	0.58	False	O=S(=O)(c1ccc(OCCCN2CCN(c3ccccc3)CC2)cc1)N1CCOCC1	CC(C)(C1CCCCC1)C1CCC(CCCCC2CCC(C3CCCCC3)CC2)CC1	1
CHEMBL5560034	Oc1cccc(N2[C@@H]3CC[C@H]2CN(CC2CC2)C3)c1	Oc1cccc(N2[C@@H]3CC[C@H]2CN(CC2CC2)C3)c1	FNCZYXOVADVKHE-GASCZTMLSA-N	CHEMBL233	Mu-type opioid receptor	MOR	EC50	516.8	nM	=	exact	6.2867	pActivity	functional	gpcr_camp	agonist	agonist	2024.0	ChEMBL			258.36	2.46	26.7	1	3	3	4	1	19	0.625	0.902	False	c1ccc(N2[C@@H]3CC[C@H]2CN(CC2CC2)C3)cc1	C1CCC(C2C3CCC2CC(CC2CC2)C3)CC1	1
PUBCHEM:177661234	C1CC1CN2CC3CCC(C2)N3C4=CC(=CC=C4)O	Oc1cccc(N2C3CCC2CN(CC2CC2)C3)c1	FNCZYXOVADVKHE-UHFFFAOYSA-N	CHEMBL233	Mu opioid receptor	MOR	EC50	516.8000000000001	nM	=	exact	6.2867	pActivity	functional	gpcr_camp	agonist	agonist		PubChem		38810170.0	258.37	2.46	26.7	1	3	3	4	1	19	0.625	0.902	False	c1ccc(N2C3CCC2CN(CC2CC2)C3)cc1	C1CCC(C2C3CCC2CC(CC2CC2)C3)CC1	1
PUBCHEM:177661234	C1CC1CN2CC3CCC(C2)N3C4=CC(=CC=C4)O	Oc1cccc(N2C3CCC2CN(CC2CC2)C3)c1	FNCZYXOVADVKHE-UHFFFAOYSA-N	CHEMBL233	Mu opioid receptor	MOR	IC50	10000.0	nM	=	exact	5.0	pActivity	binding	gpcr_camp	agonist	agonist		PubChem		38810170.0	258.37	2.46	26.7	1	3	3	4	1	19	0.625	0.902	False	c1ccc(N2C3CCC2CN(CC2CC2)C3)cc1	C1CCC(C2C3CCC2CC(CC2CC2)C3)CC1	1
CHEMBL1946170	CNC(=O)c1cc(Oc2ccc(NC(=O)Nc3ccc(Cl)c(C(F)(F)F)c3)c(F)c2)ccn1	CNC(=O)c1cc(Oc2ccc(NC(=O)Nc3ccc(Cl)c(C(F)(F)F)c3)c(F)c2)ccn1	FNHKPVJBJVTLMP-UHFFFAOYSA-N	CHEMBL233	Mu-type opioid receptor	MOR	AC50	4430.0	nM	=	exact	5.3536	pActivity	unknown	binding_displacement	binding	__binding__	2023.0	ChEMBL			482.82	5.69	92.4	3	4	5	3	3	33	0.095	0.407	False	O=C(Nc1ccccc1)Nc1ccc(Oc2ccncc2)cc1	CC(CC1CCCCC1)CC1CCC(CC2CCCCC2)CC1	1
PUBCHEM:11167602	CNC(=O)C1=NC=CC(=C1)OC2=CC(=C(C=C2)NC(=O)NC3=CC(=C(C=C3)Cl)C(F)(F)F)F	CNC(=O)c1cc(Oc2ccc(NC(=O)Nc3ccc(Cl)c(C(F)(F)F)c3)c(F)c2)ccn1	FNHKPVJBJVTLMP-UHFFFAOYSA-N	CHEMBL236	Delta opioid receptor	DOR	AC50	30000.0	nM	=	exact	4.5229	pActivity	unknown	binding_displacement	agonist	unknown		PubChem		37468498.0	482.82	5.69	92.3	3	4	5	3	3	33	0.095	0.407	False	O=C(Nc1ccccc1)Nc1ccc(Oc2ccncc2)cc1	CC(CC1CCCCC1)CC1CCC(CC2CCCCC2)CC1	1
PUBCHEM:16295215	CC(=O)C1=CC=C(C=C1)S(=O)(=O)NCC2=CC=C(C=C2)C(=O)N(C)CC(=O)NC3=CC(=CC=C3)F	CC(=O)c1ccc(S(=O)(=O)NCc2ccc(C(=O)N(C)CC(=O)Nc3cccc(F)c3)cc2)cc1	FNOAKXRMWVJFTB-UHFFFAOYSA-N	CHEMBL233	Mu opioid receptor	MOR	EC50	32000.0	nM	=	exact	4.4949	pActivity	functional	gpcr_generic	agonist	agonist		PubChem			497.55	3.22	112.7	2	5	9	3	3	35	0.16	0.441	False	O=C(CNC(=O)c1ccc(CNS(=O)(=O)c2ccccc2)cc1)Nc1ccccc1	CC(CCC(C)C1CCC(CCC(C)(C)C2CCCCC2)CC1)CC1CCCCC1	1
PUBCHEM:16295215	CC(=O)C1=CC=C(C=C1)S(=O)(=O)NCC2=CC=C(C=C2)C(=O)N(C)CC(=O)NC3=CC(=CC=C3)F	CC(=O)c1ccc(S(=O)(=O)NCc2ccc(C(=O)N(C)CC(=O)Nc3cccc(F)c3)cc2)cc1	FNOAKXRMWVJFTB-UHFFFAOYSA-N	CHEMBL233	Mu opioid receptor	MOR	IC50	32000.0	nM	=	exact	4.4949	pActivity	binding	gpcr_generic	antagonist	antagonist		PubChem			497.55	3.22	112.7	2	5	9	3	3	35	0.16	0.441	False	O=C(CNC(=O)c1ccc(CNS(=O)(=O)c2ccccc2)cc1)Nc1ccccc1	CC(CCC(C)C1CCC(CCC(C)(C)C2CCCCC2)CC1)CC1CCCCC1	1
PUBCHEM:16295215	CC(=O)C1=CC=C(C=C1)S(=O)(=O)NCC2=CC=C(C=C2)C(=O)N(C)CC(=O)NC3=CC(=CC=C3)F	CC(=O)c1ccc(S(=O)(=O)NCc2ccc(C(=O)N(C)CC(=O)Nc3cccc(F)c3)cc2)cc1	FNOAKXRMWVJFTB-UHFFFAOYSA-N	CHEMBL236	Delta opioid receptor	DOR	EC50	32000.0	nM	=	exact	4.4949	pActivity	functional	gpcr_generic	agonist	agonist		PubChem			497.55	3.22	112.7	2	5	9	3	3	35	0.16	0.441	False	O=C(CNC(=O)c1ccc(CNS(=O)(=O)c2ccccc2)cc1)Nc1ccccc1	CC(CCC(C)C1CCC(CCC(C)(C)C2CCCCC2)CC1)CC1CCCCC1	1
BDBM:62190	CN(CC(=O)Nc1cccc(F)c1)C(=O)c1ccc(CNS(=O)(=O)c2ccc(cc2)C(C)=O)cc1	CC(=O)c1ccc(S(=O)(=O)NCc2ccc(C(=O)N(C)CC(=O)Nc3cccc(F)c3)cc2)cc1	FNOAKXRMWVJFTB-UHFFFAOYSA-N	CHEMBL236	Delta opioid receptor	DOR	IC50	32000.0	nM	=	exact	4.4949	pActivity	binding	binding_displacement	binding	unknown	2010.0	BindingDB	10.7270/q28k77jp		497.55	3.22	112.7	2	5	9	3	3	35	0.16	0.441	False	O=C(CNC(=O)c1ccc(CNS(=O)(=O)c2ccccc2)cc1)Nc1ccccc1	CC(CCC(C)C1CCC(CCC(C)(C)C2CCCCC2)CC1)CC1CCCCC1	1
PUBCHEM:16295215	CC(=O)C1=CC=C(C=C1)S(=O)(=O)NCC2=CC=C(C=C2)C(=O)N(C)CC(=O)NC3=CC(=CC=C3)F	CC(=O)c1ccc(S(=O)(=O)NCc2ccc(C(=O)N(C)CC(=O)Nc3cccc(F)c3)cc2)cc1	FNOAKXRMWVJFTB-UHFFFAOYSA-N	CHEMBL237	Kappa opioid receptor	KOR	EC50	32000.0	nM	=	exact	4.4949	pActivity	functional	gpcr_generic	agonist	agonist		PubChem			497.55	3.22	112.7	2	5	9	3	3	35	0.16	0.441	False	O=C(CNC(=O)c1ccc(CNS(=O)(=O)c2ccccc2)cc1)Nc1ccccc1	CC(CCC(C)C1CCC(CCC(C)(C)C2CCCCC2)CC1)CC1CCCCC1	1
BDBM:62190	CN(CC(=O)Nc1cccc(F)c1)C(=O)c1ccc(CNS(=O)(=O)c2ccc(cc2)C(C)=O)cc1	CC(=O)c1ccc(S(=O)(=O)NCc2ccc(C(=O)N(C)CC(=O)Nc3cccc(F)c3)cc2)cc1	FNOAKXRMWVJFTB-UHFFFAOYSA-N	CHEMBL237	Kappa opioid receptor	KOR	IC50	21000.0	nM	=	exact	4.6778	pActivity	binding	binding_displacement	binding	unknown	2010.0	BindingDB	10.7270/q2h70d7s		497.55	3.22	112.7	2	5	9	3	3	35	0.16	0.441	False	O=C(CNC(=O)c1ccc(CNS(=O)(=O)c2ccccc2)cc1)Nc1ccccc1	CC(CCC(C)C1CCC(CCC(C)(C)C2CCCCC2)CC1)CC1CCCCC1	1
CHEMBL576267	CCN(CC)C(=O)c1ccc(N(c2cccc(O)c2)C2CCN(CCc3ccccc3F)CC2)cc1	CCN(CC)C(=O)c1ccc(N(c2cccc(O)c2)C2CCN(CCc3ccccc3F)CC2)cc1	FNPRFEGADGIAKY-UHFFFAOYSA-N	CHEMBL236	Delta-type opioid receptor	DOR	EC50	1.13	nM	=	exact	8.95275	pActivity	functional	binding_displacement	agonist	agonist	2009.0	ChEMBL			489.64	5.86	47.0	1	4	9	4	3	36	0.367	0.409	False	c1ccc(CCN2CCC(N(c3ccccc3)c3ccccc3)CC2)cc1	C1CCC(CCC2CCC(C(C3CCCCC3)C3CCCCC3)CC2)CC1	1
CHEMBL513598	COc1ccccc1/C=C/C(=O)N[C@@H]1CC[C@@]2(O)[C@H]3Cc4ccc(O)c5c4[C@@]2(CCN3CC2CC2)[C@H]1O5	COc1ccccc1/C=C/C(=O)N[C@@H]1CC[C@@]2(O)[C@H]3Cc4ccc(O)c5c4[C@@]2(CCN3CC2CC2)[C@H]1O5	FNPUPASPXRTPGG-PILMVFDPSA-N	CHEMBL237	Kappa-type opioid receptor	KOR	EC50	0.95	nM	=	exact	9.0223	pActivity	functional	binding_displacement	agonist	agonist	2009.0	ChEMBL			502.61	3.16	91.3	3	6	6	7	2	37	0.5	0.526	False	O=C(/C=C/c1ccccc1)N[C@@H]1CCC2[C@H]3Cc4cccc5c4[C@@]2(CCN3CC2CC2)[C@H]1O5	CC(CC1CCC2C3CC4CCCC5CC1C2(CCC3CC1CC1)C45)CCC1CCCCC1	1
PUBCHEM:136043772	CC(C)(C)CCC1=NOC(=N1)C2=CC3=C(C=CC=C3N2)CCN(C)C	CN(C)CCc1cccc2[nH]c(-c3nc(CCC(C)(C)C)no3)cc12	FNXCZZBSKCIOJR-UHFFFAOYSA-N	CHEMBL2014	Nociceptin/Orphanin FQ receptor	NOR	IC50	1000.0	nM	=	exact	6.0	pActivity	binding	binding_displacement	binding	unknown		PubChem		16621546.0	340.47	4.3	58.0	1	4	6	3	3	25	0.5	0.727	False	c1ccc2[nH]c(-c3ncno3)cc2c1	C1CCC(C2CC3CCCCC3C2)C1	1
PUBCHEM:90412769	CN1CC(C1)C2=CC3=C(C=CN=C3N2)C4=C(C=CC(=C4)F)OC	COc1ccc(F)cc1-c1ccnc2[nH]c(C3CN(C)C3)cc12	FOASHGSNZZBDDP-UHFFFAOYSA-N	CHEMBL236	Delta opioid receptor	DOR	IC50	30.0	nM	=	exact	7.5229	pActivity	binding	gpcr_generic	inhibitor	inhibitor		PubChem			311.36	3.41	41.2	1	3	3	4	3	23	0.278	0.806	False	c1ccc(-c2ccnc3[nH]c(C4CNC4)cc23)cc1	C1CCC(C2CCCC3CC(C4CCC4)CC32)CC1	1
PUBCHEM:90412769	CN1CC(C1)C2=CC3=C(C=CN=C3N2)C4=C(C=CC(=C4)F)OC	COc1ccc(F)cc1-c1ccnc2[nH]c(C3CN(C)C3)cc12	FOASHGSNZZBDDP-UHFFFAOYSA-N	CHEMBL237	Kappa opioid receptor	KOR	IC50	30.0	nM	=	exact	7.5229	pActivity	binding	gpcr_generic	inhibitor	inhibitor		PubChem			311.36	3.41	41.2	1	3	3	4	3	23	0.278	0.806	False	c1ccc(-c2ccnc3[nH]c(C4CNC4)cc23)cc1	C1CCC(C2CCCC3CC(C4CCC4)CC32)CC1	1
BDBM:601109	CN(C)[C@H](CNC(=O)C[C@H](c1cnc(C)nc1)C1(CC1)C(F)(F)F)Cc1ccc(C(N)=O)c(F)c1 |r|	Cc1ncc([C@@H](CC(=O)NC[C@H](Cc2ccc(C(N)=O)c(F)c2)N(C)C)C2(C(F)(F)F)CC2)cn1	FOCOOUQBTFJMTG-PKOBYXMFSA-N	CHEMBL233	Mu opioid receptor	MOR	IC50	3000.0	nM	>	upper_bound	5.5229	pActivity	binding	binding_displacement	binding	unknown	2023.0	BindingDB	10.7270/q2qc07g3		495.52	3.13	101.2	2	5	10	3	2	35	0.5	0.494	False	O=C(C[C@H](c1cncnc1)C1CC1)NCCCc1ccccc1	CC(CCCCC1CCCCC1)CC(C1CCCCC1)C1CC1	1
BDBM:601109	CN(C)[C@H](CNC(=O)C[C@H](c1cnc(C)nc1)C1(CC1)C(F)(F)F)Cc1ccc(C(N)=O)c(F)c1 |r|	Cc1ncc([C@@H](CC(=O)NC[C@H](Cc2ccc(C(N)=O)c(F)c2)N(C)C)C2(C(F)(F)F)CC2)cn1	FOCOOUQBTFJMTG-PKOBYXMFSA-N	CHEMBL236	Delta opioid receptor	DOR	EC50	300.0	nM	<	lower_bound	6.5229	pActivity	functional	gpcr_generic	agonist	unknown	2023.0	BindingDB	10.7270/q2qc07g3		495.52	3.13	101.2	2	5	10	3	2	35	0.5	0.494	False	O=C(C[C@H](c1cncnc1)C1CC1)NCCCc1ccccc1	CC(CCCCC1CCCCC1)CC(C1CCCCC1)C1CC1	1
BDBM:601109	CN(C)[C@H](CNC(=O)C[C@H](c1cnc(C)nc1)C1(CC1)C(F)(F)F)Cc1ccc(C(N)=O)c(F)c1 |r|	Cc1ncc([C@@H](CC(=O)NC[C@H](Cc2ccc(C(N)=O)c(F)c2)N(C)C)C2(C(F)(F)F)CC2)cn1	FOCOOUQBTFJMTG-PKOBYXMFSA-N	CHEMBL237	Kappa opioid receptor	KOR	IC50	3000.0	nM	>	upper_bound	5.5229	pActivity	binding	binding_displacement	binding	unknown	2023.0	BindingDB	10.7270/q2qc07g3		495.52	3.13	101.2	2	5	10	3	2	35	0.5	0.494	False	O=C(C[C@H](c1cncnc1)C1CC1)NCCCc1ccccc1	CC(CCCCC1CCCCC1)CC(C1CCCCC1)C1CC1	1
PUBCHEM:166025548	CC1=NC=C(C=N1)C(CC(=O)NCC(CC2=CC(=C(C=C2)C(=O)N)F)N(C)C)C3(CC3)C(F)(F)F	Cc1ncc(C(CC(=O)NCC(Cc2ccc(C(N)=O)c(F)c2)N(C)C)C2(C(F)(F)F)CC2)cn1	FOCOOUQBTFJMTG-UHFFFAOYSA-N	CHEMBL233	Mu opioid receptor	MOR	IC50	3000.0	nM	=	exact	5.5229	pActivity	binding	gpcr_camp	agonist	agonist		PubChem			495.52	3.13	101.2	2	5	10	3	2	35	0.5	0.494	False	O=C(CC(c1cncnc1)C1CC1)NCCCc1ccccc1	CC(CCCCC1CCCCC1)CC(C1CCCCC1)C1CC1	1
PUBCHEM:166025548	CC1=NC=C(C=N1)C(CC(=O)NCC(CC2=CC(=C(C=C2)C(=O)N)F)N(C)C)C3(CC3)C(F)(F)F	Cc1ncc(C(CC(=O)NCC(Cc2ccc(C(N)=O)c(F)c2)N(C)C)C2(C(F)(F)F)CC2)cn1	FOCOOUQBTFJMTG-UHFFFAOYSA-N	CHEMBL236	Delta opioid receptor	DOR	EC50	300.0	nM	=	exact	6.5229	pActivity	functional	gpcr_camp	agonist	agonist		PubChem			495.52	3.13	101.2	2	5	10	3	2	35	0.5	0.494	False	O=C(CC(c1cncnc1)C1CC1)NCCCc1ccccc1	CC(CCCCC1CCCCC1)CC(C1CCCCC1)C1CC1	1
PUBCHEM:166025548	CC1=NC=C(C=N1)C(CC(=O)NCC(CC2=CC(=C(C=C2)C(=O)N)F)N(C)C)C3(CC3)C(F)(F)F	Cc1ncc(C(CC(=O)NCC(Cc2ccc(C(N)=O)c(F)c2)N(C)C)C2(C(F)(F)F)CC2)cn1	FOCOOUQBTFJMTG-UHFFFAOYSA-N	CHEMBL237	Kappa opioid receptor	KOR	IC50	3000.0	nM	=	exact	5.5229	pActivity	binding	gpcr_beta_arrestin	agonist	agonist		PubChem			495.52	3.13	101.2	2	5	10	3	2	35	0.5	0.494	False	O=C(CC(c1cncnc1)C1CC1)NCCCc1ccccc1	CC(CCCCC1CCCCC1)CC(C1CCCCC1)C1CC1	1
CHEMBL671	S=P(N1CC1)(N1CC1)N1CC1	S=P(N1CC1)(N1CC1)N1CC1	FOCVUCIESVLUNU-UHFFFAOYSA-N	CHEMBL233	Mu-type opioid receptor	MOR	AC50	28000.1	nM	=	exact	4.5528	pActivity	unknown	binding_displacement	binding	__binding__	2023.0	ChEMBL			189.22	0.16	9.0	0	1	3	3	0	11	1.0	0.461	False	S=P(N1CC1)(N1CC1)N1CC1	CC(C1CC1)(C1CC1)C1CC1	1
PUBCHEM:5453	C1CN1P(=S)(N2CC2)N3CC3	S=P(N1CC1)(N1CC1)N1CC1	FOCVUCIESVLUNU-UHFFFAOYSA-N	CHEMBL236	Delta opioid receptor	DOR	AC50	30000.0	nM	=	exact	4.5229	pActivity	unknown	binding_displacement	agonist	unknown		PubChem		37468498.0	189.22	0.16	9.0	0	1	3	3	0	11	1.0	0.461	False	S=P(N1CC1)(N1CC1)N1CC1	CC(C1CC1)(C1CC1)C1CC1	1
CHEMBL5542938	CN(C(=O)CCc1ccoc1)[C@H]1CC[C@@]2(O)[C@H]3Cc4ccc(O)c5c4[C@@]2(CCN3CC2CC2)[C@H]1O5.Cl	CN(C(=O)CCc1ccoc1)[C@H]1CC[C@@]2(O)[C@H]3Cc4ccc(O)c5c4[C@@]2(CCN3CC2CC2)[C@H]1O5	FOFJNXRGZVRIGA-MENBUCELSA-N	CHEMBL236	Delta-type opioid receptor	DOR	EC50	0.75	nM	=	exact	9.1249	pActivity	functional	binding_displacement	agonist	agonist	2024.0	ChEMBL			478.59	3.01	86.4	2	6	6	7	2	35	0.607	0.664	False	O=C(CCc1ccoc1)N[C@H]1CCC2[C@H]3Cc4cccc5c4[C@@]2(CCN3CC2CC2)[C@H]1O5	CC(CCC1CCCC1)CC1CCC2C3CC4CCCC5CC1C2(CCC3CC1CC1)C45	1
CHEMBL5558365	CN(C(=O)CCc1ccoc1)[C@@H]1CC[C@@]2(O)[C@H]3Cc4ccc(O)c5c4[C@@]2(CCN3CC2CC2)[C@H]1O5.Cl	CN(C(=O)CCc1ccoc1)[C@@H]1CC[C@@]2(O)[C@H]3Cc4ccc(O)c5c4[C@@]2(CCN3CC2CC2)[C@H]1O5	FOFJNXRGZVRIGA-OUBLWOLJSA-N	CHEMBL236	Delta-type opioid receptor	DOR	EC50	19.17	nM	=	exact	7.7174	pActivity	functional	binding_displacement	agonist	agonist	2024.0	ChEMBL			478.59	3.01	86.4	2	6	6	7	2	35	0.607	0.664	False	O=C(CCc1ccoc1)N[C@@H]1CCC2[C@H]3Cc4cccc5c4[C@@]2(CCN3CC2CC2)[C@H]1O5	CC(CCC1CCCC1)CC1CCC2C3CC4CCCC5CC1C2(CCC3CC1CC1)C45	1
PUBCHEM:44665687	CC1=C2C(=NC=C1)N(C(=O)C3=CC=CN32)CC(=O)NCCCN4CCN(CC4)C5=CC=C(C=C5)Cl	Cc1ccnc2c1n1cccc1c(=O)n2CC(=O)NCCCN1CCN(c2ccc(Cl)cc2)CC1	FOGOLCDILRHQFX-UHFFFAOYSA-N	CHEMBL233	Mu opioid receptor	MOR	IC50	32000.0	nM	=	exact	4.4949	pActivity	binding	gpcr_beta_arrestin	agonist	agonist		PubChem		24690494.0	493.01	2.94	74.9	1	5	7	5	4	35	0.346	0.401	False	O=C(Cn1c(=O)c2cccn2c2cccnc21)NCCCN1CCN(c2ccccc2)CC1	CC(CCCCC1CCC(C2CCCCC2)CC1)CC1C(C)C2CCCC2C2CCCCC12	1
PUBCHEM:44665687	CC1=C2C(=NC=C1)N(C(=O)C3=CC=CN32)CC(=O)NCCCN4CCN(CC4)C5=CC=C(C=C5)Cl	Cc1ccnc2c1n1cccc1c(=O)n2CC(=O)NCCCN1CCN(c2ccc(Cl)cc2)CC1	FOGOLCDILRHQFX-UHFFFAOYSA-N	CHEMBL236	Delta opioid receptor	DOR	IC50	32000.0	nM	=	exact	4.4949	pActivity	binding	gpcr_beta_arrestin	agonist	agonist		PubChem		24690494.0	493.01	2.94	74.9	1	5	7	5	4	35	0.346	0.401	False	O=C(Cn1c(=O)c2cccn2c2cccnc21)NCCCN1CCN(c2ccccc2)CC1	CC(CCCCC1CCC(C2CCCCC2)CC1)CC1C(C)C2CCCC2C2CCCCC12	1
CHEMBL1729120	Cc1ccnc2c1n1cccc1c(=O)n2CC(=O)NCCCN1CCN(c2ccc(Cl)cc2)CC1	Cc1ccnc2c1n1cccc1c(=O)n2CC(=O)NCCCN1CCN(c2ccc(Cl)cc2)CC1	FOGOLCDILRHQFX-UHFFFAOYSA-N	CHEMBL237	Kappa-type opioid receptor	KOR	IC50	69.6	nM	=	exact	7.1574	pActivity	binding	gpcr_generic	antagonist	antagonist		ChEMBL			493.01	2.94	74.9	1	5	7	5	4	35	0.346	0.401	False	O=C(Cn1c(=O)c2cccn2c2cccnc21)NCCCN1CCN(c2ccccc2)CC1	CC(CCCCC1CCC(C2CCCCC2)CC1)CC1C(C)C2CCCC2C2CCCCC12	1
CHEMBL5938610	CNC(=O)c1cc(Br)cnc1N1CCC(NC2CCCCC2)CC1	CNC(=O)c1cc(Br)cnc1N1CCC(NC2CCCCC2)CC1	FOHCCNWCJMORPU-UHFFFAOYSA-N	CHEMBL237	Kappa-type opioid receptor	KOR	IC50	19000.0	nM	=	exact	4.7212	pActivity	binding	binding_displacement	binding	agonist	2017.0	ChEMBL			395.35	3.09	57.3	2	4	4	3	1	24	0.667	0.823	False	c1ccc(N2CCC(NC3CCCCC3)CC2)nc1	C1CCC(CC2CCC(C3CCCCC3)CC2)CC1	1
PUBCHEM:1349192	C1=CC=C(C=C1)C(=O)NC2=CC(=CC=C2)NC(=S)NC(=O)C3=CC=CS3	O=C(Nc1cccc(NC(=S)NC(=O)c2cccs2)c1)c1ccccc1	FOHIIVAKMDSIAO-UHFFFAOYSA-N	CHEMBL233	Mu opioid receptor	MOR	EC50	92473.0	nM	=	exact	4.034	pActivity	functional	gpcr_generic	agonist	agonist		PubChem			381.48	4.13	70.2	3	4	4	3	3	26	0.0	0.595	False	O=C(Nc1cccc(NC(=S)NC(=O)c2cccs2)c1)c1ccccc1	CC(CC1CCCC(CC(C)C2CCCCC2)C1)CC(C)C1CCCC1	1
PUBCHEM:1349192	C1=CC=C(C=C1)C(=O)NC2=CC(=CC=C2)NC(=S)NC(=O)C3=CC=CS3	O=C(Nc1cccc(NC(=S)NC(=O)c2cccs2)c1)c1ccccc1	FOHIIVAKMDSIAO-UHFFFAOYSA-N	CHEMBL236	Delta opioid receptor	DOR	EC50	92473.0	nM	=	exact	4.034	pActivity	functional	gpcr_generic	agonist	agonist		PubChem			381.48	4.13	70.2	3	4	4	3	3	26	0.0	0.595	False	O=C(Nc1cccc(NC(=S)NC(=O)c2cccs2)c1)c1ccccc1	CC(CC1CCCC(CC(C)C2CCCCC2)C1)CC(C)C1CCCC1	1
CHEMBL1522542	CN(C)CCCN(C(=O)c1ccc(S(=O)(=O)N(C)C2CCCCC2)cc1)c1nc2ccc(F)cc2s1.Cl	CN(C)CCCN(C(=O)c1ccc(S(=O)(=O)N(C)C2CCCCC2)cc1)c1nc2ccc(F)cc2s1	FOIBPVGXGQIYLA-UHFFFAOYSA-N	CHEMBL233	Mu-type opioid receptor	MOR	EC50	4846.0	nM	=	exact	5.867100000000001	pActivity	functional	gpcr_generic	antagonist	antagonist		ChEMBL			532.71	4.99	73.8	0	6	9	4	3	36	0.462	0.388	False	O=C(Nc1nc2ccccc2s1)c1ccc(S(=O)(=O)NC2CCCCC2)cc1	CC(CC1CC2CCCCC2C1)C1CCC(C(C)(C)CC2CCCCC2)CC1	1
CHEMBL1522542	CN(C)CCCN(C(=O)c1ccc(S(=O)(=O)N(C)C2CCCCC2)cc1)c1nc2ccc(F)cc2s1.Cl	CN(C)CCCN(C(=O)c1ccc(S(=O)(=O)N(C)C2CCCCC2)cc1)c1nc2ccc(F)cc2s1	FOIBPVGXGQIYLA-UHFFFAOYSA-N	CHEMBL236	Delta-type opioid receptor	DOR	EC50	69242.0	nM	=	exact	5.2896	pActivity	functional	gpcr_generic	antagonist	antagonist		ChEMBL			532.71	4.99	73.8	0	6	9	4	3	36	0.462	0.388	False	O=C(Nc1nc2ccccc2s1)c1ccc(S(=O)(=O)NC2CCCCC2)cc1	CC(CC1CC2CCCCC2C1)C1CCC(C(C)(C)CC2CCCCC2)CC1	1
PUBCHEM:130431379	C1CN(CCC1N2C3=CC(=C(C=C3NC2=O)Cl)Cl)CC4=C(C=C(C=C4)Br)F	O=c1[nH]c2cc(Cl)c(Cl)cc2n1C1CCN(Cc2ccc(Br)cc2F)CC1	FOIPWNCFVUKDPZ-UHFFFAOYSA-N	CHEMBL233	Mu opioid receptor	MOR	EC50	91.0	nM	=	exact	7.10745	pActivity	functional	binding_displacement	inhibitor	unknown		PubChem		31550662.0	473.17	5.38	41.0	1	2	3	4	3	27	0.316	0.556	False	O=c1[nH]c2ccccc2n1C1CCN(Cc2ccccc2)CC1	CC1CC2CCCCC2C1C1CCC(CC2CCCCC2)CC1	1
PUBCHEM:16086545	CC1CC(N=C(C1)C2=CCCN3C2CCC3)CC(=O)OC	COC(=O)CC1CC(C)CC(C2=CCCN3CCCC23)=N1	FOKUWLHFPJKDKM-UHFFFAOYSA-N	CHEMBL236	Delta opioid receptor	DOR	IC50	75400.0	nM	=	exact	4.1226	pActivity	binding	binding_displacement	binding	unknown		PubChem		16989522.0	290.41	2.58	41.9	0	4	3	3	0	21	0.765	0.75	False	C1=C(C2=NCCCC2)C2CCCN2CC1	C1CCC(C2CCCC3CCCC32)CC1	1
CHEMBL611496	COC(=O)C[C@@H]1C[C@H](C)CC(C2=CCCN3CCCC23)=N1	COC(=O)C[C@@H]1C[C@H](C)CC(C2=CCCN3CCCC23)=N1	FOKUWLHFPJKDKM-VORVDWIASA-N	CHEMBL236	Delta-type opioid receptor	DOR	IC50	75400.0	nM	=	exact	4.1226	pActivity	binding	binding_displacement	binding	unknown	2006.0	ChEMBL			290.41	2.58	41.9	0	4	3	3	0	21	0.765	0.75	False	C1=C(C2=NCCCC2)C2CCCN2CC1	C1CCC(C2CCCC3CCCC32)CC1	2
CHEMBL115249	CCOc1ccc(CCOC(=O)N2CCN(CCCc3ccccc3)CC2)cc1	CCOc1ccc(CCOC(=O)N2CCN(CCCc3ccccc3)CC2)cc1	FOQLLAFYKYEUAL-UHFFFAOYSA-N	CHEMBL233	Mu-type opioid receptor	MOR	IC50	1690.0	nM	=	exact	5.7721	pActivity	binding	binding_displacement	binding	unknown	2001.0	ChEMBL			396.53	4.01	42.0	0	4	9	3	2	29	0.458	0.642	False	O=C(OCCc1ccccc1)N1CCN(CCCc2ccccc2)CC1	CC(CCCC1CCCCC1)C1CCC(CCCC2CCCCC2)CC1	1
PUBCHEM:16094429	CC1CN2CCN(CC2CC1(C)C3=CC(=CC=C3)O)C(=O)CCC4=CC=CC=C4	CC1CN2CCN(C(=O)CCc3ccccc3)CC2CC1(C)c1cccc(O)c1	FOSWALYCSNKNHA-UHFFFAOYSA-N	CHEMBL233	Mu opioid receptor	MOR	IC50	78.0	nM	=	exact	7.1079	pActivity	binding	binding_displacement	antagonist	antagonist		PubChem		17149859.0	392.54	3.84	43.8	1	3	4	4	2	29	0.48	0.86	False	O=C(CCc1ccccc1)N1CCN2CCC(c3ccccc3)CC2C1	CC(CCC1CCCCC1)C1CCC2CCC(C3CCCCC3)CC2C1	1
CHEMBL384336	C[C@H]1CN2CCN(C(=O)CCc3ccccc3)C[C@H]2C[C@@]1(C)c1cccc(O)c1	C[C@H]1CN2CCN(C(=O)CCc3ccccc3)C[C@H]2C[C@@]1(C)c1cccc(O)c1	FOSWALYCSNKNHA-UWUFEASWSA-N	CHEMBL233	Mu-type opioid receptor	MOR	IC50	78.0	nM	=	exact	7.1079	pActivity	binding	binding_displacement	antagonist	antagonist	2006.0	ChEMBL			392.54	3.84	43.8	1	3	4	4	2	29	0.48	0.86	False	O=C(CCc1ccccc1)N1CCN2CCC(c3ccccc3)C[C@@H]2C1	CC(CCC1CCCCC1)C1CCC2CCC(C3CCCCC3)CC2C1	1
PUBCHEM:90412177	CC1=C(NC2=NC=CC(=C12)C3=C(C=CC(=C3)F)OC)C4CCNCC4	COc1ccc(F)cc1-c1ccnc2[nH]c(C3CCNCC3)c(C)c12	FOUFXOREBSDCBF-UHFFFAOYSA-N	CHEMBL236	Delta opioid receptor	DOR	IC50	17.0	nM	=	exact	7.7696	pActivity	binding	gpcr_generic	inhibitor	inhibitor		PubChem			339.41	4.15	49.9	2	3	3	4	3	25	0.35	0.753	False	c1ccc(-c2ccnc3[nH]c(C4CCNCC4)cc23)cc1	C1CCC(C2CC3CCCC(C4CCCCC4)C3C2)CC1	1
PUBCHEM:90412177	CC1=C(NC2=NC=CC(=C12)C3=C(C=CC(=C3)F)OC)C4CCNCC4	COc1ccc(F)cc1-c1ccnc2[nH]c(C3CCNCC3)c(C)c12	FOUFXOREBSDCBF-UHFFFAOYSA-N	CHEMBL237	Kappa opioid receptor	KOR	IC50	17.0	nM	=	exact	7.7696	pActivity	binding	gpcr_generic	inhibitor	inhibitor		PubChem			339.41	4.15	49.9	2	3	3	4	3	25	0.35	0.753	False	c1ccc(-c2ccnc3[nH]c(C4CCNCC4)cc23)cc1	C1CCC(C2CC3CCCC(C4CCCCC4)C3C2)CC1	1
BDBM:60233	CC(C)(C)NC(=O)C(=O)NNC(=O)c1ccc(cc1)C(C)(C)C	CC(C)(C)NC(=O)C(=O)NNC(=O)c1ccc(C(C)(C)C)cc1	FOVXCIPEAIIQEH-UHFFFAOYSA-N	CHEMBL237	Kappa opioid receptor	KOR	IC50	31500.0	nM	=	exact	4.5017	pActivity	binding	binding_displacement	binding	unknown	2009.0	BindingDB	10.7270/q20c4t6j		319.41	1.66	87.3	3	3	1	1	1	23	0.471	0.543	False	c1ccccc1	C1CCCCC1	1
CHEMBL4755067	CO[C@@]12CC[C@H](N[C@@H](Cc3c[nH]c4ccccc34)C(=O)O)[C@@H]3Oc4c(O)ccc5c4[C@@]31CCN(C)[C@@H]2C5	CO[C@@]12CC[C@H](NC(Cc3c[nH]c4ccccc34)C(=O)O)[C@@H]3Oc4c(O)ccc5c4[C@@]31CCN(C)[C@@H]2C5	FPAJEPLZUWCXEI-PGAKMJFDSA-N	CHEMBL233	Mu-type opioid receptor	MOR	EC50	0.51	nM	=	exact	9.2924	pActivity	functional	gpcr_generic	agonist	agonist	2019.0	ChEMBL			503.6	2.97	107.0	4	6	6	7	3	37	0.483	0.41	False	c1cc2c3c(c1)O[C@H]1[C@@H](NCCc4c[nH]c5ccccc45)CCC4[C@@H](C2)NCC[C@@]341	C1CCC2C(C1)CCC2CCCC1CCC2C3CCCC24C1CC1CCCC(C3)C14	1
CHEMBL4755067	CO[C@@]12CC[C@H](N[C@@H](Cc3c[nH]c4ccccc34)C(=O)O)[C@@H]3Oc4c(O)ccc5c4[C@@]31CCN(C)[C@@H]2C5	CO[C@@]12CC[C@H](NC(Cc3c[nH]c4ccccc34)C(=O)O)[C@@H]3Oc4c(O)ccc5c4[C@@]31CCN(C)[C@@H]2C5	FPAJEPLZUWCXEI-PGAKMJFDSA-N	CHEMBL236	Delta-type opioid receptor	DOR	EC50	2.52	nM	=	exact	8.600349999999999	pActivity	functional	gpcr_generic	agonist	agonist	2019.0	ChEMBL			503.6	2.97	107.0	4	6	6	7	3	37	0.483	0.41	False	c1cc2c3c(c1)O[C@H]1[C@@H](NCCc4c[nH]c5ccccc45)CCC4[C@@H](C2)NCC[C@@]341	C1CCC2C(C1)CCC2CCCC1CCC2C3CCCC24C1CC1CCCC(C3)C14	1
CHEMBL4755067	CO[C@@]12CC[C@H](N[C@@H](Cc3c[nH]c4ccccc34)C(=O)O)[C@@H]3Oc4c(O)ccc5c4[C@@]31CCN(C)[C@@H]2C5	CO[C@@]12CC[C@H](NC(Cc3c[nH]c4ccccc34)C(=O)O)[C@@H]3Oc4c(O)ccc5c4[C@@]31CCN(C)[C@@H]2C5	FPAJEPLZUWCXEI-PGAKMJFDSA-N	CHEMBL237	Kappa-type opioid receptor	KOR	EC50	70.1	nM	=	exact	7.1546	pActivity	functional	gpcr_generic	agonist	agonist	2019.0	ChEMBL			503.6	2.97	107.0	4	6	6	7	3	37	0.483	0.41	False	c1cc2c3c(c1)O[C@H]1[C@@H](NCCc4c[nH]c5ccccc45)CCC4[C@@H](C2)NCC[C@@]341	C1CCC2C(C1)CCC2CCCC1CCC2C3CCCC24C1CC1CCCC(C3)C14	1
CHEMBL4788003	CO[C@@]12CC[C@@H](N[C@@H](Cc3c[nH]c4ccccc34)C(=O)O)[C@@H]3Oc4c(O)ccc5c4[C@@]31CCN(C)[C@@H]2C5	CO[C@@]12CC[C@@H](NC(Cc3c[nH]c4ccccc34)C(=O)O)[C@@H]3Oc4c(O)ccc5c4[C@@]31CCN(C)[C@@H]2C5	FPAJEPLZUWCXEI-PYQZITEXSA-N	CHEMBL233	Mu-type opioid receptor	MOR	EC50	1.64	nM	=	exact	8.79055	pActivity	functional	gpcr_generic	agonist	agonist	2019.0	ChEMBL			503.6	2.97	107.0	4	6	6	7	3	37	0.483	0.41	False	c1cc2c3c(c1)O[C@H]1[C@H](NCCc4c[nH]c5ccccc45)CCC4[C@@H](C2)NCC[C@@]341	C1CCC2C(C1)CCC2CCCC1CCC2C3CCCC24C1CC1CCCC(C3)C14	1
CHEMBL4788003	CO[C@@]12CC[C@@H](N[C@@H](Cc3c[nH]c4ccccc34)C(=O)O)[C@@H]3Oc4c(O)ccc5c4[C@@]31CCN(C)[C@@H]2C5	CO[C@@]12CC[C@@H](NC(Cc3c[nH]c4ccccc34)C(=O)O)[C@@H]3Oc4c(O)ccc5c4[C@@]31CCN(C)[C@@H]2C5	FPAJEPLZUWCXEI-PYQZITEXSA-N	CHEMBL236	Delta-type opioid receptor	DOR	EC50	2.18	nM	=	exact	8.65955	pActivity	functional	gpcr_generic	agonist	agonist	2019.0	ChEMBL			503.6	2.97	107.0	4	6	6	7	3	37	0.483	0.41	False	c1cc2c3c(c1)O[C@H]1[C@H](NCCc4c[nH]c5ccccc45)CCC4[C@@H](C2)NCC[C@@]341	C1CCC2C(C1)CCC2CCCC1CCC2C3CCCC24C1CC1CCCC(C3)C14	1
CHEMBL4788003	CO[C@@]12CC[C@@H](N[C@@H](Cc3c[nH]c4ccccc34)C(=O)O)[C@@H]3Oc4c(O)ccc5c4[C@@]31CCN(C)[C@@H]2C5	CO[C@@]12CC[C@@H](NC(Cc3c[nH]c4ccccc34)C(=O)O)[C@@H]3Oc4c(O)ccc5c4[C@@]31CCN(C)[C@@H]2C5	FPAJEPLZUWCXEI-PYQZITEXSA-N	CHEMBL237	Kappa-type opioid receptor	KOR	EC50	181.0	nM	=	exact	6.7423	pActivity	functional	gpcr_generic	agonist	agonist	2019.0	ChEMBL			503.6	2.97	107.0	4	6	6	7	3	37	0.483	0.41	False	c1cc2c3c(c1)O[C@H]1[C@H](NCCc4c[nH]c5ccccc45)CCC4[C@@H](C2)NCC[C@@]341	C1CCC2C(C1)CCC2CCCC1CCC2C3CCCC24C1CC1CCCC(C3)C14	1
PUBCHEM:69272828	CN1CCC23C4C(CCC2(C1CC5=C3C(=C(C=C5)O)O4)OC)NC(CC6=CNC7=CC=CC=C76)C(=O)O	COC12CCC(NC(Cc3c[nH]c4ccccc34)C(=O)O)C3Oc4c(O)ccc5c4C31CCN(C)C2C5	FPAJEPLZUWCXEI-UHFFFAOYSA-N	CHEMBL233	Mu opioid receptor	MOR	EC50	1.075	nM	=	exact	8.9686	pActivity	functional	gpcr_generic	agonist	agonist		PubChem		30571123.0	503.6	2.97	107.0	4	6	6	7	3	37	0.483	0.41	False	c1cc2c3c(c1)OC1C(NCCc4c[nH]c5ccccc45)CCC4C(C2)NCCC341	C1CCC2C(C1)CCC2CCCC1CCC2C3CCCC24C1CC1CCCC(C3)C14	1
PUBCHEM:69122353	CN1CCC23C4C(CCC2(C1CC5=C3C(=C(C=C5)O)O4)OC)NC(CC6=CNC7=CC=CC=C76)C(=O)O	COC12CCC(NC(Cc3c[nH]c4ccccc34)C(=O)O)C3Oc4c(O)ccc5c4C31CCN(C)C2C5	FPAJEPLZUWCXEI-UHFFFAOYSA-N	CHEMBL236	Delta opioid receptor	DOR	EC50	2.35	nM	=	exact	8.6289	pActivity	functional	gpcr_generic	agonist	agonist		PubChem		30571123.0	503.6	2.97	107.0	4	6	6	7	3	37	0.483	0.41	False	c1cc2c3c(c1)OC1C(NCCc4c[nH]c5ccccc45)CCC4C(C2)NCCC341	C1CCC2C(C1)CCC2CCCC1CCC2C3CCCC24C1CC1CCCC(C3)C14	1
PUBCHEM:69272828	CN1CCC23C4C(CCC2(C1CC5=C3C(=C(C=C5)O)O4)OC)NC(CC6=CNC7=CC=CC=C76)C(=O)O	COC12CCC(NC(Cc3c[nH]c4ccccc34)C(=O)O)C3Oc4c(O)ccc5c4C31CCN(C)C2C5	FPAJEPLZUWCXEI-UHFFFAOYSA-N	CHEMBL237	Kappa opioid receptor	KOR	EC50	125.55	nM	=	exact	6.9012	pActivity	functional	gpcr_generic	agonist	agonist		PubChem		30571123.0	503.6	2.97	107.0	4	6	6	7	3	37	0.483	0.41	False	c1cc2c3c(c1)OC1C(NCCc4c[nH]c5ccccc45)CCC4C(C2)NCCC341	C1CCC2C(C1)CCC2CCCC1CCC2C3CCCC24C1CC1CCCC(C3)C14	1
PUBCHEM:3822	C1CN(CCC1C(=O)C2=CC=C(C=C2)F)CCN3C(=O)C4=CC=CC=C4NC3=O	O=C(c1ccc(F)cc1)C1CCN(CCn2c(=O)[nH]c3ccccc3c2=O)CC1	FPCCSQOGAWCVBH-UHFFFAOYSA-N	CHEMBL236	Delta opioid receptor	DOR	AC50	30000.0	nM	=	exact	4.5229	pActivity	unknown	binding_displacement	agonist	unknown		PubChem		37468498.0	395.43	2.42	75.2	1	4	5	4	3	29	0.318	0.674	False	O=C(c1ccccc1)C1CCN(CCn2c(=O)[nH]c3ccccc3c2=O)CC1	CC1CC2CCCCC2C(C)C1CCC1CCC(C(C)C2CCCCC2)CC1	1
PUBCHEM:3822	C1CN(CCC1C(=O)C2=CC=C(C=C2)F)CCN3C(=O)C4=CC=CC=C4NC3=O	O=C(c1ccc(F)cc1)C1CCN(CCn2c(=O)[nH]c3ccccc3c2=O)CC1	FPCCSQOGAWCVBH-UHFFFAOYSA-N	CHEMBL237	Kappa opioid receptor	KOR	AC50	10000.0	nM	=	exact	5.0	pActivity	unknown	binding_displacement	agonist	unknown		PubChem		37468498.0	395.43	2.42	75.2	1	4	5	4	3	29	0.318	0.674	False	O=C(c1ccccc1)C1CCN(CCn2c(=O)[nH]c3ccccc3c2=O)CC1	CC1CC2CCCCC2C(C)C1CCC1CCC(C(C)C2CCCCC2)CC1	1
PUBCHEM:46942512	CC(=O)NC1=CC(=CN2C1=NC=C2C3=CC(=CC=C3)C(F)(F)F)C4=CN=CC=C4	CC(=O)Nc1cc(-c2cccnc2)cn2c(-c3cccc(C(F)(F)F)c3)cnc12	FPCKADRBYIWIBN-UHFFFAOYSA-N	CHEMBL233	Mu opioid receptor	MOR	EC50	92502.0	nM	=	exact	4.0338	pActivity	functional	gpcr_generic	agonist	agonist		PubChem			396.37	5.04	59.3	1	3	3	4	4	29	0.095	0.528	False	c1ccc(-c2cnc3ccc(-c4cccnc4)cn23)cc1	C1CCC(C2CCC3CCC(C4CCCCC4)C3C2)CC1	1
PUBCHEM:46942512	CC(=O)NC1=CC(=CN2C1=NC=C2C3=CC(=CC=C3)C(F)(F)F)C4=CN=CC=C4	CC(=O)Nc1cc(-c2cccnc2)cn2c(-c3cccc(C(F)(F)F)c3)cnc12	FPCKADRBYIWIBN-UHFFFAOYSA-N	CHEMBL236	Delta opioid receptor	DOR	EC50	92502.0	nM	=	exact	4.0338	pActivity	functional	gpcr_generic	agonist	agonist		PubChem			396.37	5.04	59.3	1	3	3	4	4	29	0.095	0.528	False	c1ccc(-c2cnc3ccc(-c4cccnc4)cn23)cc1	C1CCC(C2CCC3CCC(C4CCCCC4)C3C2)CC1	1
PUBCHEM:2097	CC(C1=CC=C(C=C1)NCC(=C)C)C(=O)O	C=C(C)CNc1ccc(C(C)C(=O)O)cc1	FPHLBGOJWPEVME-UHFFFAOYSA-N	CHEMBL233	Mu opioid receptor	MOR	AC50	30000.0	nM	=	exact	4.5229	pActivity	unknown	binding_displacement	agonist	unknown		PubChem		37468498.0	219.28	2.86	49.3	2	2	5	1	1	16	0.308	0.749	False	c1ccccc1	C1CCCCC1	1
PUBCHEM:445354	CC1=C(C(CCC1)(C)C)C=CC(=CC=CC(=CCO)C)C	CC(C=CC1=C(C)CCCC1(C)C)=CC=CC(C)=CCO	FPIPGXGPPPQFEQ-UHFFFAOYSA-N	CHEMBL233	Mu opioid receptor	MOR	AC50	30000.0	nM	=	exact	4.5229	pActivity	unknown	binding_displacement	agonist	unknown		PubChem		37468498.0	286.46	5.51	20.2	1	1	5	1	0	21	0.5	0.661	False	C1=CCCCC1	C1CCCCC1	1
PUBCHEM:445354	CC1=C(C(CCC1)(C)C)C=CC(=CC=CC(=CCO)C)C	CC(C=CC1=C(C)CCCC1(C)C)=CC=CC(C)=CCO	FPIPGXGPPPQFEQ-UHFFFAOYSA-N	CHEMBL236	Delta opioid receptor	DOR	AC50	30000.0	nM	=	exact	4.5229	pActivity	unknown	binding_displacement	agonist	unknown		PubChem		37468498.0	286.46	5.51	20.2	1	1	5	1	0	21	0.5	0.661	False	C1=CCCCC1	C1CCCCC1	1
CHEMBL4786506	COC(=O)[C@@H]1C=C(OC(=O)c2ccccc2)C(=O)[C@H]2[C@@]1(C)CC[C@H]1C(=O)O[C@H](c3ccoc3)C[C@]21C	COC(=O)C1=CC(OC(=O)c2ccccc2)C(=O)C2[C@@]3(C)C[C@@H](c4ccoc4)OC(=O)C3CC[C@@]12C	FPLFYMMDFGJNDS-NONSNYTRSA-N	CHEMBL233	Mu-type opioid receptor	MOR	EC50	1.2	nM	=	exact	7.88735	pActivity	functional	gpcr_camp	agonist	agonist	2016.0	ChEMBL			492.52	4.21	109.1	0	8	4	5	2	36	0.429	0.461	False	O=C(OC1C=CC2CCC3C(=O)O[C@H](c4ccoc4)CC3C2C1=O)c1ccccc1	CC(CC1CCC2CCC3C(C)CC(C4CCCC4)CC3C2C1C)C1CCCCC1	1
CHEMBL4786506	COC(=O)[C@@H]1C=C(OC(=O)c2ccccc2)C(=O)[C@H]2[C@@]1(C)CC[C@H]1C(=O)O[C@H](c3ccoc3)C[C@]21C	COC(=O)C1=CC(OC(=O)c2ccccc2)C(=O)C2[C@@]3(C)C[C@@H](c4ccoc4)OC(=O)C3CC[C@@]12C	FPLFYMMDFGJNDS-NONSNYTRSA-N	CHEMBL236	Delta-type opioid receptor	DOR	EC50	74.0	nM	=	exact	7.1308	pActivity	functional	gpcr_camp	agonist	agonist	2016.0	ChEMBL			492.52	4.21	109.1	0	8	4	5	2	36	0.429	0.461	False	O=C(OC1C=CC2CCC3C(=O)O[C@H](c4ccoc4)CC3C2C1=O)c1ccccc1	CC(CC1CCC2CCC3C(C)CC(C4CCCC4)CC3C2C1C)C1CCCCC1	1
BDBM:50558759	[H][C@@]12CC[C@@]3(C)[C@@H](C=C(OC(=O)c4ccccc4)C(=O)[C@]3([H])[C@@]1(C)C[C@H](OC2=O)c1ccoc1)C(=O)OC |r,t:7|	COC(=O)C1=CC(OC(=O)c2ccccc2)C(=O)C2[C@@]3(C)C[C@@H](c4ccoc4)OC(=O)C3CC[C@@]12C	FPLFYMMDFGJNDS-NONSNYTRSA-N	CHEMBL237	Kappa opioid receptor	KOR	EC50	10000.0	nM	>	upper_bound	5.0	pActivity	functional	gpcr_generic	agonist	unknown	2016.0	BindingDB	10.1021/acs.jmedchem.6b01235	27958743.0	492.52	4.21	109.1	0	8	4	5	2	36	0.429	0.461	False	O=C(OC1C=CC2CCC3C(=O)O[C@H](c4ccoc4)CC3C2C1=O)c1ccccc1	CC(CC1CCC2CCC3C(C)CC(C4CCCC4)CC3C2C1C)C1CCCCC1	1
PUBCHEM:132079904	CC12CCC3C(=O)OC(CC3(C1C(=O)C(=CC2C(=O)OC)OC(=O)C4=CC=CC=C4)C)C5=COC=C5	COC(=O)C1=CC(OC(=O)c2ccccc2)C(=O)C2C1(C)CCC1C(=O)OC(c3ccoc3)CC12C	FPLFYMMDFGJNDS-UHFFFAOYSA-N	CHEMBL236	Delta opioid receptor	DOR	EC50	74.0	nM	=	exact	7.1308	pActivity	functional	gpcr_camp	agonist	agonist		PubChem		27958743.0	492.52	4.21	109.1	0	8	4	5	2	36	0.429	0.461	False	O=C(OC1C=CC2CCC3C(=O)OC(c4ccoc4)CC3C2C1=O)c1ccccc1	CC(CC1CCC2CCC3C(C)CC(C4CCCC4)CC3C2C1C)C1CCCCC1	1
PUBCHEM:132079904	CC12CCC3C(=O)OC(CC3(C1C(=O)C(=CC2C(=O)OC)OC(=O)C4=CC=CC=C4)C)C5=COC=C5	COC(=O)C1=CC(OC(=O)c2ccccc2)C(=O)C2C1(C)CCC1C(=O)OC(c3ccoc3)CC12C	FPLFYMMDFGJNDS-UHFFFAOYSA-N	CHEMBL237	Kappa opioid receptor	KOR	EC50	10000.0	nM	=	exact	5.0	pActivity	functional	gpcr_camp	agonist	agonist		PubChem		27958743.0	492.52	4.21	109.1	0	8	4	5	2	36	0.429	0.461	False	O=C(OC1C=CC2CCC3C(=O)OC(c4ccoc4)CC3C2C1=O)c1ccccc1	CC(CC1CCC2CCC3C(C)CC(C4CCCC4)CC3C2C1C)C1CCCCC1	1
BDBM:461941	COCCOCCOCCOCCOCCOc1ccc2C[C@@H]3[C@@H]4CCC(=O)C[C@]4(CCN3C)c2c1	COCCOCCOCCOCCOCCOc1ccc2c(c1)[C@]13CCN(C)[C@H](C2)[C@@H]1CCC(=O)C3	FPNXHBQFPMNCRT-ITHJLQSDSA-N	CHEMBL233	Mu opioid receptor	MOR	IC50	1000.0	nM	>	upper_bound	6.0	pActivity	binding	binding_displacement	binding	unknown	2020.0	BindingDB	10.7270/q2mc932j		505.65	2.65	75.7	0	8	16	4	1	36	0.75	0.318	False	O=C1CC[C@H]2[C@H]3Cc4ccccc4[C@@]2(CCN3)C1	CC1CCC2C3CCCC2(C1)C1CCCCC1C3	1
PUBCHEM:122690070	CN1CCC23CC(=O)CCC2C1CC4=C3C=C(C=C4)OCCOCCOCCOCCOCCOC	COCCOCCOCCOCCOCCOc1ccc2c(c1)C13CCN(C)C(C2)C1CCC(=O)C3	FPNXHBQFPMNCRT-UHFFFAOYSA-N	CHEMBL233	Mu opioid receptor	MOR	IC50	1000.0	nM	=	exact	6.0	pActivity	binding	binding_displacement	inhibitor	inhibitor		PubChem			505.65	2.65	75.7	0	8	16	4	1	36	0.75	0.318	False	O=C1CCC2C3Cc4ccccc4C2(CCN3)C1	CC1CCC2C3CCCC2(C1)C1CCCCC1C3	1
PUBCHEM:60156235	COC1CCCCC1NC2CCN(CC2)C3=C(C=C(C=N3)Br)C(=O)OC	COC(=O)c1cc(Br)cnc1N1CCC(NC2CCCCC2OC)CC1	FPOWWSVUDYAZPF-UHFFFAOYSA-N	CHEMBL233	Mu opioid receptor	MOR	IC50	12000.0	nM	=	exact	4.9208	pActivity	binding	gpcr_generic	antagonist	antagonist		PubChem			426.36	3.15	63.7	1	6	5	3	1	26	0.684	0.73	False	c1ccc(N2CCC(NC3CCCCC3)CC2)nc1	C1CCC(CC2CCC(C3CCCCC3)CC2)CC1	1
PUBCHEM:60156235	COC1CCCCC1NC2CCN(CC2)C3=C(C=C(C=N3)Br)C(=O)OC	COC(=O)c1cc(Br)cnc1N1CCC(NC2CCCCC2OC)CC1	FPOWWSVUDYAZPF-UHFFFAOYSA-N	CHEMBL236	Delta opioid receptor	DOR	IC50	50000.0	nM	=	exact	4.301	pActivity	binding	gpcr_calcium	antagonist	antagonist		PubChem			426.36	3.15	63.7	1	6	5	3	1	26	0.684	0.73	False	c1ccc(N2CCC(NC3CCCCC3)CC2)nc1	C1CCC(CC2CCC(C3CCCCC3)CC2)CC1	1
CHEMBL3185031	COC(=O)c1cc(Br)cnc1N1CCC(NC2CCCCC2OC)CC1	COC(=O)c1cc(Br)cnc1N1CCC(NC2CCCCC2OC)CC1	FPOWWSVUDYAZPF-UHFFFAOYSA-N	CHEMBL237	Kappa-type opioid receptor	KOR	IC50	267.0	nM	=	exact	6.5735	pActivity	binding	binding_displacement	binding	agonist	2017.0	ChEMBL			426.36	3.15	63.7	1	6	5	3	1	26	0.684	0.73	False	c1ccc(N2CCC(NC3CCCCC3)CC2)nc1	C1CCC(CC2CCC(C3CCCCC3)CC2)CC1	1
BDBM:785614	COC(=O)c3cnc(N2CC[C@@H](NC1CCCCC1)[C@H](O)C2)c(Br)c3	COC(=O)c1cnc(N2CC[C@@H](NC3CCCCC3)[C@H](O)C2)c(Br)c1	FPPGMULOTVEMMI-HZPDHXFCSA-N	CHEMBL237	Kappa opioid receptor	KOR	IC50	4000.0	nM	=	exact	5.3979	pActivity	binding	binding_displacement	binding	unknown	2025.0	BindingDB			412.33	2.49	74.7	2	6	4	3	1	25	0.667	0.741	False	c1ccc(N2CCC(NC3CCCCC3)CC2)nc1	C1CCC(CC2CCC(C3CCCCC3)CC2)CC1	1
PUBCHEM:118266933	COC(=O)C1=CC(=C(N=C1)N2CCC(C(C2)O)NC3CCCCC3)Br	COC(=O)c1cnc(N2CCC(NC3CCCCC3)C(O)C2)c(Br)c1	FPPGMULOTVEMMI-UHFFFAOYSA-N	CHEMBL237	Kappa opioid receptor	KOR	IC50	4000.0	nM	=	exact	5.3979	pActivity	binding	binding_displacement	binding	unknown		PubChem			412.33	2.49	74.7	2	6	4	3	1	25	0.667	0.741	False	c1ccc(N2CCC(NC3CCCCC3)CC2)nc1	C1CCC(CC2CCC(C3CCCCC3)CC2)CC1	1
PUBCHEM:20824	CC1(C(N2C(S1)C(C2=O)NC(=O)C(C3=CC=CC=C3)C(=O)O)C(=O)O)C	CC1(C)SC2C(NC(=O)C(C(=O)O)c3ccccc3)C(=O)N2C1C(=O)O	FPPNZSSZRUTDAP-UHFFFAOYSA-N	CHEMBL233	Mu opioid receptor	MOR	AC50	30000.0	nM	=	exact	4.5229	pActivity	unknown	gpcr_generic	agonist	agonist		PubChem		37468498.0	378.41	0.49	124.0	3	5	5	3	1	26	0.412	0.503	False	O=C(Cc1ccccc1)NC1C(=O)N2CCSC12	CC(CC1CCCCC1)CC1C(C)C2CCCC21	1
PUBCHEM:20824	CC1(C(N2C(S1)C(C2=O)NC(=O)C(C3=CC=CC=C3)C(=O)O)C(=O)O)C	CC1(C)SC2C(NC(=O)C(C(=O)O)c3ccccc3)C(=O)N2C1C(=O)O	FPPNZSSZRUTDAP-UHFFFAOYSA-N	CHEMBL236	Delta opioid receptor	DOR	AC50	30000.0	nM	=	exact	4.5229	pActivity	unknown	binding_displacement	agonist	unknown		PubChem		37468498.0	378.41	0.49	124.0	3	5	5	3	1	26	0.412	0.503	False	O=C(Cc1ccccc1)NC1C(=O)N2CCSC12	CC(CC1CCCCC1)CC1C(C)C2CCCC21	1
PUBCHEM:20824	CC1(C(N2C(S1)C(C2=O)NC(=O)C(C3=CC=CC=C3)C(=O)O)C(=O)O)C	CC1(C)SC2C(NC(=O)C(C(=O)O)c3ccccc3)C(=O)N2C1C(=O)O	FPPNZSSZRUTDAP-UHFFFAOYSA-N	CHEMBL237	Kappa opioid receptor	KOR	AC50	30000.0	nM	=	exact	4.5229	pActivity	unknown	binding_displacement	agonist	unknown		PubChem		37468498.0	378.41	0.49	124.0	3	5	5	3	1	26	0.412	0.503	False	O=C(Cc1ccccc1)NC1C(=O)N2CCSC12	CC(CC1CCCCC1)CC1C(C)C2CCCC21	1
CHEMBL379870	CN[C@H](CN[C@H](CN)Cc1ccc(O)cc1)Cc1ccc(O)cc1	CN[C@H](CN[C@H](CN)Cc1ccc(O)cc1)Cc1ccc(O)cc1	FPPYRIIZLKMSNN-IRXDYDNUSA-N	CHEMBL236	Delta-type opioid receptor	DOR	IC50	10928.0	nM	=	exact	4.9615	pActivity	binding	binding_displacement	binding	unknown	2006.0	ChEMBL			329.44	1.39	90.5	5	5	9	2	2	24	0.368	0.48	False	c1ccc(CCCNCCc2ccccc2)cc1	C(CCCC1CCCCC1)CCC1CCCCC1	1
CHEMBL379870	CN[C@H](CN[C@H](CN)Cc1ccc(O)cc1)Cc1ccc(O)cc1	CN[C@H](CN[C@H](CN)Cc1ccc(O)cc1)Cc1ccc(O)cc1	FPPYRIIZLKMSNN-IRXDYDNUSA-N	CHEMBL237	Kappa-type opioid receptor	KOR	IC50	9674.0	nM	=	exact	5.0144	pActivity	binding	binding_displacement	binding	unknown	2006.0	ChEMBL			329.44	1.39	90.5	5	5	9	2	2	24	0.368	0.48	False	c1ccc(CCCNCCc2ccccc2)cc1	C(CCCC1CCCCC1)CCC1CCCCC1	1
PUBCHEM:44415191	CNC(CC1=CC=C(C=C1)O)CNC(CC2=CC=C(C=C2)O)CN	CNC(CNC(CN)Cc1ccc(O)cc1)Cc1ccc(O)cc1	FPPYRIIZLKMSNN-UHFFFAOYSA-N	CHEMBL236	Delta opioid receptor	DOR	IC50	10928.0	nM	=	exact	4.9615	pActivity	binding	binding_displacement	binding	unknown		PubChem		16750366.0	329.44	1.39	90.5	5	5	9	2	2	24	0.368	0.48	False	c1ccc(CCCNCCc2ccccc2)cc1	C(CCCC1CCCCC1)CCC1CCCCC1	1
PUBCHEM:44415191	CNC(CC1=CC=C(C=C1)O)CNC(CC2=CC=C(C=C2)O)CN	CNC(CNC(CN)Cc1ccc(O)cc1)Cc1ccc(O)cc1	FPPYRIIZLKMSNN-UHFFFAOYSA-N	CHEMBL237	Kappa opioid receptor	KOR	IC50	9674.0	nM	=	exact	5.0144	pActivity	binding	binding_displacement	binding	unknown		PubChem		16750366.0	329.44	1.39	90.5	5	5	9	2	2	24	0.368	0.48	False	c1ccc(CCCNCCc2ccccc2)cc1	C(CCCC1CCCCC1)CCC1CCCCC1	1
BDBM:50229963	[H][C@@]12CC=CCC1(CCN(C)C2)c1cccc(O)c1 |c:3|	CN1CCC2(c3cccc(O)c3)CC=CC[C@H]2C1	FPQCPOYRDZPILW-LBAUFKAWSA-N	CHEMBL233	Mu opioid receptor	MOR	IC50	130.0	nM	=	exact	6.8861	pActivity	binding	binding_displacement	binding	unknown	1992.0	BindingDB	10.1021/jm00079a005	1310115.0	243.35	2.93	23.5	1	2	1	3	1	18	0.5	0.767	False	C1=CCC2(c3ccccc3)CCNC[C@@H]2C1	C1CCC(C23CCCCC2CCCC3)CC1	1
BDBM:50229963	[H][C@@]12CC=CCC1(CCN(C)C2)c1cccc(O)c1 |c:3|	CN1CCC2(c3cccc(O)c3)CC=CC[C@H]2C1	FPQCPOYRDZPILW-LBAUFKAWSA-N	CHEMBL236	Delta opioid receptor	DOR	IC50	130.0	nM	=	exact	6.8861	pActivity	binding	binding_displacement	binding	unknown	1992.0	BindingDB	10.1021/jm00079a005	1310115.0	243.35	2.93	23.5	1	2	1	3	1	18	0.5	0.767	False	C1=CCC2(c3ccccc3)CCNC[C@@H]2C1	C1CCC(C23CCCCC2CCCC3)CC1	1
BDBM:50229963	[H][C@@]12CC=CCC1(CCN(C)C2)c1cccc(O)c1 |c:3|	CN1CCC2(c3cccc(O)c3)CC=CC[C@H]2C1	FPQCPOYRDZPILW-LBAUFKAWSA-N	CHEMBL237	Kappa opioid receptor	KOR	IC50	130.0	nM	=	exact	6.8861	pActivity	binding	binding_displacement	binding	unknown	1992.0	BindingDB	10.1021/jm00079a005	1310115.0	243.35	2.93	23.5	1	2	1	3	1	18	0.5	0.767	False	C1=CCC2(c3ccccc3)CCNC[C@@H]2C1	C1CCC(C23CCCCC2CCCC3)CC1	1
PUBCHEM:44367923	CN1CCC2(CC=CCC2C1)C3=CC(=CC=C3)O	CN1CCC2(c3cccc(O)c3)CC=CCC2C1	FPQCPOYRDZPILW-UHFFFAOYSA-N	CHEMBL233	Mu opioid receptor	MOR	IC50	130.0	nM	=	exact	6.8861	pActivity	binding	gpcr_generic	inhibitor	inhibitor		PubChem		1310115.0	243.35	2.93	23.5	1	2	1	3	1	18	0.5	0.767	False	C1=CCC2(c3ccccc3)CCNCC2C1	C1CCC(C23CCCCC2CCCC3)CC1	1
PUBCHEM:44367923	CN1CCC2(CC=CCC2C1)C3=CC(=CC=C3)O	CN1CCC2(c3cccc(O)c3)CC=CCC2C1	FPQCPOYRDZPILW-UHFFFAOYSA-N	CHEMBL236	Delta opioid receptor	DOR	IC50	130.0	nM	=	exact	6.8861	pActivity	binding	gpcr_generic	inhibitor	inhibitor		PubChem		1310115.0	243.35	2.93	23.5	1	2	1	3	1	18	0.5	0.767	False	C1=CCC2(c3ccccc3)CCNCC2C1	C1CCC(C23CCCCC2CCCC3)CC1	1
PUBCHEM:44367923	CN1CCC2(CC=CCC2C1)C3=CC(=CC=C3)O	CN1CCC2(c3cccc(O)c3)CC=CCC2C1	FPQCPOYRDZPILW-UHFFFAOYSA-N	CHEMBL237	Kappa opioid receptor	KOR	IC50	130.0	nM	=	exact	6.8861	pActivity	binding	gpcr_generic	inhibitor	inhibitor		PubChem		1310115.0	243.35	2.93	23.5	1	2	1	3	1	18	0.5	0.767	False	C1=CCC2(c3ccccc3)CCNCC2C1	C1CCC(C23CCCCC2CCCC3)CC1	1
CHEMBL3326228	CN(C)[C@]1(c2ccccc2)CC[C@]2(CC1)NCCc1c3ccccc3[nH]c12.Cl	CN(C)[C@]1(c2ccccc2)CC[C@]2(CC1)NCCc1c3ccccc3[nH]c12	FPSHFESBMNTMNM-RQNOJGIXSA-N	CHEMBL2014	Nociceptin receptor	NOR	EC50	1.3	nM	=	exact	8.8861	pActivity	functional	binding_displacement	agonist	agonist	2014.0	ChEMBL			359.52	4.54	31.1	2	2	2	5	3	27	0.417	0.704	False	c1ccc(C2CCC3(CC2)NCCc2c3[nH]c3ccccc23)cc1	C1CCC(C2CCC3(CCCC4C5CCCCC5CC43)CC2)CC1	1
CHEMBL3326228	CN(C)[C@]1(c2ccccc2)CC[C@]2(CC1)NCCc1c3ccccc3[nH]c12.Cl	CN(C)[C@]1(c2ccccc2)CC[C@]2(CC1)NCCc1c3ccccc3[nH]c12	FPSHFESBMNTMNM-RQNOJGIXSA-N	CHEMBL233	Mu-type opioid receptor	MOR	EC50	0.2	nM	=	exact	9.699	pActivity	functional	binding_displacement	agonist	agonist	2014.0	ChEMBL			359.52	4.54	31.1	2	2	2	5	3	27	0.417	0.704	False	c1ccc(C2CCC3(CC2)NCCc2c3[nH]c3ccccc23)cc1	C1CCC(C2CCC3(CCCC4C5CCCCC5CC43)CC2)CC1	1
PUBCHEM:118711488	CN(C)C1(CCC2(CC1)C3=C(CCN2)C4=CC=CC=C4N3)C5=CC=CC=C5.Cl	CN(C)C1(c2ccccc2)CCC2(CC1)NCCc1c2[nH]c2ccccc12	FPSHFESBMNTMNM-UHFFFAOYSA-N	CHEMBL2014	Nociceptin/Orphanin FQ receptor	NOR	EC50	1.3	nM	=	exact	8.8861	pActivity	functional	binding_displacement	agonist	agonist		PubChem		25147603.0	359.52	4.54	31.1	2	2	2	5	3	27	0.417	0.704	False	c1ccc(C2CCC3(CC2)NCCc2c3[nH]c3ccccc23)cc1	C1CCC(C2CCC3(CCCC4C5CCCCC5CC43)CC2)CC1	1
PUBCHEM:118711488	CN(C)C1(CCC2(CC1)C3=C(CCN2)C4=CC=CC=C4N3)C5=CC=CC=C5.Cl	CN(C)C1(c2ccccc2)CCC2(CC1)NCCc1c2[nH]c2ccccc12	FPSHFESBMNTMNM-UHFFFAOYSA-N	CHEMBL233	Mu opioid receptor	MOR	EC50	0.2	nM	=	exact	9.699	pActivity	functional	binding_displacement	agonist	agonist		PubChem		25147603.0	359.52	4.54	31.1	2	2	2	5	3	27	0.417	0.704	False	c1ccc(C2CCC3(CC2)NCCc2c3[nH]c3ccccc23)cc1	C1CCC(C2CCC3(CCCC4C5CCCCC5CC43)CC2)CC1	1
BDBM:50269290	[H][C@@]12Oc3c4c(ccc3O)[C@H](O)[C@@]3([H])N(CC5CC5)CC[C@@]14[C@@]3(O)CC[C@H]2N(C)C(=O)\C=C\c1ccc(O)cc1	CN(C(=O)C=Cc1ccc(O)cc1)[C@@H]1CC[C@@]2(O)[C@H]3[C@@H](O)c4ccc(O)c5c4[C@@]2(CCN3CC2CC2)[C@H]1O5	FPVIIBHVJXLQMA-NMZVVFAJSA-N	CHEMBL233	Mu opioid receptor	MOR	EC50	30000.0	nM	>	upper_bound	4.5229	pActivity	functional	gpcr_generic	agonist	unknown	2017.0	BindingDB	10.1016/j.bmcl.2017.06.017	28688957.0	518.61	2.69	113.7	4	7	5	7	2	38	0.5	0.45	False	O=C(C=Cc1ccccc1)N[C@@H]1CCC2[C@H]3Cc4cccc5c4[C@@]2(CCN3CC2CC2)[C@H]1O5	CC(CCC1CCCCC1)CC1CCC2C3CC4CCCC5CC1C2(CCC3CC1CC1)C45	1
CHEMBL4098351	CN(C(=O)/C=C/c1ccc(O)cc1)[C@@H]1CC[C@@]2(O)[C@H]3[C@@H](O)c4ccc(O)c5c4[C@@]2(CCN3CC2CC2)[C@H]1O5	CN(C(=O)C=Cc1ccc(O)cc1)[C@@H]1CC[C@@]2(O)[C@H]3[C@@H](O)c4ccc(O)c5c4[C@@]2(CCN3CC2CC2)[C@H]1O5	FPVIIBHVJXLQMA-NMZVVFAJSA-N	CHEMBL237	Kappa-type opioid receptor	KOR	EC50	0.0953	nM	=	exact	10.0209	pActivity	functional	gpcr_camp	agonist	agonist	2017.0	ChEMBL			518.61	2.69	113.7	4	7	5	7	2	38	0.5	0.45	False	O=C(C=Cc1ccccc1)N[C@@H]1CCC2[C@H]3Cc4cccc5c4[C@@]2(CCN3CC2CC2)[C@H]1O5	CC(CCC1CCCCC1)CC1CCC2C3CC4CCCC5CC1C2(CCC3CC1CC1)C45	1
PUBCHEM:439693	C1C(C(OC1N2C=NC3=C2NC=NCC3O)CO)O	OCC1OC(n2cnc3c2N=CNCC3O)CC1O	FPVKHBSQESCIEP-UHFFFAOYSA-N	CHEMBL233	Mu opioid receptor	MOR	AC50	30000.0	nM	=	exact	4.5229	pActivity	unknown	gpcr_generic	agonist	agonist		PubChem		37468498.0	268.27	-1.18	112.1	4	7	2	3	1	19	0.636	0.537	False	C1=Nc2c(ncn2C2CCCO2)CCN1	C1CCC2CCC(C3CCCC3)C2CC1	1
PUBCHEM:439693	C1C(C(OC1N2C=NC3=C2NC=NCC3O)CO)O	OCC1OC(n2cnc3c2N=CNCC3O)CC1O	FPVKHBSQESCIEP-UHFFFAOYSA-N	CHEMBL236	Delta opioid receptor	DOR	AC50	30000.0	nM	=	exact	4.5229	pActivity	unknown	binding_displacement	agonist	unknown		PubChem		37468498.0	268.27	-1.18	112.1	4	7	2	3	1	19	0.636	0.537	False	C1=Nc2c(ncn2C2CCCO2)CCN1	C1CCC2CCC(C3CCCC3)C2CC1	1
PUBCHEM:439693	C1C(C(OC1N2C=NC3=C2NC=NCC3O)CO)O	OCC1OC(n2cnc3c2N=CNCC3O)CC1O	FPVKHBSQESCIEP-UHFFFAOYSA-N	CHEMBL237	Kappa opioid receptor	KOR	AC50	30000.0	nM	=	exact	4.5229	pActivity	unknown	binding_displacement	agonist	unknown		PubChem		37468498.0	268.27	-1.18	112.1	4	7	2	3	1	19	0.636	0.537	False	C1=Nc2c(ncn2C2CCCO2)CCN1	C1CCC2CCC(C3CCCC3)C2CC1	1
PUBCHEM:12006154	COC1=C(C=C(C=C1)NC(=O)CSC2=NN=C(C=C2)C3=CC=CC=N3)OC	COc1ccc(NC(=O)CSc2ccc(-c3ccccn3)nn2)cc1OC	FPWPWYBWMYTWFT-UHFFFAOYSA-N	CHEMBL233	Mu opioid receptor	MOR	EC50	92435.0	nM	=	exact	4.0342	pActivity	functional	gpcr_generic	antagonist	antagonist		PubChem			382.45	3.29	86.2	1	7	7	3	3	27	0.158	0.628	False	O=C(CSc1ccc(-c2ccccn2)nn1)Nc1ccccc1	CC(CCC1CCC(C2CCCCC2)CC1)CC1CCCCC1	1
PUBCHEM:117777491	C1CC2CC(C1)CC(C2)N3C4CCCC3CC(C4)N5C6=CC=CC=C6N=C(C5=O)N7CCC7C(=O)O	O=C(O)C1CCN1c1nc2ccccc2n(C2CC3CCCC(C2)N3C2CC3CCCC(C3)C2)c1=O	FQAQAGMTMTXLRQ-UHFFFAOYSA-N	CHEMBL233	Mu opioid receptor	MOR	EC50	247.0	nM	=	exact	6.6073	pActivity	functional	gpcr_generic	allosteric_modulator	allosteric_modulator		PubChem			490.65	4.59	78.7	1	5	4	7	2	36	0.69	0.676	False	O=c1c(N2CCC2)nc2ccccc2n1C1CC2CCCC(C1)N2C1CC2CCCC(C2)C1	CC1C(C2CCC2)CC2CCCCC2C1C1CC2CCCC(C1)C2C1CC2CCCC(C2)C1	1
PUBCHEM:117777491	C1CC2CC(C1)CC(C2)N3C4CCCC3CC(C4)N5C6=CC=CC=C6N=C(C5=O)N7CCC7C(=O)O	O=C(O)C1CCN1c1nc2ccccc2n(C2CC3CCCC(C2)N3C2CC3CCCC(C3)C2)c1=O	FQAQAGMTMTXLRQ-UHFFFAOYSA-N	CHEMBL237	Kappa opioid receptor	KOR	EC50	20000.0	nM	=	exact	4.699	pActivity	functional	gpcr_generic	allosteric_modulator	allosteric_modulator		PubChem			490.65	4.59	78.7	1	5	4	7	2	36	0.69	0.676	False	O=c1c(N2CCC2)nc2ccccc2n1C1CC2CCCC(C1)N2C1CC2CCCC(C2)C1	CC1C(C2CCC2)CC2CCCCC2C1C1CC2CCCC(C1)C2C1CC2CCCC(C2)C1	1
CHEMBL3970857	O=C(O)[C@@H]1CCN1c1nc2ccccc2n([C@H]2C[C@H]3CCC[C@@H](C2)N3[C@H]2C[C@@H]3CCC[C@@H](C3)C2)c1=O	O=C(O)C1CCN1c1nc2ccccc2n([C@H]2C[C@H]3CCC[C@@H](C2)N3[C@H]2C[C@@H]3CCC[C@@H](C3)C2)c1=O	FQAQAGMTMTXLRQ-XNHFUEPLSA-N	CHEMBL233	Mu-type opioid receptor	MOR	EC50	247.0	nM	=	exact	6.6073	pActivity	functional	binding_displacement	agonist	agonist	2016.0	ChEMBL			490.65	4.59	78.7	1	5	4	7	2	36	0.69	0.676	False	O=c1c(N2CCC2)nc2ccccc2n1[C@H]1C[C@H]2CCC[C@@H](C1)N2[C@H]1C[C@@H]2CCC[C@@H](C2)C1	CC1C(C2CCC2)CC2CCCCC2C1C1CC2CCCC(C1)C2C1CC2CCCC(C2)C1	1
BDBM:220359	OC(=O)[C@@H]1CCN1c1nc2ccccc2n([C@@H]2C[C@@H]3CCC[C@H](C2)N3[C@@H]2C[C@H]3CCC[C@H](C3)C2)c1=O	O=C(O)C1CCN1c1nc2ccccc2n([C@H]2C[C@H]3CCC[C@@H](C2)N3[C@H]2C[C@@H]3CCC[C@@H](C3)C2)c1=O	FQAQAGMTMTXLRQ-XNHFUEPLSA-N	CHEMBL237	Kappa opioid receptor	KOR	EC50	20000.0	nM	>	upper_bound	4.699	pActivity	functional	gpcr_generic	agonist	unknown	2016.0	BindingDB	10.7270/q2gf0scw		490.65	4.59	78.7	1	5	4	7	2	36	0.69	0.676	False	O=c1c(N2CCC2)nc2ccccc2n1[C@H]1C[C@H]2CCC[C@@H](C1)N2[C@H]1C[C@@H]2CCC[C@@H](C2)C1	CC1C(C2CCC2)CC2CCCCC2C1C1CC2CCCC(C1)C2C1CC2CCCC(C2)C1	1
PUBCHEM:3238607	C1CC(C1)C(=O)N2CCC3=C2C=CC(=C3)S(=O)(=O)NCCN4CCN(CC4)C5=CC=CC=C5F	O=C(C1CCC1)N1CCc2cc(S(=O)(=O)NCCN3CCN(c4ccccc4F)CC3)ccc21	FQARDFZKKUJJKS-UHFFFAOYSA-N	CHEMBL233	Mu opioid receptor	MOR	EC50	92456.0	nM	=	exact	4.0341	pActivity	functional	gpcr_generic	antagonist	antagonist		PubChem			486.61	2.62	73.0	1	5	7	5	2	34	0.48	0.652	False	O=C(C1CCC1)N1CCc2cc(S(=O)(=O)NCCN3CCN(c4ccccc4)CC3)ccc21	CC(C1CCC1)C1CCC2CC(C(C)(C)CCCC3CCC(C4CCCCC4)CC3)CCC21	1
BDBM:64850	COc1ccc(CN2C(=O)Cc3c2nc(N)c2c(N)nc(N4CCCCC4)c(C#N)c32)cc1	COc1ccc(Cn2c(O)cc3c4c(C#N)c(N5CCCCC5)nc(N)c4c(N)nc32)cc1	FQGQOHLTNGVKMD-UHFFFAOYSA-N	CHEMBL233	Mu opioid receptor	MOR	IC50	11091.0	nM	=	exact	4.955	pActivity	binding	binding_displacement	binding	unknown	2010.0	BindingDB	10.7270/q2qn656q		443.51	3.37	139.2	3	8	4	5	4	33	0.292	0.436	False	c1ccc(Cn2ccc3c4cc(N5CCCCC5)ncc4cnc32)cc1	C1CCC(CC2CCC3C2CCC2CCC(C4CCCCC4)CC23)CC1	1
PUBCHEM:4330067	CN(C)C1(CCCCC1)CNC(=O)C2=CC(=C(C=C2)Cl)S(=O)(=O)NCC3=CC=CO3	CN(C)C1(CNC(=O)c2ccc(Cl)c(S(=O)(=O)NCc3ccco3)c2)CCCCC1	FQHHPXBUTCTIAE-UHFFFAOYSA-N	CHEMBL233	Mu opioid receptor	MOR	EC50	9568.0	nM	=	exact	4.52665	pActivity	functional	gpcr_generic	agonist	agonist		PubChem			453.99	3.41	91.7	2	5	8	3	2	30	0.476	0.639	False	O=C(NCC1CCCCC1)c1cccc(S(=O)(=O)NCc2ccco2)c1	CC(CCC1CCCCC1)C1CCCC(C(C)(C)CCC2CCCC2)C1	1
PUBCHEM:4330067	CN(C)C1(CCCCC1)CNC(=O)C2=CC(=C(C=C2)Cl)S(=O)(=O)NCC3=CC=CO3	CN(C)C1(CNC(=O)c2ccc(Cl)c(S(=O)(=O)NCc3ccco3)c2)CCCCC1	FQHHPXBUTCTIAE-UHFFFAOYSA-N	CHEMBL236	Delta opioid receptor	DOR	EC50	9568.0	nM	=	exact	4.52665	pActivity	functional	gpcr_generic	agonist	agonist		PubChem			453.99	3.41	91.7	2	5	8	3	2	30	0.476	0.639	False	O=C(NCC1CCCCC1)c1cccc(S(=O)(=O)NCc2ccco2)c1	CC(CCC1CCCCC1)C1CCCC(C(C)(C)CCC2CCCC2)C1	1
CHEMBL284414	O=C1NCN(c2ccccc2)C12CCN(C1CCc3ccccc31)CC2	O=C1NCN(c2ccccc2)C12CCN(C1CCc3ccccc31)CC2	FQJXOOHCZZQVHD-UHFFFAOYSA-N	CHEMBL2014	Nociceptin receptor	NOR	EC50	7900.0	nM	=	exact	5.1024	pActivity	functional	binding_displacement	agonist	unknown	2000.0	ChEMBL			347.46	3.1	35.6	1	3	2	5	2	26	0.409	0.907	False	O=C1NCN(c2ccccc2)C12CCN(C1CCc3ccccc31)CC2	CC1CCC(C2CCCCC2)C12CCC(C1CCC3CCCCC31)CC2	1
PUBCHEM:118713125	CC=CC(=O)OC1CC(C2(CCC3C(=O)OC(CC3(C2C1=O)C)C4=COC=C4)C)C(=O)OC	CC=CC(=O)OC1CC(C(=O)OC)C2(C)CCC3C(=O)OC(c4ccoc4)CC3(C)C2C1=O	FQKWDYCZFLBTAI-UHFFFAOYSA-N	CHEMBL237	Kappa opioid receptor	KOR	EC50	11.0	nM	=	exact	7.9586	pActivity	functional	gpcr_camp	agonist	agonist		PubChem		25193297.0	458.51	3.56	109.1	0	8	4	4	1	33	0.6	0.383	False	O=C1OC(c2ccoc2)CC2C1CCC1CCCC(=O)C12	CC1CC(C2CCCC2)CC2C1CCC1CCCC(C)C12	1
CHEMBL3330666	C/C=C/C(=O)O[C@H]1C[C@@H](C(=O)OC)[C@]2(C)CC[C@H]3C(=O)O[C@H](c4ccoc4)C[C@]3(C)[C@H]2C1=O	C/C=C/C(=O)OC1CC(C(=O)OC)[C@]2(C)CCC3C(=O)O[C@H](c4ccoc4)C[C@]3(C)C2C1=O	FQKWDYCZFLBTAI-WXKQDQFRSA-N	CHEMBL237	Kappa-type opioid receptor	KOR	EC50	11.0	nM	=	exact	7.9586	pActivity	functional	gpcr_camp	agonist	agonist	2014.0	ChEMBL			458.51	3.56	109.1	0	8	4	4	1	33	0.6	0.383	False	O=C1O[C@H](c2ccoc2)CC2C1CCC1CCCC(=O)C12	CC1CC(C2CCCC2)CC2C1CCC1CCCC(C)C12	1
CHEMBL5752270	Cc1ccc2nc(N3CCC(NC4CCCCC4)C(CO)C3)c(-c3noc(C)n3)cc2c1	Cc1ccc2nc(N3CCC(NC4CCCCC4)C(CO)C3)c(-c3noc(C)n3)cc2c1	FQLBPYJFBZMVLD-UHFFFAOYSA-N	CHEMBL237	Kappa-type opioid receptor	KOR	IC50	0.72	nM	=	exact	9.1427	pActivity	binding	binding_displacement	binding	agonist	2017.0	ChEMBL			435.57	4.01	87.3	2	7	5	5	3	32	0.56	0.626	False	c1ccc2nc(N3CCC(NC4CCCCC4)CC3)c(-c3ncon3)cc2c1	C1CCC(CC2CCC(C3CC4CCCCC4CC3C3CCCC3)CC2)CC1	1
PUBCHEM:165405077	CC1=C(C=CC(=C1)C(=O)NC)CC(CNC(=O)CC(CC2CC2)C3=CC=CC=N3)N(C)C	CNC(=O)c1ccc(CC(CNC(=O)CC(CC2CC2)c2ccccn2)N(C)C)c(C)c1	FQLKHJFWXIAQFZ-UHFFFAOYSA-N	CHEMBL233	Mu opioid receptor	MOR	IC50	300.0	nM	=	exact	6.5229	pActivity	binding	gpcr_camp	agonist	agonist		PubChem			436.6	3.31	74.3	2	4	11	3	2	32	0.5	0.567	False	O=C(CC(CC1CC1)c1ccccn1)NCCCc1ccccc1	CC(CCCCC1CCCCC1)CC(CC1CC1)C1CCCCC1	1
BDBM:601179	CNC(=O)c1ccc(C[C@@H](CNC(=O)C[C@H](CC2CC2)c2ccccn2)N(C)C)c(C)c1 |r|	CNC(=O)c1ccc(C[C@@H](CNC(=O)CC(CC2CC2)c2ccccn2)N(C)C)c(C)c1	FQLKHJFWXIAQFZ-WCSIJFPASA-N	CHEMBL233	Mu opioid receptor	MOR	IC50	300.0	nM	<	lower_bound	6.5229	pActivity	binding	binding_displacement	binding	unknown	2023.0	BindingDB	10.7270/q2qc07g3		436.6	3.31	74.3	2	4	11	3	2	32	0.5	0.567	False	O=C(CC(CC1CC1)c1ccccn1)NCCCc1ccccc1	CC(CCCCC1CCCCC1)CC(CC1CC1)C1CCCCC1	1
CHEMBL28337	C=CCN1CCN(C(c2ccccc2)c2ccc(C(=O)N(CCC)CCC)cc2)CC1	C=CCN1CCN(C(c2ccccc2)c2ccc(C(=O)N(CCC)CCC)cc2)CC1	FQQSKPUWXVJXNV-UHFFFAOYSA-N	CHEMBL236	Delta-type opioid receptor	DOR	IC50	7.2	nM	=	exact	8.1427	pActivity	binding	binding_displacement	binding	unknown	1999.0	ChEMBL			419.61	4.84	26.8	0	3	10	3	2	31	0.444	0.516	False	c1ccc(C(c2ccccc2)N2CCNCC2)cc1	C1CCC(C(C2CCCCC2)C2CCCCC2)CC1	1
PUBCHEM:743974	CC1=CC(=C(C(=C1)C)NS(=O)(=O)C2=CC=C(C=C2)OC)C	COc1ccc(S(=O)(=O)Nc2c(C)cc(C)cc2C)cc1	FQUAFMNPXPXOJE-UHFFFAOYSA-N	CHEMBL233	Mu opioid receptor	MOR	EC50	100000.0	nM	=	exact	4.0	pActivity	functional	gpcr_gtpgs	agonist	agonist		PubChem		24881566.0	305.4	3.42	55.4	1	3	4	2	2	21	0.25	0.941	False	O=S(=O)(Nc1ccccc1)c1ccccc1	CC(C)(CC1CCCCC1)C1CCCCC1	1
PUBCHEM:743974	CC1=CC(=C(C(=C1)C)NS(=O)(=O)C2=CC=C(C=C2)OC)C	COc1ccc(S(=O)(=O)Nc2c(C)cc(C)cc2C)cc1	FQUAFMNPXPXOJE-UHFFFAOYSA-N	CHEMBL233	Mu opioid receptor	MOR	IC50	100000.0	nM	=	exact	4.0	pActivity	binding	gpcr_gtpgs	antagonist	antagonist		PubChem		24881566.0	305.4	3.42	55.4	1	3	4	2	2	21	0.25	0.941	False	O=S(=O)(Nc1ccccc1)c1ccccc1	CC(C)(CC1CCCCC1)C1CCCCC1	1
PUBCHEM:743974	CC1=CC(=C(C(=C1)C)NS(=O)(=O)C2=CC=C(C=C2)OC)C	COc1ccc(S(=O)(=O)Nc2c(C)cc(C)cc2C)cc1	FQUAFMNPXPXOJE-UHFFFAOYSA-N	CHEMBL237	Kappa opioid receptor	KOR	EC50	100000.0	nM	=	exact	4.0	pActivity	functional	gpcr_gtpgs	agonist	agonist		PubChem		24881566.0	305.4	3.42	55.4	1	3	4	2	2	21	0.25	0.941	False	O=S(=O)(Nc1ccccc1)c1ccccc1	CC(C)(CC1CCCCC1)C1CCCCC1	1
PUBCHEM:743974	CC1=CC(=C(C(=C1)C)NS(=O)(=O)C2=CC=C(C=C2)OC)C	COc1ccc(S(=O)(=O)Nc2c(C)cc(C)cc2C)cc1	FQUAFMNPXPXOJE-UHFFFAOYSA-N	CHEMBL237	Kappa opioid receptor	KOR	IC50	100000.0	nM	=	exact	4.0	pActivity	binding	gpcr_gtpgs	antagonist	antagonist		PubChem		24881566.0	305.4	3.42	55.4	1	3	4	2	2	21	0.25	0.941	False	O=S(=O)(Nc1ccccc1)c1ccccc1	CC(C)(CC1CCCCC1)C1CCCCC1	1
PUBCHEM:118263980	CC(C)OC(=O)C(=C(N)N1CCC(CC1)NC2CCOCC2)C=C(C)N	CC(=N)CC(C(=N)N1CCC(NC2CCOCC2)CC1)C(=O)OC(C)C	FQVDCJDCJLFQRO-UHFFFAOYSA-N	CHEMBL237	Kappa opioid receptor	KOR	IC50	129.0	nM	=	exact	6.8894	pActivity	binding	binding_displacement	binding	unknown		PubChem			366.51	2.19	98.5	3	6	7	2	0	26	0.842	0.364	False	C1CC(NC2CCOCC2)CCN1	C1CCC(CC2CCCCC2)CC1	2
CHEMBL309236	Cc1cc(O)cc(C)c1C[C@H](N)C(=O)N1Cc2ccccc2C[C@H]1CN=C(N)N	Cc1cc(O)cc(C)c1CC(N)C(=O)N1Cc2ccccc2C[C@H]1CN=C(N)N	FQWUCVNQAHXSHM-DIMJTDRSSA-N	CHEMBL233	Mu-type opioid receptor	MOR	IC50	12.8	nM	=	exact	7.8928	pActivity	binding	binding_displacement	binding	__binding__	2001.0	ChEMBL			395.51	1.11	131.0	4	4	5	3	2	29	0.364	0.445	False	O=C(CCc1ccccc1)N1CCc2ccccc2C1	CC(CCC1CCCCC1)C1CCC2CCCCC2C1	1
CHEMBL309236	Cc1cc(O)cc(C)c1C[C@H](N)C(=O)N1Cc2ccccc2C[C@H]1CN=C(N)N	Cc1cc(O)cc(C)c1CC(N)C(=O)N1Cc2ccccc2C[C@H]1CN=C(N)N	FQWUCVNQAHXSHM-DIMJTDRSSA-N	CHEMBL236	Delta-type opioid receptor	DOR	IC50	3.2	nM	=	exact	8.4949	pActivity	binding	binding_displacement	binding	__binding__	2001.0	ChEMBL			395.51	1.11	131.0	4	4	5	3	2	29	0.364	0.445	False	O=C(CCc1ccccc1)N1CCc2ccccc2C1	CC(CCC1CCCCC1)C1CCC2CCCCC2C1	1
CHEMBL309236	Cc1cc(O)cc(C)c1C[C@H](N)C(=O)N1Cc2ccccc2C[C@H]1CN=C(N)N	Cc1cc(O)cc(C)c1CC(N)C(=O)N1Cc2ccccc2C[C@H]1CN=C(N)N	FQWUCVNQAHXSHM-DIMJTDRSSA-N	CHEMBL237	Kappa-type opioid receptor	KOR	IC50	345.0	nM	=	exact	6.4622	pActivity	binding	binding_displacement	binding	__binding__	2001.0	ChEMBL			395.51	1.11	131.0	4	4	5	3	2	29	0.364	0.445	False	O=C(CCc1ccccc1)N1CCc2ccccc2C1	CC(CCC1CCCCC1)C1CCC2CCCCC2C1	1
PUBCHEM:11784235	CC1=CC(=CC(=C1CC(C(=O)N2CC3=CC=CC=C3CC2CN=C(N)N)N)C)O	Cc1cc(O)cc(C)c1CC(N)C(=O)N1Cc2ccccc2CC1CN=C(N)N	FQWUCVNQAHXSHM-UHFFFAOYSA-N	CHEMBL233	Mu opioid receptor	MOR	IC50	12.8	nM	=	exact	7.8928	pActivity	binding	binding_displacement	binding	unknown		PubChem		11448220.0	395.51	1.11	131.0	4	4	5	3	2	29	0.364	0.445	False	O=C(CCc1ccccc1)N1CCc2ccccc2C1	CC(CCC1CCCCC1)C1CCC2CCCCC2C1	1
PUBCHEM:11784235	CC1=CC(=CC(=C1CC(C(=O)N2CC3=CC=CC=C3CC2CN=C(N)N)N)C)O	Cc1cc(O)cc(C)c1CC(N)C(=O)N1Cc2ccccc2CC1CN=C(N)N	FQWUCVNQAHXSHM-UHFFFAOYSA-N	CHEMBL236	Delta opioid receptor	DOR	IC50	3.2	nM	=	exact	8.4949	pActivity	binding	binding_displacement	binding	unknown		PubChem		11448220.0	395.51	1.11	131.0	4	4	5	3	2	29	0.364	0.445	False	O=C(CCc1ccccc1)N1CCc2ccccc2C1	CC(CCC1CCCCC1)C1CCC2CCCCC2C1	1
PUBCHEM:11784235	CC1=CC(=CC(=C1CC(C(=O)N2CC3=CC=CC=C3CC2CN=C(N)N)N)C)O	Cc1cc(O)cc(C)c1CC(N)C(=O)N1Cc2ccccc2CC1CN=C(N)N	FQWUCVNQAHXSHM-UHFFFAOYSA-N	CHEMBL237	Kappa opioid receptor	KOR	IC50	345.0	nM	=	exact	6.4622	pActivity	binding	binding_displacement	binding	unknown		PubChem		11448220.0	395.51	1.11	131.0	4	4	5	3	2	29	0.364	0.445	False	O=C(CCc1ccccc1)N1CCc2ccccc2C1	CC(CCC1CCCCC1)C1CCC2CCCCC2C1	1
PUBCHEM:5324289	CN1CCC23C4C(=CC=C2C1CC5=C3C(=C(C=C5)OC)O4)OC	COC1=CC=C2C3Cc4ccc(OC)c5c4C2(CCN3C)C1O5	FQXXSQDCDRQNQE-UHFFFAOYSA-N	CHEMBL233	Mu opioid receptor	MOR	EC50	5600.0	nM	=	exact	5.2518	pActivity	functional	gpcr_calcium	activator	activator		PubChem		17616524.0	311.38	2.42	30.9	0	4	2	5	1	23	0.474	0.839	False	C1=CC2Oc3cccc4c3C23CCNC(C4)C3=C1	C1CC2CC3CCCC45C(CCCC34)CC(C1)C25	1
CHEMBL403893	COC1=CC=C2[C@H]3Cc4ccc(OC)c5c4[C@@]2(CCN3C)[C@H]1O5	COC1=CC=C2[C@H]3Cc4ccc(OC)c5c4[C@@]2(CCN3C)[C@H]1O5	FQXXSQDCDRQNQE-VMDGZTHMSA-N	CHEMBL233	Mu-type opioid receptor	MOR	EC50	5600.0	nM	=	exact	5.2759	pActivity	functional	gpcr_calcium	activator	activator	2007.0	ChEMBL			311.38	2.42	30.9	0	4	2	5	1	23	0.474	0.839	False	C1=C[C@@H]2Oc3cccc4c3[C@@]23CCN[C@H](C4)C3=C1	C1CC2CC3CCCC45C(CCCC34)CC(C1)C25	1
PUBCHEM:373692	C1=CC=C(C=C1)N2C3=C(C(=NC=N3)Cl)SC2=S	S=c1sc2c(Cl)ncnc2n1-c1ccccc1	FQYRZHWDMVRYHF-UHFFFAOYSA-N	CHEMBL233	Mu opioid receptor	MOR	EC50	32000.0	nM	=	exact	4.4949	pActivity	functional	gpcr_generic	agonist	agonist		PubChem			279.78	3.86	30.7	0	4	1	3	3	17	0.0	0.5	False	S=c1sc2cncnc2n1-c1ccccc1	CC1CC2CCCCC2C1C1CCCCC1	1
PUBCHEM:373692	C1=CC=C(C=C1)N2C3=C(C(=NC=N3)Cl)SC2=S	S=c1sc2c(Cl)ncnc2n1-c1ccccc1	FQYRZHWDMVRYHF-UHFFFAOYSA-N	CHEMBL236	Delta opioid receptor	DOR	EC50	32000.0	nM	=	exact	4.4949	pActivity	functional	gpcr_generic	agonist	agonist		PubChem			279.78	3.86	30.7	0	4	1	3	3	17	0.0	0.5	False	S=c1sc2cncnc2n1-c1ccccc1	CC1CC2CCCCC2C1C1CCCCC1	1
CHEMBL1350432	S=c1sc2c(Cl)ncnc2n1-c1ccccc1	S=c1sc2c(Cl)ncnc2n1-c1ccccc1	FQYRZHWDMVRYHF-UHFFFAOYSA-N	CHEMBL236	Delta-type opioid receptor	DOR	IC50	4697.0	nM	=	exact	5.3282	pActivity	binding	gpcr_generic	antagonist	antagonist		ChEMBL			279.78	3.86	30.7	0	4	1	3	3	17	0.0	0.5	False	S=c1sc2cncnc2n1-c1ccccc1	CC1CC2CCCCC2C1C1CCCCC1	1
CHEMBL1350432	S=c1sc2c(Cl)ncnc2n1-c1ccccc1	S=c1sc2c(Cl)ncnc2n1-c1ccccc1	FQYRZHWDMVRYHF-UHFFFAOYSA-N	CHEMBL237	Kappa-type opioid receptor	KOR	IC50	7270.0	nM	=	exact	5.2667	pActivity	binding	gpcr_beta_arrestin	agonist	agonist		ChEMBL			279.78	3.86	30.7	0	4	1	3	3	17	0.0	0.5	False	S=c1sc2cncnc2n1-c1ccccc1	CC1CC2CCCCC2C1C1CCCCC1	1
PUBCHEM:46928475	CCNC1=NC2=C(S1)C=C3CC4C5CCCCC5(C3=C2)CCN4CC6CC6	CCNc1nc2cc3c(cc2s1)CC1C2CCCCC32CCN1CC1CC1	FRDUPITUKOIMGG-UHFFFAOYSA-N	CHEMBL233	Mu opioid receptor	MOR	EC50	420.0	nM	=	exact	6.3768	pActivity	functional	binding_displacement	agonist	agonist		PubChem		21351746.0	381.59	5.2	28.2	1	4	4	6	2	27	0.696	0.789	False	c1nc2cc3c(cc2s1)CC1C2CCCCC32CCN1CC1CC1	C1CC2CC3CC4C(CC5CC5)CCC5(CCCCC45)C3CC2C1	1
PUBCHEM:46928475	CCNC1=NC2=C(S1)C=C3CC4C5CCCCC5(C3=C2)CCN4CC6CC6	CCNc1nc2cc3c(cc2s1)CC1C2CCCCC32CCN1CC1CC1	FRDUPITUKOIMGG-UHFFFAOYSA-N	CHEMBL237	Kappa opioid receptor	KOR	EC50	120.0	nM	=	exact	6.9208	pActivity	functional	binding_displacement	agonist	agonist		PubChem		21351746.0	381.59	5.2	28.2	1	4	4	6	2	27	0.696	0.789	False	c1nc2cc3c(cc2s1)CC1C2CCCCC32CCN1CC1CC1	C1CC2CC3CC4C(CC5CC5)CCC5(CCCCC45)C3CC2C1	1
CHEMBL1766025	CCNc1nc2cc3c(cc2s1)C[C@@H]1[C@@H]2CCCC[C@]32CCN1CC1CC1	CCNc1nc2cc3c(cc2s1)C[C@@H]1[C@@H]2CCCC[C@]32CCN1CC1CC1	FRDUPITUKOIMGG-XTQVGHSUSA-N	CHEMBL233	Mu-type opioid receptor	MOR	EC50	420.0	nM	=	exact	6.3768	pActivity	functional	binding_displacement	agonist	agonist	2011.0	ChEMBL			381.59	5.2	28.2	1	4	4	6	2	27	0.696	0.789	False	c1nc2cc3c(cc2s1)C[C@@H]1[C@@H]2CCCC[C@]32CCN1CC1CC1	C1CC2CC3CC4C(CC5CC5)CCC5(CCCCC45)C3CC2C1	1
CHEMBL1766025	CCNc1nc2cc3c(cc2s1)C[C@@H]1[C@@H]2CCCC[C@]32CCN1CC1CC1	CCNc1nc2cc3c(cc2s1)C[C@@H]1[C@@H]2CCCC[C@]32CCN1CC1CC1	FRDUPITUKOIMGG-XTQVGHSUSA-N	CHEMBL237	Kappa-type opioid receptor	KOR	EC50	120.0	nM	=	exact	6.9208	pActivity	functional	binding_displacement	agonist	agonist	2011.0	ChEMBL			381.59	5.2	28.2	1	4	4	6	2	27	0.696	0.789	False	c1nc2cc3c(cc2s1)C[C@@H]1[C@@H]2CCCC[C@]32CCN1CC1CC1	C1CC2CC3CC4C(CC5CC5)CCC5(CCCCC45)C3CC2C1	1
CHEMBL4074110	CN1CC[C@]23c4c5ccc(O)c4O[C@H]2CCC[C@@]3(O)[C@H]1C5	CN1CC[C@]23c4c5ccc(O)c4O[C@H]2CCC[C@@]3(O)[C@H]1C5	FRHCZTIUUCWDEE-DLTLXFJOSA-N	CHEMBL233	Mu-type opioid receptor	MOR	EC50	8.99	nM	=	exact	8.046	pActivity	functional	binding_displacement	agonist	agonist	2017.0	ChEMBL			287.36	1.57	52.9	2	4	0	5	1	21	0.647	0.76	False	c1cc2c3c(c1)O[C@H]1CCCC4[C@@H](C2)NCC[C@@]341	C1CC2CC3CCCC45C(CCCC34)CC(C1)C25	1
PUBCHEM:22213385	CN1CCC23C4CCCC2(C1CC5=C3C(=C(C=C5)O)O4)O	CN1CCC23c4c5ccc(O)c4OC2CCCC3(O)C1C5	FRHCZTIUUCWDEE-UHFFFAOYSA-N	CHEMBL233	Mu opioid receptor	MOR	EC50	8.99	nM	=	exact	8.0462	pActivity	functional	binding_displacement	agonist	agonist		PubChem		29053268.0	287.36	1.57	52.9	2	4	0	5	1	21	0.647	0.76	False	c1cc2c3c(c1)OC1CCCC4C(C2)NCCC314	C1CC2CC3CCCC45C(CCCC34)CC(C1)C25	1
PUBCHEM:11733074	C1CN(CCC12C(=O)NCN2C3=CC=CC=C3)C(=O)C=CC4=CC5=C(C=C4[N+](=O)[O-])OCO5	O=C(C=Cc1cc2c(cc1[N+](=O)[O-])OCO2)N1CCC2(CC1)C(=O)NCN2c1ccccc1	FRJDODAXILSQRN-UHFFFAOYSA-N	CHEMBL233	Mu opioid receptor	MOR	IC50	10000.0	nM	=	exact	5.0	pActivity	binding	binding_displacement	inhibitor	inhibitor		PubChem		11585443.0	450.45	2.29	114.3	1	7	4	5	2	33	0.304	0.432	False	O=C(C=Cc1ccc2c(c1)OCO2)N1CCC2(CC1)C(=O)NCN2c1ccccc1	CC(CCC1CCC2CCCC2C1)C1CCC2(CC1)C(C)CCC2C1CCCCC1	1
PUBCHEM:11733074	C1CN(CCC12C(=O)NCN2C3=CC=CC=C3)C(=O)C=CC4=CC5=C(C=C4[N+](=O)[O-])OCO5	O=C(C=Cc1cc2c(cc1[N+](=O)[O-])OCO2)N1CCC2(CC1)C(=O)NCN2c1ccccc1	FRJDODAXILSQRN-UHFFFAOYSA-N	CHEMBL236	Delta opioid receptor	DOR	IC50	10000.0	nM	=	exact	5.0	pActivity	binding	binding_displacement	inhibitor	inhibitor		PubChem		11585443.0	450.45	2.29	114.3	1	7	4	5	2	33	0.304	0.432	False	O=C(C=Cc1ccc2c(c1)OCO2)N1CCC2(CC1)C(=O)NCN2c1ccccc1	CC(CCC1CCC2CCCC2C1)C1CCC2(CC1)C(C)CCC2C1CCCCC1	1
PUBCHEM:11733074	C1CN(CCC12C(=O)NCN2C3=CC=CC=C3)C(=O)C=CC4=CC5=C(C=C4[N+](=O)[O-])OCO5	O=C(C=Cc1cc2c(cc1[N+](=O)[O-])OCO2)N1CCC2(CC1)C(=O)NCN2c1ccccc1	FRJDODAXILSQRN-UHFFFAOYSA-N	CHEMBL237	Kappa opioid receptor	KOR	IC50	10000.0	nM	=	exact	5.0	pActivity	binding	binding_displacement	inhibitor	inhibitor		PubChem		11585443.0	450.45	2.29	114.3	1	7	4	5	2	33	0.304	0.432	False	O=C(C=Cc1ccc2c(c1)OCO2)N1CCC2(CC1)C(=O)NCN2c1ccccc1	CC(CCC1CCC2CCCC2C1)C1CCC2(CC1)C(C)CCC2C1CCCCC1	1
CHEMBL466847	OC1(c2ccccc2)CC2CCC(C1)N2C(c1ccccc1Cl)c1ccccc1Cl	OC1(c2ccccc2)CC2CCC(C1)N2C(c1ccccc1Cl)c1ccccc1Cl	FRMIDCOICRIAHB-UHFFFAOYSA-N	CHEMBL233	Mu-type opioid receptor	MOR	EC50	337.0	nM	=	exact	6.4724	pActivity	functional	binding_displacement	agonist	agonist	2009.0	ChEMBL			438.4	6.6	23.5	1	2	4	5	3	30	0.308	0.496	False	c1ccc(C2CC3CCC(C2)N3C(c2ccccc2)c2ccccc2)cc1	C1CCC(C2CC3CCC(C2)C3C(C2CCCCC2)C2CCCCC2)CC1	1
CHEMBL260820	Fc1cc2nc(SCc3cccc(Cl)c3Cl)[nH]c2cc1N1CCNCC1	Fc1cc2[nH]c(SCc3cccc(Cl)c3Cl)nc2cc1N1CCNCC1	FROPEUUNCJWFSP-UHFFFAOYSA-N	CHEMBL2014	Nociceptin receptor	NOR	IC50	140.0	nM	=	exact	6.8539	pActivity	binding	binding_displacement	antagonist	antagonist	2008.0	ChEMBL			411.33	4.71	44.0	2	4	4	4	3	26	0.278	0.611	False	c1ccc(CSc2nc3cc(N4CCNCC4)ccc3[nH]2)cc1	C1CCC(CCC2CC3CCC(C4CCCCC4)CC3C2)CC1	1
PUBCHEM:5634	C=CCCCCCCCCC(=O)O	C=CCCCCCCCCC(=O)O	FRPZMMHWLSIFAZ-UHFFFAOYSA-N	CHEMBL233	Mu opioid receptor	MOR	AC50	30000.0	nM	=	exact	4.5229	pActivity	unknown	binding_displacement	agonist	unknown		PubChem		37468498.0	184.28	3.38	37.3	1	1	9	0	0	13	0.727	0.44	False			1
PUBCHEM:16191191	CSCCCNC(=O)C1=CC=C(C=C1)OC2CCN(CC2)CCC3=CC=CC=C3	CSCCCNC(=O)c1ccc(OC2CCN(CCc3ccccc3)CC2)cc1	FRTPLUNTPKUTSJ-UHFFFAOYSA-N	CHEMBL233	Mu opioid receptor	MOR	EC50	25626.0	nM	=	exact	4.31265	pActivity	functional	gpcr_generic	agonist	agonist		PubChem			412.6	4.26	41.6	1	4	10	3	2	29	0.458	0.592	False	c1ccc(CCN2CCC(Oc3ccccc3)CC2)cc1	C1CCC(CCC2CCC(CC3CCCCC3)CC2)CC1	1
PUBCHEM:16191191	CSCCCNC(=O)C1=CC=C(C=C1)OC2CCN(CC2)CCC3=CC=CC=C3	CSCCCNC(=O)c1ccc(OC2CCN(CCc3ccccc3)CC2)cc1	FRTPLUNTPKUTSJ-UHFFFAOYSA-N	CHEMBL236	Delta opioid receptor	DOR	EC50	25626.0	nM	=	exact	4.31265	pActivity	functional	gpcr_generic	agonist	agonist		PubChem			412.6	4.26	41.6	1	4	10	3	2	29	0.458	0.592	False	c1ccc(CCN2CCC(Oc3ccccc3)CC2)cc1	C1CCC(CCC2CCC(CC3CCCCC3)CC2)CC1	1
CHEMBL271078	COC(=O)[C@@H]1C[C@H](OCOC(C)C)C(=O)[C@H]2[C@@]1(C)CC[C@H]1C(=O)O[C@H](c3ccoc3)C[C@]21C	COC(=O)C1CC(OCOC(C)C)C(=O)C2[C@@]1(C)CCC1C(=O)O[C@H](c3ccoc3)C[C@@]12C	FRUCKVROBALDJE-DJEIYVHESA-N	CHEMBL237	Kappa-type opioid receptor	KOR	EC50	4.2	nM	=	exact	8.3768	pActivity	functional	binding_displacement	agonist	agonist	2008.0	ChEMBL			462.54	3.84	101.3	0	8	6	4	1	33	0.72	0.464	False	O=C1O[C@H](c2ccoc2)CC2C1CCC1CCCC(=O)C12	CC1CC(C2CCCC2)CC2C1CCC1CCCC(C)C12	1
PUBCHEM:44456377	CC(C)OCOC1CC(C2(CCC3C(=O)OC(CC3(C2C1=O)C)C4=COC=C4)C)C(=O)OC	COC(=O)C1CC(OCOC(C)C)C(=O)C2C1(C)CCC1C(=O)OC(c3ccoc3)CC12C	FRUCKVROBALDJE-UHFFFAOYSA-N	CHEMBL237	Kappa opioid receptor	KOR	EC50	4.2	nM	=	exact	8.3768	pActivity	functional	binding_displacement	agonist	agonist		PubChem		17981041.0	462.54	3.84	101.3	0	8	6	4	1	33	0.72	0.464	False	O=C1OC(c2ccoc2)CC2C1CCC1CCCC(=O)C12	CC1CC(C2CCCC2)CC2C1CCC1CCCC(C)C12	1
PUBCHEM:49790288	CC(=O)NC1=CC(=CN2C1=NC=C2C3=CC=CC=C3)C4=CC=CC=C4OC	COc1ccccc1-c1cc(NC(C)=O)c2ncc(-c3ccccc3)n2c1	FRYMPKJUEHKUQR-UHFFFAOYSA-N	CHEMBL233	Mu opioid receptor	MOR	EC50	92448.0	nM	=	exact	4.0341	pActivity	functional	gpcr_generic	agonist	agonist		PubChem			357.41	4.64	55.6	1	3	4	4	4	27	0.091	0.579	False	c1ccc(-c2ccc3ncc(-c4ccccc4)n3c2)cc1	C1CCC(C2CCC3CCC(C4CCCCC4)C3C2)CC1	1
PUBCHEM:49790288	CC(=O)NC1=CC(=CN2C1=NC=C2C3=CC=CC=C3)C4=CC=CC=C4OC	COc1ccccc1-c1cc(NC(C)=O)c2ncc(-c3ccccc3)n2c1	FRYMPKJUEHKUQR-UHFFFAOYSA-N	CHEMBL236	Delta opioid receptor	DOR	EC50	92448.0	nM	=	exact	4.0341	pActivity	functional	gpcr_generic	agonist	agonist		PubChem			357.41	4.64	55.6	1	3	4	4	4	27	0.091	0.579	False	c1ccc(-c2ccc3ncc(-c4ccccc4)n3c2)cc1	C1CCC(C2CCC3CCC(C4CCCCC4)C3C2)CC1	1
PUBCHEM:5511	CC1=CC=C(C=C1)C(=O)C(C)CN2CCCCC2	Cc1ccc(C(=O)C(C)CN2CCCCC2)cc1	FSKFPVLPFLJRQB-UHFFFAOYSA-N	CHEMBL233	Mu opioid receptor	MOR	AC50	30000.0	nM	=	exact	4.5229	pActivity	unknown	binding_displacement	agonist	unknown		PubChem		37468498.0	245.37	3.3	20.3	0	2	4	2	1	18	0.562	0.759	False	O=C(CCN1CCCCC1)c1ccccc1	CC(CCC1CCCCC1)C1CCCCC1	1
CHEMBL2443258	Cc1ccc(CNCC[C@@]2(c3ccccn3)CCOC3(CCCC3)C2)o1	Cc1ccc(CNCC[C@@]2(c3ccccn3)CCOC3(CCCC3)C2)o1	FSOUBXJSRHPTCP-OAQYLSRUSA-N	CHEMBL233	Mu-type opioid receptor	MOR	EC50	50.12	nM	=	exact	6.9031	pActivity	functional	gpcr_camp	agonist	agonist	2013.0	ChEMBL			354.49	4.52	47.3	1	4	6	4	2	26	0.591	0.775	False	c1ccc([C@]2(CCNCc3ccco3)CCOC3(CCCC3)C2)nc1	C1CCC(C2(CCCCC3CCCC3)CCCC3(CCCC3)C2)CC1	1
PUBCHEM:72712795	CC1=CC=C(O1)CNCCC2(CCOC3(C2)CCCC3)C4=CC=CC=N4	Cc1ccc(CNCCC2(c3ccccn3)CCOC3(CCCC3)C2)o1	FSOUBXJSRHPTCP-UHFFFAOYSA-N	CHEMBL233	Mu opioid receptor	MOR	EC50	124.825	nM	=	exact	6.9037	pActivity	functional	gpcr_camp	agonist	agonist		PubChem		24063433.0	354.49	4.52	47.3	1	4	6	4	2	26	0.591	0.775	False	c1ccc(C2(CCNCc3ccco3)CCOC3(CCCC3)C2)nc1	C1CCC(C2(CCCCC3CCCC3)CCCC3(CCCC3)C2)CC1	1
PUBCHEM:1981	CC1=C(C2=C(N1C(=O)C3=CC=C(C=C3)Cl)C=CC(=C2)OC)CC(=O)OCC(=O)O	COc1ccc2c(c1)c(CC(=O)OCC(=O)O)c(C)n2C(=O)c1ccc(Cl)cc1	FSQKKOOTNAMONP-UHFFFAOYSA-N	CHEMBL233	Mu opioid receptor	MOR	AC50	30000.0	nM	=	exact	4.5229	pActivity	unknown	gpcr_generic	agonist	agonist		PubChem		37468498.0	415.83	3.47	94.8	1	5	6	3	3	29	0.19	0.619	False	O=C(c1ccccc1)n1ccc2ccccc21	CC(C1CCCCC1)C1CCC2CCCCC21	1
PUBCHEM:1981	CC1=C(C2=C(N1C(=O)C3=CC=C(C=C3)Cl)C=CC(=C2)OC)CC(=O)OCC(=O)O	COc1ccc2c(c1)c(CC(=O)OCC(=O)O)c(C)n2C(=O)c1ccc(Cl)cc1	FSQKKOOTNAMONP-UHFFFAOYSA-N	CHEMBL236	Delta opioid receptor	DOR	AC50	30000.0	nM	=	exact	4.5229	pActivity	unknown	binding_displacement	agonist	unknown		PubChem		37468498.0	415.83	3.47	94.8	1	5	6	3	3	29	0.19	0.619	False	O=C(c1ccccc1)n1ccc2ccccc21	CC(C1CCCCC1)C1CCC2CCCCC21	1
PUBCHEM:1981	CC1=C(C2=C(N1C(=O)C3=CC=C(C=C3)Cl)C=CC(=C2)OC)CC(=O)OCC(=O)O	COc1ccc2c(c1)c(CC(=O)OCC(=O)O)c(C)n2C(=O)c1ccc(Cl)cc1	FSQKKOOTNAMONP-UHFFFAOYSA-N	CHEMBL237	Kappa opioid receptor	KOR	AC50	30000.0	nM	=	exact	4.5229	pActivity	unknown	binding_displacement	agonist	unknown		PubChem		37468498.0	415.83	3.47	94.8	1	5	6	3	3	29	0.19	0.619	False	O=C(c1ccccc1)n1ccc2ccccc21	CC(C1CCCCC1)C1CCC2CCCCC21	1
CHEMBL5557493	Cc1cccc(C)c1N(C(=O)c1ccco1)C1CCN(CCc2ccccc2)CC1	Cc1cccc(C)c1N(C(=O)c1ccco1)C1CCN(CCc2ccccc2)CC1	FSSNTJNKULOUEM-UHFFFAOYSA-N	CHEMBL233	Mu-type opioid receptor	MOR	EC50	9.19	nM	=	exact	8.0367	pActivity	functional	gpcr_generic	agonist	agonist	2024.0	ChEMBL			402.54	5.25	36.7	0	3	6	4	3	30	0.346	0.565	False	O=C(c1ccco1)N(c1ccccc1)C1CCN(CCc2ccccc2)CC1	CC(C1CCCC1)C(C1CCCCC1)C1CCC(CCC2CCCCC2)CC1	1
CHEMBL6002194	Cc1cnc(N2CCC(NC3CCCC3)C(CO)C2)c(-c2nc(C)no2)c1	Cc1cnc(N2CCC(NC3CCCC3)C(CO)C2)c(-c2nc(C)no2)c1	FSXSGWOJRPOEAK-UHFFFAOYSA-N	CHEMBL237	Kappa-type opioid receptor	KOR	IC50	116.0	nM	=	exact	6.9355	pActivity	binding	binding_displacement	binding	agonist	2017.0	ChEMBL			371.49	2.47	87.3	2	7	5	4	2	27	0.65	0.835	False	c1cnc(N2CCC(NC3CCCC3)CC2)c(-c2ncno2)c1	C1CCC(CC2CCC(C3CCCCC3C3CCCC3)CC2)C1	1
CHEMBL5091787	CC[C@@H]1CN2CCc3c([nH]c4cccc(-c5ccoc5)c34)[C@@H]2C[C@@H]1/C(=C\OC)C(=O)OC	CC[C@@H]1CN2CCc3c([nH]c4cccc(-c5ccoc5)c34)[C@@H]2C[C@@H]1/C(=C\OC)C(=O)OC	FSZNIVHFLXEGAU-QOXPBLFJSA-N	CHEMBL233	Mu-type opioid receptor	MOR	EC50	93.53	nM	=	exact	7.0291	pActivity	functional	gpcr_camp	agonist	agonist	2021.0	ChEMBL			434.54	5.08	67.7	1	5	5	5	3	32	0.423	0.345	False	c1cc(-c2ccoc2)c2c3c([nH]c2c1)[C@@H]1CCCCN1CC3	C1CCC2C(C1)CCC1C2CC2CCCC(C3CCCC3)C21	1
PUBCHEM:122662563	CCC1CN2CCC3=C(C2CC1C(=COC)C(=O)OC)NC4=CC=CC(=C34)C5=COC=C5	CCC1CN2CCc3c([nH]c4cccc(-c5ccoc5)c34)C2CC1C(=COC)C(=O)OC	FSZNIVHFLXEGAU-UHFFFAOYSA-N	CHEMBL233	Mu opioid receptor	MOR	EC50	93.53	nM	=	exact	7.029	pActivity	functional	gpcr_camp	agonist	agonist		PubChem		34505767.0	434.54	5.08	67.7	1	5	5	5	3	32	0.423	0.345	False	c1cc(-c2ccoc2)c2c3c([nH]c2c1)C1CCCCN1CC3	C1CCC2C(C1)CCC1C2CC2CCCC(C3CCCC3)C21	1
PUBCHEM:5070	C1=CC2=C(C=C1OC(F)(F)F)SC(=N2)N	Nc1nc2ccc(OC(F)(F)F)cc2s1	FTALBRSUTCGOEG-UHFFFAOYSA-N	CHEMBL233	Mu opioid receptor	MOR	AC50	30000.0	nM	=	exact	4.5229	pActivity	unknown	binding_displacement	agonist	unknown		PubChem		37468498.0	234.2	2.78	48.1	1	4	1	2	2	15	0.125	0.825	False	c1ccc2scnc2c1	C1CCC2CCCC2C1	1
PUBCHEM:5070	C1=CC2=C(C=C1OC(F)(F)F)SC(=N2)N	Nc1nc2ccc(OC(F)(F)F)cc2s1	FTALBRSUTCGOEG-UHFFFAOYSA-N	CHEMBL233	Mu opioid receptor	MOR	EC50	92627.0	nM	=	exact	4.0333	pActivity	functional	gpcr_generic	antagonist	antagonist		PubChem			234.2	2.78	48.1	1	4	1	2	2	15	0.125	0.825	False	c1ccc2scnc2c1	C1CCC2CCCC2C1	1
PUBCHEM:5070	C1=CC2=C(C=C1OC(F)(F)F)SC(=N2)N	Nc1nc2ccc(OC(F)(F)F)cc2s1	FTALBRSUTCGOEG-UHFFFAOYSA-N	CHEMBL236	Delta opioid receptor	DOR	AC50	30000.0	nM	=	exact	4.5229	pActivity	unknown	binding_displacement	agonist	unknown		PubChem		37468498.0	234.2	2.78	48.1	1	4	1	2	2	15	0.125	0.825	False	c1ccc2scnc2c1	C1CCC2CCCC2C1	1
PUBCHEM:5070	C1=CC2=C(C=C1OC(F)(F)F)SC(=N2)N	Nc1nc2ccc(OC(F)(F)F)cc2s1	FTALBRSUTCGOEG-UHFFFAOYSA-N	CHEMBL237	Kappa opioid receptor	KOR	AC50	30000.0	nM	=	exact	4.5229	pActivity	unknown	binding_displacement	agonist	unknown		PubChem		37468498.0	234.2	2.78	48.1	1	4	1	2	2	15	0.125	0.825	False	c1ccc2scnc2c1	C1CCC2CCCC2C1	1
PUBCHEM:44620927	CC1=CC(=C(C(=C1)C)CSC2=NN=C(N2CC3=CC=CO3)C4=CC=CC=N4)C	Cc1cc(C)c(CSc2nnc(-c3ccccn3)n2Cc2ccco2)c(C)c1	FTBCLYYXSASADP-UHFFFAOYSA-N	CHEMBL233	Mu opioid receptor	MOR	EC50	32000.0	nM	=	exact	4.4949	pActivity	functional	gpcr_generic	agonist	agonist		PubChem			390.51	5.2	56.7	0	5	6	4	4	28	0.227	0.424	False	c1ccc(CSc2nnc(-c3ccccn3)n2Cc2ccco2)cc1	C1CCC(CCC2CCC(C3CCCCC3)C2CC2CCCC2)CC1	1
PUBCHEM:44620927	CC1=CC(=C(C(=C1)C)CSC2=NN=C(N2CC3=CC=CO3)C4=CC=CC=N4)C	Cc1cc(C)c(CSc2nnc(-c3ccccn3)n2Cc2ccco2)c(C)c1	FTBCLYYXSASADP-UHFFFAOYSA-N	CHEMBL236	Delta opioid receptor	DOR	EC50	64000.0	nM	=	exact	4.1938	pActivity	functional	gpcr_generic	agonist	agonist		PubChem			390.51	5.2	56.7	0	5	6	4	4	28	0.227	0.424	False	c1ccc(CSc2nnc(-c3ccccn3)n2Cc2ccco2)cc1	C1CCC(CCC2CCC(C3CCCCC3)C2CC2CCCC2)CC1	1
CHEMBL1702487	Cc1cc(C)c(CSc2nnc(-c3ccccn3)n2Cc2ccco2)c(C)c1	Cc1cc(C)c(CSc2nnc(-c3ccccn3)n2Cc2ccco2)c(C)c1	FTBCLYYXSASADP-UHFFFAOYSA-N	CHEMBL237	Kappa-type opioid receptor	KOR	EC50	12500.0	nM	=	exact	4.9031	pActivity	functional	gpcr_generic	agonist	agonist		ChEMBL			390.51	5.2	56.7	0	5	6	4	4	28	0.227	0.424	False	c1ccc(CSc2nnc(-c3ccccn3)n2Cc2ccco2)cc1	C1CCC(CCC2CCC(C3CCCCC3)C2CC2CCCC2)CC1	1
PUBCHEM:71169	CC(C)NC1=NC=CC=N1	CC(C)Nc1ncccn1	FTCYIGBVOHNHCD-UHFFFAOYSA-N	CHEMBL233	Mu opioid receptor	MOR	AC50	30000.0	nM	=	exact	4.5229	pActivity	unknown	binding_displacement	agonist	unknown		PubChem		37468498.0	137.19	1.3	37.8	1	3	2	1	1	10	0.429	0.667	False	c1cncnc1	C1CCCCC1	1
CHEMBL4752583	OC/C=C/[C@H]1[C@@H]2CCC[C@@]1(c1cccc(O)c1)CCN2CCc1ccccc1	OC/C=C/[C@H]1[C@@H]2CCC[C@@]1(c1cccc(O)c1)CCN2CCc1ccccc1	FTDOOEOFAZGQEK-ZADLEFMZSA-N	CHEMBL233	Mu-type opioid receptor	MOR	EC50	2.31	nM	=	exact	8.63735	pActivity	functional	gpcr_camp	agonist	agonist	2020.0	ChEMBL			377.53	4.3	43.7	2	3	6	4	2	28	0.44	0.738	False	c1ccc(CCN2CC[C@]3(c4ccccc4)CCC[C@H]2C3)cc1	C1CCC(CCC2CCC3(C4CCCCC4)CCCC2C3)CC1	1
BDBM:50550074	[H][C@@]12CCC[C@@](CCN1CCc1ccccc1)([C@H]2\C=C\CO)c1cccc(O)c1	OC/C=C/[C@H]1[C@@H]2CCC[C@@]1(c1cccc(O)c1)CCN2CCc1ccccc1	FTDOOEOFAZGQEK-ZADLEFMZSA-N	CHEMBL236	Delta opioid receptor	DOR	EC50	10000.0	nM	>	upper_bound	5.0	pActivity	functional	gpcr_generic	agonist	unknown	2020.0	BindingDB	10.1039/d0md00104j	33479684.0	377.53	4.3	43.7	2	3	6	4	2	28	0.44	0.738	False	c1ccc(CCN2CC[C@]3(c4ccccc4)CCC[C@H]2C3)cc1	C1CCC(CCC2CCC3(C4CCCCC4)CCCC2C3)CC1	1
BDBM:50550074	[H][C@@]12CCC[C@@](CCN1CCc1ccccc1)([C@H]2\C=C\CO)c1cccc(O)c1	OC/C=C/[C@H]1[C@@H]2CCC[C@@]1(c1cccc(O)c1)CCN2CCc1ccccc1	FTDOOEOFAZGQEK-ZADLEFMZSA-N	CHEMBL237	Kappa opioid receptor	KOR	EC50	10000.0	nM	>	upper_bound	5.0	pActivity	functional	gpcr_generic	agonist	unknown	2020.0	BindingDB	10.1039/d0md00104j	33479684.0	377.53	4.3	43.7	2	3	6	4	2	28	0.44	0.738	False	c1ccc(CCN2CC[C@]3(c4ccccc4)CCC[C@H]2C3)cc1	C1CCC(CCC2CCC3(C4CCCCC4)CCCC2C3)CC1	1
CHEMBL4084350	CS(=O)(=O)N1CCN(C(=O)Cc2ccc(Cl)c(Cl)c2)[C@@H]2[C@@H](N3CCCC3)CCC[C@@H]21	CS(=O)(=O)N1CCN(C(=O)Cc2ccc(Cl)c(Cl)c2)[C@@H]2[C@@H](N3CCCC3)CCC[C@@H]21	FTGMNZSEIMJTJA-IRFCIJBXSA-N	CHEMBL237	Kappa-type opioid receptor	KOR	EC50	1.5	nM	=	exact	8.8239	pActivity	functional	binding_displacement	agonist	agonist	2017.0	ChEMBL			474.45	3.03	60.9	0	4	4	4	1	30	0.667	0.673	False	O=C(Cc1ccccc1)N1CCN[C@H]2CCC[C@H](N3CCCC3)[C@H]21	CC(CC1CCCCC1)C1CCCC2CCCC(C3CCCC3)C21	1
PUBCHEM:137647271	CS(=O)(=O)N1CCN(C2C1CCCC2N3CCCC3)C(=O)CC4=CC(=C(C=C4)Cl)Cl	CS(=O)(=O)N1CCN(C(=O)Cc2ccc(Cl)c(Cl)c2)C2C(N3CCCC3)CCCC21	FTGMNZSEIMJTJA-UHFFFAOYSA-N	CHEMBL237	Kappa opioid receptor	KOR	EC50	1.5	nM	=	exact	8.8239	pActivity	functional	binding_displacement	agonist	agonist		PubChem		28218838.0	474.45	3.03	60.9	0	4	4	4	1	30	0.667	0.673	False	O=C(Cc1ccccc1)N1CCNC2CCCC(N3CCCC3)C21	CC(CC1CCCCC1)C1CCCC2CCCC(C3CCCC3)C21	1
PUBCHEM:90645382	C1CCN(C1)C2CCCC3C2N(CCN3CC4=CC=CC=C4)C(=O)CC5=CC=CC=C5	O=C(Cc1ccccc1)N1CCN(Cc2ccccc2)C2CCCC(N3CCCC3)C21	FTILCKRWMSJYSB-UHFFFAOYSA-N	CHEMBL233	Mu opioid receptor	MOR	IC50	1000.0	nM	=	exact	6.0	pActivity	binding	binding_displacement	binding	unknown		PubChem		24856182.0	417.6	3.96	26.8	0	3	5	5	2	31	0.519	0.737	False	O=C(Cc1ccccc1)N1CCN(Cc2ccccc2)C2CCCC(N3CCCC3)C21	CC(CC1CCCCC1)C1CCC(CC2CCCCC2)C2CCCC(C3CCCC3)C12	1
PUBCHEM:90645382	C1CCN(C1)C2CCCC3C2N(CCN3CC4=CC=CC=C4)C(=O)CC5=CC=CC=C5	O=C(Cc1ccccc1)N1CCN(Cc2ccccc2)C2CCCC(N3CCCC3)C21	FTILCKRWMSJYSB-UHFFFAOYSA-N	CHEMBL236	Delta opioid receptor	DOR	IC50	1000.0	nM	=	exact	6.0	pActivity	binding	binding_displacement	binding	unknown		PubChem		24856182.0	417.6	3.96	26.8	0	3	5	5	2	31	0.519	0.737	False	O=C(Cc1ccccc1)N1CCN(Cc2ccccc2)C2CCCC(N3CCCC3)C21	CC(CC1CCCCC1)C1CCC(CC2CCCCC2)C2CCCC(C3CCCC3)C12	1
BDBM:50021986	[H][C@@]12CCC[C@H](N3CCCC3)[C@@]1([H])N(CCN2Cc1ccccc1)C(=O)Cc1ccccc1 |r|	O=C(Cc1ccccc1)N1CCN(Cc2ccccc2)[C@@H]2CCC[C@H](N3CCCC3)[C@H]21	FTILCKRWMSJYSB-ZWEKWIFMSA-N	CHEMBL233	Mu opioid receptor	MOR	IC50	10000.0	nM	>	upper_bound	5.0	pActivity	binding	binding_displacement	binding	unknown	2014.0	BindingDB	10.1016/j.bmc.2014.04.054	24856182.0	417.6	3.96	26.8	0	3	5	5	2	31	0.519	0.737	False	O=C(Cc1ccccc1)N1CCN(Cc2ccccc2)[C@@H]2CCC[C@H](N3CCCC3)[C@H]21	CC(CC1CCCCC1)C1CCC(CC2CCCCC2)C2CCCC(C3CCCC3)C12	1
BDBM:50021986	[H][C@@]12CCC[C@H](N3CCCC3)[C@@]1([H])N(CCN2Cc1ccccc1)C(=O)Cc1ccccc1 |r|	O=C(Cc1ccccc1)N1CCN(Cc2ccccc2)[C@@H]2CCC[C@H](N3CCCC3)[C@H]21	FTILCKRWMSJYSB-ZWEKWIFMSA-N	CHEMBL236	Delta opioid receptor	DOR	IC50	10000.0	nM	>	upper_bound	5.0	pActivity	binding	binding_displacement	binding	unknown	2014.0	BindingDB	10.1016/j.bmc.2014.04.054	24856182.0	417.6	3.96	26.8	0	3	5	5	2	31	0.519	0.737	False	O=C(Cc1ccccc1)N1CCN(Cc2ccccc2)[C@@H]2CCC[C@H](N3CCCC3)[C@H]21	CC(CC1CCCCC1)C1CCC(CC2CCCCC2)C2CCCC(C3CCCC3)C12	1
PUBCHEM:137659520	CN(C1CCC2(C3C(C4=C5C2(C1OC5=C(C=C4)O)CCN3CC6CC6)O)O)C(=O)CCC7=CC=CC=C7	CN(C(=O)CCc1ccccc1)C1CCC2(O)C3C(O)c4ccc(O)c5c4C2(CCN3CC2CC2)C1O5	FTJNNTDFLZORAB-UHFFFAOYSA-N	CHEMBL233	Mu opioid receptor	MOR	EC50	18300.0	nM	=	exact	4.7375	pActivity	functional	gpcr_camp	agonist	agonist		PubChem		28688957.0	504.63	2.91	93.5	3	6	6	7	2	37	0.567	0.56	False	O=C(CCc1ccccc1)NC1CCC2C3Cc4cccc5c4C2(CCN3CC2CC2)C1O5	CC(CCC1CCCCC1)CC1CCC2C3CC4CCCC5CC1C2(CCC3CC1CC1)C45	1
PUBCHEM:137659520	CN(C1CCC2(C3C(C4=C5C2(C1OC5=C(C=C4)O)CCN3CC6CC6)O)O)C(=O)CCC7=CC=CC=C7	CN(C(=O)CCc1ccccc1)C1CCC2(O)C3C(O)c4ccc(O)c5c4C2(CCN3CC2CC2)C1O5	FTJNNTDFLZORAB-UHFFFAOYSA-N	CHEMBL237	Kappa opioid receptor	KOR	EC50	1.0399999999999998	nM	=	exact	8.983	pActivity	functional	gpcr_camp	agonist	agonist		PubChem		28688957.0	504.63	2.91	93.5	3	6	6	7	2	37	0.567	0.56	False	O=C(CCc1ccccc1)NC1CCC2C3Cc4cccc5c4C2(CCN3CC2CC2)C1O5	CC(CCC1CCCCC1)CC1CCC2C3CC4CCCC5CC1C2(CCC3CC1CC1)C45	1
CHEMBL559518	Oc1ccc2c(c1)[C@]13CCN(CC4CC4)[C@H](C2)[C@@H]1Cc1cc2ccccc2nc1C3	Oc1ccc2c(c1)[C@]13CCN(CC4CC4)[C@H](C2)[C@@H]1Cc1cc2ccccc2nc1C3	FTJYQAMRGYACMS-HUROMRQRSA-N	CHEMBL236	Delta-type opioid receptor	DOR	EC50	0.018	nM	=	exact	10.7447	pActivity	functional	binding_displacement	agonist	agonist	2009.0	ChEMBL			396.53	4.63	36.4	1	3	2	7	3	30	0.444	0.686	False	c1ccc2c(c1)C[C@@H]1[C@@H]3Cc4cc5ccccc5nc4C[C@]23CCN1CC1CC1	C1CCC2CC3CC45CCC(CC6CC6)C(CC6CCCCC64)C5CC3CC2C1	1
CHEMBL4111763	COc1ccc2c3c1O[C@H]1[C@@]4(OC)CC[C@@]5(C[C@@H]4CNCC(=O)O)[C@@H](C2)N(CC2CC2)CC[C@]315	COc1ccc2c3c1O[C@H]1[C@@]4(OC)CC[C@@]5(C[C@@H]4CNCC(=O)O)[C@@H](C2)N(CC2CC2)CC[C@]315	FTLHKODYGDDSMC-QXIQULQJSA-N	CHEMBL233	Mu-type opioid receptor	MOR	EC50	217.54	nM	=	exact	6.6625	pActivity	functional	binding_displacement	agonist	agonist	2015.0	ChEMBL			468.59	2.59	80.3	2	6	8	8	1	34	0.741	0.607	False	c1cc2c3c(c1)O[C@H]1C4CCC5(CC4)[C@@H](C2)N(CC2CC2)CC[C@]315	C1CC2CC3C(CC4CC4)CCC45C(CC(C1)C24)C1CCC35CC1	1
CHEMBL4111763	COc1ccc2c3c1O[C@H]1[C@@]4(OC)CC[C@@]5(C[C@@H]4CNCC(=O)O)[C@@H](C2)N(CC2CC2)CC[C@]315	COc1ccc2c3c1O[C@H]1[C@@]4(OC)CC[C@@]5(C[C@@H]4CNCC(=O)O)[C@@H](C2)N(CC2CC2)CC[C@]315	FTLHKODYGDDSMC-QXIQULQJSA-N	CHEMBL237	Kappa-type opioid receptor	KOR	EC50	963.92	nM	=	exact	6.016	pActivity	functional	binding_displacement	agonist	agonist	2015.0	ChEMBL			468.59	2.59	80.3	2	6	8	8	1	34	0.741	0.607	False	c1cc2c3c(c1)O[C@H]1C4CCC5(CC4)[C@@H](C2)N(CC2CC2)CC[C@]315	C1CC2CC3C(CC4CC4)CCC45C(CC(C1)C24)C1CCC35CC1	1
PUBCHEM:68091106	COC1=C2C3=C(CC4C56C3(CCN4CC7CC7)C(O2)C(CC5)(C(C6)CNCC(=O)O)OC)C=C1	COc1ccc2c3c1OC1C4(OC)CCC5(CC4CNCC(=O)O)C(C2)N(CC2CC2)CCC315	FTLHKODYGDDSMC-UHFFFAOYSA-N	CHEMBL233	Mu opioid receptor	MOR	EC50	217.54	nM	=	exact	6.6625	pActivity	functional	gpcr_generic	agonist	unknown		PubChem			468.59	2.59	80.3	2	6	8	8	1	34	0.741	0.607	False	c1cc2c3c(c1)OC1C4CCC5(CC4)C(C2)N(CC2CC2)CCC315	C1CC2CC3C(CC4CC4)CCC45C(CC(C1)C24)C1CCC35CC1	1
PUBCHEM:68091106	COC1=C2C3=C(CC4C56C3(CCN4CC7CC7)C(O2)C(CC5)(C(C6)CNCC(=O)O)OC)C=C1	COc1ccc2c3c1OC1C4(OC)CCC5(CC4CNCC(=O)O)C(C2)N(CC2CC2)CCC315	FTLHKODYGDDSMC-UHFFFAOYSA-N	CHEMBL237	Kappa opioid receptor	KOR	EC50	963.92	nM	=	exact	6.016	pActivity	functional	gpcr_generic	agonist	unknown		PubChem			468.59	2.59	80.3	2	6	8	8	1	34	0.741	0.607	False	c1cc2c3c(c1)OC1C4CCC5(CC4)C(C2)N(CC2CC2)CCC315	C1CC2CC3C(CC4CC4)CCC45C(CC(C1)C24)C1CCC35CC1	1
CHEMBL2110315	CN1CC[C@]23c4c5ccc(O)c4O[C@H]2[C@@]24CC[C@@]3(C[C@H]2C(C)(C)C(C)(C)O4)C1C5	CN1CC[C@]23c4c5ccc(O)c4O[C@H]2[C@@]24CC[C@@]3(C[C@H]2C(C)(C)C(C)(C)O4)C1C5	FTOZVQKYOSPMCR-KHYIZFIASA-N	CHEMBL233	Mu-type opioid receptor	MOR	EC50	1.9	nM	=	exact	8.7212	pActivity	functional	gpcr_gtpgs	agonist	unknown	1999.0	ChEMBL			395.54	4.03	41.9	1	4	0	8	1	29	0.76	0.72	False	c1cc2c3c(c1)O[C@H]1[C@@]45CC[C@@]6(C[C@H]4CCO5)C(C2)NCC[C@]316	C1CC2CC3CCCC45C2C(C1)CC4C12CCCC1CC35CC2	2
CHEMBL2110315	CN1CC[C@]23c4c5ccc(O)c4O[C@H]2[C@@]24CC[C@@]3(C[C@H]2C(C)(C)C(C)(C)O4)C1C5	CN1CC[C@]23c4c5ccc(O)c4O[C@H]2[C@@]24CC[C@@]3(C[C@H]2C(C)(C)C(C)(C)O4)C1C5	FTOZVQKYOSPMCR-KHYIZFIASA-N	CHEMBL236	Delta-type opioid receptor	DOR	EC50	28.4	nM	=	exact	7.5498	pActivity	functional	gpcr_gtpgs	agonist	unknown	1999.0	ChEMBL			395.54	4.03	41.9	1	4	0	8	1	29	0.76	0.72	False	c1cc2c3c(c1)O[C@H]1[C@@]45CC[C@@]6(C[C@H]4CCO5)C(C2)NCC[C@]316	C1CC2CC3CCCC45C2C(C1)CC4C12CCCC1CC35CC2	2
CHEMBL2110315	CN1CC[C@]23c4c5ccc(O)c4O[C@H]2[C@@]24CC[C@@]3(C[C@H]2C(C)(C)C(C)(C)O4)C1C5	CN1CC[C@]23c4c5ccc(O)c4O[C@H]2[C@@]24CC[C@@]3(C[C@H]2C(C)(C)C(C)(C)O4)C1C5	FTOZVQKYOSPMCR-KHYIZFIASA-N	CHEMBL237	Kappa-type opioid receptor	KOR	EC50	20.9	nM	=	exact	7.6788	pActivity	functional	gpcr_gtpgs	agonist	unknown	1999.0	ChEMBL			395.54	4.03	41.9	1	4	0	8	1	29	0.76	0.72	False	c1cc2c3c(c1)O[C@H]1[C@@]45CC[C@@]6(C[C@H]4CCO5)C(C2)NCC[C@]316	C1CC2CC3CCCC45C2C(C1)CC4C12CCCC1CC35CC2	2
PUBCHEM:70693567	CC1(C2CC34CCC2(C5C36CCN(C4CC7=C6C(=C(C=C7)O)O5)C)OC1(C)C)C	CN1CCC23c4c5ccc(O)c4OC2C24CCC3(CC2C(C)(C)C(C)(C)O4)C1C5	FTOZVQKYOSPMCR-UHFFFAOYSA-N	CHEMBL233	Mu opioid receptor	MOR	EC50	1.9	nM	=	exact	8.7212	pActivity	functional	gpcr_gtpgs	agonist	unknown		PubChem		10206545.0	395.54	4.03	41.9	1	4	0	8	1	29	0.76	0.72	False	c1cc2c3c(c1)OC1C45CCC6(CC4CCO5)C(C2)NCCC316	C1CC2CC3CCCC45C2C(C1)CC4C12CCCC1CC35CC2	1
PUBCHEM:70693567	CC1(C2CC34CCC2(C5C36CCN(C4CC7=C6C(=C(C=C7)O)O5)C)OC1(C)C)C	CN1CCC23c4c5ccc(O)c4OC2C24CCC3(CC2C(C)(C)C(C)(C)O4)C1C5	FTOZVQKYOSPMCR-UHFFFAOYSA-N	CHEMBL236	Delta opioid receptor	DOR	EC50	28.4	nM	=	exact	7.5467	pActivity	functional	gpcr_gtpgs	agonist	unknown		PubChem		10206545.0	395.54	4.03	41.9	1	4	0	8	1	29	0.76	0.72	False	c1cc2c3c(c1)OC1C45CCC6(CC4CCO5)C(C2)NCCC316	C1CC2CC3CCCC45C2C(C1)CC4C12CCCC1CC35CC2	1
PUBCHEM:70693567	CC1(C2CC34CCC2(C5C36CCN(C4CC7=C6C(=C(C=C7)O)O5)C)OC1(C)C)C	CN1CCC23c4c5ccc(O)c4OC2C24CCC3(CC2C(C)(C)C(C)(C)O4)C1C5	FTOZVQKYOSPMCR-UHFFFAOYSA-N	CHEMBL237	Kappa opioid receptor	KOR	EC50	20.9	nM	=	exact	7.6799	pActivity	functional	gpcr_gtpgs	agonist	unknown		PubChem		10206545.0	395.54	4.03	41.9	1	4	0	8	1	29	0.76	0.72	False	c1cc2c3c(c1)OC1C45CCC6(CC4CCO5)C(C2)NCCC316	C1CC2CC3CCCC45C2C(C1)CC4C12CCCC1CC35CC2	1
CHEMBL2208347	C[C@H]1[C@H]2Cc3ccc(C(=O)NCCc4ccc(-c5ccc(O)cc5)cc4)cc3[C@]1(C)CCN2CC1CC1	C[C@H]1[C@H]2Cc3ccc(C(=O)NCCc4ccc(-c5ccc(O)cc5)cc4)cc3[C@]1(C)CCN2CC1CC1	FTRDSYLIWZRYMR-OAXZOYPSSA-N	CHEMBL233	Mu-type opioid receptor	MOR	EC50	0.5	nM	=	exact	9.301	pActivity	functional	binding_displacement	partial_agonist	partial_agonist	2012.0	ChEMBL			494.68	5.97	52.6	2	3	7	6	3	37	0.424	0.426	False	O=C(NCCc1ccc(-c2ccccc2)cc1)c1ccc2c(c1)C1CCN(CC3CC3)[C@H](C2)C1	CC(CCCC1CCC(C2CCCCC2)CC1)C1CCC2CC3CC(CCC3CC3CC3)C2C1	1
CHEMBL2208347	C[C@H]1[C@H]2Cc3ccc(C(=O)NCCc4ccc(-c5ccc(O)cc5)cc4)cc3[C@]1(C)CCN2CC1CC1	C[C@H]1[C@H]2Cc3ccc(C(=O)NCCc4ccc(-c5ccc(O)cc5)cc4)cc3[C@]1(C)CCN2CC1CC1	FTRDSYLIWZRYMR-OAXZOYPSSA-N	CHEMBL233	Mu-type opioid receptor	MOR	IC50	4.5	nM	=	exact	8.3468	pActivity	binding	binding_displacement	antagonist	antagonist	2012.0	ChEMBL			494.68	5.97	52.6	2	3	7	6	3	37	0.424	0.426	False	O=C(NCCc1ccc(-c2ccccc2)cc1)c1ccc2c(c1)C1CCN(CC3CC3)[C@H](C2)C1	CC(CCCC1CCC(C2CCCCC2)CC1)C1CCC2CC3CC(CCC3CC3CC3)C2C1	1
CHEMBL2208347	C[C@H]1[C@H]2Cc3ccc(C(=O)NCCc4ccc(-c5ccc(O)cc5)cc4)cc3[C@]1(C)CCN2CC1CC1	C[C@H]1[C@H]2Cc3ccc(C(=O)NCCc4ccc(-c5ccc(O)cc5)cc4)cc3[C@]1(C)CCN2CC1CC1	FTRDSYLIWZRYMR-OAXZOYPSSA-N	CHEMBL236	Delta-type opioid receptor	DOR	EC50	0.31	nM	=	exact	9.5086	pActivity	functional	binding_displacement	agonist	agonist	2012.0	ChEMBL			494.68	5.97	52.6	2	3	7	6	3	37	0.424	0.426	False	O=C(NCCc1ccc(-c2ccccc2)cc1)c1ccc2c(c1)C1CCN(CC3CC3)[C@H](C2)C1	CC(CCCC1CCC(C2CCCCC2)CC1)C1CCC2CC3CC(CCC3CC3CC3)C2C1	1
CHEMBL2208347	C[C@H]1[C@H]2Cc3ccc(C(=O)NCCc4ccc(-c5ccc(O)cc5)cc4)cc3[C@]1(C)CCN2CC1CC1	C[C@H]1[C@H]2Cc3ccc(C(=O)NCCc4ccc(-c5ccc(O)cc5)cc4)cc3[C@]1(C)CCN2CC1CC1	FTRDSYLIWZRYMR-OAXZOYPSSA-N	CHEMBL237	Kappa-type opioid receptor	KOR	EC50	0.26	nM	=	exact	9.585	pActivity	functional	binding_displacement	agonist	agonist	2012.0	ChEMBL			494.68	5.97	52.6	2	3	7	6	3	37	0.424	0.426	False	O=C(NCCc1ccc(-c2ccccc2)cc1)c1ccc2c(c1)C1CCN(CC3CC3)[C@H](C2)C1	CC(CCCC1CCC(C2CCCCC2)CC1)C1CCC2CC3CC(CCC3CC3CC3)C2C1	1
PUBCHEM:71454361	CC1C2CC3=C(C1(CCN2CC4CC4)C)C=C(C=C3)C(=O)NCCC5=CC=C(C=C5)C6=CC=C(C=C6)O	CC1C2Cc3ccc(C(=O)NCCc4ccc(-c5ccc(O)cc5)cc4)cc3C1(C)CCN2CC1CC1	FTRDSYLIWZRYMR-UHFFFAOYSA-N	CHEMBL233	Mu opioid receptor	MOR	EC50	0.5	nM	=	exact	9.301	pActivity	functional	binding_displacement	partial_agonist	partial_agonist		PubChem		23142613.0	494.68	5.97	52.6	2	3	7	6	3	37	0.424	0.426	False	O=C(NCCc1ccc(-c2ccccc2)cc1)c1ccc2c(c1)C1CCN(CC3CC3)C(C2)C1	CC(CCCC1CCC(C2CCCCC2)CC1)C1CCC2CC3CC(CCC3CC3CC3)C2C1	1
PUBCHEM:71454361	CC1C2CC3=C(C1(CCN2CC4CC4)C)C=C(C=C3)C(=O)NCCC5=CC=C(C=C5)C6=CC=C(C=C6)O	CC1C2Cc3ccc(C(=O)NCCc4ccc(-c5ccc(O)cc5)cc4)cc3C1(C)CCN2CC1CC1	FTRDSYLIWZRYMR-UHFFFAOYSA-N	CHEMBL233	Mu opioid receptor	MOR	IC50	4.5	nM	=	exact	8.3468	pActivity	binding	binding_displacement	antagonist	antagonist		PubChem		23142613.0	494.68	5.97	52.6	2	3	7	6	3	37	0.424	0.426	False	O=C(NCCc1ccc(-c2ccccc2)cc1)c1ccc2c(c1)C1CCN(CC3CC3)C(C2)C1	CC(CCCC1CCC(C2CCCCC2)CC1)C1CCC2CC3CC(CCC3CC3CC3)C2C1	1
PUBCHEM:71454361	CC1C2CC3=C(C1(CCN2CC4CC4)C)C=C(C=C3)C(=O)NCCC5=CC=C(C=C5)C6=CC=C(C=C6)O	CC1C2Cc3ccc(C(=O)NCCc4ccc(-c5ccc(O)cc5)cc4)cc3C1(C)CCN2CC1CC1	FTRDSYLIWZRYMR-UHFFFAOYSA-N	CHEMBL236	Delta opioid receptor	DOR	EC50	0.31	nM	=	exact	9.5086	pActivity	functional	binding_displacement	agonist	agonist		PubChem		23142613.0	494.68	5.97	52.6	2	3	7	6	3	37	0.424	0.426	False	O=C(NCCc1ccc(-c2ccccc2)cc1)c1ccc2c(c1)C1CCN(CC3CC3)C(C2)C1	CC(CCCC1CCC(C2CCCCC2)CC1)C1CCC2CC3CC(CCC3CC3CC3)C2C1	1
PUBCHEM:71454361	CC1C2CC3=C(C1(CCN2CC4CC4)C)C=C(C=C3)C(=O)NCCC5=CC=C(C=C5)C6=CC=C(C=C6)O	CC1C2Cc3ccc(C(=O)NCCc4ccc(-c5ccc(O)cc5)cc4)cc3C1(C)CCN2CC1CC1	FTRDSYLIWZRYMR-UHFFFAOYSA-N	CHEMBL237	Kappa opioid receptor	KOR	EC50	0.2599999999999999	nM	=	exact	9.585	pActivity	functional	binding_displacement	agonist	agonist		PubChem		23142613.0	494.68	5.97	52.6	2	3	7	6	3	37	0.424	0.426	False	O=C(NCCc1ccc(-c2ccccc2)cc1)c1ccc2c(c1)C1CCN(CC3CC3)C(C2)C1	CC(CCCC1CCC(C2CCCCC2)CC1)C1CCC2CC3CC(CCC3CC3CC3)C2C1	1
PUBCHEM:10046467	CN1CCC23C4C(=O)CCC2(C1CC5=C3C(=C(C=C5)OCC(=C)C(=O)OC)O4)O	C=C(COc1ccc2c3c1OC1C(=O)CCC4(O)C(C2)N(C)CCC314)C(=O)OC	FTRIZKVBFWUOML-UHFFFAOYSA-N	CHEMBL233	Mu opioid receptor	MOR	IC50	110.0	nM	=	exact	6.9586	pActivity	binding	binding_displacement	binding	unknown		PubChem		1335078.0	399.44	1.15	85.3	1	7	4	5	1	29	0.545	0.6	False	O=C1CCC2C3Cc4cccc5c4C2(CCN3)C1O5	CC1CCC2C3CCCC24C1CC1CCCC(C3)C14	1
PUBCHEM:10046467	CN1CCC23C4C(=O)CCC2(C1CC5=C3C(=C(C=C5)OCC(=C)C(=O)OC)O4)O	C=C(COc1ccc2c3c1OC1C(=O)CCC4(O)C(C2)N(C)CCC314)C(=O)OC	FTRIZKVBFWUOML-UHFFFAOYSA-N	CHEMBL236	Delta opioid receptor	DOR	IC50	65.5	nM	=	exact	7.1838	pActivity	binding	binding_displacement	binding	unknown		PubChem		1335078.0	399.44	1.15	85.3	1	7	4	5	1	29	0.545	0.6	False	O=C1CCC2C3Cc4cccc5c4C2(CCN3)C1O5	CC1CCC2C3CCCC24C1CC1CCCC(C3)C14	1
PUBCHEM:10046467	CN1CCC23C4C(=O)CCC2(C1CC5=C3C(=C(C=C5)OCC(=C)C(=O)OC)O4)O	C=C(COc1ccc2c3c1OC1C(=O)CCC4(O)C(C2)N(C)CCC314)C(=O)OC	FTRIZKVBFWUOML-UHFFFAOYSA-N	CHEMBL237	Kappa opioid receptor	KOR	IC50	110.0	nM	=	exact	6.9586	pActivity	binding	binding_displacement	binding	unknown		PubChem		1335078.0	399.44	1.15	85.3	1	7	4	5	1	29	0.545	0.6	False	O=C1CCC2C3Cc4cccc5c4C2(CCN3)C1O5	CC1CCC2C3CCCC24C1CC1CCCC(C3)C14	1
PUBCHEM:55397	CCCN1CCCC2C1CC3=C(C2)NN=C3.Cl	CCCN1CCCC2Cc3[nH]ncc3CC21	FTSUPYGMFAPCFZ-UHFFFAOYSA-N	CHEMBL233	Mu opioid receptor	MOR	EC50	92581.0	nM	=	exact	4.0335	pActivity	functional	gpcr_generic	antagonist	antagonist		PubChem			219.33	2.0	31.9	1	2	2	3	1	16	0.769	0.825	False	c1n[nH]c2c1CC1NCCCC1C2	C1CCC2CC3CCCC3CC2C1	1
CHEMBL3359294	COC(=O)[C@@H]1C[C@H](OC(C)=O)C(=O)[C@H]2[C@@]1(C)CC[C@H]1C(=O)O[C@H](c3ccoc3-c3ccco3)C[C@]21C	COC(=O)C1CC(OC(C)=O)C(=O)C2[C@@]1(C)CCC1C(=O)O[C@H](c3ccoc3-c3ccco3)C[C@@]12C	FTXNUTTVBDXBEH-SLORLDLCSA-N	CHEMBL237	Kappa-type opioid receptor	KOR	EC50	6.7	nM	=	exact	8.1739	pActivity	functional	gpcr_camp	agonist	agonist	2014.0	ChEMBL			498.53	4.26	122.3	0	9	4	5	2	36	0.556	0.449	False	O=C1O[C@H](c2ccoc2-c2ccco2)CC2C1CCC1CCCC(=O)C12	CC1CC(C2CCCC2C2CCCC2)CC2C1CCC1CCCC(C)C12	1
PUBCHEM:73212820	CC(=O)OC1CC(C2(CCC3C(=O)OC(CC3(C2C1=O)C)C4=C(OC=C4)C5=CC=CO5)C)C(=O)OC	COC(=O)C1CC(OC(C)=O)C(=O)C2C1(C)CCC1C(=O)OC(c3ccoc3-c3ccco3)CC12C	FTXNUTTVBDXBEH-UHFFFAOYSA-N	CHEMBL237	Kappa opioid receptor	KOR	EC50	6.7	nM	=	exact	8.1739	pActivity	functional	gpcr_camp	agonist	agonist		PubChem		25426797.0	498.53	4.26	122.3	0	9	4	5	2	36	0.556	0.449	False	O=C1OC(c2ccoc2-c2ccco2)CC2C1CCC1CCCC(=O)C12	CC1CC(C2CCCC2C2CCCC2)CC2C1CCC1CCCC(C)C12	1
BDBM:50092719	[#6]-[#6]-[#7](-[#6]-[#6])-[#6](=O)-c1ccc(cc1)-[#6](=[#6]-1\[#6]-[#6]-[#7]-[#6]-[#6]-1)\c1ccc(Cl)c(Cl)c1	[C][C]N([C][C])C(=O)c1ccc(C(=C2[C][C][N][C][C]2)c2ccc(Cl)c(Cl)c2)cc1	FTZNJZODRVODBW-UHFFFAOYSA-N	CHEMBL233	Mu opioid receptor	MOR	IC50	2590.0	nM	=	exact	5.5867	pActivity	binding	binding_displacement	binding	unknown	2000.0	BindingDB	10.1021/jm000229p	11052794.0	398.23	4.35	34.4	0	1	5	3	2	28	0.0	0.69	False	[C]1[C]C(=C(c2ccccc2)c2ccccc2)[C][C][N]1	[C]1[C]C(C(C2CCCCC2)C2CCCCC2)[C][C][CH]1	1
BDBM:50092719	[#6]-[#6]-[#7](-[#6]-[#6])-[#6](=O)-c1ccc(cc1)-[#6](=[#6]-1\[#6]-[#6]-[#7]-[#6]-[#6]-1)\c1ccc(Cl)c(Cl)c1	[C][C]N([C][C])C(=O)c1ccc(C(=C2[C][C][N][C][C]2)c2ccc(Cl)c(Cl)c2)cc1	FTZNJZODRVODBW-UHFFFAOYSA-N	CHEMBL236	Delta opioid receptor	DOR	EC50	9.0	nM	=	exact	8.0458	pActivity	functional	gpcr_generic	agonist	unknown	2000.0	BindingDB	10.1021/jm000229p	11052794.0	398.23	4.35	34.4	0	1	5	3	2	28	0.0	0.69	False	[C]1[C]C(=C(c2ccccc2)c2ccccc2)[C][C][N]1	[C]1[C]C(C(C2CCCCC2)C2CCCCC2)[C][C][CH]1	1
BDBM:50092719	[#6]-[#6]-[#7](-[#6]-[#6])-[#6](=O)-c1ccc(cc1)-[#6](=[#6]-1\[#6]-[#6]-[#7]-[#6]-[#6]-1)\c1ccc(Cl)c(Cl)c1	[C][C]N([C][C])C(=O)c1ccc(C(=C2[C][C][N][C][C]2)c2ccc(Cl)c(Cl)c2)cc1	FTZNJZODRVODBW-UHFFFAOYSA-N	CHEMBL236	Delta opioid receptor	DOR	IC50	2.3	nM	=	exact	8.6383	pActivity	binding	binding_displacement	binding	unknown	2000.0	BindingDB	10.1021/jm000229p	11052794.0	398.23	4.35	34.4	0	1	5	3	2	28	0.0	0.69	False	[C]1[C]C(=C(c2ccccc2)c2ccccc2)[C][C][N]1	[C]1[C]C(C(C2CCCCC2)C2CCCCC2)[C][C][CH]1	1
BDBM:50092719	[#6]-[#6]-[#7](-[#6]-[#6])-[#6](=O)-c1ccc(cc1)-[#6](=[#6]-1\[#6]-[#6]-[#7]-[#6]-[#6]-1)\c1ccc(Cl)c(Cl)c1	[C][C]N([C][C])C(=O)c1ccc(C(=C2[C][C][N][C][C]2)c2ccc(Cl)c(Cl)c2)cc1	FTZNJZODRVODBW-UHFFFAOYSA-N	CHEMBL237	Kappa opioid receptor	KOR	IC50	3870.0	nM	=	exact	5.4123	pActivity	binding	binding_displacement	binding	unknown	2000.0	BindingDB	10.1021/jm000229p	11052794.0	398.23	4.35	34.4	0	1	5	3	2	28	0.0	0.69	False	[C]1[C]C(=C(c2ccccc2)c2ccccc2)[C][C][N]1	[C]1[C]C(C(C2CCCCC2)C2CCCCC2)[C][C][CH]1	1
PUBCHEM:34633	CCOC(=O)NC1=CC2=C(C=C1)SC3=CC=CC=C3N2C(=O)CCN4CCOCC4	CCOC(=O)Nc1ccc2c(c1)N(C(=O)CCN1CCOCC1)c1ccccc1S2	FUBVWMNBEHXPSU-UHFFFAOYSA-N	CHEMBL236	Delta opioid receptor	DOR	AC50	30000.0	nM	=	exact	4.5229	pActivity	unknown	binding_displacement	agonist	unknown		PubChem		37468498.0	427.53	4.11	71.1	1	6	5	4	2	30	0.364	0.775	False	O=C(CCN1CCOCC1)N1c2ccccc2Sc2ccccc21	CC(CCC1CCCCC1)C1C2CCCCC2CC2CCCCC21	1
PUBCHEM:34633	CCOC(=O)NC1=CC2=C(C=C1)SC3=CC=CC=C3N2C(=O)CCN4CCOCC4	CCOC(=O)Nc1ccc2c(c1)N(C(=O)CCN1CCOCC1)c1ccccc1S2	FUBVWMNBEHXPSU-UHFFFAOYSA-N	CHEMBL237	Kappa opioid receptor	KOR	AC50	30000.0	nM	=	exact	4.5229	pActivity	unknown	binding_displacement	agonist	unknown		PubChem		37468498.0	427.53	4.11	71.1	1	6	5	4	2	30	0.364	0.775	False	O=C(CCN1CCOCC1)N1c2ccccc2Sc2ccccc21	CC(CCC1CCCCC1)C1C2CCCCC2CC2CCCCC21	1
PUBCHEM:70907595	CN1CCC23C4C(CCC2(C1CC5=C3C(=C(C=C5)CO)O4)O)O	CN1CCC23c4c5ccc(CO)c4OC2C(O)CCC3(O)C1C5	FUIMRMRBCLIENH-UHFFFAOYSA-N	CHEMBL233	Mu opioid receptor	MOR	EC50	478.0	nM	=	exact	6.3206	pActivity	functional	gpcr_camp	agonist	agonist		PubChem			317.38	0.32	73.2	3	5	1	5	1	23	0.667	0.696	False	c1cc2c3c(c1)OC1CCCC4C(C2)NCCC314	C1CC2CC3CCCC45C(CCCC34)CC(C1)C25	1
PUBCHEM:73351393	CC1C2CC3=C(C1(CCN2CC4CC4)C)C=C(C=C3)NC5=CC=CC=C5	CC1C2Cc3ccc(Nc4ccccc4)cc3C1(C)CCN2CC1CC1	FUMBLBJFVJXVBV-UHFFFAOYSA-N	CHEMBL233	Mu opioid receptor	MOR	EC50	15.0	nM	=	exact	7.8239	pActivity	functional	gpcr_gtpgs	agonist	unknown		PubChem		12593663.0	346.52	5.36	15.3	1	2	4	5	2	26	0.5	0.801	False	c1ccc(Nc2ccc3c(c2)C2CCN(CC4CC4)C(C3)C2)cc1	C1CCC(CC2CCC3CC4CC(CCC4CC4CC4)C3C2)CC1	1
PUBCHEM:73351393	CC1C2CC3=C(C1(CCN2CC4CC4)C)C=C(C=C3)NC5=CC=CC=C5	CC1C2Cc3ccc(Nc4ccccc4)cc3C1(C)CCN2CC1CC1	FUMBLBJFVJXVBV-UHFFFAOYSA-N	CHEMBL237	Kappa opioid receptor	KOR	EC50	3.8	nM	=	exact	8.4202	pActivity	functional	gpcr_gtpgs	agonist	unknown		PubChem		12593663.0	346.52	5.36	15.3	1	2	4	5	2	26	0.5	0.801	False	c1ccc(Nc2ccc3c(c2)C2CCN(CC4CC4)C(C3)C2)cc1	C1CCC(CC2CCC3CC4CC(CCC4CC4CC4)C3C2)CC1	1
CHEMBL2367916	C[C@H]1[C@H]2Cc3ccc(Nc4ccccc4)cc3[C@@]1(C)CCN2CC1CC1	C[C@H]1[C@H]2Cc3ccc(Nc4ccccc4)cc3[C@@]1(C)CCN2CC1CC1	FUMBLBJFVJXVBV-VWMXVWASSA-N	CHEMBL233	Mu-type opioid receptor	MOR	EC50	15.0	nM	=	exact	7.8239	pActivity	functional	gpcr_gtpgs	agonist	unknown	2003.0	ChEMBL			346.52	5.36	15.3	1	2	4	5	2	26	0.5	0.801	False	c1ccc(Nc2ccc3c(c2)C2CCN(CC4CC4)[C@H](C3)C2)cc1	C1CCC(CC2CCC3CC4CC(CCC4CC4CC4)C3C2)CC1	1
CHEMBL2367916	C[C@H]1[C@H]2Cc3ccc(Nc4ccccc4)cc3[C@@]1(C)CCN2CC1CC1	C[C@H]1[C@H]2Cc3ccc(Nc4ccccc4)cc3[C@@]1(C)CCN2CC1CC1	FUMBLBJFVJXVBV-VWMXVWASSA-N	CHEMBL237	Kappa-type opioid receptor	KOR	EC50	3.8	nM	=	exact	8.4202	pActivity	functional	gpcr_gtpgs	agonist	unknown	2003.0	ChEMBL			346.52	5.36	15.3	1	2	4	5	2	26	0.5	0.801	False	c1ccc(Nc2ccc3c(c2)C2CCN(CC4CC4)[C@H](C3)C2)cc1	C1CCC(CC2CCC3CC4CC(CCC4CC4CC4)C3C2)CC1	2
PUBCHEM:126713067	CN1C2=CC=CC=C2C(C3=C(S1(=O)=O)C=CC(=C3)Cl)NCCCOC	COCCCNC1c2ccccc2N(C)S(=O)(=O)c2ccc(Cl)cc21	FUSNEDBNQFOCKX-UHFFFAOYSA-N	CHEMBL233	Mu opioid receptor	MOR	EC50	20000.0	nM	=	exact	4.699	pActivity	functional	gpcr_generic	agonist	agonist		PubChem			380.9	3.19	58.6	1	4	5	3	2	25	0.333	0.809	False	O=S1(=O)Nc2ccccc2Cc2ccccc21	CC1(C)CC2CCCCC2CC2CCCCC21	1
PUBCHEM:5510	CC1=CC(=CC=C1)N(C)C(=S)OC2=CC3=CC=CC=C3C=C2	Cc1cccc(N(C)C(=S)Oc2ccc3ccccc3c2)c1	FUSNMLFNXJSCDI-UHFFFAOYSA-N	CHEMBL233	Mu opioid receptor	MOR	AC50	30000.0	nM	=	exact	4.5229	pActivity	unknown	binding_displacement	agonist	unknown		PubChem		37468498.0	307.42	4.95	12.5	0	2	2	3	3	22	0.105	0.622	False	S=C(Nc1ccccc1)Oc1ccc2ccccc2c1	CC(CC1CCCCC1)CC1CCC2CCCCC2C1	1
PUBCHEM:5510	CC1=CC(=CC=C1)N(C)C(=S)OC2=CC3=CC=CC=C3C=C2	Cc1cccc(N(C)C(=S)Oc2ccc3ccccc3c2)c1	FUSNMLFNXJSCDI-UHFFFAOYSA-N	CHEMBL236	Delta opioid receptor	DOR	AC50	30000.0	nM	=	exact	4.5229	pActivity	unknown	binding_displacement	agonist	unknown		PubChem		37468498.0	307.42	4.95	12.5	0	2	2	3	3	22	0.105	0.622	False	S=C(Nc1ccccc1)Oc1ccc2ccccc2c1	CC(CC1CCCCC1)CC1CCC2CCCCC2C1	1
PUBCHEM:5510	CC1=CC(=CC=C1)N(C)C(=S)OC2=CC3=CC=CC=C3C=C2	Cc1cccc(N(C)C(=S)Oc2ccc3ccccc3c2)c1	FUSNMLFNXJSCDI-UHFFFAOYSA-N	CHEMBL237	Kappa opioid receptor	KOR	AC50	10000.0	nM	=	exact	5.0	pActivity	unknown	binding_displacement	agonist	unknown		PubChem		37468498.0	307.42	4.95	12.5	0	2	2	3	3	22	0.105	0.622	False	S=C(Nc1ccccc1)Oc1ccc2ccccc2c1	CC(CC1CCCCC1)CC1CCC2CCCCC2C1	1
CHEMBL3809091	CN(C)C[C@H]1CCc2cc(-c3ccccc3)ccc2[C@]1(O)c1cccc(O)c1	CN(C)C[C@H]1CCc2cc(-c3ccccc3)ccc2[C@]1(O)c1cccc(O)c1	FUTHCEYZNQCBKA-RDGATRHJSA-N	CHEMBL237	Kappa-type opioid receptor	KOR	EC50	580.0	nM	=	exact	6.2366	pActivity	functional	binding_displacement	agonist	agonist	2016.0	ChEMBL			373.5	4.42	43.7	2	3	4	4	3	28	0.28	0.711	False	c1ccc(-c2ccc3c(c2)CCCC3c2ccccc2)cc1	C1CCC(C2CCC3C(CCCC3C3CCCCC3)C2)CC1	1
PUBCHEM:127043264	CN(C)CC1CCC2=C(C1(C3=CC(=CC=C3)O)O)C=CC(=C2)C4=CC=CC=C4	CN(C)CC1CCc2cc(-c3ccccc3)ccc2C1(O)c1cccc(O)c1	FUTHCEYZNQCBKA-UHFFFAOYSA-N	CHEMBL237	Kappa opioid receptor	KOR	EC50	580.0	nM	=	exact	6.2366	pActivity	functional	binding_displacement	agonist	agonist		PubChem		27096047.0	373.5	4.42	43.7	2	3	4	4	3	28	0.28	0.711	False	c1ccc(-c2ccc3c(c2)CCCC3c2ccccc2)cc1	C1CCC(C2CCC3C(CCCC3C3CCCCC3)C2)CC1	1
CHEMBL5088056	Cl.O=C(N[C@@H]1CC[C@@]2(O)[C@H]3Cc4ccc(O)c5c4[C@@]2(CCN3CC2CC2)[C@H]1O5)c1ccsc1	O=C(N[C@@H]1CC[C@@]2(O)[C@H]3Cc4ccc(O)c5c4[C@@]2(CCN3CC2CC2)[C@H]1O5)c1ccsc1	FUYLSFUBUJCLAY-SZSHLTAVSA-N	CHEMBL236	Delta-type opioid receptor	DOR	EC50	31.4	nM	=	exact	7.505850000000001	pActivity	functional	binding_displacement	antagonist	antagonist	2022.0	ChEMBL			452.58	2.82	82.0	3	6	4	7	2	32	0.56	0.665	False	O=C(N[C@@H]1CCC2[C@H]3Cc4cccc5c4[C@@]2(CCN3CC2CC2)[C@H]1O5)c1ccsc1	CC(CC1CCC2C3CC4CCCC5CC1C2(CCC3CC1CC1)C45)C1CCCC1	1
PUBCHEM:166634952	C1CC1CN2CCC34C5C(CCC3(C2CC6=C4C(=C(C=C6)O)O5)O)NC(=O)C7=CSC=C7.Cl	O=C(NC1CCC2(O)C3Cc4ccc(O)c5c4C2(CCN3CC2CC2)C1O5)c1ccsc1	FUYLSFUBUJCLAY-UHFFFAOYSA-N	CHEMBL236	Delta opioid receptor	DOR	EC50	35.1	nM	=	exact	7.4547	pActivity	functional	binding_displacement	antagonist	antagonist		PubChem		35255685.0	452.58	2.82	82.0	3	6	4	7	2	32	0.56	0.665	False	O=C(NC1CCC2C3Cc4cccc5c4C2(CCN3CC2CC2)C1O5)c1ccsc1	CC(CC1CCC2C3CC4CCCC5CC1C2(CCC3CC1CC1)C45)C1CCCC1	1
CHEMBL4516327	CC1(C)OC2(CCN(CCc3ccccc3)CC2)CN(c2ccccc2)C1=O	CC1(C)OC2(CCN(CCc3ccccc3)CC2)CN(c2ccccc2)C1=O	FVBRGBXYCPMCNB-UHFFFAOYSA-N	CHEMBL233	Mu-type opioid receptor	MOR	EC50	4.0	nM	=	exact	8.3979	pActivity	functional	gpcr_camp	agonist	agonist	2020.0	ChEMBL			378.52	3.91	32.8	0	3	4	4	2	28	0.458	0.809	False	O=C1COC2(CCN(CCc3ccccc3)CC2)CN1c1ccccc1	CC1CCC2(CCC(CCC3CCCCC3)CC2)CC1C1CCCCC1	1
PUBCHEM:44407146	C1CC2(CCN(CC2)CCCNC(=O)C3=CC(=O)C4=CC=CC=C4O3)C5=CC=CC=C51	O=C(NCCCN1CCC2(CCc3ccccc32)CC1)c1cc(=O)c2ccccc2o1	FVCAEWCYJLYCAB-UHFFFAOYSA-N	CHEMBL2014	Nociceptin/Orphanin FQ receptor	NOR	IC50	1000.0	nM	=	exact	6.0	pActivity	binding	binding_displacement	binding	unknown		PubChem		16451050.0	416.52	3.89	62.6	1	4	5	5	3	31	0.385	0.641	False	O=C(NCCCN1CCC2(CCc3ccccc32)CC1)c1cc(=O)c2ccccc2o1	CC(CCCCC1CCC2(CC1)CCC1CCCCC12)C1CC(C)C2CCCCC2C1	1
CHEMBL5975075	CCC1CN(c2nnc(C)cc2-c2nc(C)no2)CCC1NC1CCCCC1	CCC1CN(c2nnc(C)cc2-c2nc(C)no2)CCC1NC1CCCCC1	FVGZZFCTAQZKEG-UHFFFAOYSA-N	CHEMBL237	Kappa-type opioid receptor	KOR	IC50	24.0	nM	=	exact	7.6198	pActivity	binding	binding_displacement	binding	unknown	2018.0	ChEMBL			384.53	3.67	80.0	1	7	5	4	2	28	0.714	0.842	False	c1cc(-c2ncno2)c(N2CCC(NC3CCCCC3)CC2)nn1	C1CCC(CC2CCC(C3CCCCC3C3CCCC3)CC2)CC1	1
BDBM:50503707	CC(C)OCCN1c2cc[nH]c2C(=O)NC1=S	CC(C)OCCn1c(=S)[nH]c(=O)c2[nH]ccc21	FVJCUZCRPIMVLB-UHFFFAOYSA-N	CHEMBL233	Mu opioid receptor	MOR	IC50	1200.0	nM	=	exact	5.9208	pActivity	binding	binding_displacement	binding	unknown	2021.0	BindingDB		34905377.0	253.33	1.81	62.8	2	3	4	2	2	17	0.455	0.817	False	O=c1[nH]c(=S)[nH]c2cc[nH]c12	CC1CC(C)C2CCCC2C1	1
PUBCHEM:44331366	CN(C1CCCCC1N2CCCC2)C(=O)C3C4=CC=CC=C4C5=CC=CC=C35	CN(C(=O)C1c2ccccc2-c2ccccc21)C1CCCCC1N1CCCC1	FVLLJPBVZURRBJ-UHFFFAOYSA-N	CHEMBL237	Kappa opioid receptor	KOR	EC50	22.0	nM	=	exact	7.6576	pActivity	functional	gpcr_generic	antagonist	unknown		PubChem			374.53	4.66	23.6	0	2	3	5	2	28	0.48	0.78	False	O=C(NC1CCCCC1N1CCCC1)C1c2ccccc2-c2ccccc21	CC(CC1CCCCC1C1CCCC1)C1C2CCCCC2C2CCCCC21	1
CHEMBL4205780	O=c1[nH]c2cc(OC(F)(F)F)ccc2n1C1CCN(Cc2ccccc2Cl)CC1	O=c1[nH]c2cc(OC(F)(F)F)ccc2n1C1CCN(Cc2ccccc2Cl)CC1	FVLLUBZIKPBYIK-UHFFFAOYSA-N	CHEMBL233	Mu-type opioid receptor	MOR	EC50	1236.0	nM	=	exact	5.908	pActivity	functional	binding_displacement	agonist	agonist	2018.0	ChEMBL			425.84	4.72	50.3	1	3	4	4	3	29	0.35	0.658	False	O=c1[nH]c2ccccc2n1C1CCN(Cc2ccccc2)CC1	CC1CC2CCCCC2C1C1CCC(CC2CCCCC2)CC1	1
CHEMBL325697	O=C(c1cc2cc(Cl)ccc2[nH]1)N1CCN(S(=O)(=O)c2ccc([N+](=O)[O-])cc2[N+](=O)[O-])CC1	O=C(c1cc2cc(Cl)ccc2[nH]1)N1CCN(S(=O)(=O)c2ccc([N+](=O)[O-])cc2[N+](=O)[O-])CC1	FVMGBBAXCHJDHB-UHFFFAOYSA-N	CHEMBL233	Mu-type opioid receptor	MOR	IC50	2285.0	nM	=	exact	5.6411	pActivity	binding	binding_displacement	binding	unknown	2001.0	ChEMBL			493.89	2.78	159.8	1	7	5	4	3	33	0.211	0.422	False	O=C(c1cc2ccccc2[nH]1)N1CCN(S(=O)(=O)c2ccccc2)CC1	CC(C1CCC(C(C)(C)C2CCCCC2)CC1)C1CC2CCCCC2C1	1
PUBCHEM:10939958	C1CN(CCN1C(=O)C2=CC3=C(N2)C=CC(=C3)Cl)S(=O)(=O)C4=C(C=C(C=C4)[N+](=O)[O-])[N+](=O)[O-]	O=C(c1cc2cc(Cl)ccc2[nH]1)N1CCN(S(=O)(=O)c2ccc([N+](=O)[O-])cc2[N+](=O)[O-])CC1	FVMGBBAXCHJDHB-UHFFFAOYSA-N	CHEMBL236	Delta opioid receptor	DOR	IC50	10000.0	nM	=	exact	5.0	pActivity	binding	binding_displacement	inhibitor	inhibitor		PubChem		11585443.0	493.89	2.78	159.8	1	7	5	4	3	33	0.211	0.422	False	O=C(c1cc2ccccc2[nH]1)N1CCN(S(=O)(=O)c2ccccc2)CC1	CC(C1CCC(C(C)(C)C2CCCCC2)CC1)C1CC2CCCCC2C1	1
PUBCHEM:10939958	C1CN(CCN1C(=O)C2=CC3=C(N2)C=CC(=C3)Cl)S(=O)(=O)C4=C(C=C(C=C4)[N+](=O)[O-])[N+](=O)[O-]	O=C(c1cc2cc(Cl)ccc2[nH]1)N1CCN(S(=O)(=O)c2ccc([N+](=O)[O-])cc2[N+](=O)[O-])CC1	FVMGBBAXCHJDHB-UHFFFAOYSA-N	CHEMBL237	Kappa opioid receptor	KOR	IC50	10000.0	nM	=	exact	5.0	pActivity	binding	binding_displacement	inhibitor	inhibitor		PubChem		11585443.0	493.89	2.78	159.8	1	7	5	4	3	33	0.211	0.422	False	O=C(c1cc2ccccc2[nH]1)N1CCN(S(=O)(=O)c2ccccc2)CC1	CC(C1CCC(C(C)(C)C2CCCCC2)CC1)C1CC2CCCCC2C1	1
PUBCHEM:3344	C1CN(CCC12CNC(=O)O2)CCC3=CC=CC=C3	O=C1NCC2(CCN(CCc3ccccc3)CC2)O1	FVNFBBAOMBJTST-UHFFFAOYSA-N	CHEMBL233	Mu opioid receptor	MOR	AC50	30000.0	nM	=	exact	4.5229	pActivity	unknown	binding_displacement	agonist	unknown		PubChem		37468498.0	260.34	1.8	41.6	1	3	3	3	1	19	0.533	0.901	False	O=C1NCC2(CCN(CCc3ccccc3)CC2)O1	CC1CCC2(CCC(CCC3CCCCC3)CC2)C1	1
CHEMBL5968636	COC(=O)c1cc(Br)cnc1N1CCC(NC2CCCCC2OC)C(O)C1	COC(=O)c1cc(Br)cnc1N1CCC(NC2CCCCC2OC)C(O)C1	FVOAJIDIFXEKSF-UHFFFAOYSA-N	CHEMBL237	Kappa-type opioid receptor	KOR	IC50	36.0	nM	=	exact	7.4437	pActivity	binding	binding_displacement	binding	agonist	2017.0	ChEMBL			442.35	2.12	83.9	2	7	5	3	1	27	0.684	0.676	False	c1ccc(N2CCC(NC3CCCCC3)CC2)nc1	C1CCC(CC2CCC(C3CCCCC3)CC2)CC1	1
CHEMBL5081133	CCC(=O)N(CC1(N2CCN(Cc3ccccc3)CC2)CC1)c1cccc(C(F)(F)F)n1	CCC(=O)N(CC1(N2CCN(Cc3ccccc3)CC2)CC1)c1cccc(C(F)(F)F)n1	FVRXWWPAOBAXRM-UHFFFAOYSA-N	CHEMBL233	Mu-type opioid receptor	MOR	EC50	6.0	nM	=	exact	8.2218	pActivity	functional	gpcr_camp	agonist	agonist	2021.0	ChEMBL			446.52	4.19	39.7	0	4	7	4	2	32	0.5	0.639	False	c1ccc(CN2CCN(C3(CNc4ccccn4)CC3)CC2)cc1	C1CCC(CCC2(C3CCC(CC4CCCCC4)CC3)CC2)CC1	1
PUBCHEM:132082412	CC12CCC3C(=O)OC(CC3(C1C(=O)C(=CC2C(=O)OC)OC(=O)C4=CC=C(C=C4)OC)C)C5=COC=C5	COC(=O)C1=CC(OC(=O)c2ccc(OC)cc2)C(=O)C2C1(C)CCC1C(=O)OC(c3ccoc3)CC12C	FVSRZWVRIQNTGP-UHFFFAOYSA-N	CHEMBL236	Delta opioid receptor	DOR	EC50	120.0	nM	=	exact	6.9208	pActivity	functional	gpcr_camp	agonist	agonist		PubChem		27958743.0	522.55	4.22	118.3	0	9	5	5	2	38	0.448	0.42	False	O=C(OC1C=CC2CCC3C(=O)OC(c4ccoc4)CC3C2C1=O)c1ccccc1	CC(CC1CCC2CCC3C(C)CC(C4CCCC4)CC3C2C1C)C1CCCCC1	1
PUBCHEM:132082412	CC12CCC3C(=O)OC(CC3(C1C(=O)C(=CC2C(=O)OC)OC(=O)C4=CC=C(C=C4)OC)C)C5=COC=C5	COC(=O)C1=CC(OC(=O)c2ccc(OC)cc2)C(=O)C2C1(C)CCC1C(=O)OC(c3ccoc3)CC12C	FVSRZWVRIQNTGP-UHFFFAOYSA-N	CHEMBL237	Kappa opioid receptor	KOR	EC50	10000.0	nM	=	exact	5.0	pActivity	functional	gpcr_camp	agonist	agonist		PubChem		27958743.0	522.55	4.22	118.3	0	9	5	5	2	38	0.448	0.42	False	O=C(OC1C=CC2CCC3C(=O)OC(c4ccoc4)CC3C2C1=O)c1ccccc1	CC(CC1CCC2CCC3C(C)CC(C4CCCC4)CC3C2C1C)C1CCCCC1	1
CHEMBL4790712	COC(=O)[C@@H]1C=C(OC(=O)c2ccc(OC)cc2)C(=O)[C@H]2[C@@]1(C)CC[C@H]1C(=O)O[C@H](c3ccoc3)C[C@]21C	COC(=O)C1=CC(OC(=O)c2ccc(OC)cc2)C(=O)C2[C@@]3(C)C[C@@H](c4ccoc4)OC(=O)C3CC[C@@]12C	FVSRZWVRIQNTGP-YWOPATGZSA-N	CHEMBL233	Mu-type opioid receptor	MOR	EC50	8.0	nM	=	exact	7.5573	pActivity	functional	gpcr_camp	agonist	agonist	2016.0	ChEMBL			522.55	4.22	118.3	0	9	5	5	2	38	0.448	0.42	False	O=C(OC1C=CC2CCC3C(=O)O[C@H](c4ccoc4)CC3C2C1=O)c1ccccc1	CC(CC1CCC2CCC3C(C)CC(C4CCCC4)CC3C2C1C)C1CCCCC1	1
CHEMBL4790712	COC(=O)[C@@H]1C=C(OC(=O)c2ccc(OC)cc2)C(=O)[C@H]2[C@@]1(C)CC[C@H]1C(=O)O[C@H](c3ccoc3)C[C@]21C	COC(=O)C1=CC(OC(=O)c2ccc(OC)cc2)C(=O)C2[C@@]3(C)C[C@@H](c4ccoc4)OC(=O)C3CC[C@@]12C	FVSRZWVRIQNTGP-YWOPATGZSA-N	CHEMBL236	Delta-type opioid receptor	DOR	EC50	120.0	nM	=	exact	6.9208	pActivity	functional	gpcr_camp	agonist	agonist	2016.0	ChEMBL			522.55	4.22	118.3	0	9	5	5	2	38	0.448	0.42	False	O=C(OC1C=CC2CCC3C(=O)O[C@H](c4ccoc4)CC3C2C1=O)c1ccccc1	CC(CC1CCC2CCC3C(C)CC(C4CCCC4)CC3C2C1C)C1CCCCC1	1
BDBM:50558750	[H][C@@]12CC[C@@]3(C)[C@@H](C=C(OC(=O)c4ccc(OC)cc4)C(=O)[C@]3([H])[C@@]1(C)C[C@H](OC2=O)c1ccoc1)C(=O)OC |r,t:7|	COC(=O)C1=CC(OC(=O)c2ccc(OC)cc2)C(=O)C2[C@@]3(C)C[C@@H](c4ccoc4)OC(=O)C3CC[C@@]12C	FVSRZWVRIQNTGP-YWOPATGZSA-N	CHEMBL237	Kappa opioid receptor	KOR	EC50	10000.0	nM	>	upper_bound	5.0	pActivity	functional	gpcr_generic	agonist	unknown	2016.0	BindingDB	10.1021/acs.jmedchem.6b01235	27958743.0	522.55	4.22	118.3	0	9	5	5	2	38	0.448	0.42	False	O=C(OC1C=CC2CCC3C(=O)O[C@H](c4ccoc4)CC3C2C1=O)c1ccccc1	CC(CC1CCC2CCC3C(C)CC(C4CCCC4)CC3C2C1C)C1CCCCC1	1
PUBCHEM:643976	CC1=CC2=C(C=C1C)N(C3=NC(=O)NC(=O)C3=N2)CC(C(C(COP(=O)(O)O)O)O)O	Cc1cc2nc3c(=O)[nH]c(=O)nc-3n(CC(O)C(O)C(O)COP(=O)(O)O)c2cc1C	FVTCRASFADXXNN-UHFFFAOYSA-N	CHEMBL233	Mu opioid receptor	MOR	AC50	30000.0	nM	=	exact	4.5229	pActivity	unknown	gpcr_generic	agonist	agonist		PubChem		37468498.0	456.35	-1.61	208.1	6	9	7	3	1	31	0.412	0.176	False	O=c1nc2[nH]c3ccccc3nc-2c(=O)[nH]1	CC1CC(C)C2CC3CCCCC3CC2C1	1
PUBCHEM:643976	CC1=CC2=C(C=C1C)N(C3=NC(=O)NC(=O)C3=N2)CC(C(C(COP(=O)(O)O)O)O)O	Cc1cc2nc3c(=O)[nH]c(=O)nc-3n(CC(O)C(O)C(O)COP(=O)(O)O)c2cc1C	FVTCRASFADXXNN-UHFFFAOYSA-N	CHEMBL236	Delta opioid receptor	DOR	AC50	30000.0	nM	=	exact	4.5229	pActivity	unknown	binding_displacement	agonist	unknown		PubChem		37468498.0	456.35	-1.61	208.1	6	9	7	3	1	31	0.412	0.176	False	O=c1nc2[nH]c3ccccc3nc-2c(=O)[nH]1	CC1CC(C)C2CC3CCCCC3CC2C1	1
PUBCHEM:643976	CC1=CC2=C(C=C1C)N(C3=NC(=O)NC(=O)C3=N2)CC(C(C(COP(=O)(O)O)O)O)O	Cc1cc2nc3c(=O)[nH]c(=O)nc-3n(CC(O)C(O)C(O)COP(=O)(O)O)c2cc1C	FVTCRASFADXXNN-UHFFFAOYSA-N	CHEMBL237	Kappa opioid receptor	KOR	AC50	30000.0	nM	=	exact	4.5229	pActivity	unknown	binding_displacement	agonist	unknown		PubChem		37468498.0	456.35	-1.61	208.1	6	9	7	3	1	31	0.412	0.176	False	O=c1nc2[nH]c3ccccc3nc-2c(=O)[nH]1	CC1CC(C)C2CC3CCCCC3CC2C1	1
PUBCHEM:90412583	COC1=C(C=C(C=C1)F)C2=C3C=C(NC3=NC=C2)C4=CC5CN(CC5C4)C(=O)CC#N	COc1ccc(F)cc1-c1ccnc2[nH]c(C3=CC4CN(C(=O)CC#N)CC4C3)cc12	FVTUQHCVBUMWDH-UHFFFAOYSA-N	CHEMBL236	Delta opioid receptor	DOR	IC50	77.0	nM	=	exact	7.1135	pActivity	binding	gpcr_generic	inhibitor	inhibitor		PubChem			416.46	4.15	82.0	1	4	4	5	3	31	0.292	0.693	False	C1=C(c2cc3c(-c4ccccc4)ccnc3[nH]2)CC2CNCC12	C1CCC(C2CCCC3CC(C4CC5CCCC5C4)CC32)CC1	1
PUBCHEM:90412583	COC1=C(C=C(C=C1)F)C2=C3C=C(NC3=NC=C2)C4=CC5CN(CC5C4)C(=O)CC#N	COc1ccc(F)cc1-c1ccnc2[nH]c(C3=CC4CN(C(=O)CC#N)CC4C3)cc12	FVTUQHCVBUMWDH-UHFFFAOYSA-N	CHEMBL237	Kappa opioid receptor	KOR	IC50	77.0	nM	=	exact	7.1135	pActivity	binding	gpcr_generic	inhibitor	inhibitor		PubChem			416.46	4.15	82.0	1	4	4	5	3	31	0.292	0.693	False	C1=C(c2cc3c(-c4ccccc4)ccnc3[nH]2)CC2CNCC12	C1CCC(C2CCCC3CC(C4CC5CCCC5C4)CC32)CC1	1
CHEMBL1187833	OC(c1ccccc1)(c1ccccc1)C12CC[N+](CCOCc3ccccc3)(CC1)CC2	OC(c1ccccc1)(c1ccccc1)C12CC[N+](CCOCc3ccccc3)(CC1)CC2	FVTWTVQXNAJTQP-UHFFFAOYSA-N	CHEMBL233	Mu-type opioid receptor	MOR	AC50	1073.0	nM	=	exact	5.9694	pActivity	unknown	binding_displacement	binding	__binding__	2023.0	ChEMBL			428.6	5.14	29.5	1	2	8	6	3	32	0.379	0.398	False	c1ccc(COCC[N+]23CCC(C(c4ccccc4)c4ccccc4)(CC2)CC3)cc1	C1CCC(CCCCC23CCC(C(C4CCCCC4)C4CCCCC4)(CC2)CC3)CC1	1
CHEMBL5408125	CCC(=O)N(CCCN1CCN(c2ccccc2)CC1)c1ccccn1	CCC(=O)N(CCCN1CCN(c2ccccc2)CC1)c1ccccn1	FVUBLAPDLPXPIT-UHFFFAOYSA-N	CHEMBL233	Mu-type opioid receptor	MOR	EC50	632.8	nM	=	exact	6.1987	pActivity	functional	gpcr_camp	agonist	agonist	2023.0	ChEMBL			352.48	3.04	39.7	0	4	7	3	2	26	0.429	0.768	False	c1ccc(N2CCN(CCCNc3ccccn3)CC2)cc1	C1CCC(CCCCC2CCC(C3CCCCC3)CC2)CC1	1
PUBCHEM:3418043	CN(C)C(CNC(=S)NC1=CC=CC=C1)C2=CN=CC=C2	CN(C)C(CNC(=S)Nc1ccccc1)c1cccnc1	FVVXMBTYFRNMAK-UHFFFAOYSA-N	CHEMBL233	Mu opioid receptor	MOR	EC50	3472.0	nM	=	exact	4.74685	pActivity	functional	gpcr_generic	agonist	agonist		PubChem			300.43	2.67	40.2	2	3	5	2	2	21	0.25	0.831	False	S=C(NCCc1cccnc1)Nc1ccccc1	CC(CCCC1CCCCC1)CC1CCCCC1	1
PUBCHEM:3418043	CN(C)C(CNC(=S)NC1=CC=CC=C1)C2=CN=CC=C2	CN(C)C(CNC(=S)Nc1ccccc1)c1cccnc1	FVVXMBTYFRNMAK-UHFFFAOYSA-N	CHEMBL236	Delta opioid receptor	DOR	EC50	3472.0	nM	=	exact	4.74685	pActivity	functional	gpcr_generic	agonist	agonist		PubChem			300.43	2.67	40.2	2	3	5	2	2	21	0.25	0.831	False	S=C(NCCc1cccnc1)Nc1ccccc1	CC(CCCC1CCCCC1)CC1CCCCC1	1
PUBCHEM:432824	CC(C)N1CCOC(C1)C2=CC(=CC=C2)C(F)(F)F	CC(C)N1CCOC(c2cccc(C(F)(F)F)c2)C1	FVYUQFQCEOZYHZ-UHFFFAOYSA-N	CHEMBL233	Mu opioid receptor	MOR	AC50	30000.0	nM	=	exact	4.5229	pActivity	unknown	binding_displacement	agonist	unknown		PubChem		37468498.0	273.3	3.49	12.5	0	2	2	2	1	19	0.571	0.818	False	c1ccc(C2CNCCO2)cc1	C1CCC(C2CCCCC2)CC1	1
CHEMBL456923	COC(=O)[C@@H]1C[C@H](OC(C)=O)C(=O)[C@H]2[C@@]1(C)CC[C@H]1C(=O)O[C@H](C(=O)OC(C)C)C[C@]21C	COC(=O)C1CC(OC(C)=O)C(=O)C2[C@@]1(C)CCC1C(=O)OC(C(=O)OC(C)C)C[C@@]12C	FWDGESPEYFCYPN-LKJKRFQLSA-N	CHEMBL237	Kappa-type opioid receptor	KOR	EC50	337.0	nM	=	exact	6.4724	pActivity	functional	binding_displacement	agonist	agonist	2009.0	ChEMBL			452.5	1.99	122.3	0	9	4	3	0	32	0.783	0.465	False	O=C1OCCC2C1CCC1CCCC(=O)C12	CC1CCCC2C1CCC1CCCC(C)C12	1
PUBCHEM:44581900	CC(C)OC(=O)C1CC2(C(CCC3(C2C(=O)C(CC3C(=O)OC)OC(=O)C)C)C(=O)O1)C	COC(=O)C1CC(OC(C)=O)C(=O)C2C1(C)CCC1C(=O)OC(C(=O)OC(C)C)CC12C	FWDGESPEYFCYPN-UHFFFAOYSA-N	CHEMBL237	Kappa opioid receptor	KOR	EC50	337.0	nM	=	exact	6.4724	pActivity	functional	binding_displacement	agonist	agonist		PubChem		19147366.0	452.5	1.99	122.3	0	9	4	3	0	32	0.783	0.465	False	O=C1OCCC2C1CCC1CCCC(=O)C12	CC1CCCC2C1CCC1CCCC(C)C12	1
PUBCHEM:44586911	CN(CC(=O)N1CCN(CC1CN2CCCC2)C(=O)C3=CC(=CC=C3)Cl)C4=CC(=C(C=C4)Cl)Cl	CN(CC(=O)N1CCN(C(=O)c2cccc(Cl)c2)CC1CN1CCCC1)c1ccc(Cl)c(Cl)c1	FWFPLZAJVCIVHZ-UHFFFAOYSA-N	CHEMBL237	Kappa opioid receptor	KOR	EC50	10000.0	nM	=	exact	5.0	pActivity	functional	binding_displacement	agonist	agonist		PubChem		18674898.0	523.89	4.53	47.1	0	4	6	4	2	34	0.44	0.558	False	O=C(c1ccccc1)N1CCN(C(=O)CNc2ccccc2)C(CN2CCCC2)C1	CC(CCC1CCCCC1)C1CCC(C(C)C2CCCCC2)CC1CC1CCCC1	1
BDBM:785924	C/C(O)=N/C(=N)c1cc2cc(C)ccc2nc1N1CCC(NC2CCOC2)CC1	CC(=O)N=C(N)c1cc2cc(C)ccc2nc1N1CCC(NC2CCOC2)CC1	FWFXOKWIOGDVGU-UHFFFAOYSA-N	CHEMBL237	Kappa opioid receptor	KOR	IC50	22.0	nM	=	exact	7.6576	pActivity	binding	binding_displacement	binding	unknown	2025.0	BindingDB			395.51	2.14	92.8	2	5	4	4	2	29	0.5	0.609	False	c1ccc2nc(N3CCC(NC4CCOC4)CC3)ccc2c1	C1CCC(CC2CCC(C3CCC4CCCCC4C3)CC2)C1	1
CHEMBL3926298	CC1(C)[C@H]2CC[C@@H](CCN3[C@@H]4CCC[C@H]3C[C@@H](n3c(=O)c(N5CC(C(=O)O)C5)nc5ccccc53)C4)[C@@H]1C2	CC1(C)[C@H]2CC[C@@H](CCN3[C@@H]4CCC[C@H]3C[C@@H](n3c(=O)c(N5CC(C(=O)O)C5)nc5ccccc53)C4)[C@@H]1C2	FWIDAGSZGGMDSS-UCJSMPHISA-N	CHEMBL233	Mu-type opioid receptor	MOR	EC50	560.0	nM	=	exact	6.2518	pActivity	functional	binding_displacement	agonist	agonist	2016.0	ChEMBL			518.7	4.94	78.7	1	5	6	8	2	38	0.71	0.584	False	O=c1c(N2CCC2)nc2ccccc2n1[C@H]1C[C@H]2CCC[C@@H](C1)N2CC[C@@H]1CC[C@H]2C[C@@H]1C2	CC1C(C2CCC2)CC2CCCCC2C1C1CC2CCCC(C1)C2CCC1CCC2CC1C2	1
BDBM:220373	CC1(C)[C@@H]2C[C@H]1[C@H](CCN1[C@H]3CCC[C@@H]1C[C@@H](C3)n1c3ccccc3nc(N3CC(C3)C(O)=O)c1=O)CC2	CC1(C)[C@H]2CC[C@@H](CCN3[C@@H]4CCC[C@H]3C[C@@H](n3c(=O)c(N5CC(C(=O)O)C5)nc5ccccc53)C4)[C@@H]1C2	FWIDAGSZGGMDSS-UCJSMPHISA-N	CHEMBL237	Kappa opioid receptor	KOR	EC50	20000.0	nM	>	upper_bound	4.699	pActivity	functional	gpcr_generic	agonist	unknown	2016.0	BindingDB	10.7270/q2gf0scw		518.7	4.94	78.7	1	5	6	8	2	38	0.71	0.584	False	O=c1c(N2CCC2)nc2ccccc2n1[C@H]1C[C@H]2CCC[C@@H](C1)N2CC[C@@H]1CC[C@H]2C[C@@H]1C2	CC1C(C2CCC2)CC2CCCCC2C1C1CC2CCCC(C1)C2CCC1CCC2CC1C2	1
PUBCHEM:89610147	CC1(C2CCC(C1C2)CCN3C4CCCC3CC(C4)N5C6=CC=CC=C6N=C(C5=O)N7CC(C7)C(=O)O)C	CC1(C)C2CCC(CCN3C4CCCC3CC(n3c(=O)c(N5CC(C(=O)O)C5)nc5ccccc53)C4)C1C2	FWIDAGSZGGMDSS-UHFFFAOYSA-N	CHEMBL233	Mu opioid receptor	MOR	EC50	560.0	nM	=	exact	6.2518	pActivity	functional	gpcr_generic	allosteric_modulator	allosteric_modulator		PubChem			518.7	4.94	78.7	1	5	6	8	2	38	0.71	0.584	False	O=c1c(N2CCC2)nc2ccccc2n1C1CC2CCCC(C1)N2CCC1CCC2CC1C2	CC1C(C2CCC2)CC2CCCCC2C1C1CC2CCCC(C1)C2CCC1CCC2CC1C2	1
PUBCHEM:89610147	CC1(C2CCC(C1C2)CCN3C4CCCC3CC(C4)N5C6=CC=CC=C6N=C(C5=O)N7CC(C7)C(=O)O)C	CC1(C)C2CCC(CCN3C4CCCC3CC(n3c(=O)c(N5CC(C(=O)O)C5)nc5ccccc53)C4)C1C2	FWIDAGSZGGMDSS-UHFFFAOYSA-N	CHEMBL237	Kappa opioid receptor	KOR	EC50	20000.0	nM	=	exact	4.699	pActivity	functional	gpcr_generic	allosteric_modulator	allosteric_modulator		PubChem			518.7	4.94	78.7	1	5	6	8	2	38	0.71	0.584	False	O=c1c(N2CCC2)nc2ccccc2n1C1CC2CCCC(C1)N2CCC1CCC2CC1C2	CC1C(C2CCC2)CC2CCCCC2C1C1CC2CCCC(C1)C2CCC1CCC2CC1C2	1
PUBCHEM:49786289	CC(=O)NC1=CC(=CN2C1=NC=C2C3=CC(=CC=C3)OC)C4=C(C=CC(=C4)F)OC	COc1cccc(-c2cnc3c(NC(C)=O)cc(-c4cc(F)ccc4OC)cn23)c1	FWJALBRZWSMGLH-UHFFFAOYSA-N	CHEMBL233	Mu opioid receptor	MOR	EC50	92490.0	nM	=	exact	4.0339	pActivity	functional	gpcr_generic	agonist	agonist		PubChem			405.43	4.78	64.9	1	4	5	4	4	30	0.13	0.519	False	c1ccc(-c2ccc3ncc(-c4ccccc4)n3c2)cc1	C1CCC(C2CCC3CCC(C4CCCCC4)C3C2)CC1	1
PUBCHEM:49786289	CC(=O)NC1=CC(=CN2C1=NC=C2C3=CC(=CC=C3)OC)C4=C(C=CC(=C4)F)OC	COc1cccc(-c2cnc3c(NC(C)=O)cc(-c4cc(F)ccc4OC)cn23)c1	FWJALBRZWSMGLH-UHFFFAOYSA-N	CHEMBL236	Delta opioid receptor	DOR	EC50	92490.0	nM	=	exact	4.0339	pActivity	functional	gpcr_generic	agonist	agonist		PubChem			405.43	4.78	64.9	1	4	5	4	4	30	0.13	0.519	False	c1ccc(-c2ccc3ncc(-c4ccccc4)n3c2)cc1	C1CCC(C2CCC3CCC(C4CCCCC4)C3C2)CC1	1
CHEMBL5556645	CCc1cccc(C)c1N(C(=O)C1CCCCC1)C1CCN(CCc2ccccc2)CC1	CCc1cccc(C)c1N(C(=O)C1CCCCC1)C1CCN(CCc2ccccc2)CC1	FWJFWFHJTMZTGC-UHFFFAOYSA-N	CHEMBL233	Mu-type opioid receptor	MOR	EC50	606.0	nM	=	exact	6.2175	pActivity	functional	gpcr_generic	agonist	agonist	2024.0	ChEMBL			432.65	6.18	23.6	0	2	7	4	2	32	0.552	0.522	False	O=C(C1CCCCC1)N(c1ccccc1)C1CCN(CCc2ccccc2)CC1	CC(C1CCCCC1)C(C1CCCCC1)C1CCC(CCC2CCCCC2)CC1	1
PUBCHEM:4099	CCC1(C(=O)NC(=O)N(C1=O)C)CC	CCC1(CC)C(=O)NC(=O)N(C)C1=O	FWJKNZONDWOGMI-UHFFFAOYSA-N	CHEMBL233	Mu opioid receptor	MOR	AC50	30000.0	nM	=	exact	4.5229	pActivity	unknown	binding_displacement	agonist	unknown		PubChem		37468498.0	198.22	0.5	66.5	1	3	2	1	0	14	0.667	0.657	False	O=C1CC(=O)NC(=O)N1	CC1CC(C)CC(C)C1	1
PUBCHEM:4099	CCC1(C(=O)NC(=O)N(C1=O)C)CC	CCC1(CC)C(=O)NC(=O)N(C)C1=O	FWJKNZONDWOGMI-UHFFFAOYSA-N	CHEMBL236	Delta opioid receptor	DOR	AC50	30000.0	nM	=	exact	4.5229	pActivity	unknown	binding_displacement	agonist	unknown		PubChem		37468498.0	198.22	0.5	66.5	1	3	2	1	0	14	0.667	0.657	False	O=C1CC(=O)NC(=O)N1	CC1CC(C)CC(C)C1	1
PUBCHEM:4099	CCC1(C(=O)NC(=O)N(C1=O)C)CC	CCC1(CC)C(=O)NC(=O)N(C)C1=O	FWJKNZONDWOGMI-UHFFFAOYSA-N	CHEMBL237	Kappa opioid receptor	KOR	AC50	10000.0	nM	=	exact	5.0	pActivity	unknown	binding_displacement	agonist	unknown		PubChem		37468498.0	198.22	0.5	66.5	1	3	2	1	0	14	0.667	0.657	False	O=C1CC(=O)NC(=O)N1	CC1CC(C)CC(C)C1	1
BDBM:50122540	C[C@@H]1[C@@H]2C3=CC(=CC[C@H]3[C@H](Cc3ccc(cc23)N2CCN(C)CC2)N1C)N1CCN(C)CC1	C[C@@H]1[C@@H]2C3=CC(N4CCN(C)CC4)=CC[C@H]3[C@H](Cc3ccc(N4CCN(C)CC4)cc32)N1C	FWNZWKBCHJMASF-JXCSDODESA-N	CHEMBL233	Mu opioid receptor	MOR	IC50	53.0	nM	=	exact	7.2757	pActivity	binding	binding_displacement	binding	unknown	2002.0	BindingDB	10.1021/jm020164l	12502358.0	447.67	2.86	16.2	0	5	2	7	1	33	0.643	0.691	False	C1=C2[C@H]3CN[C@@H](Cc4ccc(N5CCNCC5)cc43)[C@@H]2CC=C1N1CCNCC1	C1CCC(C2CCC3CC4CCC(C3C2)C2CC(C3CCCCC3)CCC42)CC1	1
BDBM:50122540	C[C@@H]1[C@@H]2C3=CC(=CC[C@H]3[C@H](Cc3ccc(cc23)N2CCN(C)CC2)N1C)N1CCN(C)CC1	C[C@@H]1[C@@H]2C3=CC(N4CCN(C)CC4)=CC[C@H]3[C@H](Cc3ccc(N4CCN(C)CC4)cc32)N1C	FWNZWKBCHJMASF-JXCSDODESA-N	CHEMBL236	Delta opioid receptor	DOR	IC50	2500.0	nM	=	exact	5.6021	pActivity	binding	binding_displacement	binding	unknown	2002.0	BindingDB	10.1021/jm020164l	12502358.0	447.67	2.86	16.2	0	5	2	7	1	33	0.643	0.691	False	C1=C2[C@H]3CN[C@@H](Cc4ccc(N5CCNCC5)cc43)[C@@H]2CC=C1N1CCNCC1	C1CCC(C2CCC3CC4CCC(C3C2)C2CC(C3CCCCC3)CCC42)CC1	1
BDBM:50122540	C[C@@H]1[C@@H]2C3=CC(=CC[C@H]3[C@H](Cc3ccc(cc23)N2CCN(C)CC2)N1C)N1CCN(C)CC1	C[C@@H]1[C@@H]2C3=CC(N4CCN(C)CC4)=CC[C@H]3[C@H](Cc3ccc(N4CCN(C)CC4)cc32)N1C	FWNZWKBCHJMASF-JXCSDODESA-N	CHEMBL237	Kappa opioid receptor	KOR	IC50	3200.0	nM	=	exact	5.4949	pActivity	binding	binding_displacement	binding	unknown	2002.0	BindingDB	10.1021/jm020164l	12502358.0	447.67	2.86	16.2	0	5	2	7	1	33	0.643	0.691	False	C1=C2[C@H]3CN[C@@H](Cc4ccc(N5CCNCC5)cc43)[C@@H]2CC=C1N1CCNCC1	C1CCC(C2CCC3CC4CCC(C3C2)C2CC(C3CCCCC3)CCC42)CC1	1
CHEMBL1306479	COc1ccc2c(c1)C=C(CN1CCC(CO)(CCc3ccccc3)CC1)CO2	COc1ccc2c(c1)C=C(CN1CCC(CO)(CCc3ccccc3)CC1)CO2	FWOGYIQHCVEICD-UHFFFAOYSA-N	CHEMBL233	Mu-type opioid receptor	MOR	EC50	85928.0	nM	=	exact	4.33325	pActivity	functional	gpcr_generic	antagonist	antagonist		ChEMBL			393.53	4.18	41.9	1	4	7	4	2	29	0.44	0.766	False	C1=C(CN2CCC(CCc3ccccc3)CC2)COc2ccccc21	C1CCC(CCC2CCC(CC3CCC4CCCCC4C3)CC2)CC1	1
CHEMBL1306479	COc1ccc2c(c1)C=C(CN1CCC(CO)(CCc3ccccc3)CC1)CO2	COc1ccc2c(c1)C=C(CN1CCC(CO)(CCc3ccccc3)CC1)CO2	FWOGYIQHCVEICD-UHFFFAOYSA-N	CHEMBL236	Delta-type opioid receptor	DOR	EC50	67680.0	nM	=	exact	4.38505	pActivity	functional	gpcr_generic	antagonist	antagonist		ChEMBL			393.53	4.18	41.9	1	4	7	4	2	29	0.44	0.766	False	C1=C(CN2CCC(CCc3ccccc3)CC2)COc2ccccc21	C1CCC(CCC2CCC(CC3CCC4CCCCC4C3)CC2)CC1	1
CHEMBL68354	O=C(Cc1ccc(Cl)c(Cl)c1)N1CCc2c(O)cccc2C1CN1CCC(O)C1	O=C(Cc1ccc(Cl)c(Cl)c1)N1CCc2c(O)cccc2C1CN1CCC(O)C1	FWOHZFVTZAFRGX-UHFFFAOYSA-N	CHEMBL237	Kappa-type opioid receptor	KOR	IC50	3.8	nM	=	exact	8.4202	pActivity	binding	gpcr_generic	agonist	agonist	1994.0	ChEMBL			435.35	3.43	64.0	2	4	4	4	2	29	0.409	0.773	False	O=C(Cc1ccccc1)N1CCc2ccccc2C1CN1CCCC1	CC(CC1CCCCC1)C1CCC2CCCCC2C1CC1CCCC1	1
PUBCHEM:49789959	CC(=O)NC1=CC(=CN2C1=NC=C2C3=CC(=CC=C3)C(F)(F)F)C4=CC=CC=C4OC	COc1ccccc1-c1cc(NC(C)=O)c2ncc(-c3cccc(C(F)(F)F)c3)n2c1	FWPNLORCGBUVSN-UHFFFAOYSA-N	CHEMBL233	Mu opioid receptor	MOR	EC50	92481.0	nM	=	exact	4.0339	pActivity	functional	gpcr_generic	agonist	agonist		PubChem			425.41	5.65	55.6	1	3	4	4	4	31	0.13	0.459	False	c1ccc(-c2ccc3ncc(-c4ccccc4)n3c2)cc1	C1CCC(C2CCC3CCC(C4CCCCC4)C3C2)CC1	1
PUBCHEM:49789959	CC(=O)NC1=CC(=CN2C1=NC=C2C3=CC(=CC=C3)C(F)(F)F)C4=CC=CC=C4OC	COc1ccccc1-c1cc(NC(C)=O)c2ncc(-c3cccc(C(F)(F)F)c3)n2c1	FWPNLORCGBUVSN-UHFFFAOYSA-N	CHEMBL236	Delta opioid receptor	DOR	EC50	92481.0	nM	=	exact	4.0339	pActivity	functional	gpcr_generic	agonist	agonist		PubChem			425.41	5.65	55.6	1	3	4	4	4	31	0.13	0.459	False	c1ccc(-c2ccc3ncc(-c4ccccc4)n3c2)cc1	C1CCC(C2CCC3CCC(C4CCCCC4)C3C2)CC1	1
PUBCHEM:90413261	CN(C)C(=O)CN1CCC(=CC1)C2=CC3=C(C=CN=C3N2)C4=C(C=CC(=C4)F)OC	COc1ccc(F)cc1-c1ccnc2[nH]c(C3=CCN(CC(=O)N(C)C)CC3)cc12	FWXIKQBBCWJCQD-UHFFFAOYSA-N	CHEMBL236	Delta opioid receptor	DOR	IC50	39.0	nM	=	exact	7.4089	pActivity	binding	gpcr_generic	inhibitor	inhibitor		PubChem			408.48	3.55	61.5	1	4	5	4	3	30	0.304	0.701	False	C1=C(c2cc3c(-c4ccccc4)ccnc3[nH]2)CCNC1	C1CCC(C2CC3CCCC(C4CCCCC4)C3C2)CC1	1
PUBCHEM:90413261	CN(C)C(=O)CN1CCC(=CC1)C2=CC3=C(C=CN=C3N2)C4=C(C=CC(=C4)F)OC	COc1ccc(F)cc1-c1ccnc2[nH]c(C3=CCN(CC(=O)N(C)C)CC3)cc12	FWXIKQBBCWJCQD-UHFFFAOYSA-N	CHEMBL237	Kappa opioid receptor	KOR	IC50	39.0	nM	=	exact	7.4089	pActivity	binding	gpcr_generic	inhibitor	inhibitor		PubChem			408.48	3.55	61.5	1	4	5	4	3	30	0.304	0.701	False	C1=C(c2cc3c(-c4ccccc4)ccnc3[nH]2)CCNC1	C1CCC(C2CC3CCCC(C4CCCCC4)C3C2)CC1	1
CHEMBL1161424	Cc1cc(O)cc(C)c1C[C@H](N)[C@@H](O)C/C=C/[C@H](O)[C@@H](Cc1ccccc1)C(=O)OCCc1ccccc1	Cc1cc(O)cc(C)c1C[C@H](N)[C@@H](O)C/C=C/[C@H](O)C(Cc1ccccc1)C(=O)OCCc1ccccc1	FWZKNXOQDVISEU-CLMWQCCNSA-N	CHEMBL233	Mu-type opioid receptor	MOR	EC50	4.2	nM	=	exact	8.3768	pActivity	functional	binding_displacement	agonist	unknown	2003.0	ChEMBL			517.67	4.19	113.0	4	6	13	3	3	38	0.344	0.2	False	O=C(OCCc1ccccc1)C(C/C=C/CCCCc1ccccc1)Cc1ccccc1	CC(CCCC1CCCCC1)C(CCCCCCCC1CCCCC1)CC1CCCCC1	2
CHEMBL401278	C[C@H]1C2Cc3ccc(C(=O)NCCc4cccc(-c5ccccc5)c4)cc3[C@@]1(C)CCN2CC1CC1	C[C@H]1C2Cc3ccc(C(=O)NCCc4cccc(-c5ccccc5)c4)cc3[C@@]1(C)CCN2CC1CC1	FXAPPSUTMKSLEJ-CHCCDMOGSA-N	CHEMBL233	Mu-type opioid receptor	MOR	EC50	6.8	nM	=	exact	8.1675	pActivity	functional	binding_displacement	agonist	agonist	2007.0	ChEMBL			478.68	6.26	32.3	1	2	7	6	3	36	0.424	0.435	False	O=C(NCCc1cccc(-c2ccccc2)c1)c1ccc2c(c1)C1CCN(CC3CC3)C(C2)C1	CC(CCCC1CCCC(C2CCCCC2)C1)C1CCC2CC3CC(CCC3CC3CC3)C2C1	1
CHEMBL401278	C[C@H]1C2Cc3ccc(C(=O)NCCc4cccc(-c5ccccc5)c4)cc3[C@@]1(C)CCN2CC1CC1	C[C@H]1C2Cc3ccc(C(=O)NCCc4cccc(-c5ccccc5)c4)cc3[C@@]1(C)CCN2CC1CC1	FXAPPSUTMKSLEJ-CHCCDMOGSA-N	CHEMBL236	Delta-type opioid receptor	DOR	EC50	18.0	nM	=	exact	7.7447	pActivity	functional	binding_displacement	agonist	agonist	2007.0	ChEMBL			478.68	6.26	32.3	1	2	7	6	3	36	0.424	0.435	False	O=C(NCCc1cccc(-c2ccccc2)c1)c1ccc2c(c1)C1CCN(CC3CC3)C(C2)C1	CC(CCCC1CCCC(C2CCCCC2)C1)C1CCC2CC3CC(CCC3CC3CC3)C2C1	1
CHEMBL401278	C[C@H]1C2Cc3ccc(C(=O)NCCc4cccc(-c5ccccc5)c4)cc3[C@@]1(C)CCN2CC1CC1	C[C@H]1C2Cc3ccc(C(=O)NCCc4cccc(-c5ccccc5)c4)cc3[C@@]1(C)CCN2CC1CC1	FXAPPSUTMKSLEJ-CHCCDMOGSA-N	CHEMBL237	Kappa-type opioid receptor	KOR	EC50	12.0	nM	=	exact	7.9208	pActivity	functional	binding_displacement	agonist	agonist	2007.0	ChEMBL			478.68	6.26	32.3	1	2	7	6	3	36	0.424	0.435	False	O=C(NCCc1cccc(-c2ccccc2)c1)c1ccc2c(c1)C1CCN(CC3CC3)C(C2)C1	CC(CCCC1CCCC(C2CCCCC2)C1)C1CCC2CC3CC(CCC3CC3CC3)C2C1	1
PUBCHEM:16048941	CC1C2CC3=C(C1(CCN2CC4CC4)C)C=C(C=C3)C(=O)NCCC5=CC(=CC=C5)C6=CC=CC=C6	CC1C2Cc3ccc(C(=O)NCCc4cccc(-c5ccccc5)c4)cc3C1(C)CCN2CC1CC1	FXAPPSUTMKSLEJ-UHFFFAOYSA-N	CHEMBL233	Mu opioid receptor	MOR	EC50	6.8	nM	=	exact	8.1675	pActivity	functional	binding_displacement	agonist	agonist		PubChem		17935988.0	478.68	6.26	32.3	1	2	7	6	3	36	0.424	0.435	False	O=C(NCCc1cccc(-c2ccccc2)c1)c1ccc2c(c1)C1CCN(CC3CC3)C(C2)C1	CC(CCCC1CCCC(C2CCCCC2)C1)C1CCC2CC3CC(CCC3CC3CC3)C2C1	1
PUBCHEM:16048941	CC1C2CC3=C(C1(CCN2CC4CC4)C)C=C(C=C3)C(=O)NCCC5=CC(=CC=C5)C6=CC=CC=C6	CC1C2Cc3ccc(C(=O)NCCc4cccc(-c5ccccc5)c4)cc3C1(C)CCN2CC1CC1	FXAPPSUTMKSLEJ-UHFFFAOYSA-N	CHEMBL236	Delta opioid receptor	DOR	EC50	18.0	nM	=	exact	7.7447	pActivity	functional	binding_displacement	agonist	agonist		PubChem		17935988.0	478.68	6.26	32.3	1	2	7	6	3	36	0.424	0.435	False	O=C(NCCc1cccc(-c2ccccc2)c1)c1ccc2c(c1)C1CCN(CC3CC3)C(C2)C1	CC(CCCC1CCCC(C2CCCCC2)C1)C1CCC2CC3CC(CCC3CC3CC3)C2C1	1
PUBCHEM:16048941	CC1C2CC3=C(C1(CCN2CC4CC4)C)C=C(C=C3)C(=O)NCCC5=CC(=CC=C5)C6=CC=CC=C6	CC1C2Cc3ccc(C(=O)NCCc4cccc(-c5ccccc5)c4)cc3C1(C)CCN2CC1CC1	FXAPPSUTMKSLEJ-UHFFFAOYSA-N	CHEMBL237	Kappa opioid receptor	KOR	EC50	12.0	nM	=	exact	7.9208	pActivity	functional	binding_displacement	agonist	agonist		PubChem		17935988.0	478.68	6.26	32.3	1	2	7	6	3	36	0.424	0.435	False	O=C(NCCc1cccc(-c2ccccc2)c1)c1ccc2c(c1)C1CCN(CC3CC3)C(C2)C1	CC(CCCC1CCCC(C2CCCCC2)C1)C1CCC2CC3CC(CCC3CC3CC3)C2C1	1
CHEMBL5761560	CCC1(c2cc(NS(=O)(=O)C3CC3)ccc2F)[C@@H]2CN(CCCC3CCC(F)(F)CC3)C[C@@H]21	CCC1(c2cc(NS(=O)(=O)C3CC3)ccc2F)[C@@H]2CN(CCCC3CCC(F)(F)CC3)C[C@@H]21	FXDXCHLUPTZIEQ-OFFJZUQKSA-N	CHEMBL233	Mu-type opioid receptor	MOR	IC50	1.6	nM	=	exact	8.7959	pActivity	binding	binding_displacement	binding	unknown	2017.0	ChEMBL			484.63	5.54	49.4	1	3	9	5	1	33	0.76	0.5	False	O=S(=O)(Nc1cccc(C2[C@H]3CN(CCCC4CCCCC4)C[C@@H]23)c1)C1CC1	CC(C)(CC1CCCC(C2C3CC(CCCC4CCCCC4)CC32)C1)C1CC1	1
PUBCHEM:118102411	CCC1(C2C1CN(C2)CCCC3CCC(CC3)(F)F)C4=C(C=CC(=C4)NS(=O)(=O)C5CC5)F	CCC1(c2cc(NS(=O)(=O)C3CC3)ccc2F)C2CN(CCCC3CCC(F)(F)CC3)CC21	FXDXCHLUPTZIEQ-UHFFFAOYSA-N	CHEMBL233	Mu opioid receptor	MOR	IC50	1.6	nM	=	exact	8.7959	pActivity	binding	binding_displacement	binding	unknown		PubChem			484.63	5.54	49.4	1	3	9	5	1	33	0.76	0.5	False	O=S(=O)(Nc1cccc(C2C3CN(CCCC4CCCCC4)CC32)c1)C1CC1	CC(C)(CC1CCCC(C2C3CC(CCCC4CCCCC4)CC32)C1)C1CC1	1
CHEMBL551412	CCNC(=O)c1ccc(C2=CC3(CCNCC3)Oc3ccccc32)cc1	CCNC(=O)c1ccc(C2=CC3(CCNCC3)Oc3ccccc32)cc1	FXFKPMGUMYHNAD-UHFFFAOYSA-N	CHEMBL236	Delta-type opioid receptor	DOR	EC50	90.0	nM	=	exact	7.0458	pActivity	functional	binding_displacement	agonist	agonist	2009.0	ChEMBL			348.45	3.38	50.4	2	3	3	4	2	26	0.318	0.894	False	C1=C(c2ccccc2)c2ccccc2OC12CCNCC2	C1CCC(C2CC3(CCCCC3)CC3CCCCC32)CC1	1
CHEMBL3215667	CCOc1ccc(Cc2nc3cc(NC(=N)c4ccco4)ccc3n2CCN(CC)CC)cc1.Cl.Cl	CCOc1ccc(Cc2nc3cc(N=C(N)c4ccco4)ccc3n2CCN(CC)CC)cc1	FXXWLOMRPPITQS-UHFFFAOYSA-N	CHEMBL233	Mu-type opioid receptor	MOR	EC50	400.0	nM	=	exact	6.3979	pActivity	functional	gpcr_camp	agonist	agonist	2012.0	ChEMBL			459.59	5.0	81.8	1	5	11	4	4	34	0.333	0.252	False	C(=Nc1ccc2[nH]c(Cc3ccccc3)nc2c1)c1ccco1	C1CCC(CC2CC3CCC(CCC4CCCC4)CC3C2)CC1	1
CHEMBL5808640	Cc1cc(-c2nc(C)no2)c(N2CC[C@@H](NC3CCCCC3)[C@H](O)C2)nn1	Cc1cc(-c2nc(C)no2)c(N2CC[C@@H](NC3CCCCC3)[C@H](O)C2)nn1	FYBRTMKEICTRCK-IAGOWNOFSA-N	CHEMBL237	Kappa-type opioid receptor	KOR	IC50	46.0	nM	=	exact	7.3372	pActivity	binding	binding_displacement	binding	unknown	2018.0	ChEMBL			372.47	2.01	100.2	2	8	4	4	2	27	0.684	0.841	False	c1cc(-c2ncno2)c(N2CCC(NC3CCCCC3)CC2)nn1	C1CCC(CC2CCC(C3CCCCC3C3CCCC3)CC2)CC1	1
PUBCHEM:73296192	CC1=CC(=C(N=N1)N2CCC(C(C2)O)NC3CCCCC3)C4=NC(=NO4)C	Cc1cc(-c2nc(C)no2)c(N2CCC(NC3CCCCC3)C(O)C2)nn1	FYBRTMKEICTRCK-UHFFFAOYSA-N	CHEMBL237	Kappa opioid receptor	KOR	IC50	46.0	nM	=	exact	7.3372	pActivity	binding	binding_displacement	binding	unknown		PubChem			372.47	2.01	100.2	2	8	4	4	2	27	0.684	0.841	False	c1cc(-c2ncno2)c(N2CCC(NC3CCCCC3)CC2)nn1	C1CCC(CC2CCC(C3CCCCC3C3CCCC3)CC2)CC1	1
CHEMBL4079574	C[C@H]1[C@H]2Cc3ccc(O)cc3[C@]1(C)CCN2C[C@@H](O)c1ccccc1	C[C@H]1[C@H]2Cc3ccc(O)cc3[C@]1(C)CCN2C[C@@H](O)c1ccccc1	FYDXCISEJYSSCH-NRVXSKMLSA-N	CHEMBL233	Mu-type opioid receptor	MOR	EC50	6.607	nM	=	exact	8.180250000000001	pActivity	functional	gpcr_generic	agonist	agonist	2019.0	ChEMBL			337.46	3.65	43.7	2	3	3	4	2	25	0.455	0.898	False	c1ccc(CCN2CCC3C[C@H]2Cc2ccccc23)cc1	C1CCC(CCC2CCC3CC2CC2CCCCC23)CC1	1
CHEMBL4079574	C[C@H]1[C@H]2Cc3ccc(O)cc3[C@]1(C)CCN2C[C@@H](O)c1ccccc1	C[C@H]1[C@H]2Cc3ccc(O)cc3[C@]1(C)CCN2C[C@@H](O)c1ccccc1	FYDXCISEJYSSCH-NRVXSKMLSA-N	CHEMBL236	Delta-type opioid receptor	DOR	EC50	14.45	nM	=	exact	7.8469999999999995	pActivity	functional	gpcr_generic	agonist	agonist	2019.0	ChEMBL			337.46	3.65	43.7	2	3	3	4	2	25	0.455	0.898	False	c1ccc(CCN2CCC3C[C@H]2Cc2ccccc23)cc1	C1CCC(CCC2CCC3CC2CC2CCCCC23)CC1	1
CHEMBL4066846	C[C@H]1[C@H]2Cc3ccc(O)cc3[C@]1(C)CCN2C[C@H](O)c1ccccc1	C[C@H]1[C@H]2Cc3ccc(O)cc3[C@]1(C)CCN2C[C@H](O)c1ccccc1	FYDXCISEJYSSCH-QWIYEXKTSA-N	CHEMBL233	Mu-type opioid receptor	MOR	EC50	22.39	nM	=	exact	7.6537500000000005	pActivity	functional	gpcr_generic	agonist	agonist	2019.0	ChEMBL			337.46	3.65	43.7	2	3	3	4	2	25	0.455	0.898	False	c1ccc(CCN2CCC3C[C@H]2Cc2ccccc23)cc1	C1CCC(CCC2CCC3CC2CC2CCCCC23)CC1	1
CHEMBL4066846	C[C@H]1[C@H]2Cc3ccc(O)cc3[C@]1(C)CCN2C[C@H](O)c1ccccc1	C[C@H]1[C@H]2Cc3ccc(O)cc3[C@]1(C)CCN2C[C@H](O)c1ccccc1	FYDXCISEJYSSCH-QWIYEXKTSA-N	CHEMBL236	Delta-type opioid receptor	DOR	EC50	58.88	nM	=	exact	7.22955	pActivity	functional	gpcr_generic	agonist	agonist	2019.0	ChEMBL			337.46	3.65	43.7	2	3	3	4	2	25	0.455	0.898	False	c1ccc(CCN2CCC3C[C@H]2Cc2ccccc23)cc1	C1CCC(CCC2CCC3CC2CC2CCCCC23)CC1	1
PUBCHEM:132609310	CC1C2CC3=C(C1(CCN2CC(C4=CC=CC=C4)O)C)C=C(C=C3)O	CC1C2Cc3ccc(O)cc3C1(C)CCN2CC(O)c1ccccc1	FYDXCISEJYSSCH-UHFFFAOYSA-N	CHEMBL233	Mu opioid receptor	MOR	EC50	14.4985	nM	=	exact	7.8387	pActivity	functional	gpcr_generic	agonist	agonist		PubChem		30822708.0	337.46	3.65	43.7	2	3	3	4	2	25	0.455	0.898	False	c1ccc(CCN2CCC3CC2Cc2ccccc23)cc1	C1CCC(CCC2CCC3CC2CC2CCCCC23)CC1	1
PUBCHEM:132609310	CC1C2CC3=C(C1(CCN2CC(C4=CC=CC=C4)O)C)C=C(C=C3)O	CC1C2Cc3ccc(O)cc3C1(C)CCN2CC(O)c1ccccc1	FYDXCISEJYSSCH-UHFFFAOYSA-N	CHEMBL236	Delta opioid receptor	DOR	EC50	36.665	nM	=	exact	7.4357	pActivity	functional	gpcr_generic	agonist	agonist		PubChem		30822708.0	337.46	3.65	43.7	2	3	3	4	2	25	0.455	0.898	False	c1ccc(CCN2CCC3CC2Cc2ccccc23)cc1	C1CCC(CCC2CCC3CC2CC2CCCCC23)CC1	1
PUBCHEM:44415144	CNCC(CC1=CC=C(C=C1)O)N(CC2=CC=CC=C2)CC(CC3=CC=C(C=C3)O)N(C)C	CNCC(Cc1ccc(O)cc1)N(Cc1ccccc1)CC(Cc1ccc(O)cc1)N(C)C	FYEYAZGONQVOOC-UHFFFAOYSA-N	CHEMBL236	Delta opioid receptor	DOR	IC50	56703.0	nM	=	exact	4.2464	pActivity	binding	binding_displacement	binding	unknown		PubChem		16750366.0	447.62	3.9	59.0	3	5	12	3	3	33	0.357	0.393	False	c1ccc(CCCN(CCc2ccccc2)Cc2ccccc2)cc1	C1CCC(CCCC(CCC2CCCCC2)CC2CCCCC2)CC1	1
PUBCHEM:44415144	CNCC(CC1=CC=C(C=C1)O)N(CC2=CC=CC=C2)CC(CC3=CC=C(C=C3)O)N(C)C	CNCC(Cc1ccc(O)cc1)N(Cc1ccccc1)CC(Cc1ccc(O)cc1)N(C)C	FYEYAZGONQVOOC-UHFFFAOYSA-N	CHEMBL237	Kappa opioid receptor	KOR	IC50	10635.0	nM	=	exact	4.9733	pActivity	binding	binding_displacement	binding	unknown		PubChem		16750366.0	447.62	3.9	59.0	3	5	12	3	3	33	0.357	0.393	False	c1ccc(CCCN(CCc2ccccc2)Cc2ccccc2)cc1	C1CCC(CCCC(CCC2CCCCC2)CC2CCCCC2)CC1	1
CHEMBL378173	CNC[C@H](Cc1ccc(O)cc1)N(Cc1ccccc1)C[C@H](Cc1ccc(O)cc1)N(C)C	CNC[C@H](Cc1ccc(O)cc1)N(Cc1ccccc1)C[C@H](Cc1ccc(O)cc1)N(C)C	FYEYAZGONQVOOC-UIOOFZCWSA-N	CHEMBL236	Delta-type opioid receptor	DOR	IC50	56703.0	nM	=	exact	4.2464	pActivity	binding	binding_displacement	binding	unknown	2006.0	ChEMBL			447.62	3.9	59.0	3	5	12	3	3	33	0.357	0.393	False	c1ccc(CCCN(CCc2ccccc2)Cc2ccccc2)cc1	C1CCC(CCCC(CCC2CCCCC2)CC2CCCCC2)CC1	1
CHEMBL378173	CNC[C@H](Cc1ccc(O)cc1)N(Cc1ccccc1)C[C@H](Cc1ccc(O)cc1)N(C)C	CNC[C@H](Cc1ccc(O)cc1)N(Cc1ccccc1)C[C@H](Cc1ccc(O)cc1)N(C)C	FYEYAZGONQVOOC-UIOOFZCWSA-N	CHEMBL237	Kappa-type opioid receptor	KOR	IC50	10635.0	nM	=	exact	4.9733	pActivity	binding	binding_displacement	binding	unknown	2006.0	ChEMBL			447.62	3.9	59.0	3	5	12	3	3	33	0.357	0.393	False	c1ccc(CCCN(CCc2ccccc2)Cc2ccccc2)cc1	C1CCC(CCCC(CCC2CCCCC2)CC2CCCCC2)CC1	1
PUBCHEM:16094425	CC1CN2CC(NCC2CC1(C)C3=CC(=CC=C3)O)CC4=CC=CC=C4	CC1CN2CC(Cc3ccccc3)NCC2CC1(C)c1cccc(O)c1	FYKCIOAYMLTGHC-UHFFFAOYSA-N	CHEMBL233	Mu opioid receptor	MOR	IC50	12.4	nM	=	exact	7.9066	pActivity	binding	binding_displacement	antagonist	antagonist		PubChem		17149859.0	350.51	3.57	35.5	2	3	3	4	2	26	0.478	0.888	False	c1ccc(CC2CN3CCC(c4ccccc4)CC3CN2)cc1	C1CCC(CC2CCC3CC(C4CCCCC4)CCC3C2)CC1	1
PUBCHEM:16094425	CC1CN2CC(NCC2CC1(C)C3=CC(=CC=C3)O)CC4=CC=CC=C4	CC1CN2CC(Cc3ccccc3)NCC2CC1(C)c1cccc(O)c1	FYKCIOAYMLTGHC-UHFFFAOYSA-N	CHEMBL236	Delta opioid receptor	DOR	IC50	33.0	nM	=	exact	7.4815	pActivity	binding	binding_displacement	antagonist	antagonist		PubChem		17149859.0	350.51	3.57	35.5	2	3	3	4	2	26	0.478	0.888	False	c1ccc(CC2CN3CCC(c4ccccc4)CC3CN2)cc1	C1CCC(CC2CCC3CC(C4CCCCC4)CCC3C2)CC1	1
PUBCHEM:16094425	CC1CN2CC(NCC2CC1(C)C3=CC(=CC=C3)O)CC4=CC=CC=C4	CC1CN2CC(Cc3ccccc3)NCC2CC1(C)c1cccc(O)c1	FYKCIOAYMLTGHC-UHFFFAOYSA-N	CHEMBL237	Kappa opioid receptor	KOR	IC50	16.0	nM	=	exact	7.7959	pActivity	binding	binding_displacement	antagonist	antagonist		PubChem		17149859.0	350.51	3.57	35.5	2	3	3	4	2	26	0.478	0.888	False	c1ccc(CC2CN3CCC(c4ccccc4)CC3CN2)cc1	C1CCC(CC2CCC3CC(C4CCCCC4)CCC3C2)CC1	1
CHEMBL218980	C[C@H]1CN2C[C@@H](Cc3ccccc3)NC[C@H]2C[C@@]1(C)c1cccc(O)c1	C[C@H]1CN2C[C@@H](Cc3ccccc3)NC[C@H]2C[C@@]1(C)c1cccc(O)c1	FYKCIOAYMLTGHC-UOAUAQBLSA-N	CHEMBL233	Mu-type opioid receptor	MOR	IC50	22.0	nM	=	exact	7.6576	pActivity	binding	binding_displacement	antagonist	antagonist	2006.0	ChEMBL			350.51	3.57	35.5	2	3	3	4	2	26	0.478	0.888	False	c1ccc(C[C@@H]2CN3CCC(c4ccccc4)C[C@@H]3CN2)cc1	C1CCC(CC2CCC3CC(C4CCCCC4)CCC3C2)CC1	1
CHEMBL3185265	CN(C)c1cccc2c1c(NC(=O)Nc1ccc(OCc3ccccc3)cc1)nn2C	CN(C)c1cccc2c1c(NC(=O)Nc1ccc(OCc3ccccc3)cc1)nn2C	FYKYAMMLUQSKQK-UHFFFAOYSA-N	CHEMBL233	Mu-type opioid receptor	MOR	IC50	42900.0	nM	=	exact	4.3675	pActivity	binding	gpcr_generic	antagonist	antagonist		ChEMBL			415.5	4.86	71.4	2	4	6	4	4	31	0.167	0.472	False	O=C(Nc1ccc(OCc2ccccc2)cc1)Nc1n[nH]c2ccccc12	CC(CC1CCC(CCC2CCCCC2)CC1)CC1CCC2CCCCC21	1
CHEMBL3185265	CN(C)c1cccc2c1c(NC(=O)Nc1ccc(OCc3ccccc3)cc1)nn2C	CN(C)c1cccc2c1c(NC(=O)Nc1ccc(OCc3ccccc3)cc1)nn2C	FYKYAMMLUQSKQK-UHFFFAOYSA-N	CHEMBL236	Delta-type opioid receptor	DOR	IC50	4380.0	nM	=	exact	5.3585	pActivity	binding	gpcr_calcium	antagonist	antagonist		ChEMBL			415.5	4.86	71.4	2	4	6	4	4	31	0.167	0.472	False	O=C(Nc1ccc(OCc2ccccc2)cc1)Nc1n[nH]c2ccccc12	CC(CC1CCC(CCC2CCCCC2)CC1)CC1CCC2CCCCC21	1
PUBCHEM:2812682	CN1C2=C(C(=CC=C2)N(C)C)C(=N1)NC(=O)NC3=CC=C(C=C3)OCC4=CC=CC=C4	CN(C)c1cccc2c1c(NC(=O)Nc1ccc(OCc3ccccc3)cc1)nn2C	FYKYAMMLUQSKQK-UHFFFAOYSA-N	CHEMBL237	Kappa opioid receptor	KOR	IC50	1820.0	nM	=	exact	5.7399	pActivity	binding	gpcr_calcium	antagonist	antagonist		PubChem			415.5	4.86	71.4	2	4	6	4	4	31	0.167	0.472	False	O=C(Nc1ccc(OCc2ccccc2)cc1)Nc1n[nH]c2ccccc12	CC(CC1CCC(CCC2CCCCC2)CC1)CC1CCC2CCCCC21	1
BDBM:50222466	CCOC(=O)C1(CCN(CCF)CC1)c1ccccc1	CCOC(=O)C1(c2ccccc2)CCN(CCF)CC1	FYLHCNWAUWMDRB-UHFFFAOYSA-N	CHEMBL233	Mu opioid receptor	MOR	IC50	42000.0	nM	=	exact	4.3768	pActivity	binding	binding_displacement	binding	unknown	1980.0	BindingDB	10.1021/jm00183a005	6106064.0	279.35	2.55	29.5	0	3	5	2	1	20	0.562	0.776	False	c1ccc(C2CCNCC2)cc1	C1CCC(C2CCCCC2)CC1	1
BDBM:50222466	CCOC(=O)C1(CCN(CCF)CC1)c1ccccc1	CCOC(=O)C1(c2ccccc2)CCN(CCF)CC1	FYLHCNWAUWMDRB-UHFFFAOYSA-N	CHEMBL236	Delta opioid receptor	DOR	IC50	42000.0	nM	=	exact	4.3768	pActivity	binding	binding_displacement	binding	unknown	1980.0	BindingDB	10.1021/jm00183a005	6106064.0	279.35	2.55	29.5	0	3	5	2	1	20	0.562	0.776	False	c1ccc(C2CCNCC2)cc1	C1CCC(C2CCCCC2)CC1	1
BDBM:50222466	CCOC(=O)C1(CCN(CCF)CC1)c1ccccc1	CCOC(=O)C1(c2ccccc2)CCN(CCF)CC1	FYLHCNWAUWMDRB-UHFFFAOYSA-N	CHEMBL237	Kappa opioid receptor	KOR	IC50	42000.0	nM	=	exact	4.3768	pActivity	binding	binding_displacement	binding	unknown	1980.0	BindingDB	10.1021/jm00183a005	6106064.0	279.35	2.55	29.5	0	3	5	2	1	20	0.562	0.776	False	c1ccc(C2CCNCC2)cc1	C1CCC(C2CCCCC2)CC1	1
CHEMBL1311831	Cc1ccc(C(=O)N[C@@H](C)CN2C3=NC[C@@H](Cc4ccccc4)N3C[C@H]2Cc2ccc(O)cc2)cc1Br	Cc1ccc(C(=O)N[C@@H](C)CN2C3=NC[C@@H](Cc4ccccc4)N3C[C@H]2Cc2ccc(O)cc2)cc1Br	FYUVNCKPPAQUEO-RMUDUWAUSA-N	CHEMBL236	Delta-type opioid receptor	DOR	EC50	31191.05	nM	=	exact	4.506	pActivity	functional	gpcr_generic	agonist	agonist		ChEMBL			561.52	4.79	68.2	2	5	8	5	3	37	0.333	0.415	False	O=C(NCCN1C2=NC[C@@H](Cc3ccccc3)N2C[C@H]1Cc1ccccc1)c1ccccc1	CC(CCCC1C(CC2CCCCC2)CC2C(CC3CCCCC3)CCC12)C1CCCCC1	1
CHEMBL1311831	Cc1ccc(C(=O)N[C@@H](C)CN2C3=NC[C@@H](Cc4ccccc4)N3C[C@H]2Cc2ccc(O)cc2)cc1Br	Cc1ccc(C(=O)N[C@@H](C)CN2C3=NC[C@@H](Cc4ccccc4)N3C[C@H]2Cc2ccc(O)cc2)cc1Br	FYUVNCKPPAQUEO-RMUDUWAUSA-N	CHEMBL237	Kappa-type opioid receptor	KOR	IC50	3160.0	nM	=	exact	5.6381	pActivity	binding	gpcr_beta_arrestin	agonist	agonist		ChEMBL			561.52	4.79	68.2	2	5	8	5	3	37	0.333	0.415	False	O=C(NCCN1C2=NC[C@@H](Cc3ccccc3)N2C[C@H]1Cc1ccccc1)c1ccccc1	CC(CCCC1C(CC2CCCCC2)CC2C(CC3CCCCC3)CCC12)C1CCCCC1	1
PUBCHEM:16195681	CC1=C(C=C(C=C1)C(=O)NC(C)CN2C(CN3C2=NCC3CC4=CC=CC=C4)CC5=CC=C(C=C5)O)Br	Cc1ccc(C(=O)NC(C)CN2C3=NCC(Cc4ccccc4)N3CC2Cc2ccc(O)cc2)cc1Br	FYUVNCKPPAQUEO-UHFFFAOYSA-N	CHEMBL233	Mu opioid receptor	MOR	EC50	32000.0	nM	=	exact	4.4949	pActivity	functional	gpcr_generic	agonist	agonist		PubChem			561.52	4.79	68.2	2	5	8	5	3	37	0.333	0.415	False	O=C(NCCN1C2=NCC(Cc3ccccc3)N2CC1Cc1ccccc1)c1ccccc1	CC(CCCC1C(CC2CCCCC2)CC2C(CC3CCCCC3)CCC12)C1CCCCC1	1
PUBCHEM:16195681	CC1=C(C=C(C=C1)C(=O)NC(C)CN2C(CN3C2=NCC3CC4=CC=CC=C4)CC5=CC=C(C=C5)O)Br	Cc1ccc(C(=O)NC(C)CN2C3=NCC(Cc4ccccc4)N3CC2Cc2ccc(O)cc2)cc1Br	FYUVNCKPPAQUEO-UHFFFAOYSA-N	CHEMBL236	Delta opioid receptor	DOR	EC50	31191.05	nM	=	exact	4.506	pActivity	functional	gpcr_generic	agonist	agonist		PubChem			561.52	4.79	68.2	2	5	8	5	3	37	0.333	0.415	False	O=C(NCCN1C2=NCC(Cc3ccccc3)N2CC1Cc1ccccc1)c1ccccc1	CC(CCCC1C(CC2CCCCC2)CC2C(CC3CCCCC3)CCC12)C1CCCCC1	1
PUBCHEM:16195681	CC1=C(C=C(C=C1)C(=O)NC(C)CN2C(CN3C2=NCC3CC4=CC=CC=C4)CC5=CC=C(C=C5)O)Br	Cc1ccc(C(=O)NC(C)CN2C3=NCC(Cc4ccccc4)N3CC2Cc2ccc(O)cc2)cc1Br	FYUVNCKPPAQUEO-UHFFFAOYSA-N	CHEMBL236	Delta opioid receptor	DOR	IC50	32000.0	nM	=	exact	4.4949	pActivity	binding	gpcr_generic	antagonist	antagonist		PubChem			561.52	4.79	68.2	2	5	8	5	3	37	0.333	0.415	False	O=C(NCCN1C2=NCC(Cc3ccccc3)N2CC1Cc1ccccc1)c1ccccc1	CC(CCCC1C(CC2CCCCC2)CC2C(CC3CCCCC3)CCC12)C1CCCCC1	1
PUBCHEM:16195681	CC1=C(C=C(C=C1)C(=O)NC(C)CN2C(CN3C2=NCC3CC4=CC=CC=C4)CC5=CC=C(C=C5)O)Br	Cc1ccc(C(=O)NC(C)CN2C3=NCC(Cc4ccccc4)N3CC2Cc2ccc(O)cc2)cc1Br	FYUVNCKPPAQUEO-UHFFFAOYSA-N	CHEMBL237	Kappa opioid receptor	KOR	IC50	3160.0	nM	=	exact	5.67065	pActivity	binding	gpcr_beta_arrestin	agonist	agonist		PubChem			561.52	4.79	68.2	2	5	8	5	3	37	0.333	0.415	False	O=C(NCCN1C2=NCC(Cc3ccccc3)N2CC1Cc1ccccc1)c1ccccc1	CC(CCCC1C(CC2CCCCC2)CC2C(CC3CCCCC3)CCC12)C1CCCCC1	1
BDBM:50101617	Cc1cc(O)cc(C)c1C[C@H](N)C(=O)N1Cc2ccccc2C[C@H]1CNC(=O)NC12CC3CC(CC(C3)C1)C2	Cc1cc(O)cc(C)c1CC(N)C(=O)N1Cc2ccccc2C[C@H]1CNC(=O)NC12CC3CC(CC(C3)C1)C2	FYXKKUVBYAGWKK-CXYAFTIESA-N	CHEMBL233	Mu opioid receptor	MOR	IC50	1.1	nM	=	exact	8.9586	pActivity	binding	binding_displacement	binding	unknown	2001.0	BindingDB	10.1021/jm015532k	11448220.0	530.71	4.1	107.7	4	4	6	7	2	39	0.562	0.451	False	O=C(NC[C@@H]1Cc2ccccc2CN1C(=O)CCc1ccccc1)NC12CC3CC(CC(C3)C1)C2	CC(CCC1CC2CCCCC2CC1C(C)CCC1CCCCC1)CC12CC3CC(CC(C3)C1)C2	2
BDBM:50101617	Cc1cc(O)cc(C)c1C[C@H](N)C(=O)N1Cc2ccccc2C[C@H]1CNC(=O)NC12CC3CC(CC(C3)C1)C2	Cc1cc(O)cc(C)c1CC(N)C(=O)N1Cc2ccccc2C[C@H]1CNC(=O)NC12CC3CC(CC(C3)C1)C2	FYXKKUVBYAGWKK-CXYAFTIESA-N	CHEMBL236	Delta opioid receptor	DOR	IC50	0.29	nM	=	exact	9.5376	pActivity	binding	binding_displacement	binding	unknown	2001.0	BindingDB	10.1021/jm015532k	11448220.0	530.71	4.1	107.7	4	4	6	7	2	39	0.562	0.451	False	O=C(NC[C@@H]1Cc2ccccc2CN1C(=O)CCc1ccccc1)NC12CC3CC(CC(C3)C1)C2	CC(CCC1CC2CCCCC2CC1C(C)CCC1CCCCC1)CC12CC3CC(CC(C3)C1)C2	2
CHEMBL77804	Cc1cc(O)cc(C)c1C[C@H](N)C(=O)N1Cc2ccccc2C[C@H]1CNC(=O)NC12CC3CC(CC(C3)C1)C2	Cc1cc(O)cc(C)c1CC(N)C(=O)N1Cc2ccccc2C[C@H]1CNC(=O)NC12CC3CC(CC(C3)C1)C2	FYXKKUVBYAGWKK-CXYAFTIESA-N	CHEMBL237	Kappa-type opioid receptor	KOR	EC50	11.5	nM	=	exact	7.93005	pActivity	functional	binding_displacement	agonist	agonist	2001.0	ChEMBL			530.71	4.1	107.7	4	4	6	7	2	39	0.562	0.451	False	O=C(NC[C@@H]1Cc2ccccc2CN1C(=O)CCc1ccccc1)NC12CC3CC(CC(C3)C1)C2	CC(CCC1CC2CCCCC2CC1C(C)CCC1CCCCC1)CC12CC3CC(CC(C3)C1)C2	1
BDBM:50101617	Cc1cc(O)cc(C)c1C[C@H](N)C(=O)N1Cc2ccccc2C[C@H]1CNC(=O)NC12CC3CC(CC(C3)C1)C2	Cc1cc(O)cc(C)c1CC(N)C(=O)N1Cc2ccccc2C[C@H]1CNC(=O)NC12CC3CC(CC(C3)C1)C2	FYXKKUVBYAGWKK-CXYAFTIESA-N	CHEMBL237	Kappa opioid receptor	KOR	IC50	4.1	nM	=	exact	8.3872	pActivity	binding	binding_displacement	binding	unknown	2001.0	BindingDB	10.1021/jm015532k	11448220.0	530.71	4.1	107.7	4	4	6	7	2	39	0.562	0.451	False	O=C(NC[C@@H]1Cc2ccccc2CN1C(=O)CCc1ccccc1)NC12CC3CC(CC(C3)C1)C2	CC(CCC1CC2CCCCC2CC1C(C)CCC1CCCCC1)CC12CC3CC(CC(C3)C1)C2	2
PUBCHEM:11145858	CC1=CC(=CC(=C1CC(C(=O)N2CC3=CC=CC=C3CC2CNC(=O)NC45CC6CC(C4)CC(C6)C5)N)C)O	Cc1cc(O)cc(C)c1CC(N)C(=O)N1Cc2ccccc2CC1CNC(=O)NC12CC3CC(CC(C3)C1)C2	FYXKKUVBYAGWKK-UHFFFAOYSA-N	CHEMBL233	Mu opioid receptor	MOR	IC50	1.1	nM	=	exact	8.9586	pActivity	binding	binding_displacement	binding	unknown		PubChem		11448220.0	530.71	4.1	107.7	4	4	6	7	2	39	0.562	0.451	False	O=C(NCC1Cc2ccccc2CN1C(=O)CCc1ccccc1)NC12CC3CC(CC(C3)C1)C2	CC(CCC1CC2CCCCC2CC1C(C)CCC1CCCCC1)CC12CC3CC(CC(C3)C1)C2	1
PUBCHEM:11145858	CC1=CC(=CC(=C1CC(C(=O)N2CC3=CC=CC=C3CC2CNC(=O)NC45CC6CC(C4)CC(C6)C5)N)C)O	Cc1cc(O)cc(C)c1CC(N)C(=O)N1Cc2ccccc2CC1CNC(=O)NC12CC3CC(CC(C3)C1)C2	FYXKKUVBYAGWKK-UHFFFAOYSA-N	CHEMBL236	Delta opioid receptor	DOR	IC50	0.29	nM	=	exact	9.5376	pActivity	binding	binding_displacement	binding	unknown		PubChem		11448220.0	530.71	4.1	107.7	4	4	6	7	2	39	0.562	0.451	False	O=C(NCC1Cc2ccccc2CN1C(=O)CCc1ccccc1)NC12CC3CC(CC(C3)C1)C2	CC(CCC1CC2CCCCC2CC1C(C)CCC1CCCCC1)CC12CC3CC(CC(C3)C1)C2	1
PUBCHEM:11145858	CC1=CC(=CC(=C1CC(C(=O)N2CC3=CC=CC=C3CC2CNC(=O)NC45CC6CC(C4)CC(C6)C5)N)C)O	Cc1cc(O)cc(C)c1CC(N)C(=O)N1Cc2ccccc2CC1CNC(=O)NC12CC3CC(CC(C3)C1)C2	FYXKKUVBYAGWKK-UHFFFAOYSA-N	CHEMBL237	Kappa opioid receptor	KOR	EC50	11.5	nM	=	exact	7.9393	pActivity	functional	binding_displacement	agonist	agonist		PubChem		11448220.0	530.71	4.1	107.7	4	4	6	7	2	39	0.562	0.451	False	O=C(NCC1Cc2ccccc2CN1C(=O)CCc1ccccc1)NC12CC3CC(CC(C3)C1)C2	CC(CCC1CC2CCCCC2CC1C(C)CCC1CCCCC1)CC12CC3CC(CC(C3)C1)C2	1
PUBCHEM:11145858	CC1=CC(=CC(=C1CC(C(=O)N2CC3=CC=CC=C3CC2CNC(=O)NC45CC6CC(C4)CC(C6)C5)N)C)O	Cc1cc(O)cc(C)c1CC(N)C(=O)N1Cc2ccccc2CC1CNC(=O)NC12CC3CC(CC(C3)C1)C2	FYXKKUVBYAGWKK-UHFFFAOYSA-N	CHEMBL237	Kappa opioid receptor	KOR	IC50	4.1000000000000005	nM	=	exact	8.3872	pActivity	binding	binding_displacement	binding	unknown		PubChem		11448220.0	530.71	4.1	107.7	4	4	6	7	2	39	0.562	0.451	False	O=C(NCC1Cc2ccccc2CN1C(=O)CCc1ccccc1)NC12CC3CC(CC(C3)C1)C2	CC(CCC1CC2CCCCC2CC1C(C)CCC1CCCCC1)CC12CC3CC(CC(C3)C1)C2	1
PUBCHEM:122179053	CC1(CC23C=CC1(C4C25CCN(C3CC6=C5C(=C(C=C6)O)O4)CC7CC7)OC)C(C8=CC=C(C=C8)F)O	COC12C=CC3(CC1(C)C(O)c1ccc(F)cc1)C1Cc4ccc(O)c5c4C3(CCN1CC1CC1)C2O5	FZDIMXLFHUBMEZ-UHFFFAOYSA-N	CHEMBL2014	Nociceptin/Orphanin FQ receptor	NOR	EC50	7.3	nM	=	exact	8.1367	pActivity	functional	binding_displacement	agonist	agonist		PubChem		25898137.0	503.61	4.66	62.2	2	5	5	9	2	37	0.548	0.582	False	C1=CC23CC(Cc4ccccc4)C1C1Oc4cccc5c4C12CCN(CC1CC1)C3C5	C1CCC(CC2CC34CCC2C2CC5CCCC6CC3C(CC3CC3)CCC24C65)CC1	1
PUBCHEM:6713928	CC1(C(N2C(S1)C(C2=O)NC(=O)C(C3=CC=CC=C3)N=C)C(=O)O)C	C=NC(C(=O)NC1C(=O)N2C1SC(C)(C)C2C(=O)O)c1ccccc1	FZECHKJQHUVANE-UHFFFAOYSA-N	CHEMBL233	Mu opioid receptor	MOR	AC50	30000.0	nM	=	exact	4.5229	pActivity	unknown	binding_displacement	agonist	unknown		PubChem		37468498.0	361.42	1.06	99.1	2	5	5	3	1	25	0.412	0.603	False	O=C(Cc1ccccc1)NC1C(=O)N2CCSC12	CC(CC1CCCCC1)CC1C(C)C2CCCC21	1
PUBCHEM:4365190	CCN(CC)S(=O)(=O)C1=C(C=CC(=C1)NC(=O)CN2CCN(CC2)C3=CC=CC=N3)C	CCN(CC)S(=O)(=O)c1cc(NC(=O)CN2CCN(c3ccccn3)CC2)ccc1C	FZHCFMLCAKHYAE-UHFFFAOYSA-N	CHEMBL233	Mu opioid receptor	MOR	EC50	92451.0	nM	=	exact	4.0341	pActivity	functional	gpcr_generic	antagonist	antagonist		PubChem			445.59	2.18	85.8	1	6	8	3	2	31	0.455	0.67	False	O=C(CN1CCN(c2ccccn2)CC1)Nc1ccccc1	CC(CC1CCCCC1)CC1CCC(C2CCCCC2)CC1	1
PUBCHEM:4832574	CCN(CC)C(CNC(=O)C1=CC(=O)NC2=CC=CC=C21)C3=CC=CC=C3Cl	CCN(CC)C(CNC(=O)c1cc(=O)[nH]c2ccccc12)c1ccccc1Cl	FZHGPMRDBQHCLI-UHFFFAOYSA-N	CHEMBL233	Mu opioid receptor	MOR	EC50	32000.0	nM	=	exact	4.4949	pActivity	functional	gpcr_generic	agonist	agonist		PubChem			397.91	3.99	65.2	2	3	7	3	3	28	0.273	0.633	False	O=C(NCCc1ccccc1)c1cc(=O)[nH]c2ccccc12	CC1CC2CCCCC2C(C(C)CCCC2CCCCC2)C1	1
PUBCHEM:4832574	CCN(CC)C(CNC(=O)C1=CC(=O)NC2=CC=CC=C21)C3=CC=CC=C3Cl	CCN(CC)C(CNC(=O)c1cc(=O)[nH]c2ccccc12)c1ccccc1Cl	FZHGPMRDBQHCLI-UHFFFAOYSA-N	CHEMBL236	Delta opioid receptor	DOR	EC50	32000.0	nM	=	exact	4.4949	pActivity	functional	gpcr_generic	agonist	agonist		PubChem			397.91	3.99	65.2	2	3	7	3	3	28	0.273	0.633	False	O=C(NCCc1ccccc1)c1cc(=O)[nH]c2ccccc12	CC1CC2CCCCC2C(C(C)CCCC2CCCCC2)C1	1
PUBCHEM:4832574	CCN(CC)C(CNC(=O)C1=CC(=O)NC2=CC=CC=C21)C3=CC=CC=C3Cl	CCN(CC)C(CNC(=O)c1cc(=O)[nH]c2ccccc12)c1ccccc1Cl	FZHGPMRDBQHCLI-UHFFFAOYSA-N	CHEMBL236	Delta opioid receptor	DOR	IC50	32000.0	nM	=	exact	4.4949	pActivity	binding	gpcr_generic	antagonist	antagonist		PubChem			397.91	3.99	65.2	2	3	7	3	3	28	0.273	0.633	False	O=C(NCCc1ccccc1)c1cc(=O)[nH]c2ccccc12	CC1CC2CCCCC2C(C(C)CCCC2CCCCC2)C1	1
CHEMBL1602250	CCN(CC)C(CNC(=O)c1cc(O)nc2ccccc12)c1ccccc1Cl	CCN(CC)C(CNC(=O)c1cc(=O)[nH]c2ccccc12)c1ccccc1Cl	FZHGPMRDBQHCLI-UHFFFAOYSA-N	CHEMBL237	Kappa-type opioid receptor	KOR	IC50	14900.0	nM	=	exact	4.831	pActivity	binding	gpcr_beta_arrestin	agonist	agonist		ChEMBL			397.91	3.99	65.2	2	3	7	3	3	28	0.273	0.633	False	O=C(NCCc1ccccc1)c1cc(=O)[nH]c2ccccc12	CC1CC2CCCCC2C(C(C)CCCC2CCCCC2)C1	1
CHEMBL5571484	Cl.O=C(c1ccco1)N(c1ccccc1)C1CCN(CCc2ccccc2)CC1	O=C(c1ccco1)N(c1ccccc1)C1CCN(CCc2ccccc2)CC1	FZJVHWISUGFFQV-UHFFFAOYSA-N	CHEMBL233	Mu-type opioid receptor	MOR	EC50	12.85	nM	=	exact	7.8911	pActivity	functional	binding_displacement	antagonist	antagonist	2024.0	ChEMBL			374.48	4.63	36.7	0	3	6	4	3	28	0.292	0.631	False	O=C(c1ccco1)N(c1ccccc1)C1CCN(CCc2ccccc2)CC1	CC(C1CCCC1)C(C1CCCCC1)C1CCC(CCC2CCCCC2)CC1	1
PUBCHEM:444020	C1C(C(C(C(C1(CO)O)O)O)O)NC(CO)CO	OCC(CO)NC1CC(O)(CO)C(O)C(O)C1O	FZNCGRZWXLXZSZ-UHFFFAOYSA-N	CHEMBL233	Mu opioid receptor	MOR	AC50	30000.0	nM	=	exact	4.5229	pActivity	unknown	gpcr_generic	agonist	agonist		PubChem		37468498.0	267.28	-4.49	153.6	8	8	5	1	0	18	1.0	0.248	False	C1CCCCC1	C1CCCCC1	1
PUBCHEM:444020	C1C(C(C(C(C1(CO)O)O)O)O)NC(CO)CO	OCC(CO)NC1CC(O)(CO)C(O)C(O)C1O	FZNCGRZWXLXZSZ-UHFFFAOYSA-N	CHEMBL236	Delta opioid receptor	DOR	AC50	30000.0	nM	=	exact	4.5229	pActivity	unknown	binding_displacement	agonist	unknown		PubChem		37468498.0	267.28	-4.49	153.6	8	8	5	1	0	18	1.0	0.248	False	C1CCCCC1	C1CCCCC1	1
PUBCHEM:444020	C1C(C(C(C(C1(CO)O)O)O)O)NC(CO)CO	OCC(CO)NC1CC(O)(CO)C(O)C(O)C1O	FZNCGRZWXLXZSZ-UHFFFAOYSA-N	CHEMBL237	Kappa opioid receptor	KOR	AC50	30000.0	nM	=	exact	4.5229	pActivity	unknown	binding_displacement	agonist	unknown		PubChem		37468498.0	267.28	-4.49	153.6	8	8	5	1	0	18	1.0	0.248	False	C1CCCCC1	C1CCCCC1	1
PUBCHEM:25374006	CCOC(=O)C1(CCN(CC1)CC2=CC=C(C=C2)NC(=O)C)CC3=CC=CC=C3Cl	CCOC(=O)C1(Cc2ccccc2Cl)CCN(Cc2ccc(NC(C)=O)cc2)CC1	FZQLEUZGJHKHTP-UHFFFAOYSA-N	CHEMBL236	Delta opioid receptor	DOR	EC50	357.5	nM	=	exact	6.4467	pActivity	functional	gpcr_generic	activator	activator		PubChem			428.96	4.69	58.6	1	4	7	3	2	30	0.417	0.65	False	c1ccc(CC2CCN(Cc3ccccc3)CC2)cc1	C1CCC(CC2CCC(CC3CCCCC3)CC2)CC1	1
BDBM:785851	CC(=N)/C=C\C(=N)c1cc(C)cnc1N1CCC(NCC(C)C)CC1	CC(=N)/C=C\C(=N)c1cc(C)cnc1N1CCC(NCC(C)C)CC1	FZTDEAFGZCHLDG-MFAYICKZSA-N	CHEMBL237	Kappa opioid receptor	KOR	IC50	10181.0	nM	=	exact	4.9922	pActivity	binding	binding_displacement	binding	unknown	2025.0	BindingDB			341.5	3.57	75.9	3	5	7	2	1	25	0.55	0.664	False	c1ccc(N2CCCCC2)nc1	C1CCC(C2CCCCC2)CC1	1
PUBCHEM:118263930	CC1=CC(=C(N=C1)N2CCC(CC2)NCC(C)C)C(=N)C=CC(=N)C	CC(=N)C=CC(=N)c1cc(C)cnc1N1CCC(NCC(C)C)CC1	FZTDEAFGZCHLDG-UHFFFAOYSA-N	CHEMBL237	Kappa opioid receptor	KOR	IC50	10181.0	nM	=	exact	4.9922	pActivity	binding	binding_displacement	binding	unknown		PubChem			341.5	3.57	75.9	3	5	7	2	1	25	0.55	0.664	False	c1ccc(N2CCCCC2)nc1	C1CCC(C2CCCCC2)CC1	1
PUBCHEM:5211364	CC1=CC2=C(C=C1)N=C(N2)SC(C3=CC=CC=C3)C(=O)NC4=CC=C(C=C4)F	Cc1ccc2[nH]c(SC(C(=O)Nc3ccc(F)cc3)c3ccccc3)nc2c1	FZUUMOITZDSEMQ-UHFFFAOYSA-N	CHEMBL233	Mu opioid receptor	MOR	EC50	92470.0	nM	=	exact	4.034	pActivity	functional	gpcr_generic	agonist	agonist		PubChem			391.47	5.48	57.8	2	3	5	4	4	28	0.091	0.443	False	O=C(Nc1ccccc1)C(Sc1nc2ccccc2[nH]1)c1ccccc1	CC(CC1CCCCC1)C(CC1CC2CCCCC2C1)C1CCCCC1	1
PUBCHEM:5211364	CC1=CC2=C(C=C1)N=C(N2)SC(C3=CC=CC=C3)C(=O)NC4=CC=C(C=C4)F	Cc1ccc2[nH]c(SC(C(=O)Nc3ccc(F)cc3)c3ccccc3)nc2c1	FZUUMOITZDSEMQ-UHFFFAOYSA-N	CHEMBL236	Delta opioid receptor	DOR	EC50	92470.0	nM	=	exact	4.034	pActivity	functional	gpcr_generic	agonist	agonist		PubChem			391.47	5.48	57.8	2	3	5	4	4	28	0.091	0.443	False	O=C(Nc1ccccc1)C(Sc1nc2ccccc2[nH]1)c1ccccc1	CC(CC1CCCCC1)C(CC1CC2CCCCC2C1)C1CCCCC1	1
CHEMBL5979041	CCOC(=O)c1cc(C)c(C)nc1N1CC[C@@H](NC2CCCCC2)[C@H](O)C1	CCOC(=O)c1cc(C)c(C)nc1N1CC[C@@H](NC2CCCCC2)[C@H](O)C1	FZVRGFOHKDFRBG-RTBURBONSA-N	CHEMBL237	Kappa-type opioid receptor	KOR	IC50	191.0	nM	=	exact	6.719	pActivity	binding	binding_displacement	binding	agonist	2017.0	ChEMBL			375.51	2.74	74.7	2	6	5	3	1	27	0.714	0.771	False	c1ccc(N2CCC(NC3CCCCC3)CC2)nc1	C1CCC(CC2CCC(C3CCCCC3)CC2)CC1	1
PUBCHEM:118263713	CCOC(=O)C1=C(N=C(C(=C1)C)C)N2CCC(C(C2)O)NC3CCCCC3	CCOC(=O)c1cc(C)c(C)nc1N1CCC(NC2CCCCC2)C(O)C1	FZVRGFOHKDFRBG-UHFFFAOYSA-N	CHEMBL237	Kappa opioid receptor	KOR	IC50	191.0	nM	=	exact	6.719	pActivity	binding	binding_displacement	binding	unknown		PubChem			375.51	2.74	74.7	2	6	5	3	1	27	0.714	0.771	False	c1ccc(N2CCC(NC3CCCCC3)CC2)nc1	C1CCC(CC2CCC(C3CCCCC3)CC2)CC1	1
CHEMBL5910033	CC1(NCC[C@H]2CC[C@H](c3ncc(F)cc3Cl)CC2)CCNC(=O)C1	CC1(NCC[C@H]2CC[C@H](c3ncc(F)cc3Cl)CC2)CCNC(=O)C1	FZZVFVXRXKNWHF-FDTIFPJHSA-N	CHEMBL2014	Nociceptin receptor	NOR	IC50	55.0	nM	=	exact	7.2596	pActivity	binding	binding_displacement	binding	allosteric_modulator	2022.0	ChEMBL			367.9	3.8	54.0	2	3	5	3	1	25	0.684	0.832	False	O=C1CC(NCC[C@H]2CC[C@H](c3ccccn3)CC2)CCN1	CC1CCCC(CCCC2CCC(C3CCCCC3)CC2)C1	1
CHEMBL5913965	CC1(NCC[C@H]2CC[C@@H](c3ncc(F)cc3Cl)CC2)CCNC(=O)C1	CC1(NCC[C@H]2CC[C@@H](c3ncc(F)cc3Cl)CC2)CCNC(=O)C1	FZZVFVXRXKNWHF-FSWDVZBNSA-N	CHEMBL2014	Nociceptin receptor	NOR	IC50	550.0	nM	=	exact	6.2596	pActivity	binding	binding_displacement	binding	allosteric_modulator	2022.0	ChEMBL			367.9	3.8	54.0	2	3	5	3	1	25	0.684	0.832	False	O=C1CC(NCC[C@H]2CC[C@@H](c3ccccn3)CC2)CCN1	CC1CCCC(CCCC2CCC(C3CCCCC3)CC2)C1	1
CHEMBL5981809	Cc1cnc(N2CC[C@@H](NC3CCCCC3)[C@H](O)C2)c(-c2nc(C)no2)c1	Cc1cnc(N2CC[C@@H](NC3CCCCC3)[C@H](O)C2)c(-c2nc(C)no2)c1	GAFFUWMMWKYJFF-QZTJIDSGSA-N	CHEMBL237	Kappa-type opioid receptor	KOR	IC50	54.0	nM	=	exact	7.2676	pActivity	binding	binding_displacement	binding	agonist	2017.0	ChEMBL			371.49	2.61	87.3	2	7	4	4	2	27	0.65	0.854	False	c1cnc(N2CCC(NC3CCCCC3)CC2)c(-c2ncno2)c1	C1CCC(CC2CCC(C3CCCCC3C3CCCC3)CC2)CC1	1
CHEMBL4461337	Cc1cnc(N2CC[C@H](NC3CCCCC3)[C@@H](O)C2)c(-c2nc(C)no2)c1	Cc1cnc(N2CC[C@H](NC3CCCCC3)[C@@H](O)C2)c(-c2nc(C)no2)c1	GAFFUWMMWKYJFF-ROUUACIJSA-N	CHEMBL233	Mu-type opioid receptor	MOR	IC50	31.05	nM	=	exact	7.5079	pActivity	binding	binding_displacement	binding	agonist	2019.0	ChEMBL			371.49	2.61	87.3	2	7	4	4	2	27	0.65	0.854	False	c1cnc(N2CCC(NC3CCCCC3)CC2)c(-c2ncno2)c1	C1CCC(CC2CCC(C3CCCCC3C3CCCC3)CC2)CC1	1
CHEMBL4461337	Cc1cnc(N2CC[C@H](NC3CCCCC3)[C@@H](O)C2)c(-c2nc(C)no2)c1	Cc1cnc(N2CC[C@H](NC3CCCCC3)[C@@H](O)C2)c(-c2nc(C)no2)c1	GAFFUWMMWKYJFF-ROUUACIJSA-N	CHEMBL236	Delta-type opioid receptor	DOR	IC50	2410.0	nM	=	exact	5.618	pActivity	binding	binding_displacement	binding	agonist	2019.0	ChEMBL			371.49	2.61	87.3	2	7	4	4	2	27	0.65	0.854	False	c1cnc(N2CCC(NC3CCCCC3)CC2)c(-c2ncno2)c1	C1CCC(CC2CCC(C3CCCCC3C3CCCC3)CC2)CC1	1
PUBCHEM:118264112	CC1=CC(=C(N=C1)N2CCC(C(C2)O)NC3CCCCC3)C4=NC(=NO4)C	Cc1cnc(N2CCC(NC3CCCCC3)C(O)C2)c(-c2nc(C)no2)c1	GAFFUWMMWKYJFF-UHFFFAOYSA-N	CHEMBL233	Mu opioid receptor	MOR	IC50	31.1	nM	=	exact	7.5072	pActivity	binding	gpcr_beta_arrestin	agonist	agonist		PubChem		30707578.0	371.49	2.61	87.3	2	7	4	4	2	27	0.65	0.854	False	c1cnc(N2CCC(NC3CCCCC3)CC2)c(-c2ncno2)c1	C1CCC(CC2CCC(C3CCCCC3C3CCCC3)CC2)CC1	1
PUBCHEM:118264112	CC1=CC(=C(N=C1)N2CCC(C(C2)O)NC3CCCCC3)C4=NC(=NO4)C	Cc1cnc(N2CCC(NC3CCCCC3)C(O)C2)c(-c2nc(C)no2)c1	GAFFUWMMWKYJFF-UHFFFAOYSA-N	CHEMBL236	Delta opioid receptor	DOR	IC50	2410.0	nM	=	exact	5.618	pActivity	binding	gpcr_beta_arrestin	agonist	agonist		PubChem		30707578.0	371.49	2.61	87.3	2	7	4	4	2	27	0.65	0.854	False	c1cnc(N2CCC(NC3CCCCC3)CC2)c(-c2ncno2)c1	C1CCC(CC2CCC(C3CCCCC3C3CCCC3)CC2)CC1	1
PUBCHEM:118264112	CC1=CC(=C(N=C1)N2CCC(C(C2)O)NC3CCCCC3)C4=NC(=NO4)C	Cc1cnc(N2CCC(NC3CCCCC3)C(O)C2)c(-c2nc(C)no2)c1	GAFFUWMMWKYJFF-UHFFFAOYSA-N	CHEMBL237	Kappa opioid receptor	KOR	IC50	43.0	nM	=	exact	7.3665	pActivity	binding	binding_displacement	binding	unknown		PubChem			371.49	2.61	87.3	2	7	4	4	2	27	0.65	0.854	False	c1cnc(N2CCC(NC3CCCCC3)CC2)c(-c2ncno2)c1	C1CCC(CC2CCC(C3CCCCC3C3CCCC3)CC2)CC1	1
PUBCHEM:168282272	CC12CCC3C(=O)OC(CC3(C1C(=O)C(CC2C(=O)OC)OC(=O)C4=CC=C(C=C4)CO)C)C5=COC=C5	COC(=O)C1CC(OC(=O)c2ccc(CO)cc2)C(=O)C2C1(C)CCC1C(=O)OC(c3ccoc3)CC12C	GAFSLIGIDICZRF-UHFFFAOYSA-N	CHEMBL233	Mu opioid receptor	MOR	EC50	0.03	nM	=	exact	10.5229	pActivity	functional	gpcr_camp	agonist	agonist		PubChem		34995453.0	524.57	3.79	129.3	1	9	5	5	2	38	0.517	0.459	False	O=C(OC1CCC2CCC3C(=O)OC(c4ccoc4)CC3C2C1=O)c1ccccc1	CC(CC1CCC2CCC3C(C)CC(C4CCCC4)CC3C2C1C)C1CCCCC1	1
PUBCHEM:168282272	CC12CCC3C(=O)OC(CC3(C1C(=O)C(CC2C(=O)OC)OC(=O)C4=CC=C(C=C4)CO)C)C5=COC=C5	COC(=O)C1CC(OC(=O)c2ccc(CO)cc2)C(=O)C2C1(C)CCC1C(=O)OC(c3ccoc3)CC12C	GAFSLIGIDICZRF-UHFFFAOYSA-N	CHEMBL237	Kappa opioid receptor	KOR	EC50	10000.0	nM	=	exact	5.0	pActivity	functional	gpcr_camp	agonist	agonist		PubChem		34995453.0	524.57	3.79	129.3	1	9	5	5	2	38	0.517	0.459	False	O=C(OC1CCC2CCC3C(=O)OC(c4ccoc4)CC3C2C1=O)c1ccccc1	CC(CC1CCC2CCC3C(C)CC(C4CCCC4)CC3C2C1C)C1CCCCC1	1
CHEMBL5186887	COC(=O)[C@@H]1C[C@H](OC(=O)c2ccc(CO)cc2)C(=O)[C@H]2[C@@]1(C)CC[C@H]1C(=O)O[C@H](c3ccoc3)C[C@]21C	COC(=O)C1CC(OC(=O)c2ccc(CO)cc2)C(=O)C2[C@@]1(C)CCC1C(=O)O[C@H](c3ccoc3)C[C@@]12C	GAFSLIGIDICZRF-UVANZWKASA-N	CHEMBL233	Mu-type opioid receptor	MOR	EC50	0.03	nM	=	exact	10.5229	pActivity	functional	gpcr_camp	agonist	agonist	2022.0	ChEMBL			524.57	3.79	129.3	1	9	5	5	2	38	0.517	0.459	False	O=C(OC1CCC2CCC3C(=O)O[C@H](c4ccoc4)CC3C2C1=O)c1ccccc1	CC(CC1CCC2CCC3C(C)CC(C4CCCC4)CC3C2C1C)C1CCCCC1	1
BDBM:50594865	[H][C@@]12CC[C@@]3(C)[C@@H](C[C@H](OC(=O)c4ccc(CO)cc4)C(=O)[C@]3([H])[C@@]1(C)C[C@H](OC2=O)c1ccoc1)C(=O)OC |r|	COC(=O)C1CC(OC(=O)c2ccc(CO)cc2)C(=O)C2[C@@]1(C)CCC1C(=O)O[C@H](c3ccoc3)C[C@@]12C	GAFSLIGIDICZRF-UVANZWKASA-N	CHEMBL237	Kappa opioid receptor	KOR	EC50	10000.0	nM	>	upper_bound	5.0	pActivity	functional	gpcr_generic	agonist	unknown	2022.0	BindingDB		34995453.0	524.57	3.79	129.3	1	9	5	5	2	38	0.517	0.459	False	O=C(OC1CCC2CCC3C(=O)O[C@H](c4ccoc4)CC3C2C1=O)c1ccccc1	CC(CC1CCC2CCC3C(C)CC(C4CCCC4)CC3C2C1C)C1CCCCC1	1
PUBCHEM:60953	CCCCCOC(=O)NC1=NC(=O)N(C=C1F)C2C(C(C(O2)C)O)O	CCCCCOC(=O)Nc1nc(=O)n(C2OC(C)C(O)C2O)cc1F	GAGWJHPBXLXJQN-UHFFFAOYSA-N	CHEMBL233	Mu opioid receptor	MOR	AC50	30000.0	nM	=	exact	4.5229	pActivity	unknown	gpcr_generic	agonist	agonist		PubChem		37468498.0	359.35	0.76	122.9	3	7	6	2	1	25	0.667	0.641	False	O=c1ncccn1C1CCCO1	CC1CCCCC1C1CCCC1	1
PUBCHEM:60953	CCCCCOC(=O)NC1=NC(=O)N(C=C1F)C2C(C(C(O2)C)O)O	CCCCCOC(=O)Nc1nc(=O)n(C2OC(C)C(O)C2O)cc1F	GAGWJHPBXLXJQN-UHFFFAOYSA-N	CHEMBL236	Delta opioid receptor	DOR	AC50	30000.0	nM	=	exact	4.5229	pActivity	unknown	binding_displacement	agonist	unknown		PubChem		37468498.0	359.35	0.76	122.9	3	7	6	2	1	25	0.667	0.641	False	O=c1ncccn1C1CCCO1	CC1CCCCC1C1CCCC1	1
PUBCHEM:60953	CCCCCOC(=O)NC1=NC(=O)N(C=C1F)C2C(C(C(O2)C)O)O	CCCCCOC(=O)Nc1nc(=O)n(C2OC(C)C(O)C2O)cc1F	GAGWJHPBXLXJQN-UHFFFAOYSA-N	CHEMBL237	Kappa opioid receptor	KOR	AC50	30000.0	nM	=	exact	4.5229	pActivity	unknown	binding_displacement	agonist	unknown		PubChem		37468498.0	359.35	0.76	122.9	3	7	6	2	1	25	0.667	0.641	False	O=c1ncccn1C1CCCO1	CC1CCCCC1C1CCCC1	1
CHEMBL4468676	CCn1c(=O)n([C@@H]2CCN(C3CCCCCCC3)C[C@H]2CO)c2ccccc21	CCn1c(=O)n([C@@H]2CCN(C3CCCCCCC3)C[C@H]2CO)c2ccccc21	GAHHIVYSBCUTKD-AZUAARDMSA-N	CHEMBL2014	Nociceptin receptor	NOR	IC50	5.3	nM	=	exact	8.2757	pActivity	binding	binding_displacement	binding	antagonist	2016.0	ChEMBL			385.55	3.79	50.4	1	3	4	4	2	28	0.696	0.871	False	O=c1[nH]c2ccccc2n1C1CCN(C2CCCCCCC2)CC1	CC1CC2CCCCC2C1C1CCC(C2CCCCCCC2)CC1	1
PUBCHEM:155533462	CCN1C2=CC=CC=C2N(C1=O)C3CCN(CC3CO)C4CCCCCCC4	CCn1c(=O)n(C2CCN(C3CCCCCCC3)CC2CO)c2ccccc21	GAHHIVYSBCUTKD-UHFFFAOYSA-N	CHEMBL2014	Nociceptin/Orphanin FQ receptor	NOR	IC50	5.3	nM	=	exact	8.2757	pActivity	binding	binding_displacement	antagonist	antagonist		PubChem		26878436.0	385.55	3.79	50.4	1	3	4	4	2	28	0.696	0.871	False	O=c1[nH]c2ccccc2n1C1CCN(C2CCCCCCC2)CC1	CC1CC2CCCCC2C1C1CCC(C2CCCCCCC2)CC1	1
PUBCHEM:118713137	CC12CCC3C(=O)OC(CC3(C1C(=O)C(CC2C(=O)OC)OC(=O)C=CC4=CC=C(C=C4)[N+](=O)[O-])C)C5=COC=C5	COC(=O)C1CC(OC(=O)C=Cc2ccc([N+](=O)[O-])cc2)C(=O)C2C1(C)CCC1C(=O)OC(c3ccoc3)CC12C	GAHIBVXJBPGMJR-UHFFFAOYSA-N	CHEMBL237	Kappa opioid receptor	KOR	EC50	32.0	nM	=	exact	7.4949	pActivity	functional	gpcr_camp	agonist	agonist		PubChem		25193297.0	565.58	4.6	152.2	0	10	6	5	2	41	0.467	0.16	False	O=C(C=Cc1ccccc1)OC1CCC2CCC3C(=O)OC(c4ccoc4)CC3C2C1=O	CC(CCC1CCCCC1)CC1CCC2CCC3C(C)CC(C4CCCC4)CC3C2C1C	1
CHEMBL3330678	COC(=O)[C@@H]1C[C@H](OC(=O)/C=C/c2ccc([N+](=O)[O-])cc2)C(=O)[C@H]2[C@@]1(C)CC[C@H]1C(=O)O[C@H](c3ccoc3)C[C@]21C	COC(=O)C1CC(OC(=O)/C=C/c2ccc([N+](=O)[O-])cc2)C(=O)C2[C@@]1(C)CCC1C(=O)O[C@H](c3ccoc3)C[C@@]12C	GAHIBVXJBPGMJR-ZTUUYNQNSA-N	CHEMBL237	Kappa-type opioid receptor	KOR	EC50	32.0	nM	=	exact	7.4949	pActivity	functional	gpcr_camp	agonist	agonist	2014.0	ChEMBL			565.58	4.6	152.2	0	10	6	5	2	41	0.467	0.16	False	O=C(/C=C/c1ccccc1)OC1CCC2CCC3C(=O)O[C@H](c4ccoc4)CC3C2C1=O	CC(CC1CCC2CCC3C(C)CC(C4CCCC4)CC3C2C1C)CCC1CCCCC1	1
CHEMBL5962743	Cc1noc(-c2cc3ccc(F)c(C)c3nc2N2CCC(NCC(C)C)CC2)n1	Cc1noc(-c2cc3ccc(F)c(C)c3nc2N2CCC(NCC(C)C)CC2)n1	GAJFMKCBRGVEFU-UHFFFAOYSA-N	CHEMBL237	Kappa-type opioid receptor	KOR	IC50	64.0	nM	=	exact	7.1938	pActivity	binding	binding_displacement	binding	agonist	2017.0	ChEMBL			397.5	4.26	67.1	1	6	5	4	3	29	0.5	0.694	False	c1ccc2nc(N3CCCCC3)c(-c3ncno3)cc2c1	C1CCC(C2CC3CCCCC3CC2C2CCCC2)CC1	1
CHEMBL3359810	COC(=O)[C@@H]1C[C@H](OC(C)=O)C(=O)[C@H]2[C@@]1(C)CC[C@H]1C(=O)O[C@H](c3cc(C)oc3C)C[C@]21C	COC(=O)C1CC(OC(C)=O)C(=O)C2[C@@]1(C)CCC1C(=O)O[C@H](c3cc(C)oc3C)C[C@@]12C	GANDCXLXOFUGHX-DJEIYVHESA-N	CHEMBL237	Kappa-type opioid receptor	KOR	EC50	250.0	nM	=	exact	6.6021	pActivity	functional	gpcr_camp	agonist	agonist	2014.0	ChEMBL			460.52	3.62	109.1	0	8	3	4	1	33	0.68	0.497	False	O=C1O[C@H](c2ccoc2)CC2C1CCC1CCCC(=O)C12	CC1CC(C2CCCC2)CC2C1CCC1CCCC(C)C12	1
PUBCHEM:118723855	CC1=CC(=C(O1)C)C2CC3(C(CCC4(C3C(=O)C(CC4C(=O)OC)OC(=O)C)C)C(=O)O2)C	COC(=O)C1CC(OC(C)=O)C(=O)C2C1(C)CCC1C(=O)OC(c3cc(C)oc3C)CC12C	GANDCXLXOFUGHX-UHFFFAOYSA-N	CHEMBL237	Kappa opioid receptor	KOR	EC50	250.0	nM	=	exact	6.6021	pActivity	functional	gpcr_camp	agonist	agonist		PubChem		25426797.0	460.52	3.62	109.1	0	8	3	4	1	33	0.68	0.497	False	O=C1OC(c2ccoc2)CC2C1CCC1CCCC(=O)C12	CC1CC(C2CCCC2)CC2C1CCC1CCCC(C)C12	1
CHEMBL5612390	Cc1ccc(/C=C/c2nnc(-c3nccn3C)n2Cc2nccs2)cc1C(F)(F)F	Cc1ccc(/C=C/c2nnc(-c3nccn3C)n2Cc2nccs2)cc1C(F)(F)F	GAOZKYKOTAVIDC-AATRIKPKSA-N	CHEMBL237	Kappa-type opioid receptor	KOR	EC50	1248.5	nM	=	exact	5.9036	pActivity	functional	binding_displacement	agonist	agonist	2024.0	ChEMBL			430.46	4.68	61.4	0	5	5	4	4	30	0.2	0.461	False	C(=C\c1nnc(-c2ncc[nH]2)n1Cc1nccs1)/c1ccccc1	C1CCC(CCC2CCC(C3CCCC3)C2CC2CCCC2)CC1	1
CHEMBL2387192	CC(c1ccccc1)N1CCC(N2C(=O)Cc3ccccc32)CC1	CC(c1ccccc1)N1CCC(n2c(O)cc3ccccc32)CC1	GAPZDTSBUMYFCP-UHFFFAOYSA-N	CHEMBL2014	Nociceptin receptor	NOR	EC50	138.0	nM	=	exact	6.8601	pActivity	functional	binding_displacement	agonist	agonist	2013.0	ChEMBL			320.44	4.75	28.4	1	2	3	4	3	24	0.333	0.754	False	c1ccc(CN2CCC(n3ccc4ccccc43)CC2)cc1	C1CCC(CC2CCC(C3CCC4CCCCC43)CC2)CC1	1
CHEMBL2387192	CC(c1ccccc1)N1CCC(N2C(=O)Cc3ccccc32)CC1	CC(c1ccccc1)N1CCC(n2c(O)cc3ccccc32)CC1	GAPZDTSBUMYFCP-UHFFFAOYSA-N	CHEMBL233	Mu-type opioid receptor	MOR	EC50	50.6	nM	=	exact	7.2958	pActivity	functional	binding_displacement	agonist	agonist	2013.0	ChEMBL			320.44	4.75	28.4	1	2	3	4	3	24	0.333	0.754	False	c1ccc(CN2CCC(n3ccc4ccccc43)CC2)cc1	C1CCC(CC2CCC(C3CCC4CCCCC43)CC2)CC1	1
CHEMBL2387192	CC(c1ccccc1)N1CCC(N2C(=O)Cc3ccccc32)CC1	CC(c1ccccc1)N1CCC(n2c(O)cc3ccccc32)CC1	GAPZDTSBUMYFCP-UHFFFAOYSA-N	CHEMBL237	Kappa-type opioid receptor	KOR	EC50	422.6	nM	=	exact	6.3741	pActivity	functional	binding_displacement	agonist	agonist	2013.0	ChEMBL			320.44	4.75	28.4	1	2	3	4	3	24	0.333	0.754	False	c1ccc(CN2CCC(n3ccc4ccccc43)CC2)cc1	C1CCC(CC2CCC(C3CCC4CCCCC43)CC2)CC1	1
CHEMBL3891748	CC(C)(C)C(=O)N[C@H]1C[C@@]2(O)[C@H]3Cc4ccc(O)cc4[C@@]2(CCN3CC2CC2)CC1=O	CC(C)(C)C(=O)NC1C[C@@]2(O)[C@H]3Cc4ccc(O)cc4[C@@]2(CCN3CC2CC2)CC1=O	GAQSBGWDGLSEQU-RXQYQMCGSA-N	CHEMBL233	Mu-type opioid receptor	MOR	EC50	18.6	nM	=	exact	7.7305	pActivity	functional	binding_displacement	agonist	agonist	2016.0	ChEMBL			426.56	2.3	89.9	3	5	3	5	1	31	0.68	0.69	False	O=C1CCC2[C@H]3Cc4ccccc4[C@@]2(CCN3CC2CC2)C1	CC1CCC2C3CC4CCCCC4C2(CCC3CC2CC2)C1	1
CHEMBL3891748	CC(C)(C)C(=O)N[C@H]1C[C@@]2(O)[C@H]3Cc4ccc(O)cc4[C@@]2(CCN3CC2CC2)CC1=O	CC(C)(C)C(=O)NC1C[C@@]2(O)[C@H]3Cc4ccc(O)cc4[C@@]2(CCN3CC2CC2)CC1=O	GAQSBGWDGLSEQU-RXQYQMCGSA-N	CHEMBL237	Kappa-type opioid receptor	KOR	EC50	17.5	nM	=	exact	7.757	pActivity	functional	binding_displacement	agonist	agonist	2016.0	ChEMBL			426.56	2.3	89.9	3	5	3	5	1	31	0.68	0.69	False	O=C1CCC2[C@H]3Cc4ccccc4[C@@]2(CCN3CC2CC2)C1	CC1CCC2C3CC4CCCCC4C2(CCC3CC2CC2)C1	1
PUBCHEM:77107554	CC(C)(C)C(=O)NC1CC2(C3CC4=C(C2(CCN3CC5CC5)CC1=O)C=C(C=C4)O)O	CC(C)(C)C(=O)NC1CC2(O)C3Cc4ccc(O)cc4C2(CCN3CC2CC2)CC1=O	GAQSBGWDGLSEQU-UHFFFAOYSA-N	CHEMBL233	Mu opioid receptor	MOR	EC50	18.6	nM	=	exact	7.7305	pActivity	functional	gpcr_gtpgs	agonist	unknown		PubChem			426.56	2.3	89.9	3	5	3	5	1	31	0.68	0.69	False	O=C1CCC2C3Cc4ccccc4C2(CCN3CC2CC2)C1	CC1CCC2C3CC4CCCCC4C2(CCC3CC2CC2)C1	1
PUBCHEM:77107554	CC(C)(C)C(=O)NC1CC2(C3CC4=C(C2(CCN3CC5CC5)CC1=O)C=C(C=C4)O)O	CC(C)(C)C(=O)NC1CC2(O)C3Cc4ccc(O)cc4C2(CCN3CC2CC2)CC1=O	GAQSBGWDGLSEQU-UHFFFAOYSA-N	CHEMBL237	Kappa opioid receptor	KOR	EC50	17.5	nM	=	exact	7.757	pActivity	functional	gpcr_gtpgs	agonist	unknown		PubChem			426.56	2.3	89.9	3	5	3	5	1	31	0.68	0.69	False	O=C1CCC2C3Cc4ccccc4C2(CCN3CC2CC2)C1	CC1CCC2C3CC4CCCCC4C2(CCC3CC2CC2)C1	1
CHEMBL1096481	COc1ccc2c(c1O)[C@@]13CCN(C)[C@@]14C[C@@H]2O[C@]4(OC)[C@@H](OC)[C@@H](O)C3	COc1ccc2c(c1O)[C@@]13CCN(C)[C@@]14C[C@@H]2O[C@]4(OC)[C@@H](OC)[C@@H](O)C3	GAUBYMMEBUOLGW-HMOIBATMSA-N	CHEMBL236	Delta-type opioid receptor	DOR	IC50	2100.0	nM	=	exact	5.6778	pActivity	binding	binding_displacement	binding	unknown	2010.0	ChEMBL			377.44	1.31	80.6	2	7	3	5	1	27	0.7	0.822	False	c1ccc2c(c1)[C@@H]1C[C@]34NCC[C@]23CCCC4O1	C1CCC2C(C1)C1CC3CCCC24CCCC34C1	1
PUBCHEM:46888612	CN1CCC23C14CC(C5=C2C(=C(C=C5)OC)O)OC4(C(C(C3)O)OC)OC	COc1ccc2c(c1O)C13CCN(C)C14CC2OC4(OC)C(OC)C(O)C3	GAUBYMMEBUOLGW-UHFFFAOYSA-N	CHEMBL236	Delta opioid receptor	DOR	IC50	2100.0	nM	=	exact	5.6778	pActivity	binding	binding_displacement	binding	unknown		PubChem		20426456.0	377.44	1.31	80.6	2	7	3	5	1	27	0.7	0.822	False	c1ccc2c(c1)C1CC34NCCC23CCCC4O1	C1CCC2C(C1)C1CC3CCCC24CCCC34C1	1
CHEMBL6013765	COC1CN(c2nc3c(cc2-c2nc(C)no2)CCC3)CCC1NC1CCCCC1	COC1CN(c2nc3c(cc2-c2nc(C)no2)CCC3)CCC1NC1CCCCC1	GAXFTZVVAPVCMP-UHFFFAOYSA-N	CHEMBL237	Kappa-type opioid receptor	KOR	IC50	72.0	nM	=	exact	7.1427	pActivity	binding	binding_displacement	binding	agonist	2017.0	ChEMBL			411.55	3.44	76.3	1	7	5	5	2	30	0.696	0.807	False	c1noc(-c2cc3c(nc2N2CCC(NC4CCCCC4)CC2)CCC3)n1	C1CCC(CC2CCC(C3CC4CCCC4CC3C3CCCC3)CC2)CC1	1
PUBCHEM:73115	CC1=CN(C(=O)NC1=O)C2C(C(C(O2)CO)O)F	Cc1cn(C2OC(CO)C(O)C2F)c(=O)[nH]c1=O	GBBJCSTXCAQSSJ-UHFFFAOYSA-N	CHEMBL233	Mu opioid receptor	MOR	AC50	30000.0	nM	=	exact	4.5229	pActivity	unknown	binding_displacement	agonist	unknown		PubChem		37468498.0	260.22	-1.57	104.6	3	5	2	2	1	18	0.6	0.596	False	O=c1ccn(C2CCCO2)c(=O)[nH]1	CC1CCC(C2CCCC2)C(C)C1	1
PUBCHEM:5735	CN1CCN(CC1)C(=O)OC2C3=NC=CN=C3C(=O)N2C4=NC=C(C=C4)Cl	CN1CCN(C(=O)OC2c3nccnc3C(=O)N2c2ccc(Cl)cn2)CC1	GBBSUAFBMRNDJC-UHFFFAOYSA-N	CHEMBL233	Mu opioid receptor	MOR	AC50	10000.0	nM	=	exact	5.0	pActivity	unknown	binding_displacement	agonist	unknown		PubChem		37468498.0	388.82	1.57	91.8	0	7	2	4	2	27	0.353	0.771	False	O=C(OC1c2nccnc2C(=O)N1c1ccccn1)N1CCNCC1	CC(CC1C2CCCCC2C(C)C1C1CCCCC1)C1CCCCC1	1
PUBCHEM:5735	CN1CCN(CC1)C(=O)OC2C3=NC=CN=C3C(=O)N2C4=NC=C(C=C4)Cl	CN1CCN(C(=O)OC2c3nccnc3C(=O)N2c2ccc(Cl)cn2)CC1	GBBSUAFBMRNDJC-UHFFFAOYSA-N	CHEMBL236	Delta opioid receptor	DOR	AC50	10000.0	nM	=	exact	5.0	pActivity	unknown	binding_displacement	agonist	unknown		PubChem		37468498.0	388.82	1.57	91.8	0	7	2	4	2	27	0.353	0.771	False	O=C(OC1c2nccnc2C(=O)N1c1ccccn1)N1CCNCC1	CC(CC1C2CCCCC2C(C)C1C1CCCCC1)C1CCCCC1	1
PUBCHEM:5735	CN1CCN(CC1)C(=O)OC2C3=NC=CN=C3C(=O)N2C4=NC=C(C=C4)Cl	CN1CCN(C(=O)OC2c3nccnc3C(=O)N2c2ccc(Cl)cn2)CC1	GBBSUAFBMRNDJC-UHFFFAOYSA-N	CHEMBL237	Kappa opioid receptor	KOR	AC50	10000.0	nM	=	exact	5.0	pActivity	unknown	binding_displacement	agonist	unknown		PubChem		37468498.0	388.82	1.57	91.8	0	7	2	4	2	27	0.353	0.771	False	O=C(OC1c2nccnc2C(=O)N1c1ccccn1)N1CCNCC1	CC(CC1C2CCCCC2C(C)C1C1CCCCC1)C1CCCCC1	1
CHEMBL535844	Cc1ccccc1C(c1ccccc1)N1CCC(O)(c2ccccc2)CC1.Cl	Cc1ccccc1C(c1ccccc1)N1CCC(O)(c2ccccc2)CC1	GBDUIWBXAKZJPC-UHFFFAOYSA-N	CHEMBL2014	Nociceptin receptor	NOR	EC50	23.0	nM	=	exact	7.5376	pActivity	functional	binding_displacement	agonist	agonist	2007.0	ChEMBL			357.5	5.07	23.5	1	2	4	4	3	27	0.28	0.705	False	c1ccc(C2CCN(C(c3ccccc3)c3ccccc3)CC2)cc1	C1CCC(C2CCC(C(C3CCCCC3)C3CCCCC3)CC2)CC1	3
PUBCHEM:193653	C(C(C(=O)O)N)SCC(=O)O	NC(CSCC(=O)O)C(=O)O	GBFLZEXEOZUWRN-UHFFFAOYSA-N	CHEMBL233	Mu opioid receptor	MOR	AC50	30000.0	nM	=	exact	4.5229	pActivity	unknown	gpcr_generic	agonist	agonist		PubChem		37468498.0	179.2	-0.78	100.6	3	4	5	0	0	11	0.6	0.511	False			1
PUBCHEM:193653	C(C(C(=O)O)N)SCC(=O)O	NC(CSCC(=O)O)C(=O)O	GBFLZEXEOZUWRN-UHFFFAOYSA-N	CHEMBL236	Delta opioid receptor	DOR	AC50	30000.0	nM	=	exact	4.5229	pActivity	unknown	binding_displacement	agonist	unknown		PubChem		37468498.0	179.2	-0.78	100.6	3	4	5	0	0	11	0.6	0.511	False			1
PUBCHEM:193653	C(C(C(=O)O)N)SCC(=O)O	NC(CSCC(=O)O)C(=O)O	GBFLZEXEOZUWRN-UHFFFAOYSA-N	CHEMBL237	Kappa opioid receptor	KOR	AC50	30000.0	nM	=	exact	4.5229	pActivity	unknown	binding_displacement	agonist	unknown		PubChem		37468498.0	179.2	-0.78	100.6	3	4	5	0	0	11	0.6	0.511	False			1
PUBCHEM:9324	CC(=O)C1(CCC2C1(CCC3C2C=C(C4=CC(=O)CCC34C)Cl)C)OC(=O)C	CC(=O)OC1(C(C)=O)CCC2C3=CC(Cl)=C4CC(=O)CCC4(C)C3CCC21C	GBFMXJIPEWEABS-UHFFFAOYSA-N	CHEMBL233	Mu opioid receptor	MOR	AC50	30000.0	nM	=	exact	4.5229	pActivity	unknown	binding_displacement	agonist	unknown		PubChem		37468498.0	404.93	4.9	60.4	0	4	2	4	0	28	0.696	0.614	False	O=C1CCC2C(=CC=C3C4CCCC4CCC32)C1	CC1CCC2C(CCC3C4CCCC4CCC23)C1	1
PUBCHEM:1073607	CCOC(=O)C1=CC=C(C=C1)C2=CC=C(O2)C=C(C#N)C(=O)NCC3=CC=CS3	CCOC(=O)c1ccc(-c2ccc(C=C(C#N)C(=O)NCc3cccs3)o2)cc1	GBGGAVSVZFLWEL-UHFFFAOYSA-N	CHEMBL233	Mu opioid receptor	MOR	EC50	64572.99999999999	nM	=	exact	4.1899	pActivity	functional	gpcr_generic	agonist	agonist		PubChem			406.46	4.41	92.3	1	6	7	3	3	29	0.136	0.356	False	O=C(C=Cc1ccc(-c2ccccc2)o1)NCc1cccs1	CC(CCC1CCCC1)CCC1CCC(C2CCCCC2)C1	1
PUBCHEM:1073607	CCOC(=O)C1=CC=C(C=C1)C2=CC=C(O2)C=C(C#N)C(=O)NCC3=CC=CS3	CCOC(=O)c1ccc(-c2ccc(C=C(C#N)C(=O)NCc3cccs3)o2)cc1	GBGGAVSVZFLWEL-UHFFFAOYSA-N	CHEMBL236	Delta opioid receptor	DOR	EC50	64572.99999999999	nM	=	exact	4.1899	pActivity	functional	gpcr_generic	agonist	agonist		PubChem			406.46	4.41	92.3	1	6	7	3	3	29	0.136	0.356	False	O=C(C=Cc1ccc(-c2ccccc2)o1)NCc1cccs1	CC(CCC1CCCC1)CCC1CCC(C2CCCCC2)C1	1
CHEMBL3359805	CCc1occc1[C@@H]1C[C@]2(C)[C@H]3C(=O)[C@@H](OC(C)=O)C[C@@H](C(=O)OC)[C@]3(C)CC[C@H]2C(=O)O1	CCc1occc1[C@@H]1C[C@@]2(C)C(CC[C@@]3(C)C(C(=O)OC)CC(OC(C)=O)C(=O)C32)C(=O)O1	GBPMAJJMEJCOJW-RJUVIOCJSA-N	CHEMBL237	Kappa-type opioid receptor	KOR	EC50	2.9	nM	=	exact	8.5376	pActivity	functional	gpcr_camp	agonist	agonist	2014.0	ChEMBL			460.52	3.56	109.1	0	8	4	4	1	33	0.68	0.496	False	O=C1O[C@H](c2ccoc2)CC2C1CCC1CCCC(=O)C12	CC1CC(C2CCCC2)CC2C1CCC1CCCC(C)C12	1
PUBCHEM:118723850	CCC1=C(C=CO1)C2CC3(C(CCC4(C3C(=O)C(CC4C(=O)OC)OC(=O)C)C)C(=O)O2)C	CCc1occc1C1CC2(C)C(CCC3(C)C(C(=O)OC)CC(OC(C)=O)C(=O)C32)C(=O)O1	GBPMAJJMEJCOJW-UHFFFAOYSA-N	CHEMBL237	Kappa opioid receptor	KOR	EC50	2.9	nM	=	exact	8.5376	pActivity	functional	gpcr_camp	agonist	agonist		PubChem		25426797.0	460.52	3.56	109.1	0	8	4	4	1	33	0.68	0.496	False	O=C1OC(c2ccoc2)CC2C1CCC1CCCC(=O)C12	CC1CC(C2CCCC2)CC2C1CCC1CCCC(C)C12	1
CHEMBL200940	c1ccc(Cn2ccnc2C2(c3ccccc3)CCN(c3nc4ccccc4s3)CC2)cc1	c1ccc(Cn2ccnc2C2(c3ccccc3)CCN(c3nc4ccccc4s3)CC2)cc1	GBQVVZACPWMCCH-UHFFFAOYSA-N	CHEMBL236	Delta-type opioid receptor	DOR	EC50	26.0	nM	=	exact	7.585	pActivity	functional	binding_displacement	agonist	agonist	2006.0	ChEMBL			450.61	6.13	34.0	0	4	5	6	5	33	0.214	0.323	False	c1ccc(Cn2ccnc2C2(c3ccccc3)CCN(c3nc4ccccc4s3)CC2)cc1	C1CCC(CC2CCCC2C2(C3CCCCC3)CCC(C3CC4CCCCC4C3)CC2)CC1	1
PUBCHEM:44456344	CC12CCC3C(=O)OC(CC3(C1C(=O)C(CC2C(=O)OC)OCOCC[Si](C)(C)C)C)C4=COC=C4	COC(=O)C1CC(OCOCC[Si](C)(C)C)C(=O)C2C1(C)CCC1C(=O)OC(c3ccoc3)CC12C	GBROUOPQHPBRHI-UHFFFAOYSA-N	CHEMBL237	Kappa opioid receptor	KOR	EC50	1660.0	nM	=	exact	5.7799	pActivity	functional	binding_displacement	agonist	agonist		PubChem		17981041.0	520.7	4.77	101.3	0	8	8	4	1	36	0.741	0.209	False	O=C1OC(c2ccoc2)CC2C1CCC1CCCC(=O)C12	CC1CC(C2CCCC2)CC2C1CCC1CCCC(C)C12	1
CHEMBL402074	COC(=O)[C@@H]1C[C@H](OCOCC[Si](C)(C)C)C(=O)[C@H]2[C@@]1(C)CC[C@H]1C(=O)O[C@H](c3ccoc3)C[C@]21C	COC(=O)C1CC(OCOCC[Si](C)(C)C)C(=O)C2[C@@]1(C)CCC1C(=O)O[C@H](c3ccoc3)C[C@@]12C	GBROUOPQHPBRHI-WEOJMGNKSA-N	CHEMBL237	Kappa-type opioid receptor	KOR	EC50	1660.0	nM	=	exact	5.7799	pActivity	functional	binding_displacement	agonist	agonist	2008.0	ChEMBL			520.7	4.77	101.3	0	8	8	4	1	36	0.741	0.209	False	O=C1O[C@H](c2ccoc2)CC2C1CCC1CCCC(=O)C12	CC1CC(C2CCCC2)CC2C1CCC1CCCC(C)C12	1
BDBM:50092710	[#6]-[#6]-[#7](-[#6]-[#6])-[#6](=O)-c1ccc(cc1)-[#6](=[#6]-1/[#6]-[#6]-[#7]-[#6]-[#6]-1)\c1ccccc1	[C][C]N([C][C])C(=O)c1ccc(C(=C2[C][C][N][C][C]2)c2ccccc2)cc1	GBURONATGHGNLA-UHFFFAOYSA-N	CHEMBL233	Mu opioid receptor	MOR	IC50	3800.0	nM	=	exact	5.4202	pActivity	binding	binding_displacement	binding	unknown	2000.0	BindingDB	10.1021/jm000229p	11052794.0	329.34	3.04	34.4	0	1	5	3	2	26	0.0	0.777	False	[C]1[C]C(=C(c2ccccc2)c2ccccc2)[C][C][N]1	[C]1[C]C(C(C2CCCCC2)C2CCCCC2)[C][C][CH]1	1
BDBM:50092710	[#6]-[#6]-[#7](-[#6]-[#6])-[#6](=O)-c1ccc(cc1)-[#6](=[#6]-1/[#6]-[#6]-[#7]-[#6]-[#6]-1)\c1ccccc1	[C][C]N([C][C])C(=O)c1ccc(C(=C2[C][C][N][C][C]2)c2ccccc2)cc1	GBURONATGHGNLA-UHFFFAOYSA-N	CHEMBL236	Delta opioid receptor	DOR	EC50	7.2	nM	=	exact	8.1427	pActivity	functional	gpcr_generic	agonist	unknown	2000.0	BindingDB	10.1021/jm000229p	11052794.0	329.34	3.04	34.4	0	1	5	3	2	26	0.0	0.777	False	[C]1[C]C(=C(c2ccccc2)c2ccccc2)[C][C][N]1	[C]1[C]C(C(C2CCCCC2)C2CCCCC2)[C][C][CH]1	1
BDBM:50092710	[#6]-[#6]-[#7](-[#6]-[#6])-[#6](=O)-c1ccc(cc1)-[#6](=[#6]-1/[#6]-[#6]-[#7]-[#6]-[#6]-1)\c1ccccc1	[C][C]N([C][C])C(=O)c1ccc(C(=C2[C][C][N][C][C]2)c2ccccc2)cc1	GBURONATGHGNLA-UHFFFAOYSA-N	CHEMBL236	Delta opioid receptor	DOR	IC50	0.87	nM	=	exact	9.0605	pActivity	binding	binding_displacement	binding	unknown	2000.0	BindingDB	10.1021/jm000229p	11052794.0	329.34	3.04	34.4	0	1	5	3	2	26	0.0	0.777	False	[C]1[C]C(=C(c2ccccc2)c2ccccc2)[C][C][N]1	[C]1[C]C(C(C2CCCCC2)C2CCCCC2)[C][C][CH]1	1
BDBM:50092710	[#6]-[#6]-[#7](-[#6]-[#6])-[#6](=O)-c1ccc(cc1)-[#6](=[#6]-1/[#6]-[#6]-[#7]-[#6]-[#6]-1)\c1ccccc1	[C][C]N([C][C])C(=O)c1ccc(C(=C2[C][C][N][C][C]2)c2ccccc2)cc1	GBURONATGHGNLA-UHFFFAOYSA-N	CHEMBL237	Kappa opioid receptor	KOR	IC50	7470.0	nM	=	exact	5.1267	pActivity	binding	binding_displacement	binding	unknown	2000.0	BindingDB	10.1021/jm000229p	11052794.0	329.34	3.04	34.4	0	1	5	3	2	26	0.0	0.777	False	[C]1[C]C(=C(c2ccccc2)c2ccccc2)[C][C][N]1	[C]1[C]C(C(C2CCCCC2)C2CCCCC2)[C][C][CH]1	1
CHEMBL2338731	CO[C@]12CC[C@@]3(C[C@@H]1[C@@](C)(O)CCC(C)C)[C@H]1Cc4ccc(O)c5c4[C@@]3(CCN1CC1CC1)[C@H]2O5	CO[C@]12CC[C@@]3(C[C@@H]1[C@@](C)(O)CCC(C)C)[C@H]1Cc4ccc(O)c5c4[C@@]3(CCN1CC1CC1)[C@H]2O5	GBZWEJDRTZPHRK-GVOMISRNSA-N	CHEMBL237	Kappa-type opioid receptor	KOR	EC50	0.16	nM	=	exact	9.7959	pActivity	functional	binding_displacement	agonist	agonist	2013.0	ChEMBL			481.68	4.8	62.2	2	5	7	8	1	35	0.8	0.586	False	c1cc2c3c(c1)O[C@H]1C4CCC5(CC4)[C@@H](C2)N(CC2CC2)CC[C@]315	C1CC2CC3C(CC4CC4)CCC45C(CC(C1)C24)C1CCC35CC1	1
PUBCHEM:71624447	CC(C)CCC(C)(C1CC23CCC1(C4C25CCN(C3CC6=C5C(=C(C=C6)O)O4)CC7CC7)OC)O	COC12CCC3(CC1C(C)(O)CCC(C)C)C1Cc4ccc(O)c5c4C3(CCN1CC1CC1)C2O5	GBZWEJDRTZPHRK-UHFFFAOYSA-N	CHEMBL237	Kappa opioid receptor	KOR	EC50	0.1155	nM	=	exact	9.9374	pActivity	functional	binding_displacement	agonist	agonist		PubChem		23438330.0	481.68	4.8	62.2	2	5	7	8	1	35	0.8	0.586	False	c1cc2c3c(c1)OC1C4CCC5(CC4)C(C2)N(CC2CC2)CCC315	C1CC2CC3C(CC4CC4)CCC45C(CC(C1)C24)C1CCC35CC1	1
CHEMBL2338745	CO[C@]12CC[C@@]3(C[C@@H]1[C@](C)(O)CCC(C)C)[C@H]1Cc4ccc(O)c5c4[C@@]3(CCN1CC1CC1)[C@H]2O5	CO[C@]12CC[C@@]3(C[C@@H]1[C@](C)(O)CCC(C)C)[C@H]1Cc4ccc(O)c5c4[C@@]3(CCN1CC1CC1)[C@H]2O5	GBZWEJDRTZPHRK-XELDOGJXSA-N	CHEMBL237	Kappa-type opioid receptor	KOR	EC50	0.071	nM	=	exact	10.1487	pActivity	functional	binding_displacement	agonist	agonist	2013.0	ChEMBL			481.68	4.8	62.2	2	5	7	8	1	35	0.8	0.586	False	c1cc2c3c(c1)O[C@H]1C4CCC5(CC4)[C@@H](C2)N(CC2CC2)CC[C@]315	C1CC2CC3C(CC4CC4)CCC45C(CC(C1)C24)C1CCC35CC1	1
CHEMBL256834	C[C@H]1CN(CCC(=O)N(C)[C@@H](Cc2ccccc2)C(=O)O)CC[C@@]1(C)c1cccc(O)c1	C[C@H]1CN(CCC(=O)N(C)C(Cc2ccccc2)C(=O)O)CC[C@@]1(C)c1cccc(O)c1	GCCTWQYTTRNIIF-DDANUEGESA-N	CHEMBL233	Mu-type opioid receptor	MOR	IC50	14.0	nM	=	exact	7.8539	pActivity	binding	binding_displacement	antagonist	antagonist	2008.0	ChEMBL			438.57	3.54	81.1	2	4	8	3	2	32	0.462	0.659	False	O=C(CCN1CCC(c2ccccc2)CC1)NCCc1ccccc1	CC(CCCC1CCCCC1)CCC1CCC(C2CCCCC2)CC1	1
PUBCHEM:44453900	CC1CN(CCC1(C)C2=CC(=CC=C2)O)CCC(=O)N(C)C(CC3=CC=CC=C3)C(=O)O	CC1CN(CCC(=O)N(C)C(Cc2ccccc2)C(=O)O)CCC1(C)c1cccc(O)c1	GCCTWQYTTRNIIF-UHFFFAOYSA-N	CHEMBL233	Mu opioid receptor	MOR	IC50	14.0	nM	=	exact	7.8539	pActivity	binding	binding_displacement	antagonist	antagonist		PubChem		18313920.0	438.57	3.54	81.1	2	4	8	3	2	32	0.462	0.659	False	O=C(CCN1CCC(c2ccccc2)CC1)NCCc1ccccc1	CC(CCCC1CCCCC1)CCC1CCC(C2CCCCC2)CC1	1
CHEMBL5860146	Cc1ccc2c(c1)n(CC1CC1)c(=O)n2C1CCN(Cc2ccccc2Cl)CC1	Cc1ccc2c(c1)n(CC1CC1)c(=O)n2C1CCN(Cc2ccccc2Cl)CC1	GCDUWEOWDBFAQN-UHFFFAOYSA-N	CHEMBL233	Mu-type opioid receptor	MOR	EC50	405.5	nM	=	exact	6.392	pActivity	functional	gpcr_camp	antagonist	antagonist	2020.0	ChEMBL			409.96	5.01	30.2	0	2	5	5	3	29	0.458	0.592	False	O=c1n(CC2CC2)c2ccccc2n1C1CCN(Cc2ccccc2)CC1	CC1C(CC2CC2)C2CCCCC2C1C1CCC(CC2CCCCC2)CC1	1
CHEMBL6056773	NC(=O)C1(NCCC2CCC(c3cc(F)ccc3Cl)CC2)CCCC1	NC(=O)C1(NCCC2CCC(c3cc(F)ccc3Cl)CC2)CCCC1	GCFURQGMDQWFDF-UHFFFAOYSA-N	CHEMBL2014	Nociceptin receptor	NOR	IC50	550.0	nM	=	exact	6.2596	pActivity	binding	binding_displacement	binding	allosteric_modulator	2022.0	ChEMBL			366.91	4.53	55.1	2	2	6	3	1	25	0.65	0.777	False	c1ccc(C2CCC(CCNC3CCCC3)CC2)cc1	C1CCC(C2CCC(CCCC3CCCC3)CC2)CC1	1
CHEMBL6007387	Cc1ccc2nc(N3CCC(NC4CCCC4)CC3)c(-c3ccc(C)nn3)cc2c1	Cc1ccc2nc(N3CCC(NC4CCCC4)CC3)c(-c3ccc(C)nn3)cc2c1	GCJPBOKNZNPTHS-UHFFFAOYSA-N	CHEMBL237	Kappa-type opioid receptor	KOR	IC50	55.0	nM	=	exact	7.2596	pActivity	binding	binding_displacement	binding	agonist	2017.0	ChEMBL			401.56	4.81	53.9	1	5	4	5	3	30	0.48	0.68	False	c1cnnc(-c2cc3ccccc3nc2N2CCC(NC3CCCC3)CC2)c1	C1CCC(C2CC3CCCCC3CC2C2CCC(CC3CCCC3)CC2)CC1	1
PUBCHEM:6010	CC12CCC(=O)C=C1CCC3C2CCC4(C3CCC4(C)O)C	CC12CCC(=O)C=C1CCC1C2CCC2(C)C1CCC2(C)O	GCKMFJBGXUYNAG-UHFFFAOYSA-N	CHEMBL233	Mu opioid receptor	MOR	AC50	30000.0	nM	=	exact	4.5229	pActivity	unknown	gpcr_generic	agonist	agonist		PubChem		37468498.0	302.46	4.27	37.3	1	2	0	4	0	22	0.85	0.725	False	O=C1C=C2CCC3C4CCCC4CCC3C2CC1	CC1CCC2C(CCC3C4CCCC4CCC23)C1	1
PUBCHEM:6010	CC12CCC(=O)C=C1CCC3C2CCC4(C3CCC4(C)O)C	CC12CCC(=O)C=C1CCC1C2CCC2(C)C1CCC2(C)O	GCKMFJBGXUYNAG-UHFFFAOYSA-N	CHEMBL236	Delta opioid receptor	DOR	AC50	30000.0	nM	=	exact	4.5229	pActivity	unknown	binding_displacement	agonist	unknown		PubChem		37468498.0	302.46	4.27	37.3	1	2	0	4	0	22	0.85	0.725	False	O=C1C=C2CCC3C4CCCC4CCC3C2CC1	CC1CCC2C(CCC3C4CCCC4CCC23)C1	1
PUBCHEM:6010	CC12CCC(=O)C=C1CCC3C2CCC4(C3CCC4(C)O)C	CC12CCC(=O)C=C1CCC1C2CCC2(C)C1CCC2(C)O	GCKMFJBGXUYNAG-UHFFFAOYSA-N	CHEMBL237	Kappa opioid receptor	KOR	AC50	30000.0	nM	=	exact	4.5229	pActivity	unknown	binding_displacement	agonist	unknown		PubChem		37468498.0	302.46	4.27	37.3	1	2	0	4	0	22	0.85	0.725	False	O=C1C=C2CCC3C4CCCC4CCC3C2CC1	CC1CCC2C(CCC3C4CCCC4CCC23)C1	1
PUBCHEM:172440888	CC(CN(C1=CC=CC=N1)C(=O)COC)N2CCN(CC2)C3=CC=CC=C3	COCC(=O)N(CC(C)N1CCN(c2ccccc2)CC1)c1ccccn1	GCLCLSUKBRHAKY-UHFFFAOYSA-N	CHEMBL233	Mu opioid receptor	MOR	EC50	1000.0	nM	=	exact	6.0	pActivity	functional	gpcr_camp	agonist	agonist		PubChem		38015878.0	368.48	2.27	48.9	0	5	7	3	2	27	0.429	0.75	False	c1ccc(N2CCN(CCNc3ccccn3)CC2)cc1	C1CCC(CCCC2CCC(C3CCCCC3)CC2)CC1	1
CHEMBL3952294	O=C(N[C@H]1C[C@@]2(O)[C@H]3Cc4ccc(O)cc4[C@@]2(CCN3CC2CC2)CC1=O)C1CC1	O=C(NC1C[C@@]2(O)[C@H]3Cc4ccc(O)cc4[C@@]2(CCN3CC2CC2)CC1=O)C1CC1	GCLZIZAMDQSQKO-CNOWUQRNSA-N	CHEMBL237	Kappa-type opioid receptor	KOR	EC50	12.6	nM	=	exact	7.8996	pActivity	functional	binding_displacement	agonist	agonist	2016.0	ChEMBL			410.51	1.66	89.9	3	5	4	6	1	30	0.667	0.703	False	O=C(NC1CC2[C@H]3Cc4ccccc4[C@@]2(CCN3CC2CC2)CC1=O)C1CC1	CC(CC1CC2C3CC4CCCCC4C2(CCC3CC2CC2)CC1C)C1CC1	1
PUBCHEM:77107556	C1CC1CN2CCC34CC(=O)C(CC3(C2CC5=C4C=C(C=C5)O)O)NC(=O)C6CC6	O=C(NC1CC2(O)C3Cc4ccc(O)cc4C2(CCN3CC2CC2)CC1=O)C1CC1	GCLZIZAMDQSQKO-UHFFFAOYSA-N	CHEMBL237	Kappa opioid receptor	KOR	EC50	12.6	nM	=	exact	7.8996	pActivity	functional	gpcr_gtpgs	agonist	unknown		PubChem			410.51	1.66	89.9	3	5	4	6	1	30	0.667	0.703	False	O=C(NC1CC2C3Cc4ccccc4C2(CCN3CC2CC2)CC1=O)C1CC1	CC(CC1CC2C3CC4CCCCC4C2(CCC3CC2CC2)CC1C)C1CC1	1
CHEMBL4102256	C=CCN(CCc1ccc(O)cc1)CCc1cccc(O)c1.Cl	C=CCN(CCc1ccc(O)cc1)CCc1cccc(O)c1	GCPYMRLAZUYXLA-UHFFFAOYSA-N	CHEMBL237	Kappa-type opioid receptor	KOR	EC50	248.0	nM	=	exact	6.6055	pActivity	functional	binding_displacement	agonist	agonist	2017.0	ChEMBL			297.4	3.37	43.7	2	3	8	2	2	22	0.263	0.734	False	c1ccc(CCNCCc2ccccc2)cc1	C1CCC(CCCCCC2CCCCC2)CC1	1
PUBCHEM:86582964	CC(C)CC(C(=O)NC1=CC(=C(C=C1)C2=CN=CO2)OC(F)F)N	CC(C)CC(N)C(=O)Nc1ccc(-c2cnco2)c(OC(F)F)c1	GCTFTMWXZFLTRR-UHFFFAOYSA-N	CHEMBL233	Mu opioid receptor	MOR	IC50	30000.0	nM	=	exact	4.5229	pActivity	binding	binding_displacement	binding	unknown		PubChem		34270254.0	339.34	3.25	90.4	2	5	7	2	2	24	0.375	0.808	False	c1ccc(-c2cnco2)cc1	C1CCC(C2CCCC2)CC1	1
PUBCHEM:86582964	CC(C)CC(C(=O)NC1=CC(=C(C=C1)C2=CN=CO2)OC(F)F)N	CC(C)CC(N)C(=O)Nc1ccc(-c2cnco2)c(OC(F)F)c1	GCTFTMWXZFLTRR-UHFFFAOYSA-N	CHEMBL237	Kappa opioid receptor	KOR	IC50	30000.0	nM	=	exact	4.5229	pActivity	binding	binding_displacement	binding	unknown		PubChem		34270254.0	339.34	3.25	90.4	2	5	7	2	2	24	0.375	0.808	False	c1ccc(-c2cnco2)cc1	C1CCC(C2CCCC2)CC1	1
BDBM:114629	COc1ccccc1C(=O)NCCN1CCN(CC1)c1ccccc1	COc1ccccc1C(=O)NCCN1CCN(c2ccccc2)CC1	GCTHHCZLCQZWOP-UHFFFAOYSA-N	CHEMBL233	Mu opioid receptor	MOR	EC50	92470.0	nM	=	exact	4.034	pActivity	functional	gpcr_generic	agonist	unknown	2013.0	BindingDB	10.7270/q2833qng		339.44	2.25	44.8	1	4	6	3	2	25	0.35	0.877	False	O=C(NCCN1CCN(c2ccccc2)CC1)c1ccccc1	CC(CCCC1CCC(C2CCCCC2)CC1)C1CCCCC1	1
PUBCHEM:55645	CCCN1CC(CC2C1CC3=C(C2)C(=CC=C3)O)NS(=O)(=O)N(CC)CC	CCCN1CC(NS(=O)(=O)N(CC)CC)CC2Cc3c(O)cccc3CC21	GDFGTRDCCWFXTG-UHFFFAOYSA-N	CHEMBL233	Mu opioid receptor	MOR	AC50	30000.0	nM	=	exact	4.5229	pActivity	unknown	gpcr_generic	agonist	agonist		PubChem		37468498.0	395.57	2.14	72.9	2	4	7	3	1	27	0.7	0.742	False	c1ccc2c(c1)CC1CCCNC1C2	C1CCC2CC3CCCCC3CC2C1	1
PUBCHEM:55645	CCCN1CC(CC2C1CC3=C(C2)C(=CC=C3)O)NS(=O)(=O)N(CC)CC	CCCN1CC(NS(=O)(=O)N(CC)CC)CC2Cc3c(O)cccc3CC21	GDFGTRDCCWFXTG-UHFFFAOYSA-N	CHEMBL236	Delta opioid receptor	DOR	AC50	30000.0	nM	=	exact	4.5229	pActivity	unknown	binding_displacement	agonist	unknown		PubChem		37468498.0	395.57	2.14	72.9	2	4	7	3	1	27	0.7	0.742	False	c1ccc2c(c1)CC1CCCNC1C2	C1CCC2CC3CCCCC3CC2C1	1
CHEMBL2218861	CCCN1CC(NS(=O)(=O)N(CC)CC)CC2Cc3c(O)cccc3CC21	CCCN1CC(NS(=O)(=O)N(CC)CC)CC2Cc3c(O)cccc3CC21	GDFGTRDCCWFXTG-UHFFFAOYSA-N	CHEMBL237	Kappa-type opioid receptor	KOR	AC50	1700.0	nM	=	exact	5.7696	pActivity	unknown	binding_displacement	binding	__binding__	2023.0	ChEMBL			395.57	2.14	72.9	2	4	7	3	1	27	0.7	0.742	False	c1ccc2c(c1)CC1CCCNC1C2	C1CCC2CC3CCCCC3CC2C1	1
BDBM:601150	CNC(=O)c1ccc(C[C@@H](CNC(=O)CC(c2ncc(Cl)cn2)C2(CC2)C(F)(F)F)N(C)C)c(Cl)c1F |r|	CNC(=O)c1ccc(C[C@@H](CNC(=O)CC(c2ncc(Cl)cn2)C2(C(F)(F)F)CC2)N(C)C)c(Cl)c1F	GDGCCEAMDJWCCZ-MYJWUSKBSA-N	CHEMBL233	Mu opioid receptor	MOR	IC50	300.0	nM	<	lower_bound	6.5229	pActivity	binding	binding_displacement	binding	unknown	2023.0	BindingDB	10.7270/q2qc07g3		564.41	4.39	87.2	2	5	10	3	2	37	0.5	0.419	False	O=C(CC(c1ncccn1)C1CC1)NCCCc1ccccc1	CC(CCCCC1CCCCC1)CC(C1CCCCC1)C1CC1	1
PUBCHEM:165405364	CNC(=O)C1=C(C(=C(C=C1)CC(CNC(=O)CC(C2=NC=C(C=N2)Cl)C3(CC3)C(F)(F)F)N(C)C)Cl)F	CNC(=O)c1ccc(CC(CNC(=O)CC(c2ncc(Cl)cn2)C2(C(F)(F)F)CC2)N(C)C)c(Cl)c1F	GDGCCEAMDJWCCZ-UHFFFAOYSA-N	CHEMBL233	Mu opioid receptor	MOR	IC50	300.0	nM	=	exact	6.5229	pActivity	binding	gpcr_camp	agonist	agonist		PubChem			564.41	4.39	87.2	2	5	10	3	2	37	0.5	0.419	False	O=C(CC(c1ncccn1)C1CC1)NCCCc1ccccc1	CC(CCCCC1CCCCC1)CC(C1CCCCC1)C1CC1	1
PUBCHEM:89985167	CC1(C2CC34C=CC2(C5C36CCN(C4CC7=C6C(=C(C=C7)OC)O5)CC8CC8)OCO1)C(C)(C)C	COc1ccc2c3c1OC1C45C=CC6(CC4C(C)(C(C)(C)C)OCO5)C(C2)N(CC2CC2)CCC316	GDHAFQLKNVBNOD-UHFFFAOYSA-N	CHEMBL233	Mu opioid receptor	MOR	EC50	460.0	nM	=	exact	6.3372	pActivity	functional	gpcr_generic	agonist	unknown		PubChem			477.65	4.86	40.2	0	5	3	9	1	35	0.733	0.582	False	C1=CC23CC4COCOC14C1Oc4cccc5c4C12CCN(CC1CC1)C3C5	C1CC2CC3C(CC4CC4)CCC45C2C(C1)CC4C12CCCCC1CC35CC2	1
PUBCHEM:89985167	CC1(C2CC34C=CC2(C5C36CCN(C4CC7=C6C(=C(C=C7)OC)O5)CC8CC8)OCO1)C(C)(C)C	COc1ccc2c3c1OC1C45C=CC6(CC4C(C)(C(C)(C)C)OCO5)C(C2)N(CC2CC2)CCC316	GDHAFQLKNVBNOD-UHFFFAOYSA-N	CHEMBL237	Kappa opioid receptor	KOR	EC50	593.0	nM	=	exact	6.2269	pActivity	functional	gpcr_generic	agonist	unknown		PubChem			477.65	4.86	40.2	0	5	3	9	1	35	0.733	0.582	False	C1=CC23CC4COCOC14C1Oc4cccc5c4C12CCN(CC1CC1)C3C5	C1CC2CC3C(CC4CC4)CCC45C2C(C1)CC4C12CCCCC1CC35CC2	1
BDBM:222964	COc1ccc2C[C@H]3N(CC4CC4)CC[C@@]45[C@@H](Oc1c24)[C@]12OCO[C@@](C)([C@H]1C[C@]35C=C2)C(C)(C)C	COc1ccc2c3c1O[C@H]1[C@@]45C=C[C@@]6(C[C@@H]4[C@@](C)(C(C)(C)C)OCO5)[C@@H](C2)N(CC2CC2)CC[C@]316	GDHAFQLKNVBNOD-VQWWACLZSA-N	CHEMBL233	Mu opioid receptor	MOR	EC50	460.0	nM	=	exact	6.3372	pActivity	functional	gpcr_generic	agonist	unknown	2016.0	BindingDB	10.7270/q2kw5dwc		477.65	4.86	40.2	0	5	3	9	1	35	0.733	0.582	False	C1=C[C@]23C[C@@H]4COCO[C@]14[C@@H]1Oc4cccc5c4[C@@]12CCN(CC1CC1)[C@@H]3C5	C1CC2CC3C(CC4CC4)CCC45C2C(C1)CC4C12CCCCC1CC35CC2	1
BDBM:222964	COc1ccc2C[C@H]3N(CC4CC4)CC[C@@]45[C@@H](Oc1c24)[C@]12OCO[C@@](C)([C@H]1C[C@]35C=C2)C(C)(C)C	COc1ccc2c3c1O[C@H]1[C@@]45C=C[C@@]6(C[C@@H]4[C@@](C)(C(C)(C)C)OCO5)[C@@H](C2)N(CC2CC2)CC[C@]316	GDHAFQLKNVBNOD-VQWWACLZSA-N	CHEMBL237	Kappa opioid receptor	KOR	EC50	593.0	nM	=	exact	6.2269	pActivity	functional	gpcr_generic	agonist	unknown	2016.0	BindingDB	10.7270/q2kw5dwc		477.65	4.86	40.2	0	5	3	9	1	35	0.733	0.582	False	C1=C[C@]23C[C@@H]4COCO[C@]14[C@@H]1Oc4cccc5c4[C@@]12CCN(CC1CC1)[C@@H]3C5	C1CC2CC3C(CC4CC4)CCC45C2C(C1)CC4C12CCCCC1CC35CC2	1
CHEMBL4751130	CN1CC2(CCN(CCc3ccccc3)CC2)OC(C)(C)C1=O	CN1CC2(CCN(CCc3ccccc3)CC2)OC(C)(C)C1=O	GDJGQLRIBJPRBA-UHFFFAOYSA-N	CHEMBL233	Mu-type opioid receptor	MOR	EC50	624.0	nM	=	exact	6.2048	pActivity	functional	gpcr_camp	agonist	agonist	2020.0	ChEMBL			316.45	2.33	32.8	0	3	3	3	1	23	0.632	0.858	False	O=C1COC2(CCN(CCc3ccccc3)CC2)CN1	CC1CCC2(CC1)CCC(CCC1CCCCC1)CC2	1
CHEMBL6062514	CCOC(=O)c1cc(C)c(C)nc1N1CCC(NC2CCCCC2)C(CO)C1	CCOC(=O)c1cc(C)c(C)nc1N1CCC(NC2CCCCC2)C(CO)C1	GDKBFOSCNLSMLN-UHFFFAOYSA-N	CHEMBL237	Kappa-type opioid receptor	KOR	IC50	35.0	nM	=	exact	7.4559	pActivity	binding	binding_displacement	binding	agonist	2017.0	ChEMBL			389.54	2.98	74.7	2	6	6	3	1	28	0.727	0.729	False	c1ccc(N2CCC(NC3CCCCC3)CC2)nc1	C1CCC(CC2CCC(C3CCCCC3)CC2)CC1	1
CHEMBL415	CN(C)CCCN1c2ccccc2CCc2ccc(Cl)cc21	CN(C)CCCN1c2ccccc2CCc2ccc(Cl)cc21	GDLIGKIOYRNHDA-UHFFFAOYSA-N	CHEMBL233	Mu-type opioid receptor	MOR	AC50	1900.3	nM	=	exact	5.47335	pActivity	unknown	binding_displacement	binding	__binding__	2023.0	ChEMBL			314.86	4.53	6.5	0	2	4	3	2	22	0.368	0.818	False	c1ccc2c(c1)CCc1ccccc1N2	C1CCC2CC3CCCCC3CCC2C1	1
PUBCHEM:2801	CN(C)CCCN1C2=CC=CC=C2CCC3=C1C=C(C=C3)Cl	CN(C)CCCN1c2ccccc2CCc2ccc(Cl)cc21	GDLIGKIOYRNHDA-UHFFFAOYSA-N	CHEMBL236	Delta opioid receptor	DOR	AC50	30000.0	nM	=	exact	4.5229	pActivity	unknown	binding_displacement	agonist	unknown		PubChem		37468498.0	314.86	4.53	6.5	0	2	4	3	2	22	0.368	0.818	False	c1ccc2c(c1)CCc1ccccc1N2	C1CCC2CC3CCCCC3CCC2C1	1
CHEMBL415	CN(C)CCCN1c2ccccc2CCc2ccc(Cl)cc21	CN(C)CCCN1c2ccccc2CCc2ccc(Cl)cc21	GDLIGKIOYRNHDA-UHFFFAOYSA-N	CHEMBL237	Kappa-type opioid receptor	KOR	AC50	4106.2	nM	=	exact	5.3866	pActivity	unknown	binding_displacement	binding	__binding__	2023.0	ChEMBL			314.86	4.53	6.5	0	2	4	3	2	22	0.368	0.818	False	c1ccc2c(c1)CCc1ccccc1N2	C1CCC2CC3CCCCC3CCC2C1	1
PUBCHEM:136043807	CN(C)CCC1=C2C=C(NC2=CC=C1)C3=NC(=NO3)CCCC4=CC=C(C=C4)Cl	CN(C)CCc1cccc2[nH]c(-c3nc(CCCc4ccc(Cl)cc4)no3)cc12	GDPOHYFPYARYBW-UHFFFAOYSA-N	CHEMBL2014	Nociceptin/Orphanin FQ receptor	NOR	IC50	1000.0	nM	=	exact	6.0	pActivity	binding	binding_displacement	binding	unknown		PubChem		16621546.0	408.93	5.15	58.0	1	4	8	4	4	29	0.304	0.438	False	c1ccc(CCCc2noc(-c3cc4ccccc4[nH]3)n2)cc1	C1CCC(CCCC2CCC(C3CC4CCCCC4C3)C2)CC1	1
CHEMBL125734	CCN(CC)C(=O)c1ccc(C(c2cccc3ccccc23)N2CCNCC2)cc1	CCN(CC)C(=O)c1ccc(C(c2cccc3ccccc23)N2CCNCC2)cc1	GDQOGZJEMVCJCK-UHFFFAOYSA-N	CHEMBL233	Mu-type opioid receptor	MOR	IC50	777.0	nM	=	exact	6.1096	pActivity	binding	binding_displacement	binding	unknown	2000.0	ChEMBL			401.55	4.32	35.6	1	3	6	4	3	30	0.346	0.668	False	c1ccc(C(c2cccc3ccccc23)N2CCNCC2)cc1	C1CCC(C(C2CCCCC2)C2CCCC3CCCCC32)CC1	1
CHEMBL125734	CCN(CC)C(=O)c1ccc(C(c2cccc3ccccc23)N2CCNCC2)cc1	CCN(CC)C(=O)c1ccc(C(c2cccc3ccccc23)N2CCNCC2)cc1	GDQOGZJEMVCJCK-UHFFFAOYSA-N	CHEMBL236	Delta-type opioid receptor	DOR	EC50	18.0	nM	=	exact	7.7447	pActivity	functional	binding_displacement	agonist	agonist	2000.0	ChEMBL			401.55	4.32	35.6	1	3	6	4	3	30	0.346	0.668	False	c1ccc(C(c2cccc3ccccc23)N2CCNCC2)cc1	C1CCC(C(C2CCCCC2)C2CCCC3CCCCC32)CC1	1
CHEMBL125734	CCN(CC)C(=O)c1ccc(C(c2cccc3ccccc23)N2CCNCC2)cc1	CCN(CC)C(=O)c1ccc(C(c2cccc3ccccc23)N2CCNCC2)cc1	GDQOGZJEMVCJCK-UHFFFAOYSA-N	CHEMBL236	Delta-type opioid receptor	DOR	IC50	2.38	nM	=	exact	8.625250000000001	pActivity	binding	binding_displacement	binding	unknown	2000.0	ChEMBL			401.55	4.32	35.6	1	3	6	4	3	30	0.346	0.668	False	c1ccc(C(c2cccc3ccccc23)N2CCNCC2)cc1	C1CCC(C(C2CCCCC2)C2CCCC3CCCCC32)CC1	1
CHEMBL125734	CCN(CC)C(=O)c1ccc(C(c2cccc3ccccc23)N2CCNCC2)cc1	CCN(CC)C(=O)c1ccc(C(c2cccc3ccccc23)N2CCNCC2)cc1	GDQOGZJEMVCJCK-UHFFFAOYSA-N	CHEMBL237	Kappa-type opioid receptor	KOR	IC50	4906.0	nM	=	exact	5.3093	pActivity	binding	binding_displacement	binding	unknown	2000.0	ChEMBL			401.55	4.32	35.6	1	3	6	4	3	30	0.346	0.668	False	c1ccc(C(c2cccc3ccccc23)N2CCNCC2)cc1	C1CCC(C(C2CCCCC2)C2CCCC3CCCCC32)CC1	1
CHEMBL4210181	C[C@H]1[C@H]2Cc3ccc(O)cc3[C@@]1(C)CC[N+]2(C)CC1CC1	C[C@H]1[C@H]2Cc3ccc(O)cc3[C@@]1(C)CC[N+]2(C)CC1CC1	GDVNFXZPWNQYOU-KSRYTWCQSA-O	CHEMBL237	Kappa-type opioid receptor	KOR	EC50	77.28	nM	=	exact	7.1127	pActivity	functional	binding_displacement	agonist	agonist	2018.0	ChEMBL			286.44	3.47	20.2	1	1	2	4	1	21	0.684	0.825	False	c1ccc2c(c1)C[C@@H]1CC2CC[NH+]1CC1CC1	C1CCC2C(C1)CC1CC2CCC1CC1CC1	1
PUBCHEM:70822235	CC1C2CC3=C(C1(CC[N+]2(C)CC4CC4)C)C=C(C=C3)O	CC1C2Cc3ccc(O)cc3C1(C)CC[N+]2(C)CC1CC1	GDVNFXZPWNQYOU-UHFFFAOYSA-O	CHEMBL237	Kappa opioid receptor	KOR	EC50	77.28	nM	=	exact	7.1119	pActivity	functional	binding_displacement	agonist	agonist		PubChem		29477074.0	286.44	3.47	20.2	1	1	2	4	1	21	0.684	0.825	False	c1ccc2c(c1)CC1CC2CC[NH+]1CC1CC1	C1CCC2C(C1)CC1CC2CCC1CC1CC1	1
CHEMBL4540091	CCc1ccc2nc(N3CCC(NCC4CC4)CC3)c(-c3nc(C)no3)cc2c1	CCc1ccc2nc(N3CCC(NCC4CC4)CC3)c(-c3nc(C)no3)cc2c1	GDYCGZVVAHAHGY-UHFFFAOYSA-N	CHEMBL233	Mu-type opioid receptor	MOR	IC50	2930.0	nM	=	exact	5.5331	pActivity	binding	binding_displacement	binding	agonist	2019.0	ChEMBL			391.52	4.12	67.1	1	6	6	5	3	29	0.522	0.682	False	c1ccc2nc(N3CCC(NCC4CC4)CC3)c(-c3ncno3)cc2c1	C1CCC2CC(C3CCC(CCC4CC4)CC3)C(C3CCCC3)CC2C1	1
PUBCHEM:155549973	CCC1=CC2=CC(=C(N=C2C=C1)N3CCC(CC3)NCC4CC4)C5=NC(=NO5)C	CCc1ccc2nc(N3CCC(NCC4CC4)CC3)c(-c3nc(C)no3)cc2c1	GDYCGZVVAHAHGY-UHFFFAOYSA-N	CHEMBL236	Delta opioid receptor	DOR	IC50	10000.0	nM	=	exact	5.0	pActivity	binding	gpcr_beta_arrestin	agonist	agonist		PubChem		30707578.0	391.52	4.12	67.1	1	6	6	5	3	29	0.522	0.682	False	c1ccc2nc(N3CCC(NCC4CC4)CC3)c(-c3ncno3)cc2c1	C1CCC2CC(C3CCC(CCC4CC4)CC3)C(C3CCCC3)CC2C1	1
CHEMBL4540091	CCc1ccc2nc(N3CCC(NCC4CC4)CC3)c(-c3nc(C)no3)cc2c1	CCc1ccc2nc(N3CCC(NCC4CC4)CC3)c(-c3nc(C)no3)cc2c1	GDYCGZVVAHAHGY-UHFFFAOYSA-N	CHEMBL237	Kappa-type opioid receptor	KOR	IC50	1.7	nM	=	exact	8.7696	pActivity	binding	binding_displacement	binding	antagonist	2019.0	ChEMBL			391.52	4.12	67.1	1	6	6	5	3	29	0.522	0.682	False	c1ccc2nc(N3CCC(NCC4CC4)CC3)c(-c3ncno3)cc2c1	C1CCC2CC(C3CCC(CCC4CC4)CC3)C(C3CCCC3)CC2C1	1
CHEMBL1651913	COc1cccc(C(=O)CCN[C@@H](C)[C@H](O)c2ccccc2)c1	COc1cccc(C(=O)CCN[C@@H](C)[C@H](O)c2ccccc2)c1	GDYUVHBMFVMBAF-LIRRHRJNSA-N	CHEMBL233	Mu-type opioid receptor	MOR	AC50	2703.4	nM	=	exact	5.5681	pActivity	unknown	binding_displacement	binding	__binding__	2023.0	ChEMBL			313.4	2.98	58.6	2	4	8	2	2	23	0.316	0.736	False	O=C(CCNCCc1ccccc1)c1ccccc1	CC(CCCCCC1CCCCC1)C1CCCCC1	1
PUBCHEM:5489013	CC(C(C1=CC=CC=C1)O)NCCC(=O)C2=CC(=CC=C2)OC	COc1cccc(C(=O)CCNC(C)C(O)c2ccccc2)c1	GDYUVHBMFVMBAF-UHFFFAOYSA-N	CHEMBL233	Mu opioid receptor	MOR	AC50	2703.4	nM	=	exact	5.5681	pActivity	unknown	binding_displacement	agonist	unknown		PubChem		37468498.0	313.4	2.98	58.6	2	4	8	2	2	23	0.316	0.736	False	O=C(CCNCCc1ccccc1)c1ccccc1	CC(CCCCCC1CCCCC1)C1CCCCC1	1
BDBM:45575	[H]C12CCC([H])(O1)C(C2C(O)=O)C(=O)NC1CC(C)CC(C)(C)C1	CC1CC(NC(=O)C2C3CCC(O3)C2C(=O)O)CC(C)(C)C1	GDYZQHMAUYZCAF-UHFFFAOYSA-N	CHEMBL233	Mu opioid receptor	MOR	IC50	2846.0	nM	=	exact	5.5458	pActivity	binding	binding_displacement	binding	unknown	2010.0	BindingDB	10.7270/q2qn656q		309.41	2.2	75.6	2	3	3	3	0	22	0.882	0.838	False	O=C(NC1CCCCC1)C1CC2CCC1O2	CC(CC1CCCCC1)C1CC2CCC1C2	1
PUBCHEM:39860	CCCCCCC(C)(C)C1=CC(=C2C3CC(=O)CCC3C(OC2=C1)(C)C)O	CCCCCCC(C)(C)c1cc(O)c2c(c1)OC(C)(C)C1CCC(=O)CC21	GECBBEABIDMGGL-UHFFFAOYSA-N	CHEMBL233	Mu opioid receptor	MOR	AC50	30000.0	nM	=	exact	4.5229	pActivity	unknown	gpcr_generic	agonist	agonist		PubChem		37468498.0	372.55	6.26	46.5	1	3	6	3	1	27	0.708	0.599	False	O=C1CCC2COc3ccccc3C2C1	CC1CCC2CCC3CCCCC3C2C1	1
PUBCHEM:39860	CCCCCCC(C)(C)C1=CC(=C2C3CC(=O)CCC3C(OC2=C1)(C)C)O	CCCCCCC(C)(C)c1cc(O)c2c(c1)OC(C)(C)C1CCC(=O)CC21	GECBBEABIDMGGL-UHFFFAOYSA-N	CHEMBL236	Delta opioid receptor	DOR	AC50	30000.0	nM	=	exact	4.5229	pActivity	unknown	binding_displacement	agonist	unknown		PubChem		37468498.0	372.55	6.26	46.5	1	3	6	3	1	27	0.708	0.599	False	O=C1CCC2COc3ccccc3C2C1	CC1CCC2CCC3CCCCC3C2C1	1
PUBCHEM:39860	CCCCCCC(C)(C)C1=CC(=C2C3CC(=O)CCC3C(OC2=C1)(C)C)O	CCCCCCC(C)(C)c1cc(O)c2c(c1)OC(C)(C)C1CCC(=O)CC21	GECBBEABIDMGGL-UHFFFAOYSA-N	CHEMBL237	Kappa opioid receptor	KOR	AC50	30000.0	nM	=	exact	4.5229	pActivity	unknown	binding_displacement	agonist	unknown		PubChem		37468498.0	372.55	6.26	46.5	1	3	6	3	1	27	0.708	0.599	False	O=C1CCC2COc3ccccc3C2C1	CC1CCC2CCC3CCCCC3C2C1	1
PUBCHEM:5336	C1=CC=NC(=C1)NS(=O)(=O)C2=CC=C(C=C2)N	Nc1ccc(S(=O)(=O)Nc2ccccn2)cc1	GECHUMIMRBOMGK-UHFFFAOYSA-N	CHEMBL233	Mu opioid receptor	MOR	AC50	30000.0	nM	=	exact	4.5229	pActivity	unknown	binding_displacement	agonist	unknown		PubChem		37468498.0	249.29	1.46	85.1	2	4	3	2	2	17	0.0	0.806	False	O=S(=O)(Nc1ccccn1)c1ccccc1	CC(C)(CC1CCCCC1)C1CCCCC1	1
PUBCHEM:5336	C1=CC=NC(=C1)NS(=O)(=O)C2=CC=C(C=C2)N	Nc1ccc(S(=O)(=O)Nc2ccccn2)cc1	GECHUMIMRBOMGK-UHFFFAOYSA-N	CHEMBL236	Delta opioid receptor	DOR	AC50	30000.0	nM	=	exact	4.5229	pActivity	unknown	binding_displacement	agonist	unknown		PubChem		37468498.0	249.29	1.46	85.1	2	4	3	2	2	17	0.0	0.806	False	O=S(=O)(Nc1ccccn1)c1ccccc1	CC(C)(CC1CCCCC1)C1CCCCC1	1
PUBCHEM:5336	C1=CC=NC(=C1)NS(=O)(=O)C2=CC=C(C=C2)N	Nc1ccc(S(=O)(=O)Nc2ccccn2)cc1	GECHUMIMRBOMGK-UHFFFAOYSA-N	CHEMBL237	Kappa opioid receptor	KOR	AC50	10000.0	nM	=	exact	5.0	pActivity	unknown	binding_displacement	agonist	unknown		PubChem		37468498.0	249.29	1.46	85.1	2	4	3	2	2	17	0.0	0.806	False	O=S(=O)(Nc1ccccn1)c1ccccc1	CC(C)(CC1CCCCC1)C1CCCCC1	1
CHEMBL2338728	CO[C@]12CC[C@@]3(C[C@@H]1[C@@H](O)Cc1ccccc1)[C@H]1Cc4ccc(O)c5c4[C@@]3(CCN1CC1CC1)[C@H]2O5	CO[C@]12CC[C@@]3(C[C@@H]1[C@@H](O)Cc1ccccc1)[C@H]1Cc4ccc(O)c5c4[C@@]3(CCN1CC1CC1)[C@H]2O5	GEEWMWWZQHKOGH-ALNMUMNJSA-N	CHEMBL237	Kappa-type opioid receptor	KOR	EC50	0.076	nM	=	exact	10.1192	pActivity	functional	binding_displacement	agonist	agonist	2013.0	ChEMBL			487.64	4.22	62.2	2	5	6	9	2	36	0.613	0.639	False	c1ccc(CC[C@H]2C[C@@]34CCC2[C@@H]2Oc5cccc6c5[C@@]23CCN(CC2CC2)[C@@H]4C6)cc1	C1CCC(CCC2CC34CCC2C2CC5CCCC6CC3C(CC3CC3)CCC24C65)CC1	1
CHEMBL2338717	CO[C@]12CC[C@@]3(C[C@@H]1[C@H](O)Cc1ccccc1)[C@H]1Cc4ccc(O)c5c4[C@@]3(CCN1CC1CC1)[C@H]2O5	CO[C@]12CC[C@@]3(C[C@@H]1[C@H](O)Cc1ccccc1)[C@H]1Cc4ccc(O)c5c4[C@@]3(CCN1CC1CC1)[C@H]2O5	GEEWMWWZQHKOGH-FILMBXGFSA-N	CHEMBL237	Kappa-type opioid receptor	KOR	EC50	0.077	nM	=	exact	10.1135	pActivity	functional	binding_displacement	agonist	agonist	2013.0	ChEMBL			487.64	4.22	62.2	2	5	6	9	2	36	0.613	0.639	False	c1ccc(CC[C@H]2C[C@@]34CCC2[C@@H]2Oc5cccc6c5[C@@]23CCN(CC2CC2)[C@@H]4C6)cc1	C1CCC(CCC2CC34CCC2C2CC5CCCC6CC3C(CC3CC3)CCC24C65)CC1	1
CHEMBL5999786	Cc1cc(F)c2nc(N3CCC(N[C@@H]4CCOC4)CC3)c(-c3nc(C)no3)c(C)c2c1	Cc1cc(F)c2nc(N3CCC(N[C@@H]4CCOC4)CC3)c(-c3nc(C)no3)c(C)c2c1	GEFYUAFRPLULKV-QGZVFWFLSA-N	CHEMBL233	Mu-type opioid receptor	MOR	IC50	550.0	nM	=	exact	6.2596	pActivity	binding	binding_displacement	binding	antagonist	2021.0	ChEMBL			425.51	3.7	76.3	1	7	4	5	3	31	0.522	0.683	False	c1ccc2nc(N3CCC(N[C@@H]4CCOC4)CC3)c(-c3ncno3)cc2c1	C1CCC(CC2CCC(C3CC4CCCCC4CC3C3CCCC3)CC2)C1	1
PUBCHEM:135329060	CC1=CC2=C(C(=C(N=C2C(=C1)F)N3CCC(CC3)NC4CCOC4)C5=NC(=NO5)C)C	Cc1cc(F)c2nc(N3CCC(NC4CCOC4)CC3)c(-c3nc(C)no3)c(C)c2c1	GEFYUAFRPLULKV-UHFFFAOYSA-N	CHEMBL233	Mu opioid receptor	MOR	IC50	325.0	nM	=	exact	6.4881	pActivity	binding	gpcr_generic	antagonist	antagonist		PubChem			425.51	3.7	76.3	1	7	4	5	3	31	0.522	0.683	False	c1ccc2nc(N3CCC(NC4CCOC4)CC3)c(-c3ncno3)cc2c1	C1CCC(CC2CCC(C3CC4CCCCC4CC3C3CCCC3)CC2)C1	1
PUBCHEM:135329060	CC1=CC2=C(C(=C(N=C2C(=C1)F)N3CCC(CC3)NC4CCOC4)C5=NC(=NO5)C)C	Cc1cc(F)c2nc(N3CCC(NC4CCOC4)CC3)c(-c3nc(C)no3)c(C)c2c1	GEFYUAFRPLULKV-UHFFFAOYSA-N	CHEMBL237	Kappa opioid receptor	KOR	IC50	55.0	nM	=	exact	7.2596	pActivity	binding	gpcr_generic	antagonist	antagonist		PubChem			425.51	3.7	76.3	1	7	4	5	3	31	0.522	0.683	False	c1ccc2nc(N3CCC(NC4CCOC4)CC3)c(-c3ncno3)cc2c1	C1CCC(CC2CCC(C3CC4CCCCC4CC3C3CCCC3)CC2)C1	1
CHEMBL2364639	COc1cc2c(cc1OC)[C@H]1C[C@@H](OC(=O)[C@@H](N)C(C)C)[C@H](CC(C)C)CN1CC2	COc1cc2c(cc1OC)[C@H]1C[C@@H](OC(=O)C(N)C(C)C)[C@H](CC(C)C)CN1CC2	GEJDGVNQKABXKG-PSBUXNCMSA-N	CHEMBL233	Mu-type opioid receptor	MOR	AC50	21589.9	nM	=	exact	4.6657	pActivity	unknown	binding_displacement	binding	__binding__	2023.0	ChEMBL			418.58	3.56	74.0	1	6	7	3	1	30	0.708	0.683	False	c1ccc2c(c1)CCN1CCCC[C@H]21	C1CCC2C(C1)CCC1CCCCC12	1
PUBCHEM:24795069	CC(C)CC1CN2CCC3=CC(=C(C=C3C2CC1OC(=O)C(C(C)C)N)OC)OC	COc1cc2c(cc1OC)C1CC(OC(=O)C(N)C(C)C)C(CC(C)C)CN1CC2	GEJDGVNQKABXKG-UHFFFAOYSA-N	CHEMBL233	Mu opioid receptor	MOR	AC50	21589.9	nM	=	exact	4.6657	pActivity	unknown	binding_displacement	agonist	unknown		PubChem		37468498.0	418.58	3.56	74.0	1	6	7	3	1	30	0.708	0.683	False	c1ccc2c(c1)CCN1CCCCC21	C1CCC2C(C1)CCC1CCCCC12	1
BDBM:601145	CNC(=O)c1ccc(C[C@@H](CNC(=O)C[C@H](c2ccc(Cl)cc2)C2(CC2)C(F)(F)F)N(C)C)cc1F |r|	CNC(=O)c1ccc(C[C@@H](CNC(=O)C[C@H](c2ccc(Cl)cc2)C2(C(F)(F)F)CC2)N(C)C)cc1F	GEJQTIGIHUVZKA-PZJWPPBQSA-N	CHEMBL233	Mu opioid receptor	MOR	IC50	3000.0	nM	>	upper_bound	5.5229	pActivity	binding	binding_displacement	binding	unknown	2023.0	BindingDB	10.7270/q2qc07g3		527.99	4.94	61.4	2	3	10	3	2	36	0.462	0.43	False	O=C(C[C@H](c1ccccc1)C1CC1)NCCCc1ccccc1	CC(CCCCC1CCCCC1)CC(C1CCCCC1)C1CC1	1
PUBCHEM:12006041	CC12CCC(CC1=CCC3C2CCC4(C3CC(=CC5=CC=CC=C5F)C4=O)C)O	CC12CCC3C(CC=C4CC(O)CCC43C)C1CC(=Cc1ccccc1F)C2=O	GEMAOHATSXXMSE-UHFFFAOYSA-N	CHEMBL233	Mu opioid receptor	MOR	EC50	66280.0	nM	=	exact	4.1786	pActivity	functional	gpcr_generic	agonist	agonist		PubChem			394.53	5.71	37.3	1	2	1	5	1	29	0.577	0.489	False	O=C1C(=Cc2ccccc2)CC2C1CCC1C3CCCCC3=CCC21	CC1C(CC2CCCCC2)CC2C1CCC1C3CCCCC3CCC12	1
PUBCHEM:12006041	CC12CCC(CC1=CCC3C2CCC4(C3CC(=CC5=CC=CC=C5F)C4=O)C)O	CC12CCC3C(CC=C4CC(O)CCC43C)C1CC(=Cc1ccccc1F)C2=O	GEMAOHATSXXMSE-UHFFFAOYSA-N	CHEMBL236	Delta opioid receptor	DOR	EC50	66280.0	nM	=	exact	4.1786	pActivity	functional	gpcr_generic	agonist	agonist		PubChem			394.53	5.71	37.3	1	2	1	5	1	29	0.577	0.489	False	O=C1C(=Cc2ccccc2)CC2C1CCC1C3CCCCC3=CCC21	CC1C(CC2CCCCC2)CC2C1CCC1C3CCCCC3CCC12	1
CHEMBL503017	O=C(/C=C/c1ccccc1)N[C@@H]1CC[C@@]2(OC(=O)Cc3ccccc3)[C@H]3Cc4ccc(O)c5c4[C@@]2(CCN3CC2CC2)[C@H]1O5	O=C(/C=C/c1ccccc1)N[C@@H]1CC[C@@]2(OC(=O)Cc3ccccc3)[C@H]3Cc4ccc(O)c5c4[C@@]2(CCN3CC2CC2)[C@H]1O5	GEMSCYQOJWLPOF-HZLVXORQSA-N	CHEMBL237	Kappa-type opioid receptor	KOR	EC50	0.49	nM	=	exact	9.3098	pActivity	functional	binding_displacement	agonist	agonist	2009.0	ChEMBL			590.72	4.95	88.1	2	6	8	8	3	44	0.405	0.285	False	O=C(/C=C/c1ccccc1)N[C@@H]1CC[C@@]2(OC(=O)Cc3ccccc3)[C@H]3Cc4cccc5c4[C@@]2(CCN3CC2CC2)[C@H]1O5	CC(CC1CCCCC1)CC12CCC(CC(C)CCC3CCCCC3)C3CC4CCCC5CC1C(CC1CC1)CCC32C54	1
PUBCHEM:25259957	C1CC1CN2CCC34C5C(CCC3(C2CC6=C4C(=C(C=C6)O)O5)OC(=O)CC7=CC=CC=C7)NC(=O)C=CC8=CC=CC=C8	O=C(C=Cc1ccccc1)NC1CCC2(OC(=O)Cc3ccccc3)C3Cc4ccc(O)c5c4C2(CCN3CC2CC2)C1O5	GEMSCYQOJWLPOF-UHFFFAOYSA-N	CHEMBL237	Kappa opioid receptor	KOR	EC50	0.49	nM	=	exact	9.3098	pActivity	functional	binding_displacement	agonist	agonist		PubChem		19253970.0	590.72	4.95	88.1	2	6	8	8	3	44	0.405	0.285	False	O=C(C=Cc1ccccc1)NC1CCC2(OC(=O)Cc3ccccc3)C3Cc4cccc5c4C2(CCN3CC2CC2)C1O5	CC(CCC1CCCCC1)CC1CCC2(CC(C)CC3CCCCC3)C3CC4CCCC5CC1C2(CCC3CC1CC1)C45	1
PUBCHEM:3950572	CCC(C)(C(=O)NC1CCCC1)N(CC2=CC=CS2)C(=O)C3=CC=CC=N3	CCC(C)(C(=O)NC1CCCC1)N(Cc1cccs1)C(=O)c1ccccn1	GENAWVOEGWVITF-UHFFFAOYSA-N	CHEMBL233	Mu opioid receptor	MOR	EC50	32000.0	nM	=	exact	4.4949	pActivity	functional	gpcr_generic	agonist	agonist		PubChem			385.53	4.01	62.3	1	4	7	3	2	27	0.476	0.783	False	O=C(CN(Cc1cccs1)C(=O)c1ccccn1)NC1CCCC1	CC(CC1CCCC1)CC(CC1CCCC1)C(C)C1CCCCC1	1
PUBCHEM:3950572	CCC(C)(C(=O)NC1CCCC1)N(CC2=CC=CS2)C(=O)C3=CC=CC=N3	CCC(C)(C(=O)NC1CCCC1)N(Cc1cccs1)C(=O)c1ccccn1	GENAWVOEGWVITF-UHFFFAOYSA-N	CHEMBL233	Mu opioid receptor	MOR	IC50	32000.0	nM	=	exact	4.4949	pActivity	binding	gpcr_generic	antagonist	antagonist		PubChem			385.53	4.01	62.3	1	4	7	3	2	27	0.476	0.783	False	O=C(CN(Cc1cccs1)C(=O)c1ccccn1)NC1CCCC1	CC(CC1CCCC1)CC(CC1CCCC1)C(C)C1CCCCC1	1
PUBCHEM:3950572	CCC(C)(C(=O)NC1CCCC1)N(CC2=CC=CS2)C(=O)C3=CC=CC=N3	CCC(C)(C(=O)NC1CCCC1)N(Cc1cccs1)C(=O)c1ccccn1	GENAWVOEGWVITF-UHFFFAOYSA-N	CHEMBL236	Delta opioid receptor	DOR	EC50	32000.0	nM	=	exact	4.4949	pActivity	functional	gpcr_generic	agonist	agonist		PubChem			385.53	4.01	62.3	1	4	7	3	2	27	0.476	0.783	False	O=C(CN(Cc1cccs1)C(=O)c1ccccn1)NC1CCCC1	CC(CC1CCCC1)CC(CC1CCCC1)C(C)C1CCCCC1	1
BDBM:54785	CCC(C)(N(Cc1cccs1)C(=O)c1ccccn1)C(=O)NC1CCCC1	CCC(C)(C(=O)NC1CCCC1)N(Cc1cccs1)C(=O)c1ccccn1	GENAWVOEGWVITF-UHFFFAOYSA-N	CHEMBL236	Delta opioid receptor	DOR	IC50	32000.0	nM	=	exact	4.4949	pActivity	binding	binding_displacement	binding	unknown	2010.0	BindingDB	10.7270/q28k77jp		385.53	4.01	62.3	1	4	7	3	2	27	0.476	0.783	False	O=C(CN(Cc1cccs1)C(=O)c1ccccn1)NC1CCCC1	CC(CC1CCCC1)CC(CC1CCCC1)C(C)C1CCCCC1	1
CHEMBL1508445	CCC(C)(C(=O)NC1CCCC1)N(Cc1cccs1)C(=O)c1ccccn1	CCC(C)(C(=O)NC1CCCC1)N(Cc1cccs1)C(=O)c1ccccn1	GENAWVOEGWVITF-UHFFFAOYSA-N	CHEMBL237	Kappa-type opioid receptor	KOR	EC50	1965.23	nM	=	exact	5.718500000000001	pActivity	functional	gpcr_generic	agonist	agonist		ChEMBL			385.53	4.01	62.3	1	4	7	3	2	27	0.476	0.783	False	O=C(CN(Cc1cccs1)C(=O)c1ccccn1)NC1CCCC1	CC(CC1CCCC1)CC(CC1CCCC1)C(C)C1CCCCC1	1
BDBM:54785	CCC(C)(N(Cc1cccs1)C(=O)c1ccccn1)C(=O)NC1CCCC1	CCC(C)(C(=O)NC1CCCC1)N(Cc1cccs1)C(=O)c1ccccn1	GENAWVOEGWVITF-UHFFFAOYSA-N	CHEMBL237	Kappa opioid receptor	KOR	IC50	32000.0	nM	=	exact	4.4949	pActivity	binding	binding_displacement	binding	unknown	2010.0	BindingDB	10.7270/q25t3hzb		385.53	4.01	62.3	1	4	7	3	2	27	0.476	0.783	False	O=C(CN(Cc1cccs1)C(=O)c1ccccn1)NC1CCCC1	CC(CC1CCCC1)CC(CC1CCCC1)C(C)C1CCCCC1	1
CHEMBL3393070	O=C(Nc1nc2ccccc2n1CCN1CCCC1)c1cccc(-c2nnn[nH]2)c1	O=C(Nc1nc2ccccc2n1CCN1CCCC1)c1cccc(-c2nn[nH]n2)c1	GEORBVTUQOWIGO-UHFFFAOYSA-N	CHEMBL237	Kappa-type opioid receptor	KOR	EC50	10000.0	nM	=	exact	5.0	pActivity	functional	gpcr_generic	agonist	agonist	2015.0	ChEMBL			402.46	2.56	104.6	2	6	6	5	4	30	0.286	0.514	False	O=C(Nc1nc2ccccc2n1CCN1CCCC1)c1cccc(-c2nn[nH]n2)c1	CC(CC1CC2CCCCC2C1CCC1CCCC1)C1CCCC(C2CCCC2)C1	1
PUBCHEM:90412094	CC(=O)N1CC(C1)C2=CC3=C(C=CN=C3N2)C4=C(C=CC(=C4)F)OC	COc1ccc(F)cc1-c1ccnc2[nH]c(C3CN(C(C)=O)C3)cc12	GEQKQFOGSYEMND-UHFFFAOYSA-N	CHEMBL236	Delta opioid receptor	DOR	IC50	160.0	nM	=	exact	6.7959	pActivity	binding	gpcr_generic	inhibitor	inhibitor		PubChem			339.37	3.32	58.2	1	3	3	4	3	25	0.263	0.796	False	c1ccc(-c2ccnc3[nH]c(C4CNC4)cc23)cc1	C1CCC(C2CCCC3CC(C4CCC4)CC32)CC1	1
PUBCHEM:90412094	CC(=O)N1CC(C1)C2=CC3=C(C=CN=C3N2)C4=C(C=CC(=C4)F)OC	COc1ccc(F)cc1-c1ccnc2[nH]c(C3CN(C(C)=O)C3)cc12	GEQKQFOGSYEMND-UHFFFAOYSA-N	CHEMBL237	Kappa opioid receptor	KOR	IC50	160.0	nM	=	exact	6.7959	pActivity	binding	gpcr_generic	inhibitor	inhibitor		PubChem			339.37	3.32	58.2	1	3	3	4	3	25	0.263	0.796	False	c1ccc(-c2ccnc3[nH]c(C4CNC4)cc23)cc1	C1CCC(C2CCCC3CC(C4CCC4)CC32)CC1	1
PUBCHEM:44828476	C1CN(CCN1CCCNC(=O)CN2C3=C(C=CC=N3)N4C=CC=C4C2=O)C5=CC=C(C=C5)Cl	O=C(Cn1c(=O)c2cccn2c2cccnc21)NCCCN1CCN(c2ccc(Cl)cc2)CC1	GESGZCWZXRTSCL-UHFFFAOYSA-N	CHEMBL233	Mu opioid receptor	MOR	IC50	32000.0	nM	=	exact	4.4949	pActivity	binding	gpcr_generic	antagonist	antagonist		PubChem			478.98	2.63	74.9	1	5	7	5	4	34	0.32	0.413	False	O=C(Cn1c(=O)c2cccn2c2cccnc21)NCCCN1CCN(c2ccccc2)CC1	CC(CCCCC1CCC(C2CCCCC2)CC1)CC1C(C)C2CCCC2C2CCCCC12	1
PUBCHEM:44828476	C1CN(CCN1CCCNC(=O)CN2C3=C(C=CC=N3)N4C=CC=C4C2=O)C5=CC=C(C=C5)Cl	O=C(Cn1c(=O)c2cccn2c2cccnc21)NCCCN1CCN(c2ccc(Cl)cc2)CC1	GESGZCWZXRTSCL-UHFFFAOYSA-N	CHEMBL236	Delta opioid receptor	DOR	IC50	32000.0	nM	=	exact	4.4949	pActivity	binding	gpcr_generic	antagonist	antagonist		PubChem			478.98	2.63	74.9	1	5	7	5	4	34	0.32	0.413	False	O=C(Cn1c(=O)c2cccn2c2cccnc21)NCCCN1CCN(c2ccccc2)CC1	CC(CCCCC1CCC(C2CCCCC2)CC1)CC1C(C)C2CCCC2C2CCCCC12	1
CHEMBL1727825	O=C(Cn1c(=O)c2cccn2c2cccnc21)NCCCN1CCN(c2ccc(Cl)cc2)CC1	O=C(Cn1c(=O)c2cccn2c2cccnc21)NCCCN1CCN(c2ccc(Cl)cc2)CC1	GESGZCWZXRTSCL-UHFFFAOYSA-N	CHEMBL237	Kappa-type opioid receptor	KOR	IC50	5185.0	nM	=	exact	6.1515	pActivity	binding	gpcr_beta_arrestin	agonist	agonist		ChEMBL			478.98	2.63	74.9	1	5	7	5	4	34	0.32	0.413	False	O=C(Cn1c(=O)c2cccn2c2cccnc21)NCCCN1CCN(c2ccccc2)CC1	CC(CCCCC1CCC(C2CCCCC2)CC1)CC1C(C)C2CCCC2C2CCCCC12	1
CHEMBL4459625	CCc1ccc2nc(N3CCC(N[C@@H]4CCCOC4)CC3)c(-c3nc(C)no3)cc2c1	CCc1ccc2nc(N3CCC(N[C@@H]4CCCOC4)CC3)c(-c3nc(C)no3)cc2c1	GEUGRQYYFPZRCQ-HXUWFJFHSA-N	CHEMBL233	Mu-type opioid receptor	MOR	IC50	1460.0	nM	=	exact	5.8356	pActivity	binding	binding_displacement	binding	agonist	2019.0	ChEMBL			421.55	3.89	76.3	1	7	5	5	3	31	0.542	0.67	False	c1ccc2nc(N3CCC(N[C@@H]4CCCOC4)CC3)c(-c3ncno3)cc2c1	C1CCC(CC2CCC(C3CC4CCCCC4CC3C3CCCC3)CC2)CC1	1
BDBM:50531911	CCc1ccc2nc(N3CCC(CC3)N[C@@H]3CCCOC3)c(cc2c1)-c1nc(C)no1 |r|	CCc1ccc2nc(N3CCC(N[C@@H]4CCCOC4)CC3)c(-c3nc(C)no3)cc2c1	GEUGRQYYFPZRCQ-HXUWFJFHSA-N	CHEMBL236	Delta opioid receptor	DOR	IC50	10000.0	nM	>	upper_bound	5.0	pActivity	binding	binding_displacement	binding	unknown	2019.0	BindingDB	10.1021/acs.jmedchem.8b01679	30707578.0	421.55	3.89	76.3	1	7	5	5	3	31	0.542	0.67	False	c1ccc2nc(N3CCC(N[C@@H]4CCCOC4)CC3)c(-c3ncno3)cc2c1	C1CCC(CC2CCC(C3CC4CCCCC4CC3C3CCCC3)CC2)CC1	1
CHEMBL4459625	CCc1ccc2nc(N3CCC(N[C@@H]4CCCOC4)CC3)c(-c3nc(C)no3)cc2c1	CCc1ccc2nc(N3CCC(N[C@@H]4CCCOC4)CC3)c(-c3nc(C)no3)cc2c1	GEUGRQYYFPZRCQ-HXUWFJFHSA-N	CHEMBL237	Kappa-type opioid receptor	KOR	IC50	0.77	nM	=	exact	9.1135	pActivity	binding	binding_displacement	binding	antagonist	2019.0	ChEMBL			421.55	3.89	76.3	1	7	5	5	3	31	0.542	0.67	False	c1ccc2nc(N3CCC(N[C@@H]4CCCOC4)CC3)c(-c3ncno3)cc2c1	C1CCC(CC2CCC(C3CC4CCCCC4CC3C3CCCC3)CC2)CC1	1
PUBCHEM:155527414	CCC1=CC2=CC(=C(N=C2C=C1)N3CCC(CC3)NC4CCCOC4)C5=NC(=NO5)C	CCc1ccc2nc(N3CCC(NC4CCCOC4)CC3)c(-c3nc(C)no3)cc2c1	GEUGRQYYFPZRCQ-UHFFFAOYSA-N	CHEMBL233	Mu opioid receptor	MOR	IC50	1480.0	nM	=	exact	5.8297	pActivity	binding	gpcr_beta_arrestin	agonist	agonist		PubChem		30707578.0	421.55	3.89	76.3	1	7	5	5	3	31	0.542	0.67	False	c1ccc2nc(N3CCC(NC4CCCOC4)CC3)c(-c3ncno3)cc2c1	C1CCC(CC2CCC(C3CC4CCCCC4CC3C3CCCC3)CC2)CC1	1
PUBCHEM:155527414	CCC1=CC2=CC(=C(N=C2C=C1)N3CCC(CC3)NC4CCCOC4)C5=NC(=NO5)C	CCc1ccc2nc(N3CCC(NC4CCCOC4)CC3)c(-c3nc(C)no3)cc2c1	GEUGRQYYFPZRCQ-UHFFFAOYSA-N	CHEMBL236	Delta opioid receptor	DOR	IC50	10000.0	nM	=	exact	5.0	pActivity	binding	gpcr_beta_arrestin	agonist	agonist		PubChem		30707578.0	421.55	3.89	76.3	1	7	5	5	3	31	0.542	0.67	False	c1ccc2nc(N3CCC(NC4CCCOC4)CC3)c(-c3ncno3)cc2c1	C1CCC(CC2CCC(C3CC4CCCCC4CC3C3CCCC3)CC2)CC1	1
PUBCHEM:155527414	CCC1=CC2=CC(=C(N=C2C=C1)N3CCC(CC3)NC4CCCOC4)C5=NC(=NO5)C	CCc1ccc2nc(N3CCC(NC4CCCOC4)CC3)c(-c3nc(C)no3)cc2c1	GEUGRQYYFPZRCQ-UHFFFAOYSA-N	CHEMBL237	Kappa opioid receptor	KOR	IC50	1.135	nM	=	exact	8.945	pActivity	binding	gpcr_beta_arrestin	antagonist	antagonist		PubChem		30707578.0	421.55	3.89	76.3	1	7	5	5	3	31	0.542	0.67	False	c1ccc2nc(N3CCC(NC4CCCOC4)CC3)c(-c3ncno3)cc2c1	C1CCC(CC2CCC(C3CC4CCCCC4CC3C3CCCC3)CC2)CC1	1
PUBCHEM:3091259	CC1=CC(=C(C=C1)NC(=S)NC(C(Cl)(Cl)Cl)NC(=O)OCC2=CC=CC=C2)C	Cc1ccc(NC(=S)NC(NC(=O)OCc2ccccc2)C(Cl)(Cl)Cl)c(C)c1	GEVJSBMETISKOB-UHFFFAOYSA-N	CHEMBL233	Mu opioid receptor	MOR	EC50	32000.0	nM	=	exact	4.4949	pActivity	functional	gpcr_generic	agonist	agonist		PubChem			460.81	5.21	62.4	3	3	5	2	2	28	0.263	0.325	False	O=C(NCNC(=S)Nc1ccccc1)OCc1ccccc1	CC(CCCC(C)CC1CCCCC1)CCC1CCCCC1	1
PUBCHEM:3091259	CC1=CC(=C(C=C1)NC(=S)NC(C(Cl)(Cl)Cl)NC(=O)OCC2=CC=CC=C2)C	Cc1ccc(NC(=S)NC(NC(=O)OCc2ccccc2)C(Cl)(Cl)Cl)c(C)c1	GEVJSBMETISKOB-UHFFFAOYSA-N	CHEMBL233	Mu opioid receptor	MOR	IC50	32000.0	nM	=	exact	4.4949	pActivity	binding	gpcr_generic	antagonist	antagonist		PubChem			460.81	5.21	62.4	3	3	5	2	2	28	0.263	0.325	False	O=C(NCNC(=S)Nc1ccccc1)OCc1ccccc1	CC(CCCC(C)CC1CCCCC1)CCC1CCCCC1	1
PUBCHEM:3091259	CC1=CC(=C(C=C1)NC(=S)NC(C(Cl)(Cl)Cl)NC(=O)OCC2=CC=CC=C2)C	Cc1ccc(NC(=S)NC(NC(=O)OCc2ccccc2)C(Cl)(Cl)Cl)c(C)c1	GEVJSBMETISKOB-UHFFFAOYSA-N	CHEMBL236	Delta opioid receptor	DOR	EC50	32000.0	nM	=	exact	4.4949	pActivity	functional	gpcr_generic	agonist	agonist		PubChem			460.81	5.21	62.4	3	3	5	2	2	28	0.263	0.325	False	O=C(NCNC(=S)Nc1ccccc1)OCc1ccccc1	CC(CCCC(C)CC1CCCCC1)CCC1CCCCC1	1
BDBM:62187	Cc1ccc(NC(=S)NC(NC(=O)OCc2ccccc2)C(Cl)(Cl)Cl)c(C)c1	Cc1ccc(NC(=S)NC(NC(=O)OCc2ccccc2)C(Cl)(Cl)Cl)c(C)c1	GEVJSBMETISKOB-UHFFFAOYSA-N	CHEMBL236	Delta opioid receptor	DOR	IC50	32000.0	nM	=	exact	4.4949	pActivity	binding	binding_displacement	binding	unknown	2010.0	BindingDB	10.7270/q28k77jp		460.81	5.21	62.4	3	3	5	2	2	28	0.263	0.325	False	O=C(NCNC(=S)Nc1ccccc1)OCc1ccccc1	CC(CCCC(C)CC1CCCCC1)CCC1CCCCC1	1
PUBCHEM:3091259	CC1=CC(=C(C=C1)NC(=S)NC(C(Cl)(Cl)Cl)NC(=O)OCC2=CC=CC=C2)C	Cc1ccc(NC(=S)NC(NC(=O)OCc2ccccc2)C(Cl)(Cl)Cl)c(C)c1	GEVJSBMETISKOB-UHFFFAOYSA-N	CHEMBL237	Kappa opioid receptor	KOR	EC50	32000.0	nM	=	exact	4.4949	pActivity	functional	gpcr_generic	agonist	agonist		PubChem			460.81	5.21	62.4	3	3	5	2	2	28	0.263	0.325	False	O=C(NCNC(=S)Nc1ccccc1)OCc1ccccc1	CC(CCCC(C)CC1CCCCC1)CCC1CCCCC1	1
CHEMBL1710676	Cc1ccc(NC(=S)NC(NC(=O)OCc2ccccc2)C(Cl)(Cl)Cl)c(C)c1	Cc1ccc(NC(=S)NC(NC(=O)OCc2ccccc2)C(Cl)(Cl)Cl)c(C)c1	GEVJSBMETISKOB-UHFFFAOYSA-N	CHEMBL237	Kappa-type opioid receptor	KOR	IC50	8740.0	nM	=	exact	5.2708	pActivity	binding	gpcr_beta_arrestin	agonist	agonist		ChEMBL			460.81	5.21	62.4	3	3	5	2	2	28	0.263	0.325	False	O=C(NCNC(=S)Nc1ccccc1)OCc1ccccc1	CC(CCCC(C)CC1CCCCC1)CCC1CCCCC1	1
PUBCHEM:23724015	CCOC(=O)C1(CCN(CC1)CC2=CC=C(C=C2)C(=O)OC)CCC3=CC=CC=C3	CCOC(=O)C1(CCc2ccccc2)CCN(Cc2ccc(C(=O)OC)cc2)CC1	GEWQWLISUQJRMD-UHFFFAOYSA-N	CHEMBL233	Mu opioid receptor	MOR	EC50	50000.0	nM	=	exact	4.301	pActivity	functional	gpcr_generic	activator	activator		PubChem			409.53	4.25	55.8	0	5	8	3	2	30	0.44	0.61	False	c1ccc(CCC2CCN(Cc3ccccc3)CC2)cc1	C1CCC(CCC2CCC(CC3CCCCC3)CC2)CC1	1
PUBCHEM:23724015	CCOC(=O)C1(CCN(CC1)CC2=CC=C(C=C2)C(=O)OC)CCC3=CC=CC=C3	CCOC(=O)C1(CCc2ccccc2)CCN(Cc2ccc(C(=O)OC)cc2)CC1	GEWQWLISUQJRMD-UHFFFAOYSA-N	CHEMBL236	Delta opioid receptor	DOR	EC50	50000.0	nM	=	exact	4.301	pActivity	functional	gpcr_generic	activator	activator		PubChem			409.53	4.25	55.8	0	5	8	3	2	30	0.44	0.61	False	c1ccc(CCC2CCN(Cc3ccccc3)CC2)cc1	C1CCC(CCC2CCC(CC3CCCCC3)CC2)CC1	1
CHEMBL559402	Cc1c(CN[C@H]2CC[C@@H](F)C2)nn(C)c1-c1cc(F)cc(C(F)(F)F)c1	Cc1c(CN[C@H]2CC[C@@H](F)C2)nn(C)c1-c1cc(F)cc(C(F)(F)F)c1	GEYZUIQCDURJOF-HIFRSBDPSA-N	CHEMBL2014	Nociceptin receptor	NOR	IC50	210.0	nM	=	exact	6.6778	pActivity	binding	binding_displacement	binding	unknown	2009.0	ChEMBL			373.37	4.53	29.9	1	2	4	3	2	26	0.5	0.798	False	c1ccc(-c2cc(CNC3CCCC3)n[nH]2)cc1	C1CCC(C2CCC(CCC3CCCC3)C2)CC1	1
PUBCHEM:45269228	CC1=C(N(N=C1CNC2CCC(C2)F)C)C3=CC(=CC(=C3)F)C(F)(F)F	Cc1c(CNC2CCC(F)C2)nn(C)c1-c1cc(F)cc(C(F)(F)F)c1	GEYZUIQCDURJOF-UHFFFAOYSA-N	CHEMBL2014	Nociceptin/Orphanin FQ receptor	NOR	IC50	210.0	nM	=	exact	6.6778	pActivity	binding	binding_displacement	binding	unknown		PubChem		19564110.0	373.37	4.53	29.9	1	2	4	3	2	26	0.5	0.798	False	c1ccc(-c2cc(CNC3CCCC3)n[nH]2)cc1	C1CCC(C2CCC(CCC3CCCC3)C2)CC1	1
PUBCHEM:145994343	C1CC(OC1)CN2CCC34CC5=NC6=CC=CC=C6C=C5CC3(C2CC7=C4C=C(C=C7)O)O.Cl.Cl	Oc1ccc2c(c1)C13CCN(CC4CCCO4)C(C2)C1(O)Cc1cc2ccccc2nc1C3	GEZCLAKVGCBGTG-UHFFFAOYSA-N	CHEMBL236	Delta opioid receptor	DOR	EC50	2.3355	nM	=	exact	8.6316	pActivity	functional	binding_displacement	agonist	agonist		PubChem		24262888.0	442.56	3.52	65.8	2	5	2	7	3	33	0.464	0.636	False	c1ccc2c(c1)CC1C3Cc4cc5ccccc5nc4CC23CCN1CC1CCCO1	C1CCC(CC2CCC34CC5CC6CCCCC6CC5CC3C2CC2CCCCC24)C1	1
BDBM:50494889	[H][C@]12Cc3ccc(O)cc3[C@@]3(CCN1C[C@H]1CCCO1)Cc1nc4ccccc4cc1C[C@@]23O	Oc1ccc2c(c1)[C@]13CCN(C[C@H]4CCCO4)[C@H](C2)[C@]1(O)Cc1cc2ccccc2nc1C3	GEZCLAKVGCBGTG-ZTHQAGOMSA-N	CHEMBL233	Mu opioid receptor	MOR	EC50	1000.0	nM	>	upper_bound	6.0	pActivity	functional	gpcr_generic	agonist	unknown	2013.0	BindingDB	10.1016/j.bmc.2013.10.032	24262888.0	442.56	3.52	65.8	2	5	2	7	3	33	0.464	0.636	False	c1ccc2c(c1)C[C@@H]1C3Cc4cc5ccccc5nc4C[C@]23CCN1C[C@H]1CCCO1	C1CCC(CC2CCC34CC5CC6CCCCC6CC5CC3C2CC2CCCCC24)C1	1
CHEMBL4296725	Cl.Cl.Oc1ccc2c(c1)[C@]13CCN(C[C@H]4CCCO4)[C@H](C2)[C@]1(O)Cc1cc2ccccc2nc1C3	Oc1ccc2c(c1)[C@]13CCN(C[C@H]4CCCO4)[C@H](C2)[C@]1(O)Cc1cc2ccccc2nc1C3	GEZCLAKVGCBGTG-ZTHQAGOMSA-N	CHEMBL236	Delta-type opioid receptor	DOR	EC50	3.32	nM	=	exact	8.4802	pActivity	functional	binding_displacement	agonist	agonist	2013.0	ChEMBL			442.56	3.52	65.8	2	5	2	7	3	33	0.464	0.636	False	c1ccc2c(c1)C[C@@H]1C3Cc4cc5ccccc5nc4C[C@]23CCN1C[C@H]1CCCO1	C1CCC(CC2CCC34CC5CC6CCCCC6CC5CC3C2CC2CCCCC24)C1	1
BDBM:50494889	[H][C@]12Cc3ccc(O)cc3[C@@]3(CCN1C[C@H]1CCCO1)Cc1nc4ccccc4cc1C[C@@]23O	Oc1ccc2c(c1)[C@]13CCN(C[C@H]4CCCO4)[C@H](C2)[C@]1(O)Cc1cc2ccccc2nc1C3	GEZCLAKVGCBGTG-ZTHQAGOMSA-N	CHEMBL237	Kappa opioid receptor	KOR	EC50	1000.0	nM	>	upper_bound	6.0	pActivity	functional	gpcr_generic	agonist	unknown	2013.0	BindingDB	10.1016/j.bmc.2013.10.032	24262888.0	442.56	3.52	65.8	2	5	2	7	3	33	0.464	0.636	False	c1ccc2c(c1)C[C@@H]1C3Cc4cc5ccccc5nc4C[C@]23CCN1C[C@H]1CCCO1	C1CCC(CC2CCC34CC5CC6CCCCC6CC5CC3C2CC2CCCCC24)C1	1
BDBM:601055	CN(C)[C@H](CNC(=O)C[C@H](c1cnc(C)s1)C1(CC1)C(F)(F)F)Cc1ccc(C(N)=O)c(F)c1Cl |r|	Cc1ncc([C@@H](CC(=O)NC[C@H](Cc2ccc(C(N)=O)c(F)c2Cl)N(C)C)C2(C(F)(F)F)CC2)s1	GFAFZSAXHXVPLL-GOEBONIOSA-N	CHEMBL233	Mu opioid receptor	MOR	IC50	3000.0	nM	>	upper_bound	5.5229	pActivity	binding	binding_displacement	binding	unknown	2023.0	BindingDB	10.7270/q2qc07g3		535.01	4.45	88.3	2	5	10	3	2	35	0.522	0.441	False	O=C(C[C@H](c1cncs1)C1CC1)NCCCc1ccccc1	CC(CCCCC1CCCCC1)CC(C1CCCC1)C1CC1	1
CHEMBL5751258	COC(=O)c1cc(I)cnc1N1CCC(NC2CCCCC2O)CC1	COC(=O)c1cc(I)cnc1N1CCC(NC2CCCCC2O)CC1	GFBITCFPCUCOPI-UHFFFAOYSA-N	CHEMBL237	Kappa-type opioid receptor	KOR	IC50	142.0	nM	=	exact	6.8477	pActivity	binding	binding_displacement	binding	agonist	2017.0	ChEMBL			459.33	2.33	74.7	2	6	4	3	1	25	0.667	0.532	False	c1ccc(N2CCC(NC3CCCCC3)CC2)nc1	C1CCC(CC2CCC(C3CCCCC3)CC2)CC1	1
PUBCHEM:90656668	CCC(C1CC23CCC1(C4C25CCN(C3CC6=C5C(=C(C=C6)O)O4)CC7CC7)OC)(C8=CC=CC=C8)O	CCC(O)(c1ccccc1)C1CC23CCC1(OC)C1Oc4c(O)ccc5c4C12CCN(CC1CC1)C3C5	GFFDOSHSNIMJQO-UHFFFAOYSA-N	CHEMBL233	Mu opioid receptor	MOR	EC50	18.4	nM	=	exact	7.7352	pActivity	functional	binding_displacement	agonist	agonist		PubChem		24761755.0	501.67	4.91	62.2	2	5	6	9	2	37	0.625	0.589	False	c1ccc(CC2CC34CCC2C2Oc5cccc6c5C23CCN(CC2CC2)C4C6)cc1	C1CCC(CC2CC34CCC2C2CC5CCCC6CC3C(CC3CC3)CCC24C65)CC1	1
PUBCHEM:90656668	CCC(C1CC23CCC1(C4C25CCN(C3CC6=C5C(=C(C=C6)O)O4)CC7CC7)OC)(C8=CC=CC=C8)O	CCC(O)(c1ccccc1)C1CC23CCC1(OC)C1Oc4c(O)ccc5c4C12CCN(CC1CC1)C3C5	GFFDOSHSNIMJQO-UHFFFAOYSA-N	CHEMBL236	Delta opioid receptor	DOR	EC50	8.9	nM	=	exact	8.0506	pActivity	functional	binding_displacement	agonist	agonist		PubChem		24761755.0	501.67	4.91	62.2	2	5	6	9	2	37	0.625	0.589	False	c1ccc(CC2CC34CCC2C2Oc5cccc6c5C23CCN(CC2CC2)C4C6)cc1	C1CCC(CC2CC34CCC2C2CC5CCCC6CC3C(CC3CC3)CCC24C65)CC1	1
PUBCHEM:90656668	CCC(C1CC23CCC1(C4C25CCN(C3CC6=C5C(=C(C=C6)O)O4)CC7CC7)OC)(C8=CC=CC=C8)O	CCC(O)(c1ccccc1)C1CC23CCC1(OC)C1Oc4c(O)ccc5c4C12CCN(CC1CC1)C3C5	GFFDOSHSNIMJQO-UHFFFAOYSA-N	CHEMBL237	Kappa opioid receptor	KOR	EC50	249.0	nM	=	exact	6.6038	pActivity	functional	binding_displacement	agonist	agonist		PubChem		24761755.0	501.67	4.91	62.2	2	5	6	9	2	37	0.625	0.589	False	c1ccc(CC2CC34CCC2C2Oc5cccc6c5C23CCN(CC2CC2)C4C6)cc1	C1CCC(CC2CC34CCC2C2CC5CCCC6CC3C(CC3CC3)CCC24C65)CC1	1
PUBCHEM:190	C1=NC2=NC=NC(=C2N1)N	Nc1ncnc2[nH]cnc12	GFFGJBXGBJISGV-UHFFFAOYSA-N	CHEMBL233	Mu opioid receptor	MOR	AC50	30000.0	nM	=	exact	4.5229	pActivity	unknown	gpcr_generic	agonist	agonist		PubChem		37468498.0	135.13	-0.06	80.5	2	4	0	2	2	10	0.0	0.53	False	c1ncc2nc[nH]c2n1	C1CCC2CCCC2C1	1
PUBCHEM:190	C1=NC2=NC=NC(=C2N1)N	Nc1ncnc2[nH]cnc12	GFFGJBXGBJISGV-UHFFFAOYSA-N	CHEMBL236	Delta opioid receptor	DOR	AC50	30000.0	nM	=	exact	4.5229	pActivity	unknown	binding_displacement	agonist	unknown		PubChem		37468498.0	135.13	-0.06	80.5	2	4	0	2	2	10	0.0	0.53	False	c1ncc2nc[nH]c2n1	C1CCC2CCCC2C1	1
PUBCHEM:190	C1=NC2=NC=NC(=C2N1)N	Nc1ncnc2[nH]cnc12	GFFGJBXGBJISGV-UHFFFAOYSA-N	CHEMBL237	Kappa opioid receptor	KOR	AC50	30000.0	nM	=	exact	4.5229	pActivity	unknown	binding_displacement	agonist	unknown		PubChem		37468498.0	135.13	-0.06	80.5	2	4	0	2	2	10	0.0	0.53	False	c1ncc2nc[nH]c2n1	C1CCC2CCCC2C1	1
PUBCHEM:4641	CCCCC1C(=O)N(N(C1=O)C2=CC=C(C=C2)O)C3=CC=CC=C3	CCCCc1c(O)n(-c2ccc(O)cc2)n(-c2ccccc2)c1=O	GFMGHHYHOFNBHB-UHFFFAOYSA-N	CHEMBL233	Mu opioid receptor	MOR	AC50	30000.0	nM	=	exact	4.5229	pActivity	unknown	binding_displacement	agonist	unknown		PubChem		37468498.0	324.38	3.38	67.4	2	3	5	3	3	24	0.211	0.756	False	O=c1ccn(-c2ccccc2)n1-c1ccccc1	CC1CCC(C2CCCCC2)C1C1CCCCC1	1
PUBCHEM:5047011	C1CCC(CC1)N(C2=CC=CC=N2)C(=O)C3=CC(=CC=C3)C(=O)N(C4CCCCC4)C5=CC=CC=N5	O=C(c1cccc(C(=O)N(c2ccccn2)C2CCCCC2)c1)N(c1ccccn1)C1CCCCC1	GFMOZPMHGVTGCW-UHFFFAOYSA-N	CHEMBL233	Mu opioid receptor	MOR	EC50	92480.0	nM	=	exact	4.034	pActivity	functional	gpcr_generic	antagonist	antagonist		PubChem			482.63	6.44	66.4	0	4	6	5	3	36	0.4	0.406	False	O=C(c1cccc(C(=O)N(c2ccccn2)C2CCCCC2)c1)N(c1ccccn1)C1CCCCC1	CC(C1CCCC(C(C)C(C2CCCCC2)C2CCCCC2)C1)C(C1CCCCC1)C1CCCCC1	1
CHEMBL4525653	CC(=O)Nc1cccc(CCN2CCC3(CC2)CN(c2ccccc2)C(=O)[C@@H](C)O3)c1	CC(=O)Nc1cccc(CCN2CCC3(CC2)CN(c2ccccc2)C(=O)C(C)O3)c1	GFMRIFXLIUPAFX-UHFFFAOYSA-N	CHEMBL233	Mu-type opioid receptor	MOR	EC50	69.0	nM	=	exact	6.813	pActivity	functional	gpcr_camp	agonist	agonist	2020.0	ChEMBL			421.54	3.47	61.9	1	4	5	4	2	31	0.44	0.803	False	O=C1COC2(CCN(CCc3ccccc3)CC2)CN1c1ccccc1	CC1CCC2(CCC(CCC3CCCCC3)CC2)CC1C1CCCCC1	2
PUBCHEM:31307	CC12CC(C3(C(C1CC(C2(C(=O)CO)O)O)CCC4=CC(=O)C=CC43C)F)O	CC12C=CC(=O)C=C1CCC1C3CC(O)C(O)(C(=O)CO)C3(C)CC(O)C12F	GFNANZIMVAIWHM-UHFFFAOYSA-N	CHEMBL233	Mu opioid receptor	MOR	AC50	30000.0	nM	=	exact	4.5229	pActivity	unknown	binding_displacement	agonist	unknown		PubChem		37468498.0	394.44	0.62	115.1	4	6	2	4	0	28	0.714	0.546	False	O=C1C=CC2C(=C1)CCC1C3CCCC3CCC21	CC1CCC2C(CCC3C4CCCC4CCC23)C1	1
BDBM:450798	Cc1noc(n1)-c1c(C)c2cc(cc(F)c2nc1N1CCC(CC1)N[C@@H]1CCOC1)C1CC1	Cc1noc(-c2c(N3CCC(N[C@@H]4CCOC4)CC3)nc3c(F)cc(C4CC4)cc3c2C)n1	GFOPRLHALKWFKX-LJQANCHMSA-N	CHEMBL233	Mu opioid receptor	MOR	IC50	1000.0	nM	>	upper_bound	6.0	pActivity	binding	binding_displacement	binding	unknown	2020.0	BindingDB	10.7270/q26w9f41		451.55	4.27	76.3	1	7	5	6	3	33	0.56	0.621	False	c1noc(-c2cc3cc(C4CC4)ccc3nc2N2CCC(N[C@@H]3CCOC3)CC2)n1	C1CCC(CC2CCC(C3CC4CCC(C5CC5)CC4CC3C3CCCC3)CC2)C1	1
CHEMBL5816057	Cc1noc(-c2cc3cc(F)ccc3nc2N2CCC(NC3CCOCC3)CC2)n1	Cc1noc(-c2cc3cc(F)ccc3nc2N2CCC(NC3CCOCC3)CC2)n1	GFRIUEKSXRCAHA-UHFFFAOYSA-N	CHEMBL237	Kappa-type opioid receptor	KOR	IC50	430.0	nM	=	exact	6.3665	pActivity	binding	binding_displacement	binding	agonist	2017.0	ChEMBL			411.48	3.47	76.3	1	7	4	5	3	30	0.5	0.704	False	c1ccc2nc(N3CCC(NC4CCOCC4)CC3)c(-c3ncno3)cc2c1	C1CCC(CC2CCC(C3CC4CCCCC4CC3C3CCCC3)CC2)CC1	1
PUBCHEM:5749	CC[N+](C)(CC)CCOC(=O)C(C1CCCCC1)(C2=CC=CC=C2)O	CC[N+](C)(CC)CCOC(=O)C(O)(c1ccccc1)C1CCCCC1	GFRUPHOKLBPHTQ-UHFFFAOYSA-N	CHEMBL233	Mu opioid receptor	MOR	AC50	30000.0	nM	=	exact	4.5229	pActivity	unknown	binding_displacement	agonist	unknown		PubChem		37468498.0	348.51	3.48	46.5	1	3	8	2	1	25	0.667	0.578	False	c1ccc(CC2CCCCC2)cc1	C1CCC(CC2CCCCC2)CC1	1
CHEMBL1441961	CC(C)=CCOc1ccc(/C=C/C(=O)c2ccc(OCC=C(C)C)cc2OCC(=O)O)cc1	CC(C)=CCOc1ccc(/C=C/C(=O)c2ccc(OCC=C(C)C)cc2OCC(=O)O)cc1	GFWRVVCDTLRWPK-KPKJPENVSA-N	CHEMBL236	Delta-type opioid receptor	DOR	AC50	25999.8	nM	=	exact	4.585	pActivity	unknown	binding_displacement	binding	__binding__	2023.0	ChEMBL			450.53	5.74	82.1	1	5	12	2	2	33	0.259	0.252	False	O=C(/C=C/c1ccccc1)c1ccccc1	CC(CCC1CCCCC1)C1CCCCC1	1
CHEMBL1441961	CC(C)=CCOc1ccc(/C=C/C(=O)c2ccc(OCC=C(C)C)cc2OCC(=O)O)cc1	CC(C)=CCOc1ccc(/C=C/C(=O)c2ccc(OCC=C(C)C)cc2OCC(=O)O)cc1	GFWRVVCDTLRWPK-KPKJPENVSA-N	CHEMBL237	Kappa-type opioid receptor	KOR	AC50	12000.0	nM	=	exact	4.9208	pActivity	unknown	binding_displacement	binding	__binding__	2023.0	ChEMBL			450.53	5.74	82.1	1	5	12	2	2	33	0.259	0.252	False	O=C(/C=C/c1ccccc1)c1ccccc1	CC(CCC1CCCCC1)C1CCCCC1	1
CHEMBL1717088	CC[C@](C)(C(=O)NC1CCCCC1)N(Cc1ccco1)C(=O)c1ccccn1	CC[C@](C)(C(=O)NC1CCCCC1)N(Cc1ccco1)C(=O)c1ccccn1	GGASVRVMOZGIMT-JOCHJYFZSA-N	CHEMBL237	Kappa-type opioid receptor	KOR	EC50	151.0	nM	=	exact	6.821	pActivity	functional	gpcr_beta_arrestin	agonist	agonist		ChEMBL			383.49	3.93	75.4	1	4	7	3	2	28	0.5	0.786	False	O=C(CN(Cc1ccco1)C(=O)c1ccccn1)NC1CCCCC1	CC(CC1CCCCC1)CC(CC1CCCC1)C(C)C1CCCCC1	1
BDBM:65815	CC[C@@](C)(N(Cc1ccco1)C(=O)c1ccccn1)C(=O)NC1CCCCC1	CC[C@](C)(C(=O)NC1CCCCC1)N(Cc1ccco1)C(=O)c1ccccn1	GGASVRVMOZGIMT-JOCHJYFZSA-N	CHEMBL237	Kappa opioid receptor	KOR	IC50	32000.0	nM	>	upper_bound	4.4949	pActivity	binding	binding_displacement	binding	unknown	2010.0	BindingDB	10.7270/q2x63kc5		383.49	3.93	75.4	1	4	7	3	2	28	0.5	0.786	False	O=C(CN(Cc1ccco1)C(=O)c1ccccn1)NC1CCCCC1	CC(CC1CCCCC1)CC(CC1CCCC1)C(C)C1CCCCC1	1
CHEMBL1719202	CC[C@@](C)(C(=O)NC1CCCCC1)N(Cc1ccco1)C(=O)c1ccccn1	CC[C@@](C)(C(=O)NC1CCCCC1)N(Cc1ccco1)C(=O)c1ccccn1	GGASVRVMOZGIMT-QFIPXVFZSA-N	CHEMBL237	Kappa-type opioid receptor	KOR	EC50	128.0	nM	=	exact	6.8928	pActivity	functional	gpcr_beta_arrestin	agonist	agonist		ChEMBL			383.49	3.93	75.4	1	4	7	3	2	28	0.5	0.786	False	O=C(CN(Cc1ccco1)C(=O)c1ccccn1)NC1CCCCC1	CC(CC1CCCCC1)CC(CC1CCCC1)C(C)C1CCCCC1	1
BDBM:65814	CC[C@](C)(N(Cc1ccco1)C(=O)c1ccccn1)C(=O)NC1CCCCC1	CC[C@@](C)(C(=O)NC1CCCCC1)N(Cc1ccco1)C(=O)c1ccccn1	GGASVRVMOZGIMT-QFIPXVFZSA-N	CHEMBL237	Kappa opioid receptor	KOR	IC50	32000.0	nM	>	upper_bound	4.4949	pActivity	binding	binding_displacement	binding	unknown	2010.0	BindingDB	10.7270/q2x63kc5		383.49	3.93	75.4	1	4	7	3	2	28	0.5	0.786	False	O=C(CN(Cc1ccco1)C(=O)c1ccccn1)NC1CCCCC1	CC(CC1CCCCC1)CC(CC1CCCC1)C(C)C1CCCCC1	1
PUBCHEM:3964693	CCC(C)(C(=O)NC1CCCCC1)N(CC2=CC=CO2)C(=O)C3=CC=CC=N3	CCC(C)(C(=O)NC1CCCCC1)N(Cc1ccco1)C(=O)c1ccccn1	GGASVRVMOZGIMT-UHFFFAOYSA-N	CHEMBL233	Mu opioid receptor	MOR	EC50	32000.0	nM	=	exact	4.4949	pActivity	functional	gpcr_generic	agonist	agonist		PubChem			383.49	3.93	75.4	1	4	7	3	2	28	0.5	0.786	False	O=C(CN(Cc1ccco1)C(=O)c1ccccn1)NC1CCCCC1	CC(CC1CCCCC1)CC(CC1CCCC1)C(C)C1CCCCC1	1
PUBCHEM:3964693	CCC(C)(C(=O)NC1CCCCC1)N(CC2=CC=CO2)C(=O)C3=CC=CC=N3	CCC(C)(C(=O)NC1CCCCC1)N(Cc1ccco1)C(=O)c1ccccn1	GGASVRVMOZGIMT-UHFFFAOYSA-N	CHEMBL233	Mu opioid receptor	MOR	IC50	32000.0	nM	=	exact	4.4949	pActivity	binding	gpcr_generic	antagonist	antagonist		PubChem			383.49	3.93	75.4	1	4	7	3	2	28	0.5	0.786	False	O=C(CN(Cc1ccco1)C(=O)c1ccccn1)NC1CCCCC1	CC(CC1CCCCC1)CC(CC1CCCC1)C(C)C1CCCCC1	1
PUBCHEM:3964693	CCC(C)(C(=O)NC1CCCCC1)N(CC2=CC=CO2)C(=O)C3=CC=CC=N3	CCC(C)(C(=O)NC1CCCCC1)N(Cc1ccco1)C(=O)c1ccccn1	GGASVRVMOZGIMT-UHFFFAOYSA-N	CHEMBL236	Delta opioid receptor	DOR	EC50	32000.0	nM	=	exact	4.4949	pActivity	functional	gpcr_generic	agonist	agonist		PubChem			383.49	3.93	75.4	1	4	7	3	2	28	0.5	0.786	False	O=C(CN(Cc1ccco1)C(=O)c1ccccn1)NC1CCCCC1	CC(CC1CCCCC1)CC(CC1CCCC1)C(C)C1CCCCC1	1
BDBM:45472	CCC(C)(N(Cc1ccco1)C(=O)c1ccccn1)C(=O)NC1CCCCC1	CCC(C)(C(=O)NC1CCCCC1)N(Cc1ccco1)C(=O)c1ccccn1	GGASVRVMOZGIMT-UHFFFAOYSA-N	CHEMBL236	Delta opioid receptor	DOR	IC50	32000.0	nM	=	exact	4.4949	pActivity	binding	binding_displacement	binding	unknown	2010.0	BindingDB	10.7270/q28k77jp		383.49	3.93	75.4	1	4	7	3	2	28	0.5	0.786	False	O=C(CN(Cc1ccco1)C(=O)c1ccccn1)NC1CCCCC1	CC(CC1CCCCC1)CC(CC1CCCC1)C(C)C1CCCCC1	1
CHEMBL1493095	CCC(C)(C(=O)NC1CCCCC1)N(Cc1ccco1)C(=O)c1ccccn1	CCC(C)(C(=O)NC1CCCCC1)N(Cc1ccco1)C(=O)c1ccccn1	GGASVRVMOZGIMT-UHFFFAOYSA-N	CHEMBL237	Kappa-type opioid receptor	KOR	EC50	251.0	nM	=	exact	6.4956	pActivity	functional	gpcr_generic	agonist	agonist		ChEMBL			383.49	3.93	75.4	1	4	7	3	2	28	0.5	0.786	False	O=C(CN(Cc1ccco1)C(=O)c1ccccn1)NC1CCCCC1	CC(CC1CCCCC1)CC(CC1CCCC1)C(C)C1CCCCC1	1
BDBM:45472	CCC(C)(N(Cc1ccco1)C(=O)c1ccccn1)C(=O)NC1CCCCC1	CCC(C)(C(=O)NC1CCCCC1)N(Cc1ccco1)C(=O)c1ccccn1	GGASVRVMOZGIMT-UHFFFAOYSA-N	CHEMBL237	Kappa opioid receptor	KOR	IC50	32000.0	nM	=	exact	4.4949	pActivity	binding	binding_displacement	binding	unknown	2010.0	BindingDB	10.7270/q25t3hzb		383.49	3.93	75.4	1	4	7	3	2	28	0.5	0.786	False	O=C(CN(Cc1ccco1)C(=O)c1ccccn1)NC1CCCCC1	CC(CC1CCCCC1)CC(CC1CCCC1)C(C)C1CCCCC1	1
CHEMBL658	CCC(=O)N(c1ccccc1)C1(COC)CCN(CCc2cccs2)CC1	CCC(=O)N(c1ccccc1)C1(COC)CCN(CCc2cccs2)CC1	GGCSSNBKKAUURC-UHFFFAOYSA-N	CHEMBL233	Mu-type opioid receptor	MOR	EC50	1.3	nM	=	exact	8.8539	pActivity	functional	binding_displacement	agonist	agonist	2018.0	ChEMBL			386.56	4.21	32.8	0	4	8	3	2	27	0.5	0.681	False	c1ccc(NC2CCN(CCc3cccs3)CC2)cc1	C1CCC(CC2CCC(CCC3CCCC3)CC2)CC1	1
CHEMBL5764147	CO[C@H]1CN(/C(N)=C(/C=C(/C)N)c2nc(C3CC3)no2)CC[C@H]1NCC(C)C	CO[C@H]1CN(C(=N)C(CC(C)=N)c2nc(C3CC3)no2)CC[C@H]1NCC(C)C	GGHJYCPEUDHZHZ-FGJGXXMFSA-N	CHEMBL237	Kappa-type opioid receptor	KOR	IC50	465.0	nM	=	exact	6.3325	pActivity	binding	binding_displacement	binding	agonist	2017.0	ChEMBL			390.53	2.77	111.1	3	7	9	3	1	28	0.8	0.442	False	N=C(Cc1nc(C2CC2)no1)N1CCCCC1	CC(CC1CCC(C2CC2)C1)C1CCCCC1	1
PUBCHEM:136952999	CC(C)CNC1CCN(CC1OC)C(=N)C(=C2N=C(NO2)C3CC3)C=C(C)N	COC1CN(C(=N)C(CC(C)=N)c2nc(C3CC3)no2)CCC1NCC(C)C	GGHJYCPEUDHZHZ-UHFFFAOYSA-N	CHEMBL237	Kappa opioid receptor	KOR	IC50	465.0	nM	=	exact	6.3325	pActivity	binding	binding_displacement	binding	unknown		PubChem			390.53	2.77	111.1	3	7	9	3	1	28	0.8	0.442	False	N=C(Cc1nc(C2CC2)no1)N1CCCCC1	CC(CC1CCC(C2CC2)C1)C1CCCCC1	1
BDBM:601368	CN(C)[C@H](CNC(=O)CC(c1ccncc1)C1(CC1)C(F)(F)F)Cc1ccc(O)cc1 |r|	CN(C)[C@H](CNC(=O)CC(c1ccncc1)C1(C(F)(F)F)CC1)Cc1ccc(O)cc1	GGUIAGRLCVQRFJ-LROBGIAVSA-N	CHEMBL233	Mu opioid receptor	MOR	IC50	3000.0	nM	>	upper_bound	5.5229	pActivity	binding	binding_displacement	binding	unknown	2023.0	BindingDB	10.7270/q2qc07g3		435.49	3.89	65.5	2	4	9	3	2	31	0.478	0.627	False	O=C(CC(c1ccncc1)C1CC1)NCCCc1ccccc1	CC(CCCCC1CCCCC1)CC(C1CCCCC1)C1CC1	1
PUBCHEM:165405112	CN(C)C(CC1=CC=C(C=C1)O)CNC(=O)CC(C2=CC=NC=C2)C3(CC3)C(F)(F)F	CN(C)C(CNC(=O)CC(c1ccncc1)C1(C(F)(F)F)CC1)Cc1ccc(O)cc1	GGUIAGRLCVQRFJ-UHFFFAOYSA-N	CHEMBL233	Mu opioid receptor	MOR	IC50	3000.0	nM	=	exact	5.5229	pActivity	binding	gpcr_camp	agonist	agonist		PubChem			435.49	3.89	65.5	2	4	9	3	2	31	0.478	0.627	False	O=C(CC(c1ccncc1)C1CC1)NCCCc1ccccc1	CC(CCCCC1CCCCC1)CC(C1CCCCC1)C1CC1	1
CHEMBL558524	Clc1ccc(-c2cc(CNC3CCCC3)nn2-c2ccc(Cl)cc2Cl)cc1	Clc1ccc(-c2cc(CNC3CCCC3)nn2-c2ccc(Cl)cc2Cl)cc1	GGVCYYQZZRTFSO-UHFFFAOYSA-N	CHEMBL2014	Nociceptin receptor	NOR	IC50	130.0	nM	=	exact	6.8861	pActivity	binding	binding_displacement	binding	unknown	2009.0	ChEMBL			420.77	6.53	29.9	1	2	5	4	3	27	0.286	0.508	False	c1ccc(-c2cc(CNC3CCCC3)nn2-c2ccccc2)cc1	C1CCC(C2CC(CCC3CCCC3)CC2C2CCCCC2)CC1	1
CHEMBL3262088	CC[C@](O)([C@H]1C[C@@]23CC[C@]1(OC)[C@@H]1Oc4c(O)ccc5c4[C@@]12CCN(CC1CC1)[C@@H]3C5)C(C)(C)C	CC[C@](O)([C@H]1C[C@@]23CC[C@]1(OC)[C@@H]1Oc4c(O)ccc5c4[C@@]12CCN(CC1CC1)[C@@H]3C5)C(C)(C)C	GGVDQPNQFCSAQQ-DKMGXXMGSA-N	CHEMBL233	Mu-type opioid receptor	MOR	EC50	50.2	nM	=	exact	7.30015	pActivity	functional	binding_displacement	agonist	agonist	2014.0	ChEMBL			481.68	4.8	62.2	2	5	5	8	1	35	0.8	0.632	False	c1cc2c3c(c1)O[C@H]1C4CCC5(CC4)[C@@H](C2)N(CC2CC2)CC[C@]315	C1CC2CC3C(CC4CC4)CCC45C(CC(C1)C24)C1CCC35CC1	1
BDBM:50015007	[H][C@@]12Oc3c4c(C[C@@]5([H])N(CC6CC6)CC[C@@]14[C@@]51CC[C@@]2(OC)[C@]([H])(C1)[C@@](O)(CC)C(C)(C)C)ccc3O	CC[C@](O)([C@H]1C[C@@]23CC[C@]1(OC)[C@@H]1Oc4c(O)ccc5c4[C@@]12CCN(CC1CC1)[C@@H]3C5)C(C)(C)C	GGVDQPNQFCSAQQ-DKMGXXMGSA-N	CHEMBL236	Delta opioid receptor	DOR	EC50	10000.0	nM	>	upper_bound	5.0	pActivity	functional	gpcr_generic	agonist	unknown	2014.0	BindingDB	10.1021/jm401964y	24761755.0	481.68	4.8	62.2	2	5	5	8	1	35	0.8	0.632	False	c1cc2c3c(c1)O[C@H]1C4CCC5(CC4)[C@@H](C2)N(CC2CC2)CC[C@]315	C1CC2CC3C(CC4CC4)CCC45C(CC(C1)C24)C1CCC35CC1	1
CHEMBL3262088	CC[C@](O)([C@H]1C[C@@]23CC[C@]1(OC)[C@@H]1Oc4c(O)ccc5c4[C@@]12CCN(CC1CC1)[C@@H]3C5)C(C)(C)C	CC[C@](O)([C@H]1C[C@@]23CC[C@]1(OC)[C@@H]1Oc4c(O)ccc5c4[C@@]12CCN(CC1CC1)[C@@H]3C5)C(C)(C)C	GGVDQPNQFCSAQQ-DKMGXXMGSA-N	CHEMBL237	Kappa-type opioid receptor	KOR	EC50	183.0	nM	=	exact	6.7375	pActivity	functional	binding_displacement	agonist	agonist	2014.0	ChEMBL			481.68	4.8	62.2	2	5	5	8	1	35	0.8	0.632	False	c1cc2c3c(c1)O[C@H]1C4CCC5(CC4)[C@@H](C2)N(CC2CC2)CC[C@]315	C1CC2CC3C(CC4CC4)CCC45C(CC(C1)C24)C1CCC35CC1	1
PUBCHEM:90656666	CCC(C1CC23CCC1(C4C25CCN(C3CC6=C5C(=C(C=C6)O)O4)CC7CC7)OC)(C(C)(C)C)O	CCC(O)(C1CC23CCC1(OC)C1Oc4c(O)ccc5c4C12CCN(CC1CC1)C3C5)C(C)(C)C	GGVDQPNQFCSAQQ-UHFFFAOYSA-N	CHEMBL233	Mu opioid receptor	MOR	EC50	50.2	nM	=	exact	7.2993	pActivity	functional	binding_displacement	agonist	agonist		PubChem		24761755.0	481.68	4.8	62.2	2	5	5	8	1	35	0.8	0.632	False	c1cc2c3c(c1)OC1C4CCC5(CC4)C(C2)N(CC2CC2)CCC315	C1CC2CC3C(CC4CC4)CCC45C(CC(C1)C24)C1CCC35CC1	1
PUBCHEM:90656666	CCC(C1CC23CCC1(C4C25CCN(C3CC6=C5C(=C(C=C6)O)O4)CC7CC7)OC)(C(C)(C)C)O	CCC(O)(C1CC23CCC1(OC)C1Oc4c(O)ccc5c4C12CCN(CC1CC1)C3C5)C(C)(C)C	GGVDQPNQFCSAQQ-UHFFFAOYSA-N	CHEMBL236	Delta opioid receptor	DOR	EC50	10000.0	nM	=	exact	5.0	pActivity	functional	binding_displacement	agonist	agonist		PubChem		24761755.0	481.68	4.8	62.2	2	5	5	8	1	35	0.8	0.632	False	c1cc2c3c(c1)OC1C4CCC5(CC4)C(C2)N(CC2CC2)CCC315	C1CC2CC3C(CC4CC4)CCC45C(CC(C1)C24)C1CCC35CC1	1
PUBCHEM:90656666	CCC(C1CC23CCC1(C4C25CCN(C3CC6=C5C(=C(C=C6)O)O4)CC7CC7)OC)(C(C)(C)C)O	CCC(O)(C1CC23CCC1(OC)C1Oc4c(O)ccc5c4C12CCN(CC1CC1)C3C5)C(C)(C)C	GGVDQPNQFCSAQQ-UHFFFAOYSA-N	CHEMBL237	Kappa opioid receptor	KOR	EC50	183.0	nM	=	exact	6.7375	pActivity	functional	binding_displacement	agonist	agonist		PubChem		24761755.0	481.68	4.8	62.2	2	5	5	8	1	35	0.8	0.632	False	c1cc2c3c(c1)OC1C4CCC5(CC4)C(C2)N(CC2CC2)CCC315	C1CC2CC3C(CC4CC4)CCC45C(CC(C1)C24)C1CCC35CC1	1
PUBCHEM:5311221	CC(C)OC(=O)CCCC=CCC1C(CC(C1CCC(CCC2=CC=CC=C2)O)O)O	CC(C)OC(=O)CCCC=CCC1C(O)CC(O)C1CCC(O)CCc1ccccc1	GGXICVAJURFBLW-UHFFFAOYSA-N	CHEMBL233	Mu opioid receptor	MOR	AC50	30000.0	nM	=	exact	4.5229	pActivity	unknown	gpcr_generic	agonist	agonist		PubChem		37468498.0	432.6	4.19	87.0	3	5	13	2	1	31	0.654	0.247	False	c1ccc(CCCCCC2CCCC2)cc1	C1CCC(CCCCCC2CCCC2)CC1	1
PUBCHEM:5311221	CC(C)OC(=O)CCCC=CCC1C(CC(C1CCC(CCC2=CC=CC=C2)O)O)O	CC(C)OC(=O)CCCC=CCC1C(O)CC(O)C1CCC(O)CCc1ccccc1	GGXICVAJURFBLW-UHFFFAOYSA-N	CHEMBL236	Delta opioid receptor	DOR	AC50	30000.0	nM	=	exact	4.5229	pActivity	unknown	binding_displacement	agonist	unknown		PubChem		37468498.0	432.6	4.19	87.0	3	5	13	2	1	31	0.654	0.247	False	c1ccc(CCCCCC2CCCC2)cc1	C1CCC(CCCCCC2CCCC2)CC1	1
PUBCHEM:5311221	CC(C)OC(=O)CCCC=CCC1C(CC(C1CCC(CCC2=CC=CC=C2)O)O)O	CC(C)OC(=O)CCCC=CCC1C(O)CC(O)C1CCC(O)CCc1ccccc1	GGXICVAJURFBLW-UHFFFAOYSA-N	CHEMBL237	Kappa opioid receptor	KOR	AC50	30000.0	nM	=	exact	4.5229	pActivity	unknown	binding_displacement	agonist	unknown		PubChem		37468498.0	432.6	4.19	87.0	3	5	13	2	1	31	0.654	0.247	False	c1ccc(CCCCCC2CCCC2)cc1	C1CCC(CCCCCC2CCCC2)CC1	1
PUBCHEM:3324	CC(=O)OCC(CCN1C=NC2=CN=C(N=C21)N)COC(=O)C	CC(=O)OCC(CCn1cnc2cnc(N)nc21)COC(C)=O	GGXKWVWZWMLJEH-UHFFFAOYSA-N	CHEMBL233	Mu opioid receptor	MOR	AC50	30000.0	nM	=	exact	4.5229	pActivity	unknown	binding_displacement	agonist	unknown		PubChem		37468498.0	321.34	0.54	122.2	1	8	7	2	2	23	0.5	0.733	False	c1ncc2nc[nH]c2n1	C1CCC2CCCC2C1	1
PUBCHEM:3324	CC(=O)OCC(CCN1C=NC2=CN=C(N=C21)N)COC(=O)C	CC(=O)OCC(CCn1cnc2cnc(N)nc21)COC(C)=O	GGXKWVWZWMLJEH-UHFFFAOYSA-N	CHEMBL236	Delta opioid receptor	DOR	AC50	30000.0	nM	=	exact	4.5229	pActivity	unknown	binding_displacement	agonist	unknown		PubChem		37468498.0	321.34	0.54	122.2	1	8	7	2	2	23	0.5	0.733	False	c1ncc2nc[nH]c2n1	C1CCC2CCCC2C1	1
PUBCHEM:3324	CC(=O)OCC(CCN1C=NC2=CN=C(N=C21)N)COC(=O)C	CC(=O)OCC(CCn1cnc2cnc(N)nc21)COC(C)=O	GGXKWVWZWMLJEH-UHFFFAOYSA-N	CHEMBL237	Kappa opioid receptor	KOR	AC50	10000.0	nM	=	exact	5.0	pActivity	unknown	binding_displacement	agonist	unknown		PubChem		37468498.0	321.34	0.54	122.2	1	8	7	2	2	23	0.5	0.733	False	c1ncc2nc[nH]c2n1	C1CCC2CCCC2C1	1
PUBCHEM:3385	C1=C(C(=O)NC(=O)N1)F	O=c1[nH]cc(F)c(=O)[nH]1	GHASVSINZRGABV-UHFFFAOYSA-N	CHEMBL233	Mu opioid receptor	MOR	AC50	30000.0	nM	=	exact	4.5229	pActivity	unknown	binding_displacement	agonist	unknown		PubChem		37468498.0	130.08	-0.8	65.7	2	2	0	1	1	9	0.0	0.483	False	O=c1cc[nH]c(=O)[nH]1	CC1CCCC(C)C1	1
CHEMBL71294	O=C(Cc1ccc(Cl)c(Cl)c1)N1CCCC[C@H]1CN1CCCC1	O=C(Cc1ccc(Cl)c(Cl)c1)N1CCCC[C@H]1CN1CCCC1	GHCCBWMZKJQGLS-HNNXBMFYSA-N	CHEMBL237	Kappa-type opioid receptor	KOR	EC50	10.5	nM	=	exact	7.9788	pActivity	functional	gpcr_beta_arrestin	inverse_agonist	inverse_agonist	2023.0	ChEMBL			355.31	4.01	23.6	0	2	4	3	1	23	0.611	0.815	False	O=C(Cc1ccccc1)N1CCCC[C@H]1CN1CCCC1	CC(CC1CCCCC1)C1CCCCC1CC1CCCC1	1
CHEMBL3186108	COC(=O)c1cc(F)cnc1N1CCC(NC2CCCCC2)CC1	COC(=O)c1cc(F)cnc1N1CCC(NC2CCCCC2)CC1	GHJNXCOSOUYPGX-UHFFFAOYSA-N	CHEMBL237	Kappa-type opioid receptor	KOR	IC50	6600.0	nM	=	exact	5.1805	pActivity	binding	binding_displacement	binding	agonist	2017.0	ChEMBL			335.42	2.9	54.5	1	5	4	3	1	24	0.667	0.858	False	c1ccc(N2CCC(NC3CCCCC3)CC2)nc1	C1CCC(CC2CCC(C3CCCCC3)CC2)CC1	1
BDBM:309422	CC(C)CNC(=O)[C@@H]1C[C@@]2(O)[C@H]3Cc4ccc(O)cc4[C@]2(C1)CCN3CC1CC1 |r,TLB:25:24:9:19.13.12|	CC(C)CNC(=O)C1C[C@]23CCN(CC4CC4)[C@H](Cc4ccc(O)cc42)[C@]3(O)C1	GHRGHWZSSHUFPM-OQJHMFIPSA-N	CHEMBL233	Mu opioid receptor	MOR	EC50	20000.0	nM	>	upper_bound	4.699	pActivity	functional	gpcr_generic	agonist	unknown	2017.0	BindingDB	10.7270/q2k076bh		398.55	2.58	72.8	3	4	5	5	1	29	0.708	0.713	False	c1ccc2c(c1)C[C@@H]1C3CCC[C@]23CCN1CC1CC1	C1CCC2C(C1)CC1C(CC3CC3)CCC23CCCC13	1
CHEMBL5932201	CC(C)CNC(=O)[C@H]1C[C@]23CCN(CC4CC4)[C@H](Cc4ccc(O)cc42)[C@]3(O)C1	CC(C)CNC(=O)C1C[C@]23CCN(CC4CC4)[C@H](Cc4ccc(O)cc42)[C@]3(O)C1	GHRGHWZSSHUFPM-OQJHMFIPSA-N	CHEMBL237	Kappa-type opioid receptor	KOR	EC50	2.24	nM	=	exact	8.6498	pActivity	functional	binding_displacement	binding	__binding__	2017.0	ChEMBL			398.55	2.58	72.8	3	4	5	5	1	29	0.708	0.713	False	c1ccc2c(c1)C[C@@H]1C3CCC[C@]23CCN1CC1CC1	C1CCC2C(C1)CC1C(CC3CC3)CCC23CCCC13	1
PUBCHEM:24819853	C1COCCN1C2=NC(=CS2)C(=O)NNC(=O)C3=CC=CC=C3OCC4=CC=CC=C4Cl	O=C(NNC(=O)c1ccccc1OCc1ccccc1Cl)c1csc(N2CCOCC2)n1	GHSGVPRACIMZFJ-UHFFFAOYSA-N	CHEMBL233	Mu opioid receptor	MOR	EC50	32000.0	nM	=	exact	4.4949	pActivity	functional	gpcr_generic	agonist	agonist		PubChem			472.95	3.29	92.8	2	7	6	4	3	32	0.227	0.535	False	O=C(NNC(=O)c1ccccc1OCc1ccccc1)c1csc(N2CCOCC2)n1	CC(CCC(C)C1CCCCC1CCC1CCCCC1)C1CCC(C2CCCCC2)C1	1
PUBCHEM:24819853	C1COCCN1C2=NC(=CS2)C(=O)NNC(=O)C3=CC=CC=C3OCC4=CC=CC=C4Cl	O=C(NNC(=O)c1ccccc1OCc1ccccc1Cl)c1csc(N2CCOCC2)n1	GHSGVPRACIMZFJ-UHFFFAOYSA-N	CHEMBL236	Delta opioid receptor	DOR	EC50	32000.0	nM	=	exact	4.4949	pActivity	functional	gpcr_generic	agonist	agonist		PubChem			472.95	3.29	92.8	2	7	6	4	3	32	0.227	0.535	False	O=C(NNC(=O)c1ccccc1OCc1ccccc1)c1csc(N2CCOCC2)n1	CC(CCC(C)C1CCCCC1CCC1CCCCC1)C1CCC(C2CCCCC2)C1	1
PUBCHEM:24819853	C1COCCN1C2=NC(=CS2)C(=O)NNC(=O)C3=CC=CC=C3OCC4=CC=CC=C4Cl	O=C(NNC(=O)c1ccccc1OCc1ccccc1Cl)c1csc(N2CCOCC2)n1	GHSGVPRACIMZFJ-UHFFFAOYSA-N	CHEMBL236	Delta opioid receptor	DOR	IC50	32000.0	nM	=	exact	4.4949	pActivity	binding	gpcr_generic	antagonist	antagonist		PubChem			472.95	3.29	92.8	2	7	6	4	3	32	0.227	0.535	False	O=C(NNC(=O)c1ccccc1OCc1ccccc1)c1csc(N2CCOCC2)n1	CC(CCC(C)C1CCCCC1CCC1CCCCC1)C1CCC(C2CCCCC2)C1	1
CHEMBL1471101	O=C(NNC(=O)c1ccccc1OCc1ccccc1Cl)c1csc(N2CCOCC2)n1	O=C(NNC(=O)c1ccccc1OCc1ccccc1Cl)c1csc(N2CCOCC2)n1	GHSGVPRACIMZFJ-UHFFFAOYSA-N	CHEMBL237	Kappa-type opioid receptor	KOR	IC50	12900.0	nM	=	exact	4.8894	pActivity	binding	gpcr_beta_arrestin	agonist	agonist		ChEMBL			472.95	3.29	92.8	2	7	6	4	3	32	0.227	0.535	False	O=C(NNC(=O)c1ccccc1OCc1ccccc1)c1csc(N2CCOCC2)n1	CC(CCC(C)C1CCCCC1CCC1CCCCC1)C1CCC(C2CCCCC2)C1	1
BDBM:114621	CCOC(=O)N1CCN(Cc2ccc(OCC(O)CN3CCCCC3)cc2)CC1	CCOC(=O)N1CCN(Cc2ccc(OCC(O)CN3CCCCC3)cc2)CC1	GHTYYFHWUZRTGZ-UHFFFAOYSA-N	CHEMBL233	Mu opioid receptor	MOR	EC50	92470.0	nM	=	exact	4.034	pActivity	functional	gpcr_generic	agonist	unknown	2013.0	BindingDB	10.7270/q2833qng		405.54	2.19	65.5	1	6	8	3	1	29	0.682	0.715	False	c1cc(OCCCN2CCCCC2)ccc1CN1CCNCC1	C1CCC(CCCCC2CCC(CC3CCCCC3)CC2)CC1	1
PUBCHEM:118723840	CC(=O)OC1CC(C2(CCC3C(=O)OC(CC3(C2C1=O)C)C4=C(OC=C4)C5=COC=C5)C)C(=O)OC	COC(=O)C1CC(OC(C)=O)C(=O)C2C1(C)CCC1C(=O)OC(c3ccoc3-c3ccoc3)CC12C	GHYJBKZWXKMBRY-UHFFFAOYSA-N	CHEMBL237	Kappa opioid receptor	KOR	EC50	6.5	nM	=	exact	8.1871	pActivity	functional	gpcr_camp	agonist	agonist		PubChem		25426797.0	498.53	4.26	122.3	0	9	4	5	2	36	0.556	0.449	False	O=C1OC(c2ccoc2-c2ccoc2)CC2C1CCC1CCCC(=O)C12	CC1CC(C2CCCC2C2CCCC2)CC2C1CCC1CCCC(C)C12	1
CHEMBL3359792	COC(=O)[C@@H]1C[C@H](OC(C)=O)C(=O)[C@H]2[C@@]1(C)CC[C@H]1C(=O)O[C@H](c3ccoc3-c3ccoc3)C[C@]21C	COC(=O)C1CC(OC(C)=O)C(=O)C2[C@@]1(C)CCC1C(=O)O[C@H](c3ccoc3-c3ccoc3)C[C@@]12C	GHYJBKZWXKMBRY-VDSFOKNWSA-N	CHEMBL237	Kappa-type opioid receptor	KOR	EC50	6.5	nM	=	exact	8.1871	pActivity	functional	gpcr_camp	agonist	agonist	2014.0	ChEMBL			498.53	4.26	122.3	0	9	4	5	2	36	0.556	0.449	False	O=C1O[C@H](c2ccoc2-c2ccoc2)CC2C1CCC1CCCC(=O)C12	CC1CC(C2CCCC2C2CCCC2)CC2C1CCC1CCCC(C)C12	1
CHEMBL5930940	Fc1ccc(Cl)c(C2CCC(CCNC3CCCCC3)CC2)c1	Fc1ccc(Cl)c(C2CCC(CCNC3CCCCC3)CC2)c1	GHZRARORGPIXJM-UHFFFAOYSA-N	CHEMBL2014	Nociceptin receptor	NOR	IC50	550.0	nM	=	exact	6.2596	pActivity	binding	binding_displacement	binding	allosteric_modulator	2022.0	ChEMBL			337.91	6.07	12.0	1	1	5	3	1	23	0.7	0.688	False	c1ccc(C2CCC(CCNC3CCCCC3)CC2)cc1	C1CCC(CCCC2CCC(C3CCCCC3)CC2)CC1	1
CHEMBL472410	C=CCO[C@@]12CC[C@@H](NC(=O)/C=C/c3ccccc3)[C@@H]3Oc4c(O)ccc5c4[C@@]31CCN(CC1CC1)[C@@H]2C5	C=CCO[C@@]12CC[C@@H](NC(=O)/C=C/c3ccccc3)[C@@H]3Oc4c(O)ccc5c4[C@@]31CCN(CC1CC1)[C@@H]2C5	GICDOVUDOFRTQS-PGVSONQQSA-N	CHEMBL237	Kappa-type opioid receptor	KOR	EC50	0.079	nM	=	exact	10.1024	pActivity	functional	binding_displacement	agonist	agonist	2009.0	ChEMBL			512.65	4.36	71.0	2	5	8	7	2	38	0.469	0.406	False	O=C(/C=C/c1ccccc1)N[C@@H]1CCC2[C@H]3Cc4cccc5c4[C@@]2(CCN3CC2CC2)[C@H]1O5	CC(CC1CCC2C3CC4CCCC5CC1C2(CCC3CC1CC1)C45)CCC1CCCCC1	1
BDBM:309440	NC(=O)CNC(=O)[C@H]1C[C@@]2(O)[C@H]3Cc4ccc(O)cc4[C@]2(C1)CCN3CC1CC1 |r,TLB:25:24:9:19.13.12|	NC(=O)CNC(=O)C1C[C@]23CCN(CC4CC4)[C@H](Cc4ccc(O)cc42)[C@]3(O)C1	GICDVLATHYGMOT-DIWRQPMBSA-N	CHEMBL233	Mu opioid receptor	MOR	EC50	20000.0	nM	>	upper_bound	4.699	pActivity	functional	gpcr_generic	agonist	unknown	2017.0	BindingDB	10.7270/q2k076bh		399.49	0.41	115.9	4	5	5	5	1	29	0.636	0.572	False	c1ccc2c(c1)C[C@@H]1C3CCC[C@]23CCN1CC1CC1	C1CCC2C(C1)CC1C(CC3CC3)CCC23CCCC13	1
BDBM:50122533	C[C@@H]1[C@@H]2C3=CC=CC[C@H]3[C@H](Cc3ccccc23)N1CC1CC1	C[C@@H]1[C@@H]2C3=CC=CC[C@H]3[C@H](Cc3ccccc32)N1CC1CC1	GICXOEYJZFKTBZ-PZQWHJIPSA-N	CHEMBL233	Mu opioid receptor	MOR	IC50	1080.0	nM	=	exact	5.9666	pActivity	binding	binding_displacement	binding	unknown	2002.0	BindingDB	10.1021/jm020164l	12502358.0	291.44	4.31	3.2	0	1	2	6	1	22	0.524	0.785	False	C1=CC[C@@H]2C(=C1)[C@H]1CN(CC3CC3)[C@H]2Cc2ccccc21	C1CCC2C(C1)CC1C(CC3CC3)CC2C2CCCCC12	1
BDBM:50122533	C[C@@H]1[C@@H]2C3=CC=CC[C@H]3[C@H](Cc3ccccc23)N1CC1CC1	C[C@@H]1[C@@H]2C3=CC=CC[C@H]3[C@H](Cc3ccccc32)N1CC1CC1	GICXOEYJZFKTBZ-PZQWHJIPSA-N	CHEMBL236	Delta opioid receptor	DOR	IC50	10000.0	nM	>	upper_bound	5.0	pActivity	binding	binding_displacement	binding	unknown	2002.0	BindingDB	10.1021/jm020164l	12502358.0	291.44	4.31	3.2	0	1	2	6	1	22	0.524	0.785	False	C1=CC[C@@H]2C(=C1)[C@H]1CN(CC3CC3)[C@H]2Cc2ccccc21	C1CCC2C(C1)CC1C(CC3CC3)CC2C2CCCCC12	1
BDBM:50122533	C[C@@H]1[C@@H]2C3=CC=CC[C@H]3[C@H](Cc3ccccc23)N1CC1CC1	C[C@@H]1[C@@H]2C3=CC=CC[C@H]3[C@H](Cc3ccccc32)N1CC1CC1	GICXOEYJZFKTBZ-PZQWHJIPSA-N	CHEMBL237	Kappa opioid receptor	KOR	IC50	10000.0	nM	>	upper_bound	5.0	pActivity	binding	binding_displacement	binding	unknown	2002.0	BindingDB	10.1021/jm020164l	12502358.0	291.44	4.31	3.2	0	1	2	6	1	22	0.524	0.785	False	C1=CC[C@@H]2C(=C1)[C@H]1CN(CC3CC3)[C@H]2Cc2ccccc21	C1CCC2C(C1)CC1C(CC3CC3)CC2C2CCCCC12	1
PUBCHEM:52945588	C1CC2CC(CC1N2CCCC3=CC=CC=C3)OC4=CC=CC(=C4)C(=O)N	NC(=O)c1cccc(OC2CC3CCC(C2)N3CCCc2ccccc2)c1	GIEKCIRAZIHHMU-UHFFFAOYSA-N	CHEMBL233	Mu opioid receptor	MOR	IC50	659.0	nM	=	exact	6.1811	pActivity	binding	binding_displacement	antagonist	antagonist		PubChem		20727752.0	364.49	3.79	55.6	1	3	7	4	2	27	0.435	0.813	False	c1ccc(CCCN2C3CCC2CC(Oc2ccccc2)C3)cc1	C1CCC(CCCC2C3CCC2CC(CC2CCCCC2)C3)CC1	1
PUBCHEM:52945588	C1CC2CC(CC1N2CCCC3=CC=CC=C3)OC4=CC=CC(=C4)C(=O)N	NC(=O)c1cccc(OC2CC3CCC(C2)N3CCCc2ccccc2)c1	GIEKCIRAZIHHMU-UHFFFAOYSA-N	CHEMBL236	Delta opioid receptor	DOR	IC50	4000.0	nM	=	exact	5.3979	pActivity	binding	binding_displacement	antagonist	antagonist		PubChem		20727752.0	364.49	3.79	55.6	1	3	7	4	2	27	0.435	0.813	False	c1ccc(CCCN2C3CCC2CC(Oc2ccccc2)C3)cc1	C1CCC(CCCC2C3CCC2CC(CC2CCCCC2)C3)CC1	1
PUBCHEM:52945588	C1CC2CC(CC1N2CCCC3=CC=CC=C3)OC4=CC=CC(=C4)C(=O)N	NC(=O)c1cccc(OC2CC3CCC(C2)N3CCCc2ccccc2)c1	GIEKCIRAZIHHMU-UHFFFAOYSA-N	CHEMBL237	Kappa opioid receptor	KOR	IC50	342.0	nM	=	exact	6.466	pActivity	binding	binding_displacement	antagonist	antagonist		PubChem		20727752.0	364.49	3.79	55.6	1	3	7	4	2	27	0.435	0.813	False	c1ccc(CCCN2C3CCC2CC(Oc2ccccc2)C3)cc1	C1CCC(CCCC2C3CCC2CC(CC2CCCCC2)C3)CC1	1
CHEMBL1257820	NC(=O)c1cccc(O[C@@H]2C[C@H]3CC[C@@H](C2)N3CCCc2ccccc2)c1	NC(=O)c1cccc(O[C@@H]2C[C@H]3CC[C@@H](C2)N3CCCc2ccccc2)c1	GIEKCIRAZIHHMU-VTYHHJSWSA-N	CHEMBL233	Mu-type opioid receptor	MOR	IC50	659.0	nM	=	exact	6.1811	pActivity	binding	binding_displacement	antagonist	antagonist	2010.0	ChEMBL			364.49	3.79	55.6	1	3	7	4	2	27	0.435	0.813	False	c1ccc(CCCN2[C@@H]3CC[C@H]2C[C@H](Oc2ccccc2)C3)cc1	C1CCC(CCCC2C3CCC2CC(CC2CCCCC2)C3)CC1	1
CHEMBL1257820	NC(=O)c1cccc(O[C@@H]2C[C@H]3CC[C@@H](C2)N3CCCc2ccccc2)c1	NC(=O)c1cccc(O[C@@H]2C[C@H]3CC[C@@H](C2)N3CCCc2ccccc2)c1	GIEKCIRAZIHHMU-VTYHHJSWSA-N	CHEMBL236	Delta-type opioid receptor	DOR	IC50	4000.0	nM	=	exact	5.3979	pActivity	binding	binding_displacement	antagonist	antagonist	2010.0	ChEMBL			364.49	3.79	55.6	1	3	7	4	2	27	0.435	0.813	False	c1ccc(CCCN2[C@@H]3CC[C@H]2C[C@H](Oc2ccccc2)C3)cc1	C1CCC(CCCC2C3CCC2CC(CC2CCCCC2)C3)CC1	1
CHEMBL1257820	NC(=O)c1cccc(O[C@@H]2C[C@H]3CC[C@@H](C2)N3CCCc2ccccc2)c1	NC(=O)c1cccc(O[C@@H]2C[C@H]3CC[C@@H](C2)N3CCCc2ccccc2)c1	GIEKCIRAZIHHMU-VTYHHJSWSA-N	CHEMBL237	Kappa-type opioid receptor	KOR	IC50	342.0	nM	=	exact	6.466	pActivity	binding	binding_displacement	antagonist	antagonist	2010.0	ChEMBL			364.49	3.79	55.6	1	3	7	4	2	27	0.435	0.813	False	c1ccc(CCCN2[C@@H]3CC[C@H]2C[C@H](Oc2ccccc2)C3)cc1	C1CCC(CCCC2C3CCC2CC(CC2CCCCC2)C3)CC1	1
PUBCHEM:10499145	CCN(CC)C(=O)C1=CC=C(C=C1)C(=C2CCNCC2)C3=CC=C(C=C3)F	CCN(CC)C(=O)c1ccc(C(=C2CCNCC2)c2ccc(F)cc2)cc1	GIGNIFGLIYEKNN-UHFFFAOYSA-N	CHEMBL233	Mu opioid receptor	MOR	IC50	10000.0	nM	=	exact	5.0	pActivity	binding	binding_displacement	inhibitor	inhibitor		PubChem		11052794.0	366.48	4.49	32.3	1	2	5	3	2	27	0.348	0.845	False	c1ccc(C(=C2CCNCC2)c2ccccc2)cc1	C1CCC(C(C2CCCCC2)C2CCCCC2)CC1	1
CHEMBL126946	CCN(CC)C(=O)c1ccc(C(=C2CCNCC2)c2ccc(F)cc2)cc1	CCN(CC)C(=O)c1ccc(C(=C2CCNCC2)c2ccc(F)cc2)cc1	GIGNIFGLIYEKNN-UHFFFAOYSA-N	CHEMBL236	Delta-type opioid receptor	DOR	EC50	98.1	nM	=	exact	7.0083	pActivity	functional	binding_displacement	agonist	agonist	2000.0	ChEMBL			366.48	4.49	32.3	1	2	5	3	2	27	0.348	0.845	False	c1ccc(C(=C2CCNCC2)c2ccccc2)cc1	C1CCC(C(C2CCCCC2)C2CCCCC2)CC1	1
CHEMBL126946	CCN(CC)C(=O)c1ccc(C(=C2CCNCC2)c2ccc(F)cc2)cc1	CCN(CC)C(=O)c1ccc(C(=C2CCNCC2)c2ccc(F)cc2)cc1	GIGNIFGLIYEKNN-UHFFFAOYSA-N	CHEMBL236	Delta-type opioid receptor	DOR	IC50	15.0	nM	=	exact	7.8239	pActivity	binding	binding_displacement	binding	unknown	2000.0	ChEMBL			366.48	4.49	32.3	1	2	5	3	2	27	0.348	0.845	False	c1ccc(C(=C2CCNCC2)c2ccccc2)cc1	C1CCC(C(C2CCCCC2)C2CCCCC2)CC1	1
PUBCHEM:10499145	CCN(CC)C(=O)C1=CC=C(C=C1)C(=C2CCNCC2)C3=CC=C(C=C3)F	CCN(CC)C(=O)c1ccc(C(=C2CCNCC2)c2ccc(F)cc2)cc1	GIGNIFGLIYEKNN-UHFFFAOYSA-N	CHEMBL237	Kappa opioid receptor	KOR	IC50	10000.0	nM	=	exact	5.0	pActivity	binding	binding_displacement	inhibitor	inhibitor		PubChem		11052794.0	366.48	4.49	32.3	1	2	5	3	2	27	0.348	0.845	False	c1ccc(C(=C2CCNCC2)c2ccccc2)cc1	C1CCC(C(C2CCCCC2)C2CCCCC2)CC1	1
CHEMBL82576	CC(=O)c1ccc2c3c1O[C@H]1[C@@H](O)C=C[C@H]4[C@@H](C2)N(C)CC[C@@]341	CC(=O)c1ccc2c3c1O[C@H]1[C@@H](O)C=C[C@H]4[C@@H](C2)N(C)CC[C@@]341	GIHASMBCZZCZMC-HZMZCJTDSA-N	CHEMBL236	Delta-type opioid receptor	DOR	IC50	7900.0	nM	=	exact	5.1024	pActivity	binding	binding_displacement	binding	unknown	1994.0	ChEMBL			311.38	1.7	49.8	1	4	1	5	1	23	0.526	0.633	False	C1=C[C@H]2[C@H]3Cc4cccc5c4[C@@]2(CCN3)[C@H](C1)O5	C1CC2CC3CCCC45C(CCCC34)CC(C1)C25	1
PUBCHEM:44319002	CC(=O)C1=C2C3=C(CC4C5C3(CCN4C)C(O2)C(C=C5)O)C=C1	CC(=O)c1ccc2c3c1OC1C(O)C=CC4C(C2)N(C)CCC341	GIHASMBCZZCZMC-UHFFFAOYSA-N	CHEMBL236	Delta opioid receptor	DOR	IC50	7900.0	nM	=	exact	5.1024	pActivity	binding	binding_displacement	inhibitor	inhibitor		PubChem			311.38	1.7	49.8	1	4	1	5	1	23	0.526	0.633	False	C1=CC2C3Cc4cccc5c4C2(CCN3)C(C1)O5	C1CC2CC3CCCC45C(CCCC34)CC(C1)C25	1
PUBCHEM:5152	C1=CC=C(C=C1)CCCCOCCCCCCNCC(C2=CC(=C(C=C2)O)CO)O	OCc1cc(C(O)CNCCCCCCOCCCCc2ccccc2)ccc1O	GIIZNNXWQWCKIB-UHFFFAOYSA-N	CHEMBL233	Mu opioid receptor	MOR	AC50	30000.0	nM	=	exact	4.5229	pActivity	unknown	binding_displacement	agonist	unknown		PubChem		37468498.0	415.57	4.11	82.0	4	5	16	2	2	30	0.52	0.31	False	c1ccc(CCCCOCCCCCCNCCc2ccccc2)cc1	C(CCCCCCCC1CCCCC1)CCCCCCC1CCCCC1	1
PUBCHEM:5152	C1=CC=C(C=C1)CCCCOCCCCCCNCC(C2=CC(=C(C=C2)O)CO)O	OCc1cc(C(O)CNCCCCCCOCCCCc2ccccc2)ccc1O	GIIZNNXWQWCKIB-UHFFFAOYSA-N	CHEMBL236	Delta opioid receptor	DOR	AC50	30000.0	nM	=	exact	4.5229	pActivity	unknown	binding_displacement	agonist	unknown		PubChem		37468498.0	415.57	4.11	82.0	4	5	16	2	2	30	0.52	0.31	False	c1ccc(CCCCOCCCCCCNCCc2ccccc2)cc1	C(CCCCCCCC1CCCCC1)CCCCCCC1CCCCC1	1
CHEMBL1263	OCc1cc(C(O)CNCCCCCCOCCCCc2ccccc2)ccc1O	OCc1cc(C(O)CNCCCCCCOCCCCc2ccccc2)ccc1O	GIIZNNXWQWCKIB-UHFFFAOYSA-N	CHEMBL237	Kappa-type opioid receptor	KOR	AC50	10959.5	nM	=	exact	4.9602	pActivity	unknown	binding_displacement	binding	__binding__	2023.0	ChEMBL			415.57	4.11	82.0	4	5	16	2	2	30	0.52	0.31	False	c1ccc(CCCCOCCCCCCNCCc2ccccc2)cc1	C(CCCCCCCC1CCCCC1)CCCCCCC1CCCCC1	1
CHEMBL1201203	CN1[C@@H]2CC[C@H]1C[C@@H](OC(c1ccccc1)c1ccccc1)C2	CN1[C@@H]2CC[C@H]1C[C@@H](OC(c1ccccc1)c1ccccc1)C2	GIJXKZJWITVLHI-PMOLBWCYSA-N	CHEMBL233	Mu-type opioid receptor	MOR	AC50	6255.4	nM	=	exact	5.2396	pActivity	unknown	binding_displacement	binding	__binding__	2023.0	ChEMBL			307.44	4.42	12.5	0	2	4	4	2	23	0.429	0.829	False	c1ccc(C(O[C@H]2C[C@H]3CC[C@@H](C2)N3)c2ccccc2)cc1	C1CCC(C(CC2CC3CCC(C3)C2)C2CCCCC2)CC1	1
CHEMBL1201203	CN1[C@@H]2CC[C@H]1C[C@@H](OC(c1ccccc1)c1ccccc1)C2	CN1[C@@H]2CC[C@H]1C[C@@H](OC(c1ccccc1)c1ccccc1)C2	GIJXKZJWITVLHI-PMOLBWCYSA-N	CHEMBL236	Delta-type opioid receptor	DOR	AC50	10999.9	nM	=	exact	4.9586	pActivity	unknown	binding_displacement	binding	__binding__	2023.0	ChEMBL			307.44	4.42	12.5	0	2	4	4	2	23	0.429	0.829	False	c1ccc(C(O[C@H]2C[C@H]3CC[C@@H](C2)N3)c2ccccc2)cc1	C1CCC(C(CC2CC3CCC(C3)C2)C2CCCCC2)CC1	1
CHEMBL1201203	CN1[C@@H]2CC[C@H]1C[C@@H](OC(c1ccccc1)c1ccccc1)C2	CN1[C@@H]2CC[C@H]1C[C@@H](OC(c1ccccc1)c1ccccc1)C2	GIJXKZJWITVLHI-PMOLBWCYSA-N	CHEMBL237	Kappa-type opioid receptor	KOR	AC50	992.8	nM	=	exact	6.0031	pActivity	unknown	binding_displacement	binding	__binding__	2023.0	ChEMBL			307.44	4.42	12.5	0	2	4	4	2	23	0.429	0.829	False	c1ccc(C(O[C@H]2C[C@H]3CC[C@@H](C2)N3)c2ccccc2)cc1	C1CCC(C(CC2CC3CCC(C3)C2)C2CCCCC2)CC1	1
PUBCHEM:1201549	CN1C2CCC1CC(C2)OC(C3=CC=CC=C3)C4=CC=CC=C4	CN1C2CCC1CC(OC(c1ccccc1)c1ccccc1)C2	GIJXKZJWITVLHI-UHFFFAOYSA-N	CHEMBL233	Mu opioid receptor	MOR	AC50	6255.4	nM	=	exact	5.2396	pActivity	unknown	binding_displacement	agonist	unknown		PubChem		37468498.0	307.44	4.42	12.5	0	2	4	4	2	23	0.429	0.829	False	c1ccc(C(OC2CC3CCC(C2)N3)c2ccccc2)cc1	C1CCC(C(CC2CC3CCC(C3)C2)C2CCCCC2)CC1	1
PUBCHEM:1201549	CN1C2CCC1CC(C2)OC(C3=CC=CC=C3)C4=CC=CC=C4	CN1C2CCC1CC(OC(c1ccccc1)c1ccccc1)C2	GIJXKZJWITVLHI-UHFFFAOYSA-N	CHEMBL236	Delta opioid receptor	DOR	AC50	10999.9	nM	=	exact	4.9586	pActivity	unknown	binding_displacement	agonist	unknown		PubChem		37468498.0	307.44	4.42	12.5	0	2	4	4	2	23	0.429	0.829	False	c1ccc(C(OC2CC3CCC(C2)N3)c2ccccc2)cc1	C1CCC(C(CC2CC3CCC(C3)C2)C2CCCCC2)CC1	1
PUBCHEM:1201549	CN1C2CCC1CC(C2)OC(C3=CC=CC=C3)C4=CC=CC=C4	CN1C2CCC1CC(OC(c1ccccc1)c1ccccc1)C2	GIJXKZJWITVLHI-UHFFFAOYSA-N	CHEMBL237	Kappa opioid receptor	KOR	AC50	992.8	nM	=	exact	6.0031	pActivity	unknown	binding_displacement	agonist	unknown		PubChem		37468498.0	307.44	4.42	12.5	0	2	4	4	2	23	0.429	0.829	False	c1ccc(C(OC2CC3CCC(C2)N3)c2ccccc2)cc1	C1CCC(C(CC2CC3CCC(C3)C2)C2CCCCC2)CC1	1
PUBCHEM:3651	CC(CC1=CC=C(C=C1)O)N	CC(N)Cc1ccc(O)cc1	GIKNHHRFLCDOEU-UHFFFAOYSA-N	CHEMBL233	Mu opioid receptor	MOR	AC50	30000.0	nM	=	exact	4.5229	pActivity	unknown	binding_displacement	agonist	unknown		PubChem		37468498.0	151.21	1.28	46.2	2	2	2	1	1	11	0.333	0.668	False	c1ccccc1	C1CCCCC1	1
BDBM:785955	COC1CN(c2nc3ccccc3cc2C(=N)/C=C\C=N)CCC1NC1CCCCC1	COC1CN(c2nc3ccccc3cc2C(=N)/C=C\C=N)CCC1NC1CCCCC1	GIMRTFSQQOISPT-MLYKSXMRSA-N	CHEMBL237	Kappa opioid receptor	KOR	IC50	54.0	nM	=	exact	7.2676	pActivity	binding	binding_displacement	binding	unknown	2025.0	BindingDB			419.57	4.32	85.1	3	6	7	4	2	31	0.48	0.583	False	c1ccc2nc(N3CCC(NC4CCCCC4)CC3)ccc2c1	C1CCC(CC2CCC(C3CCC4CCCCC4C3)CC2)CC1	1
PUBCHEM:118264033	COC1CN(CCC1NC2CCCCC2)C3=NC4=CC=CC=C4C=C3C(=N)C=CC=N	COC1CN(c2nc3ccccc3cc2C(=N)C=CC=N)CCC1NC1CCCCC1	GIMRTFSQQOISPT-UHFFFAOYSA-N	CHEMBL237	Kappa opioid receptor	KOR	IC50	54.0	nM	=	exact	7.2676	pActivity	binding	binding_displacement	binding	unknown		PubChem			419.57	4.32	85.1	3	6	7	4	2	31	0.48	0.583	False	c1ccc2nc(N3CCC(NC4CCCCC4)CC3)ccc2c1	C1CCC(CC2CCC(C3CCC4CCCCC4C3)CC2)CC1	1
PUBCHEM:49789765	CC(=O)NC1=CC(=CN2C1=NC=C2C3=CC(=CC=C3)OC)C4=CSC=C4	COc1cccc(-c2cnc3c(NC(C)=O)cc(-c4ccsc4)cn23)c1	GISVFYIQTKBXPW-UHFFFAOYSA-N	CHEMBL233	Mu opioid receptor	MOR	EC50	92454.0	nM	=	exact	4.0341	pActivity	functional	gpcr_generic	agonist	agonist		PubChem			363.44	4.7	55.6	1	4	4	4	4	26	0.1	0.572	False	c1ccc(-c2cnc3ccc(-c4ccsc4)cn23)cc1	C1CCC(C2CCC3CCC(C4CCCC4)CC32)CC1	1
PUBCHEM:49789765	CC(=O)NC1=CC(=CN2C1=NC=C2C3=CC(=CC=C3)OC)C4=CSC=C4	COc1cccc(-c2cnc3c(NC(C)=O)cc(-c4ccsc4)cn23)c1	GISVFYIQTKBXPW-UHFFFAOYSA-N	CHEMBL236	Delta opioid receptor	DOR	EC50	92454.0	nM	=	exact	4.0341	pActivity	functional	gpcr_generic	agonist	agonist		PubChem			363.44	4.7	55.6	1	4	4	4	4	26	0.1	0.572	False	c1ccc(-c2cnc3ccc(-c4ccsc4)cn23)cc1	C1CCC(C2CCC3CCC(C4CCCC4)CC32)CC1	1
PUBCHEM:135329117	CC1=C2C=C(C=C(C2=NC(=C1C3=NC(=NO3)C)N4CCC(CC4)NC5CCOCC5)F)OC(F)(F)F	Cc1noc(-c2c(N3CCC(NC4CCOCC4)CC3)nc3c(F)cc(OC(F)(F)F)cc3c2C)n1	GIUMQDWNKNKJPF-UHFFFAOYSA-N	CHEMBL233	Mu opioid receptor	MOR	IC50	1000.0	nM	=	exact	6.0	pActivity	binding	gpcr_generic	antagonist	antagonist		PubChem			509.5	4.68	85.5	1	8	5	5	3	36	0.542	0.497	False	c1ccc2nc(N3CCC(NC4CCOCC4)CC3)c(-c3ncno3)cc2c1	C1CCC(CC2CCC(C3CC4CCCCC4CC3C3CCCC3)CC2)CC1	1
CHEMBL5961453	Cc1noc(-c2c(N3CCC(NC4CCOCC4)CC3)nc3c(F)cc(OC(F)(F)F)cc3c2C)n1	Cc1noc(-c2c(N3CCC(NC4CCOCC4)CC3)nc3c(F)cc(OC(F)(F)F)cc3c2C)n1	GIUMQDWNKNKJPF-UHFFFAOYSA-N	CHEMBL237	Kappa-type opioid receptor	KOR	IC50	5.5	nM	=	exact	8.2596	pActivity	binding	binding_displacement	binding	agonist	2021.0	ChEMBL			509.5	4.68	85.5	1	8	5	5	3	36	0.542	0.497	False	c1ccc2nc(N3CCC(NC4CCOCC4)CC3)c(-c3ncno3)cc2c1	C1CCC(CC2CCC(C3CC4CCCCC4CC3C3CCCC3)CC2)CC1	1
BDBM:50017066	COc1ccc(cc1)C(=O)N[C@H]1CCCC[C@@]11CCCN1C	COc1ccc(C(=O)N[C@H]2CCCC[C@@]23CCCN3C)cc1	GIUMYFRPOGFCAY-FUHWJXTLSA-N	CHEMBL236	Delta opioid receptor	DOR	IC50	10000.0	nM	>	upper_bound	5.0	pActivity	binding	binding_displacement	binding	unknown	1989.0	BindingDB	10.1021/jm00126a019	2542556.0	302.42	2.83	41.6	1	3	3	3	1	22	0.611	0.933	False	O=C(N[C@H]1CCCC[C@@]12CCCN2)c1ccccc1	CC(CC1CCCCC12CCCC2)C1CCCCC1	1
PUBCHEM:45259542	CN1CCCC12CCCCC2NC(=O)C3=CC=C(C=C3)OC.Cl	COc1ccc(C(=O)NC2CCCCC23CCCN3C)cc1	GIUMYFRPOGFCAY-UHFFFAOYSA-N	CHEMBL236	Delta opioid receptor	DOR	IC50	10000.0	nM	=	exact	5.0	pActivity	binding	binding_displacement	inhibitor	inhibitor		PubChem		2542556.0	302.42	2.83	41.6	1	3	3	3	1	22	0.611	0.933	False	O=C(NC1CCCCC12CCCN2)c1ccccc1	CC(CC1CCCCC12CCCC2)C1CCCCC1	1
CHEMBL5927323	COCCOCCOCCO[C@H]1C=CC2[C@H](N(C)C)Cc3ccc(OC)c4c3[C@@]2(C)[C@H]1O4	COCCOCCOCCO[C@H]1C=CC2[C@H](N(C)C)Cc3ccc(OC)c4c3[C@@]2(C)[C@H]1O4	GIUVWTYXEGDPFR-QEBGYEMMSA-N	CHEMBL233	Mu-type opioid receptor	MOR	EC50	19740.0	nM	=	exact	4.7047	pActivity	functional	gpcr_camp	partial_agonist	partial_agonist	2019.0	ChEMBL			447.57	2.45	58.6	0	7	12	4	1	32	0.68	0.36	False	C1=CC2CCc3cccc4c3C2[C@H](C1)O4	C1CC2CCC3CCCC4CC(C1)C2C34	1
PUBCHEM:30751	C1=NC2=C(N=C(N=C2N1C3C(C(C(O3)COP(=O)(O)O)O)O)F)N	Nc1nc(F)nc2c1ncn2C1OC(COP(=O)(O)O)C(O)C1O	GIUYCYHIANZCFB-UHFFFAOYSA-N	CHEMBL233	Mu opioid receptor	MOR	AC50	30000.0	nM	=	exact	4.5229	pActivity	unknown	gpcr_generic	agonist	agonist		PubChem		37468498.0	365.21	-1.72	186.1	5	9	4	3	2	24	0.5	0.306	False	c1ncc2ncn(C3CCCO3)c2n1	C1CCC2C(C1)CCC2C1CCCC1	1
PUBCHEM:30751	C1=NC2=C(N=C(N=C2N1C3C(C(C(O3)COP(=O)(O)O)O)O)F)N	Nc1nc(F)nc2c1ncn2C1OC(COP(=O)(O)O)C(O)C1O	GIUYCYHIANZCFB-UHFFFAOYSA-N	CHEMBL236	Delta opioid receptor	DOR	AC50	30000.0	nM	=	exact	4.5229	pActivity	unknown	binding_displacement	agonist	unknown		PubChem		37468498.0	365.21	-1.72	186.1	5	9	4	3	2	24	0.5	0.306	False	c1ncc2ncn(C3CCCO3)c2n1	C1CCC2C(C1)CCC2C1CCCC1	1
PUBCHEM:30751	C1=NC2=C(N=C(N=C2N1C3C(C(C(O3)COP(=O)(O)O)O)O)F)N	Nc1nc(F)nc2c1ncn2C1OC(COP(=O)(O)O)C(O)C1O	GIUYCYHIANZCFB-UHFFFAOYSA-N	CHEMBL237	Kappa opioid receptor	KOR	AC50	30000.0	nM	=	exact	4.5229	pActivity	unknown	binding_displacement	agonist	unknown		PubChem		37468498.0	365.21	-1.72	186.1	5	9	4	3	2	24	0.5	0.306	False	c1ncc2ncn(C3CCCO3)c2n1	C1CCC2C(C1)CCC2C1CCCC1	1
PUBCHEM:124186150	CC(C1=CC=CC=C1)NC(=O)NCC(CC2=CC=C(C=C2)O)N(C)C	CC(NC(=O)NCC(Cc1ccc(O)cc1)N(C)C)c1ccccc1	GIWAOCZQDKHGIP-UHFFFAOYSA-N	CHEMBL233	Mu opioid receptor	MOR	EC50	21.0	nM	=	exact	7.6778	pActivity	functional	gpcr_camp	agonist	agonist		PubChem		37414346.0	341.46	2.93	64.6	3	3	7	2	2	25	0.35	0.725	False	O=C(NCCCc1ccccc1)NCc1ccccc1	CC(CCCCC1CCCCC1)CCC1CCCCC1	1
CHEMBL5399232	C[C@H](NC(=O)NC[C@H](Cc1ccc(O)cc1)N(C)C)c1ccccc1	C[C@H](NC(=O)NC[C@H](Cc1ccc(O)cc1)N(C)C)c1ccccc1	GIWAOCZQDKHGIP-YJBOKZPZSA-N	CHEMBL233	Mu-type opioid receptor	MOR	EC50	21.0	nM	=	exact	7.6778	pActivity	functional	gpcr_camp	agonist	agonist	2023.0	ChEMBL			341.46	2.93	64.6	3	3	7	2	2	25	0.35	0.725	False	O=C(NCCCc1ccccc1)NCc1ccccc1	CC(CCCCC1CCCCC1)CCC1CCCCC1	1
CHEMBL4526669	Cc1ccc2nc(N3CCC(NCC(C)C)CC3)c(-c3nc(C)no3)cc2c1	Cc1ccc2nc(N3CCC(NCC(C)C)CC3)c(-c3nc(C)no3)cc2c1	GIXQPNRFKDSHSF-UHFFFAOYSA-N	CHEMBL233	Mu-type opioid receptor	MOR	IC50	176.0	nM	=	exact	6.7545	pActivity	binding	binding_displacement	binding	agonist	2019.0	ChEMBL			379.51	4.12	67.1	1	6	5	4	3	28	0.5	0.719	False	c1ccc2nc(N3CCCCC3)c(-c3ncno3)cc2c1	C1CCC(C2CC3CCCCC3CC2C2CCCC2)CC1	1
PUBCHEM:118263892	CC1=CC2=CC(=C(N=C2C=C1)N3CCC(CC3)NCC(C)C)C4=NC(=NO4)C	Cc1ccc2nc(N3CCC(NCC(C)C)CC3)c(-c3nc(C)no3)cc2c1	GIXQPNRFKDSHSF-UHFFFAOYSA-N	CHEMBL236	Delta opioid receptor	DOR	IC50	10000.0	nM	=	exact	5.0	pActivity	binding	gpcr_beta_arrestin	agonist	agonist		PubChem		30707578.0	379.51	4.12	67.1	1	6	5	4	3	28	0.5	0.719	False	c1ccc2nc(N3CCCCC3)c(-c3ncno3)cc2c1	C1CCC(C2CC3CCCCC3CC2C2CCCC2)CC1	1
CHEMBL4526669	Cc1ccc2nc(N3CCC(NCC(C)C)CC3)c(-c3nc(C)no3)cc2c1	Cc1ccc2nc(N3CCC(NCC(C)C)CC3)c(-c3nc(C)no3)cc2c1	GIXQPNRFKDSHSF-UHFFFAOYSA-N	CHEMBL237	Kappa-type opioid receptor	KOR	IC50	1.3	nM	=	exact	8.8861	pActivity	binding	binding_displacement	binding	agonist	2017.0	ChEMBL			379.51	4.12	67.1	1	6	5	4	3	28	0.5	0.719	False	c1ccc2nc(N3CCCCC3)c(-c3ncno3)cc2c1	C1CCC(C2CC3CCCCC3CC2C2CCCC2)CC1	1
BDBM:785862	CC(=N)/N=C(\O)c1cc2cc(C)ccc2nc1N1CCC(NC2CCC2)CC1	CC(=N)NC(=O)c1cc2cc(C)ccc2nc1N1CCC(NC2CCC2)CC1	GIXVTFCWONDGJY-UHFFFAOYSA-N	CHEMBL237	Kappa opioid receptor	KOR	IC50	37.0	nM	=	exact	7.4318	pActivity	binding	binding_displacement	binding	unknown	2025.0	BindingDB			379.51	3.38	81.1	3	5	4	4	2	28	0.5	0.562	False	c1ccc2nc(N3CCC(NC4CCC4)CC3)ccc2c1	C1CC(CC2CCC(C3CCC4CCCCC4C3)CC2)C1	1
CHEMBL3707098	C[C@@H]1[C@H]2c3ccccc3C[C@@H](c3ccccc32)N1CC1CC1	C[C@@H]1[C@H]2c3ccccc3C[C@@H](c3ccccc32)N1CC1CC1	GIXZRMXKRIPYTJ-OREJSRFESA-N	CHEMBL233	Mu-type opioid receptor	MOR	IC50	1080.0	nM	=	exact	5.9666	pActivity	binding	binding_displacement	binding	unknown	2003.0	ChEMBL			289.42	4.53	3.2	0	1	2	6	2	22	0.429	0.785	False	c1ccc2c(c1)C[C@H]1c3ccccc3[C@H]2CN1CC1CC1	C1CCC2C(C1)CC1C(CC3CC3)CC2C2CCCCC12	1
PUBCHEM:122197508	CC1C2C3=CC=CC=C3CC(N1CC4CC4)C5=CC=CC=C25	CC1C2c3ccccc3CC(c3ccccc32)N1CC1CC1	GIXZRMXKRIPYTJ-UHFFFAOYSA-N	CHEMBL233	Mu opioid receptor	MOR	IC50	1080.0	nM	=	exact	5.9666	pActivity	binding	binding_displacement	inhibitor	inhibitor		PubChem		12502358.0	289.42	4.53	3.2	0	1	2	6	2	22	0.429	0.785	False	c1ccc2c(c1)CC1c3ccccc3C2CN1CC1CC1	C1CCC2C(C1)CC1C(CC3CC3)CC2C2CCCCC12	1
PUBCHEM:122197508	CC1C2C3=CC=CC=C3CC(N1CC4CC4)C5=CC=CC=C25	CC1C2c3ccccc3CC(c3ccccc32)N1CC1CC1	GIXZRMXKRIPYTJ-UHFFFAOYSA-N	CHEMBL236	Delta opioid receptor	DOR	IC50	10000.0	nM	=	exact	5.0	pActivity	binding	binding_displacement	inhibitor	inhibitor		PubChem		12502358.0	289.42	4.53	3.2	0	1	2	6	2	22	0.429	0.785	False	c1ccc2c(c1)CC1c3ccccc3C2CN1CC1CC1	C1CCC2C(C1)CC1C(CC3CC3)CC2C2CCCCC12	1
PUBCHEM:122197508	CC1C2C3=CC=CC=C3CC(N1CC4CC4)C5=CC=CC=C25	CC1C2c3ccccc3CC(c3ccccc32)N1CC1CC1	GIXZRMXKRIPYTJ-UHFFFAOYSA-N	CHEMBL237	Kappa opioid receptor	KOR	IC50	10000.0	nM	=	exact	5.0	pActivity	binding	binding_displacement	inhibitor	inhibitor		PubChem		12502358.0	289.42	4.53	3.2	0	1	2	6	2	22	0.429	0.785	False	c1ccc2c(c1)CC1c3ccccc3C2CN1CC1CC1	C1CCC2C(C1)CC1C(CC3CC3)CC2C2CCCCC12	1
PUBCHEM:2446	CCN(CC)CCNC(=O)C1=CC(=C(C=C1OC)N)Br	CCN(CC)CCNC(=O)c1cc(Br)c(N)cc1OC	GIYAQDDTCWHPPL-UHFFFAOYSA-N	CHEMBL233	Mu opioid receptor	MOR	AC50	30000.0	nM	=	exact	4.5229	pActivity	unknown	binding_displacement	agonist	unknown		PubChem		37468498.0	344.25	2.11	67.6	2	4	7	1	1	20	0.5	0.744	False	c1ccccc1	C1CCCCC1	1
CHEMBL5562365	CN(C(=O)CCc1ccco1)[C@@H]1CC[C@@]2(O)[C@H]3Cc4cccc5c4[C@@]2(CCN3CC2CC2)[C@H]1O5.Cl	CN(C(=O)CCc1ccco1)[C@@H]1CC[C@@]2(O)[C@H]3Cc4cccc5c4[C@@]2(CCN3CC2CC2)[C@H]1O5	GIYKHNHYORMBDN-DNOLTMOISA-N	CHEMBL236	Delta-type opioid receptor	DOR	EC50	1105.0	nM	=	exact	5.9566	pActivity	functional	binding_displacement	agonist	agonist	2024.0	ChEMBL			462.59	3.3	66.2	1	5	6	7	2	34	0.607	0.714	False	O=C(CCc1ccco1)N[C@@H]1CCC2[C@H]3Cc4cccc5c4[C@@]2(CCN3CC2CC2)[C@H]1O5	CC(CCC1CCCC1)CC1CCC2C3CC4CCCC5CC1C2(CCC3CC1CC1)C45	1
PUBCHEM:177647347	CN(C1CCC2(C3CC4=C5C2(C1OC5=CC=C4)CCN3CC6CC6)O)C(=O)CCC7=CC=CO7.Cl	CN(C(=O)CCc1ccco1)C1CCC2(O)C3Cc4cccc5c4C2(CCN3CC2CC2)C1O5	GIYKHNHYORMBDN-UHFFFAOYSA-N	CHEMBL236	Delta opioid receptor	DOR	EC50	658.4	nM	=	exact	6.1815	pActivity	functional	binding_displacement	agonist	agonist		PubChem		38814086.0	462.59	3.3	66.2	1	5	6	7	2	34	0.607	0.714	False	O=C(CCc1ccco1)NC1CCC2C3Cc4cccc5c4C2(CCN3CC2CC2)C1O5	CC(CCC1CCCC1)CC1CCC2C3CC4CCCC5CC1C2(CCC3CC1CC1)C45	1
CHEMBL5517731	CN(C(=O)CCc1ccco1)[C@H]1CC[C@@]2(O)[C@H]3Cc4cccc5c4[C@@]2(CCN3CC2CC2)[C@H]1O5.Cl	CN(C(=O)CCc1ccco1)[C@H]1CC[C@@]2(O)[C@H]3Cc4cccc5c4[C@@]2(CCN3CC2CC2)[C@H]1O5	GIYKHNHYORMBDN-VFPMOJSXSA-N	CHEMBL236	Delta-type opioid receptor	DOR	EC50	211.8	nM	=	exact	6.6741	pActivity	functional	binding_displacement	agonist	agonist	2024.0	ChEMBL			462.59	3.3	66.2	1	5	6	7	2	34	0.607	0.714	False	O=C(CCc1ccco1)N[C@H]1CCC2[C@H]3Cc4cccc5c4[C@@]2(CCN3CC2CC2)[C@H]1O5	CC(CCC1CCCC1)CC1CCC2C3CC4CCCC5CC1C2(CCC3CC1CC1)C45	1
CHEMBL4114055	NC(=O)c1ccc2c(c1)[C@@]13CCCCC1[C@@H](C2)N(CC1CCC1)CC3	NC(=O)c1ccc2c(c1)[C@@]13CCCCC1[C@@H](C2)N(CC1CCC1)CC3	GIZYPGRXWUVSHP-KXBOQVSUSA-N	CHEMBL233	Mu-type opioid receptor	MOR	EC50	2.5	nM	=	exact	8.6021	pActivity	functional	binding_displacement	agonist	agonist	2015.0	ChEMBL			338.5	3.64	46.3	1	2	3	5	1	25	0.682	0.914	False	c1ccc2c(c1)C[C@@H]1C3CCCC[C@]23CCN1CC1CCC1	C1CC(CC2CCC34CCCCC3C2CC2CCCCC24)C1	1
CHEMBL4114055	NC(=O)c1ccc2c(c1)[C@@]13CCCCC1[C@@H](C2)N(CC1CCC1)CC3	NC(=O)c1ccc2c(c1)[C@@]13CCCCC1[C@@H](C2)N(CC1CCC1)CC3	GIZYPGRXWUVSHP-KXBOQVSUSA-N	CHEMBL233	Mu-type opioid receptor	MOR	IC50	7.8	nM	=	exact	8.1079	pActivity	binding	binding_displacement	binding	unknown	2015.0	ChEMBL			338.5	3.64	46.3	1	2	3	5	1	25	0.682	0.914	False	c1ccc2c(c1)C[C@@H]1C3CCCC[C@]23CCN1CC1CCC1	C1CC(CC2CCC34CCCCC3C2CC2CCCCC24)C1	1
PUBCHEM:86582147	C1CCC23CCN(C(C2C1)CC4=C3C=C(C=C4)C(=O)N)CC5CCC5	NC(=O)c1ccc2c(c1)C13CCCCC1C(C2)N(CC1CCC1)CC3	GIZYPGRXWUVSHP-UHFFFAOYSA-N	CHEMBL233	Mu opioid receptor	MOR	EC50	2.5	nM	=	exact	8.6021	pActivity	functional	binding_displacement	agonist	unknown		PubChem			338.5	3.64	46.3	1	2	3	5	1	25	0.682	0.914	False	c1ccc2c(c1)CC1C3CCCCC23CCN1CC1CCC1	C1CC(CC2CCC34CCCCC3C2CC2CCCCC24)C1	1
PUBCHEM:86582147	C1CCC23CCN(C(C2C1)CC4=C3C=C(C=C4)C(=O)N)CC5CCC5	NC(=O)c1ccc2c(c1)C13CCCCC1C(C2)N(CC1CCC1)CC3	GIZYPGRXWUVSHP-UHFFFAOYSA-N	CHEMBL233	Mu opioid receptor	MOR	IC50	7.8	nM	=	exact	8.1079	pActivity	binding	binding_displacement	inhibitor	inhibitor		PubChem			338.5	3.64	46.3	1	2	3	5	1	25	0.682	0.914	False	c1ccc2c(c1)CC1C3CCCCC23CCN1CC1CCC1	C1CC(CC2CCC34CCCCC3C2CC2CCCCC24)C1	1
CHEMBL4204767	O=c1[nH]c2ccc(Cl)cc2n1C1CCN(Cc2ccc(Br)cc2F)CC1	O=c1[nH]c2ccc(Cl)cc2n1C1CCN(Cc2ccc(Br)cc2F)CC1	GJCBOJLOEXFTCG-UHFFFAOYSA-N	CHEMBL233	Mu-type opioid receptor	MOR	EC50	129.5	nM	=	exact	6.8877	pActivity	functional	gpcr_camp	antagonist	antagonist	2020.0	ChEMBL			438.73	4.72	41.0	1	2	3	4	3	26	0.316	0.643	False	O=c1[nH]c2ccccc2n1C1CCN(Cc2ccccc2)CC1	CC1CC2CCCCC2C1C1CCC(CC2CCCCC2)CC1	1
PUBCHEM:71624663	CC(CCC1=CC=CC=C1)(C2CC34CCC2(C5C36CCN(C4CC7=C6C(=C(C=C7)O)O5)CC8CC8)OC)O	COC12CCC3(CC1C(C)(O)CCc1ccccc1)C1Cc4ccc(O)c5c4C3(CCN1CC1CC1)C2O5	GJCIZLCOLGPOTH-UHFFFAOYSA-N	CHEMBL237	Kappa opioid receptor	KOR	EC50	0.016	nM	=	exact	10.7959	pActivity	functional	binding_displacement	agonist	agonist		PubChem		23438330.0	515.69	5.0	62.2	2	5	7	9	2	38	0.636	0.543	False	c1ccc(CCCC2CC34CCC2C2Oc5cccc6c5C23CCN(CC2CC2)C4C6)cc1	C1CCC(CCCC2CC34CCC2C2CC5CCCC6CC3C(CC3CC3)CCC24C65)CC1	1
CHEMBL2338753	CO[C@]12CC[C@@]3(C[C@@H]1[C@](C)(O)CCc1ccccc1)[C@H]1Cc4ccc(O)c5c4[C@@]3(CCN1CC1CC1)[C@H]2O5	CO[C@]12CC[C@@]3(C[C@@H]1[C@](C)(O)CCc1ccccc1)[C@H]1Cc4ccc(O)c5c4[C@@]3(CCN1CC1CC1)[C@H]2O5	GJCIZLCOLGPOTH-VTRXWXBFSA-N	CHEMBL237	Kappa-type opioid receptor	KOR	EC50	0.016	nM	=	exact	10.7959	pActivity	functional	binding_displacement	agonist	agonist	2013.0	ChEMBL			515.69	5.0	62.2	2	5	7	9	2	38	0.636	0.543	False	c1ccc(CCC[C@H]2C[C@@]34CCC2[C@@H]2Oc5cccc6c5[C@@]23CCN(CC2CC2)[C@@H]4C6)cc1	C1CCC(CCCC2CC34CCC2C2CC5CCCC6CC3C(CC3CC3)CCC24C65)CC1	1
CHEMBL5089365	CCC(=O)N(CC1(C2CCN(Cc3ccccc3)CC2)CCOCC1)c1cccc(C(F)(F)F)n1	CCC(=O)N(CC1(C2CCN(Cc3ccccc3)CC2)CCOCC1)c1cccc(C(F)(F)F)n1	GJDLVCLPWHWXGI-UHFFFAOYSA-N	CHEMBL233	Mu-type opioid receptor	MOR	EC50	84.0	nM	=	exact	7.0757	pActivity	functional	gpcr_camp	agonist	agonist	2021.0	ChEMBL			489.58	5.55	45.7	0	4	7	4	2	35	0.556	0.512	False	c1ccc(CN2CCC(C3(CNc4ccccn4)CCOCC3)CC2)cc1	C1CCC(CCC2(C3CCC(CC4CCCCC4)CC3)CCCCC2)CC1	1
PUBCHEM:5743	CC1CC2C3CCC4=CC(=O)C=CC4(C3(C(CC2(C1(C(=O)CO)O)C)O)F)C	CC1CC2C3CC=C4CC(=O)C=CC4(C)C3(F)C(O)CC2(C)C1(O)C(=O)CO	GJFCONYVAUNLKB-UHFFFAOYSA-N	CHEMBL233	Mu opioid receptor	MOR	AC50	30000.0	nM	=	exact	4.5229	pActivity	unknown	binding_displacement	agonist	unknown		PubChem		37468498.0	392.47	1.9	94.8	3	5	2	4	0	28	0.727	0.624	False	O=C1C=CC2C(=CCC3C4CCCC4CCC23)C1	CC1CCC2C(CCC3C4CCCC4CCC23)C1	1
PUBCHEM:5743	CC1CC2C3CCC4=CC(=O)C=CC4(C3(C(CC2(C1(C(=O)CO)O)C)O)F)C	CC1CC2C3CC=C4CC(=O)C=CC4(C)C3(F)C(O)CC2(C)C1(O)C(=O)CO	GJFCONYVAUNLKB-UHFFFAOYSA-N	CHEMBL236	Delta opioid receptor	DOR	AC50	30000.0	nM	=	exact	4.5229	pActivity	unknown	binding_displacement	agonist	unknown		PubChem		37468498.0	392.47	1.9	94.8	3	5	2	4	0	28	0.727	0.624	False	O=C1C=CC2C(=CCC3C4CCCC4CCC23)C1	CC1CCC2C(CCC3C4CCCC4CCC23)C1	1
PUBCHEM:5743	CC1CC2C3CCC4=CC(=O)C=CC4(C3(C(CC2(C1(C(=O)CO)O)C)O)F)C	CC1CC2C3CC=C4CC(=O)C=CC4(C)C3(F)C(O)CC2(C)C1(O)C(=O)CO	GJFCONYVAUNLKB-UHFFFAOYSA-N	CHEMBL237	Kappa opioid receptor	KOR	AC50	10000.0	nM	=	exact	5.0	pActivity	unknown	binding_displacement	agonist	unknown		PubChem		37468498.0	392.47	1.9	94.8	3	5	2	4	0	28	0.727	0.624	False	O=C1C=CC2C(=CCC3C4CCCC4CCC23)C1	CC1CCC2C(CCC3C4CCCC4CCC23)C1	1
CHEMBL321170	O=C1CC[C@@]2(OCCCc3ccccc3)[C@H]3Cc4cccc5c4C2(CCN3CC2CC2)C1O5	O=C1CC[C@@]2(OCCCc3ccccc3)[C@H]3Cc4cccc5c4C2(CCN3CC2CC2)C1O5	GJFLZGCDXSDABO-RFBOAJLRSA-N	CHEMBL233	Mu-type opioid receptor	MOR	EC50	9.8	nM	=	exact	8.0088	pActivity	functional	binding_displacement	agonist	unknown	2004.0	ChEMBL			443.59	4.48	38.8	0	4	7	7	2	33	0.552	0.592	False	O=C1CC[C@@]2(OCCCc3ccccc3)[C@H]3Cc4cccc5c4C2(CCN3CC2CC2)C1O5	CC1CCC2(CCCCC3CCCCC3)C3CC4CCCC5CC1C2(CCC3CC1CC1)C45	1
CHEMBL321170	O=C1CC[C@@]2(OCCCc3ccccc3)[C@H]3Cc4cccc5c4C2(CCN3CC2CC2)C1O5	O=C1CC[C@@]2(OCCCc3ccccc3)[C@H]3Cc4cccc5c4C2(CCN3CC2CC2)C1O5	GJFLZGCDXSDABO-RFBOAJLRSA-N	CHEMBL236	Delta-type opioid receptor	DOR	EC50	86.9	nM	=	exact	7.061	pActivity	functional	binding_displacement	agonist	unknown	2004.0	ChEMBL			443.59	4.48	38.8	0	4	7	7	2	33	0.552	0.592	False	O=C1CC[C@@]2(OCCCc3ccccc3)[C@H]3Cc4cccc5c4C2(CCN3CC2CC2)C1O5	CC1CCC2(CCCCC3CCCCC3)C3CC4CCCC5CC1C2(CCC3CC1CC1)C45	1
BDBM:50148072	O=C1CC[C@@]2(OCCCc3ccccc3)[C@H]3Cc4cccc5OC1C2(CCN3CC1CC1)c45 |TLB:28:27:4:32.17.16|	O=C1CC[C@@]2(OCCCc3ccccc3)[C@H]3Cc4cccc5c4C2(CCN3CC2CC2)C1O5	GJFLZGCDXSDABO-RFBOAJLRSA-N	CHEMBL237	Kappa opioid receptor	KOR	EC50	10000.0	nM	>	upper_bound	5.0	pActivity	functional	gpcr_generic	agonist	unknown	2004.0	BindingDB	10.1021/jm031126k	15163203.0	443.59	4.48	38.8	0	4	7	7	2	33	0.552	0.592	False	O=C1CC[C@@]2(OCCCc3ccccc3)[C@H]3Cc4cccc5c4C2(CCN3CC2CC2)C1O5	CC1CCC2(CCCCC3CCCCC3)C3CC4CCCC5CC1C2(CCC3CC1CC1)C45	1
PUBCHEM:44339409	C1CC1CN2CCC34C5C(=O)CCC3(C2CC6=C4C(=CC=C6)O5)OCCCC7=CC=CC=C7	O=C1CCC2(OCCCc3ccccc3)C3Cc4cccc5c4C2(CCN3CC2CC2)C1O5	GJFLZGCDXSDABO-UHFFFAOYSA-N	CHEMBL233	Mu opioid receptor	MOR	EC50	9.8	nM	=	exact	8.0088	pActivity	functional	binding_displacement	agonist	unknown		PubChem		15163203.0	443.59	4.48	38.8	0	4	7	7	2	33	0.552	0.592	False	O=C1CCC2(OCCCc3ccccc3)C3Cc4cccc5c4C2(CCN3CC2CC2)C1O5	CC1CCC2(CCCCC3CCCCC3)C3CC4CCCC5CC1C2(CCC3CC1CC1)C45	1
PUBCHEM:44339409	C1CC1CN2CCC34C5C(=O)CCC3(C2CC6=C4C(=CC=C6)O5)OCCCC7=CC=CC=C7	O=C1CCC2(OCCCc3ccccc3)C3Cc4cccc5c4C2(CCN3CC2CC2)C1O5	GJFLZGCDXSDABO-UHFFFAOYSA-N	CHEMBL236	Delta opioid receptor	DOR	EC50	86.8	nM	=	exact	7.0615	pActivity	functional	binding_displacement	agonist	unknown		PubChem		15163203.0	443.59	4.48	38.8	0	4	7	7	2	33	0.552	0.592	False	O=C1CCC2(OCCCc3ccccc3)C3Cc4cccc5c4C2(CCN3CC2CC2)C1O5	CC1CCC2(CCCCC3CCCCC3)C3CC4CCCC5CC1C2(CCC3CC1CC1)C45	1
PUBCHEM:44339409	C1CC1CN2CCC34C5C(=O)CCC3(C2CC6=C4C(=CC=C6)O5)OCCCC7=CC=CC=C7	O=C1CCC2(OCCCc3ccccc3)C3Cc4cccc5c4C2(CCN3CC2CC2)C1O5	GJFLZGCDXSDABO-UHFFFAOYSA-N	CHEMBL237	Kappa opioid receptor	KOR	EC50	10000.0	nM	=	exact	5.0	pActivity	functional	binding_displacement	agonist	unknown		PubChem		15163203.0	443.59	4.48	38.8	0	4	7	7	2	33	0.552	0.592	False	O=C1CCC2(OCCCc3ccccc3)C3Cc4cccc5c4C2(CCN3CC2CC2)C1O5	CC1CCC2(CCCCC3CCCCC3)C3CC4CCCC5CC1C2(CCC3CC1CC1)C45	1
CHEMBL5881058	NC(=O)C1(NCC[C@H]2CC[C@@H](c3cccc(F)c3Cl)CC2)CCOCC1	NC(=O)C1(NCC[C@H]2CC[C@@H](c3cccc(F)c3Cl)CC2)CCOCC1	GJGKRGJDIVDUPW-GASCZTMLSA-N	CHEMBL2014	Nociceptin receptor	NOR	IC50	550.0	nM	=	exact	6.2596	pActivity	binding	binding_displacement	binding	allosteric_modulator	2022.0	ChEMBL			382.91	3.77	64.4	2	3	6	3	1	26	0.65	0.787	False	c1ccc([C@H]2CC[C@@H](CCNC3CCOCC3)CC2)cc1	C1CCC(CCCC2CCC(C3CCCCC3)CC2)CC1	1
CHEMBL6046528	Cc1ccc(CN2CCC(n3c(=O)[nH]c4cc(Cl)c(Cl)cc43)CC2)c(F)c1	Cc1ccc(CN2CCC(n3c(=O)[nH]c4cc(Cl)c(Cl)cc43)CC2)c(F)c1	GJHSDFJCWFLXOK-UHFFFAOYSA-N	CHEMBL233	Mu-type opioid receptor	MOR	EC50	49.0	nM	=	exact	7.3098	pActivity	functional	gpcr_camp	antagonist	antagonist	2020.0	ChEMBL			408.3	4.92	41.0	1	2	3	4	3	27	0.35	0.669	False	O=c1[nH]c2ccccc2n1C1CCN(Cc2ccccc2)CC1	CC1CC2CCCCC2C1C1CCC(CC2CCCCC2)CC1	1
PUBCHEM:11622909	CCN(CC)C(=O)C1(CC1CN)C2=CC=CC=C2	CCN(CC)C(=O)C1(c2ccccc2)CC1CN	GJJFMKBJSRMPLA-UHFFFAOYSA-N	CHEMBL233	Mu opioid receptor	MOR	AC50	30000.0	nM	=	exact	4.5229	pActivity	unknown	gpcr_generic	agonist	agonist		PubChem		37468498.0	246.35	1.77	46.3	1	2	5	2	1	18	0.533	0.86	False	c1ccc(C2CC2)cc1	C1CCC(C2CC2)CC1	1
PUBCHEM:11622909	CCN(CC)C(=O)C1(CC1CN)C2=CC=CC=C2	CCN(CC)C(=O)C1(c2ccccc2)CC1CN	GJJFMKBJSRMPLA-UHFFFAOYSA-N	CHEMBL236	Delta opioid receptor	DOR	AC50	30000.0	nM	=	exact	4.5229	pActivity	unknown	binding_displacement	agonist	unknown		PubChem		37468498.0	246.35	1.77	46.3	1	2	5	2	1	18	0.533	0.86	False	c1ccc(C2CC2)cc1	C1CCC(C2CC2)CC1	1
PUBCHEM:11622909	CCN(CC)C(=O)C1(CC1CN)C2=CC=CC=C2	CCN(CC)C(=O)C1(c2ccccc2)CC1CN	GJJFMKBJSRMPLA-UHFFFAOYSA-N	CHEMBL237	Kappa opioid receptor	KOR	AC50	30000.0	nM	=	exact	4.5229	pActivity	unknown	binding_displacement	agonist	unknown		PubChem		37468498.0	246.35	1.77	46.3	1	2	5	2	1	18	0.533	0.86	False	c1ccc(C2CC2)cc1	C1CCC(C2CC2)CC1	1
BDBM:450859	CC#Cc1cc(F)c2nc(N3CCC(CC3)N[C@@H]3CCCOC3)c(-c3nc(C)no3)c(C)c2c1	CC#Cc1cc(F)c2nc(N3CCC(N[C@@H]4CCCOC4)CC3)c(-c3nc(C)no3)c(C)c2c1	GJJJURYJIDJLAN-HXUWFJFHSA-N	CHEMBL233	Mu opioid receptor	MOR	IC50	1000.0	nM	>	upper_bound	6.0	pActivity	binding	binding_displacement	binding	unknown	2020.0	BindingDB	10.7270/q26w9f41		463.56	4.15	76.3	1	7	4	5	3	34	0.5	0.583	False	c1ccc2nc(N3CCC(N[C@@H]4CCCOC4)CC3)c(-c3ncno3)cc2c1	C1CCC(CC2CCC(C3CC4CCCCC4CC3C3CCCC3)CC2)CC1	1
BDBM:450859	CC#Cc1cc(F)c2nc(N3CCC(CC3)N[C@@H]3CCCOC3)c(-c3nc(C)no3)c(C)c2c1	CC#Cc1cc(F)c2nc(N3CCC(N[C@@H]4CCCOC4)CC3)c(-c3nc(C)no3)c(C)c2c1	GJJJURYJIDJLAN-HXUWFJFHSA-N	CHEMBL237	Kappa opioid receptor	KOR	IC50	100.0	nM	>	upper_bound	7.0	pActivity	binding	binding_displacement	binding	unknown	2020.0	BindingDB	10.7270/q26w9f41		463.56	4.15	76.3	1	7	4	5	3	34	0.5	0.583	False	c1ccc2nc(N3CCC(N[C@@H]4CCCOC4)CC3)c(-c3ncno3)cc2c1	C1CCC(CC2CCC(C3CC4CCCCC4CC3C3CCCC3)CC2)CC1	1
PUBCHEM:137434376	CC#CC1=CC2=C(C(=C(N=C2C(=C1)F)N3CCC(CC3)NC4CCCOC4)C5=NC(=NO5)C)C	CC#Cc1cc(F)c2nc(N3CCC(NC4CCCOC4)CC3)c(-c3nc(C)no3)c(C)c2c1	GJJJURYJIDJLAN-UHFFFAOYSA-N	CHEMBL233	Mu opioid receptor	MOR	IC50	1000.0	nM	=	exact	6.0	pActivity	binding	gpcr_generic	antagonist	antagonist		PubChem			463.56	4.15	76.3	1	7	4	5	3	34	0.5	0.583	False	c1ccc2nc(N3CCC(NC4CCCOC4)CC3)c(-c3ncno3)cc2c1	C1CCC(CC2CCC(C3CC4CCCCC4CC3C3CCCC3)CC2)CC1	1
PUBCHEM:137434376	CC#CC1=CC2=C(C(=C(N=C2C(=C1)F)N3CCC(CC3)NC4CCCOC4)C5=NC(=NO5)C)C	CC#Cc1cc(F)c2nc(N3CCC(NC4CCCOC4)CC3)c(-c3nc(C)no3)c(C)c2c1	GJJJURYJIDJLAN-UHFFFAOYSA-N	CHEMBL237	Kappa opioid receptor	KOR	IC50	100.0	nM	=	exact	7.0	pActivity	binding	gpcr_generic	antagonist	antagonist		PubChem			463.56	4.15	76.3	1	7	4	5	3	34	0.5	0.583	False	c1ccc2nc(N3CCC(NC4CCCOC4)CC3)c(-c3ncno3)cc2c1	C1CCC(CC2CCC(C3CC4CCCCC4CC3C3CCCC3)CC2)CC1	1
PUBCHEM:134486950	CN1CCC23CCCCC2C1CC4=CC(=C(C=C34)O)OCCOC	COCCOc1cc2c(cc1O)C13CCCCC1C(C2)N(C)CC3	GJMFSVUQMOIKSL-UHFFFAOYSA-N	CHEMBL233	Mu opioid receptor	MOR	IC50	550.0	nM	=	exact	6.2596	pActivity	binding	binding_displacement	inhibitor	inhibitor		PubChem			331.46	3.11	41.9	1	4	4	4	1	24	0.7	0.861	False	c1ccc2c(c1)CC1NCCC23CCCCC13	C1CCC2C(C1)CC1CCCC23CCCCC13	1
PUBCHEM:104865	CC(C)(C)C1=CC=C(C=C1)S(=O)(=O)NC2=C(C(=NC(=N2)C3=NC=CC=N3)OCCO)OC4=CC=CC=C4OC	COc1ccccc1Oc1c(NS(=O)(=O)c2ccc(C(C)(C)C)cc2)nc(-c2ncccn2)nc1OCCO	GJPICJJJRGTNOD-UHFFFAOYSA-N	CHEMBL233	Mu opioid receptor	MOR	AC50	30000.0	nM	=	exact	4.5229	pActivity	unknown	binding_displacement	agonist	unknown		PubChem		37468498.0	551.63	4.2	145.7	2	10	10	4	4	39	0.259	0.294	False	O=S(=O)(Nc1nc(-c2ncccn2)ncc1Oc1ccccc1)c1ccccc1	CC(C)(CC1CC(C2CCCCC2)CCC1CC1CCCCC1)C1CCCCC1	1
PUBCHEM:104865	CC(C)(C)C1=CC=C(C=C1)S(=O)(=O)NC2=C(C(=NC(=N2)C3=NC=CC=N3)OCCO)OC4=CC=CC=C4OC	COc1ccccc1Oc1c(NS(=O)(=O)c2ccc(C(C)(C)C)cc2)nc(-c2ncccn2)nc1OCCO	GJPICJJJRGTNOD-UHFFFAOYSA-N	CHEMBL236	Delta opioid receptor	DOR	AC50	30000.0	nM	=	exact	4.5229	pActivity	unknown	binding_displacement	agonist	unknown		PubChem		37468498.0	551.63	4.2	145.7	2	10	10	4	4	39	0.259	0.294	False	O=S(=O)(Nc1nc(-c2ncccn2)ncc1Oc1ccccc1)c1ccccc1	CC(C)(CC1CC(C2CCCCC2)CCC1CC1CCCCC1)C1CCCCC1	1
PUBCHEM:104865	CC(C)(C)C1=CC=C(C=C1)S(=O)(=O)NC2=C(C(=NC(=N2)C3=NC=CC=N3)OCCO)OC4=CC=CC=C4OC	COc1ccccc1Oc1c(NS(=O)(=O)c2ccc(C(C)(C)C)cc2)nc(-c2ncccn2)nc1OCCO	GJPICJJJRGTNOD-UHFFFAOYSA-N	CHEMBL237	Kappa opioid receptor	KOR	AC50	10000.0	nM	=	exact	5.0	pActivity	unknown	binding_displacement	agonist	unknown		PubChem		37468498.0	551.63	4.2	145.7	2	10	10	4	4	39	0.259	0.294	False	O=S(=O)(Nc1nc(-c2ncccn2)ncc1Oc1ccccc1)c1ccccc1	CC(C)(CC1CC(C2CCCCC2)CCC1CC1CCCCC1)C1CCCCC1	1
PUBCHEM:3038	C1=C(C=C(C(=C1S(=O)(=O)N)Cl)Cl)S(=O)(=O)N	NS(=O)(=O)c1cc(Cl)c(Cl)c(S(N)(=O)=O)c1	GJQPMPFPNINLKP-UHFFFAOYSA-N	CHEMBL233	Mu opioid receptor	MOR	AC50	30000.0	nM	=	exact	4.5229	pActivity	unknown	binding_displacement	agonist	unknown		PubChem		37468498.0	305.16	0.29	120.3	2	4	2	1	1	16	0.0	0.815	False	c1ccccc1	C1CCCCC1	1
PUBCHEM:3038	C1=C(C=C(C(=C1S(=O)(=O)N)Cl)Cl)S(=O)(=O)N	NS(=O)(=O)c1cc(Cl)c(Cl)c(S(N)(=O)=O)c1	GJQPMPFPNINLKP-UHFFFAOYSA-N	CHEMBL236	Delta opioid receptor	DOR	AC50	30000.0	nM	=	exact	4.5229	pActivity	unknown	binding_displacement	agonist	unknown		PubChem		37468498.0	305.16	0.29	120.3	2	4	2	1	1	16	0.0	0.815	False	c1ccccc1	C1CCCCC1	1
PUBCHEM:3038	C1=C(C=C(C(=C1S(=O)(=O)N)Cl)Cl)S(=O)(=O)N	NS(=O)(=O)c1cc(Cl)c(Cl)c(S(N)(=O)=O)c1	GJQPMPFPNINLKP-UHFFFAOYSA-N	CHEMBL237	Kappa opioid receptor	KOR	AC50	10000.0	nM	=	exact	5.0	pActivity	unknown	binding_displacement	agonist	unknown		PubChem		37468498.0	305.16	0.29	120.3	2	4	2	1	1	16	0.0	0.815	False	c1ccccc1	C1CCCCC1	1
PUBCHEM:3787353	COC1=CC=CC(=C1O)C2=NC3=CC=CC=C3C(=N2)NC4CCCC4	COc1cccc(-c2nc(NC3CCCC3)c3ccccc3n2)c1O	GJRFSBHLTQGPQZ-UHFFFAOYSA-N	CHEMBL233	Mu opioid receptor	MOR	EC50	92414.0	nM	=	exact	4.0343	pActivity	functional	gpcr_generic	antagonist	antagonist		PubChem			335.41	4.37	67.3	2	5	4	4	3	25	0.3	0.741	False	c1ccc(-c2nc(NC3CCCC3)c3ccccc3n2)cc1	C1CCC(C2CC3CCCCC3C(CC3CCCC3)C2)CC1	1
BDBM:50035473	CN([C@H](CN1CCCC1)c1ccc(cc1)N=C=S)C(=O)Cc1ccc(Cl)c(Cl)c1	CN(C(=O)Cc1ccc(Cl)c(Cl)c1)[C@H](CN1CCCC1)c1ccc(N=C=S)cc1	GJRRIUVXFQLNIK-OAQYLSRUSA-N	CHEMBL236	Delta opioid receptor	DOR	IC50	1000.0	nM	>	upper_bound	6.0	pActivity	binding	binding_displacement	binding	unknown	1994.0	BindingDB	10.1021/jm00044a006	8071934.0	448.42	5.57	35.9	0	4	7	3	2	29	0.364	0.411	False	O=C(Cc1ccccc1)N[C@H](CN1CCCC1)c1ccccc1	CC(CC1CCCCC1)CC(CC1CCCC1)C1CCCCC1	1
PUBCHEM:37632	CN(C)CC1=NN=C2N1C3=C(C=C(C=C3)Cl)C(=NC2)C4=CC=CC=C4	CN(C)Cc1nnc2n1-c1ccc(Cl)cc1C(c1ccccc1)=NC2	GJSLOMWRLALDCT-UHFFFAOYSA-N	CHEMBL233	Mu opioid receptor	MOR	AC50	30000.0	nM	=	exact	4.5229	pActivity	unknown	binding_displacement	agonist	unknown		PubChem		37468498.0	351.84	3.33	46.3	0	4	3	4	3	25	0.211	0.727	False	c1ccc(C2=NCc3nncn3-c3ccccc32)cc1	C1CCC(C2CCC3CCCC3C3CCCCC23)CC1	1
PUBCHEM:37632	CN(C)CC1=NN=C2N1C3=C(C=C(C=C3)Cl)C(=NC2)C4=CC=CC=C4	CN(C)Cc1nnc2n1-c1ccc(Cl)cc1C(c1ccccc1)=NC2	GJSLOMWRLALDCT-UHFFFAOYSA-N	CHEMBL236	Delta opioid receptor	DOR	AC50	30000.0	nM	=	exact	4.5229	pActivity	unknown	binding_displacement	agonist	unknown		PubChem		37468498.0	351.84	3.33	46.3	0	4	3	4	3	25	0.211	0.727	False	c1ccc(C2=NCc3nncn3-c3ccccc32)cc1	C1CCC(C2CCC3CCCC3C3CCCCC23)CC1	1
CHEMBL328250	CN(C)Cc1nnc2n1-c1ccc(Cl)cc1C(c1ccccc1)=NC2	CN(C)Cc1nnc2n1-c1ccc(Cl)cc1C(c1ccccc1)=NC2	GJSLOMWRLALDCT-UHFFFAOYSA-N	CHEMBL237	Kappa-type opioid receptor	KOR	AC50	3287.5	nM	=	exact	5.4831	pActivity	unknown	binding_displacement	binding	__binding__	2023.0	ChEMBL			351.84	3.33	46.3	0	4	3	4	3	25	0.211	0.727	False	c1ccc(C2=NCc3nncn3-c3ccccc32)cc1	C1CCC(C2CCC3CCCC3C3CCCCC23)CC1	1
PUBCHEM:2803	C1CN=C(N1)NC2=C(C=CC=C2Cl)Cl	Clc1cccc(Cl)c1NC1=NCCN1	GJSURZIOUXUGAL-UHFFFAOYSA-N	CHEMBL233	Mu opioid receptor	MOR	AC50	30000.0	nM	=	exact	4.5229	pActivity	unknown	binding_displacement	agonist	unknown		PubChem		37468498.0	230.1	2.36	36.4	2	3	1	2	1	14	0.222	0.776	False	c1ccc(NC2=NCCN2)cc1	C1CCC(CC2CCCC2)CC1	1
PUBCHEM:2803	C1CN=C(N1)NC2=C(C=CC=C2Cl)Cl	Clc1cccc(Cl)c1NC1=NCCN1	GJSURZIOUXUGAL-UHFFFAOYSA-N	CHEMBL236	Delta opioid receptor	DOR	AC50	30000.0	nM	=	exact	4.5229	pActivity	unknown	binding_displacement	agonist	unknown		PubChem		37468498.0	230.1	2.36	36.4	2	3	1	2	1	14	0.222	0.776	False	c1ccc(NC2=NCCN2)cc1	C1CCC(CC2CCCC2)CC1	1
CHEMBL134	Clc1cccc(Cl)c1NC1=NCCN1	Clc1cccc(Cl)c1NC1=NCCN1	GJSURZIOUXUGAL-UHFFFAOYSA-N	CHEMBL237	Kappa-type opioid receptor	KOR	AC50	1090.3	nM	=	exact	5.9625	pActivity	unknown	binding_displacement	binding	__binding__	2023.0	ChEMBL			230.1	2.36	36.4	2	3	1	2	1	14	0.222	0.776	False	c1ccc(NC2=NCCN2)cc1	C1CCC(CC2CCCC2)CC1	1
PUBCHEM:140681713	CC1=CC2=CC(=C(N=C2C=C1)N3CCC(C(C3)OC)NC4CCCCC4)C(=O)NC(=N)C	COC1CN(c2nc3ccc(C)cc3cc2C(=O)N=C(C)N)CCC1NC1CCCCC1	GJUPFBRCPSSXDZ-UHFFFAOYSA-N	CHEMBL237	Kappa opioid receptor	KOR	IC50	4.0	nM	=	exact	8.3979	pActivity	binding	binding_displacement	binding	unknown		PubChem			437.59	3.58	92.8	2	5	5	4	2	32	0.56	0.549	False	c1ccc2nc(N3CCC(NC4CCCCC4)CC3)ccc2c1	C1CCC(CC2CCC(C3CCC4CCCCC4C3)CC2)CC1	1
BDBM:785804	CO[C@@H]1CN(c2nc3ccc(C)cc3cc2/C(O)=N/C(C)=N)CC[C@@H]1NC1CCCCC1	CO[C@@H]1CN(c2nc3ccc(C)cc3cc2C(=O)N=C(C)N)CC[C@@H]1NC1CCCCC1	GJUPFBRCPSSXDZ-XZOQPEGZSA-N	CHEMBL237	Kappa opioid receptor	KOR	IC50	4.0	nM	=	exact	8.3979	pActivity	binding	binding_displacement	binding	unknown	2025.0	BindingDB			437.59	3.58	92.8	2	5	5	4	2	32	0.56	0.549	False	c1ccc2nc(N3CCC(NC4CCCCC4)CC3)ccc2c1	C1CCC(CC2CCC(C3CCC4CCCCC4C3)CC2)CC1	1
CHEMBL249567	C[C@H]1C2Cc3ccc(C(=O)NCCc4ccc(Br)cc4)cc3[C@@]1(C)CCN2CC1CC1	C[C@H]1C2Cc3ccc(C(=O)NCCc4ccc(Br)cc4)cc3[C@@]1(C)CCN2CC1CC1	GJUSUJLGEJSZEC-CGOBKJRRSA-N	CHEMBL233	Mu-type opioid receptor	MOR	EC50	16.0	nM	=	exact	7.7959	pActivity	functional	binding_displacement	agonist	agonist	2007.0	ChEMBL			481.48	5.36	32.3	1	2	6	5	2	31	0.519	0.603	False	O=C(NCCc1ccccc1)c1ccc2c(c1)C1CCN(CC3CC3)C(C2)C1	CC(CCCC1CCCCC1)C1CCC2CC3CC(CCC3CC3CC3)C2C1	1
CHEMBL249567	C[C@H]1C2Cc3ccc(C(=O)NCCc4ccc(Br)cc4)cc3[C@@]1(C)CCN2CC1CC1	C[C@H]1C2Cc3ccc(C(=O)NCCc4ccc(Br)cc4)cc3[C@@]1(C)CCN2CC1CC1	GJUSUJLGEJSZEC-CGOBKJRRSA-N	CHEMBL236	Delta-type opioid receptor	DOR	EC50	20.0	nM	=	exact	7.699	pActivity	functional	binding_displacement	agonist	agonist	2007.0	ChEMBL			481.48	5.36	32.3	1	2	6	5	2	31	0.519	0.603	False	O=C(NCCc1ccccc1)c1ccc2c(c1)C1CCN(CC3CC3)C(C2)C1	CC(CCCC1CCCCC1)C1CCC2CC3CC(CCC3CC3CC3)C2C1	1
CHEMBL249567	C[C@H]1C2Cc3ccc(C(=O)NCCc4ccc(Br)cc4)cc3[C@@]1(C)CCN2CC1CC1	C[C@H]1C2Cc3ccc(C(=O)NCCc4ccc(Br)cc4)cc3[C@@]1(C)CCN2CC1CC1	GJUSUJLGEJSZEC-CGOBKJRRSA-N	CHEMBL237	Kappa-type opioid receptor	KOR	EC50	20.0	nM	=	exact	7.699	pActivity	functional	binding_displacement	agonist	agonist	2007.0	ChEMBL			481.48	5.36	32.3	1	2	6	5	2	31	0.519	0.603	False	O=C(NCCc1ccccc1)c1ccc2c(c1)C1CCN(CC3CC3)C(C2)C1	CC(CCCC1CCCCC1)C1CCC2CC3CC(CCC3CC3CC3)C2C1	1
PUBCHEM:16048866	CC1C2CC3=C(C1(CCN2CC4CC4)C)C=C(C=C3)C(=O)NCCC5=CC=C(C=C5)Br	CC1C2Cc3ccc(C(=O)NCCc4ccc(Br)cc4)cc3C1(C)CCN2CC1CC1	GJUSUJLGEJSZEC-UHFFFAOYSA-N	CHEMBL233	Mu opioid receptor	MOR	EC50	16.0	nM	=	exact	7.7959	pActivity	functional	binding_displacement	agonist	agonist		PubChem		17935988.0	481.48	5.36	32.3	1	2	6	5	2	31	0.519	0.603	False	O=C(NCCc1ccccc1)c1ccc2c(c1)C1CCN(CC3CC3)C(C2)C1	CC(CCCC1CCCCC1)C1CCC2CC3CC(CCC3CC3CC3)C2C1	1
PUBCHEM:16048866	CC1C2CC3=C(C1(CCN2CC4CC4)C)C=C(C=C3)C(=O)NCCC5=CC=C(C=C5)Br	CC1C2Cc3ccc(C(=O)NCCc4ccc(Br)cc4)cc3C1(C)CCN2CC1CC1	GJUSUJLGEJSZEC-UHFFFAOYSA-N	CHEMBL236	Delta opioid receptor	DOR	EC50	20.0	nM	=	exact	7.699	pActivity	functional	binding_displacement	agonist	agonist		PubChem		17935988.0	481.48	5.36	32.3	1	2	6	5	2	31	0.519	0.603	False	O=C(NCCc1ccccc1)c1ccc2c(c1)C1CCN(CC3CC3)C(C2)C1	CC(CCCC1CCCCC1)C1CCC2CC3CC(CCC3CC3CC3)C2C1	1
PUBCHEM:16048866	CC1C2CC3=C(C1(CCN2CC4CC4)C)C=C(C=C3)C(=O)NCCC5=CC=C(C=C5)Br	CC1C2Cc3ccc(C(=O)NCCc4ccc(Br)cc4)cc3C1(C)CCN2CC1CC1	GJUSUJLGEJSZEC-UHFFFAOYSA-N	CHEMBL237	Kappa opioid receptor	KOR	EC50	20.0	nM	=	exact	7.699	pActivity	functional	binding_displacement	agonist	agonist		PubChem		17935988.0	481.48	5.36	32.3	1	2	6	5	2	31	0.519	0.603	False	O=C(NCCc1ccccc1)c1ccc2c(c1)C1CCN(CC3CC3)C(C2)C1	CC(CCCC1CCCCC1)C1CCC2CC3CC(CCC3CC3CC3)C2C1	1
CHEMBL4108066	COc1ccc2c3c1O[C@H]1[C@@]4(OC)CC[C@@]5(C[C@@H]4C[S+]([O-])Cc4ccccc4)[C@@H](C2)N(CC2CC2)CC[C@]315	COc1ccc2c3c1O[C@H]1[C@@]4(OC)CC[C@@]5(C[C@@H]4C[S+]([O-])Cc4ccccc4)[C@@H](C2)N(CC2CC2)CC[C@]315	GJUXFJLLYFLPTH-CGRKGAIHSA-N	CHEMBL233	Mu-type opioid receptor	MOR	EC50	50.36	nM	=	exact	7.2979	pActivity	functional	binding_displacement	agonist	agonist	2015.0	ChEMBL			533.73	4.87	54.0	0	5	8	9	2	38	0.625	0.454	False	c1ccc(C[SH+]C[C@H]2C[C@@]34CCC2[C@@H]2Oc5cccc6c5[C@@]23CCN(CC2CC2)[C@@H]4C6)cc1	C1CCC(CCCC2CC34CCC2C2CC5CCCC6CC3C(CC3CC3)CCC24C65)CC1	1
CHEMBL4108066	COc1ccc2c3c1O[C@H]1[C@@]4(OC)CC[C@@]5(C[C@@H]4C[S+]([O-])Cc4ccccc4)[C@@H](C2)N(CC2CC2)CC[C@]315	COc1ccc2c3c1O[C@H]1[C@@]4(OC)CC[C@@]5(C[C@@H]4C[S+]([O-])Cc4ccccc4)[C@@H](C2)N(CC2CC2)CC[C@]315	GJUXFJLLYFLPTH-CGRKGAIHSA-N	CHEMBL236	Delta-type opioid receptor	DOR	EC50	231.32	nM	=	exact	6.6358	pActivity	functional	binding_displacement	agonist	agonist	2015.0	ChEMBL			533.73	4.87	54.0	0	5	8	9	2	38	0.625	0.454	False	c1ccc(C[SH+]C[C@H]2C[C@@]34CCC2[C@@H]2Oc5cccc6c5[C@@]23CCN(CC2CC2)[C@@H]4C6)cc1	C1CCC(CCCC2CC34CCC2C2CC5CCCC6CC3C(CC3CC3)CCC24C65)CC1	1
CHEMBL4108066	COc1ccc2c3c1O[C@H]1[C@@]4(OC)CC[C@@]5(C[C@@H]4C[S+]([O-])Cc4ccccc4)[C@@H](C2)N(CC2CC2)CC[C@]315	COc1ccc2c3c1O[C@H]1[C@@]4(OC)CC[C@@]5(C[C@@H]4C[S+]([O-])Cc4ccccc4)[C@@H](C2)N(CC2CC2)CC[C@]315	GJUXFJLLYFLPTH-CGRKGAIHSA-N	CHEMBL237	Kappa-type opioid receptor	KOR	EC50	9.08	nM	=	exact	8.0419	pActivity	functional	binding_displacement	agonist	agonist	2015.0	ChEMBL			533.73	4.87	54.0	0	5	8	9	2	38	0.625	0.454	False	c1ccc(C[SH+]C[C@H]2C[C@@]34CCC2[C@@H]2Oc5cccc6c5[C@@]23CCN(CC2CC2)[C@@H]4C6)cc1	C1CCC(CCCC2CC34CCC2C2CC5CCCC6CC3C(CC3CC3)CCC24C65)CC1	1
PUBCHEM:86711655	COC1=C2C3=C(CC4C56C3(CCN4CC7CC7)C(O2)C(CC5)(C(C6)CS(=O)CC8=CC=CC=C8)OC)C=C1	COc1ccc2c3c1OC1C4(OC)CCC5(CC4C[S+]([O-])Cc4ccccc4)C(C2)N(CC2CC2)CCC315	GJUXFJLLYFLPTH-UHFFFAOYSA-N	CHEMBL233	Mu opioid receptor	MOR	EC50	50.36	nM	=	exact	7.2979	pActivity	functional	gpcr_generic	agonist	unknown		PubChem			533.73	4.87	54.0	0	5	8	9	2	38	0.625	0.454	False	c1ccc(C[SH+]CC2CC34CCC2C2Oc5cccc6c5C23CCN(CC2CC2)C4C6)cc1	C1CCC(CCCC2CC34CCC2C2CC5CCCC6CC3C(CC3CC3)CCC24C65)CC1	1
PUBCHEM:86711655	COC1=C2C3=C(CC4C56C3(CCN4CC7CC7)C(O2)C(CC5)(C(C6)CS(=O)CC8=CC=CC=C8)OC)C=C1	COc1ccc2c3c1OC1C4(OC)CCC5(CC4C[S+]([O-])Cc4ccccc4)C(C2)N(CC2CC2)CCC315	GJUXFJLLYFLPTH-UHFFFAOYSA-N	CHEMBL236	Delta opioid receptor	DOR	EC50	231.32	nM	=	exact	6.6358	pActivity	functional	gpcr_generic	agonist	unknown		PubChem			533.73	4.87	54.0	0	5	8	9	2	38	0.625	0.454	False	c1ccc(C[SH+]CC2CC34CCC2C2Oc5cccc6c5C23CCN(CC2CC2)C4C6)cc1	C1CCC(CCCC2CC34CCC2C2CC5CCCC6CC3C(CC3CC3)CCC24C65)CC1	1
PUBCHEM:86711655	COC1=C2C3=C(CC4C56C3(CCN4CC7CC7)C(O2)C(CC5)(C(C6)CS(=O)CC8=CC=CC=C8)OC)C=C1	COc1ccc2c3c1OC1C4(OC)CCC5(CC4C[S+]([O-])Cc4ccccc4)C(C2)N(CC2CC2)CCC315	GJUXFJLLYFLPTH-UHFFFAOYSA-N	CHEMBL237	Kappa opioid receptor	KOR	EC50	9.08	nM	=	exact	8.0419	pActivity	functional	gpcr_generic	agonist	unknown		PubChem			533.73	4.87	54.0	0	5	8	9	2	38	0.625	0.454	False	c1ccc(C[SH+]CC2CC34CCC2C2Oc5cccc6c5C23CCN(CC2CC2)C4C6)cc1	C1CCC(CCCC2CC34CCC2C2CC5CCCC6CC3C(CC3CC3)CCC24C65)CC1	1
CHEMBL4094571	CN(C)S(=O)(=O)N1CCN(C(=O)Cc2ccc(Cl)c(Cl)c2)[C@@H]2[C@@H](N3CCCC3)CCC[C@@H]21	CN(C)S(=O)(=O)N1CCN(C(=O)Cc2ccc(Cl)c(Cl)c2)[C@@H]2[C@@H](N3CCCC3)CCC[C@@H]21	GJVWJKZFYRYESJ-JAXLGGSGSA-N	CHEMBL237	Kappa-type opioid receptor	KOR	EC50	2.2	nM	=	exact	8.6576	pActivity	functional	binding_displacement	agonist	agonist	2017.0	ChEMBL			503.5	2.87	64.2	0	4	5	4	1	32	0.682	0.62	False	O=C(Cc1ccccc1)N1CCN[C@H]2CCC[C@H](N3CCCC3)[C@H]21	CC(CC1CCCCC1)C1CCCC2CCCC(C3CCCC3)C21	1
PUBCHEM:137640513	CN(C)S(=O)(=O)N1CCN(C2C1CCCC2N3CCCC3)C(=O)CC4=CC(=C(C=C4)Cl)Cl	CN(C)S(=O)(=O)N1CCN(C(=O)Cc2ccc(Cl)c(Cl)c2)C2C(N3CCCC3)CCCC21	GJVWJKZFYRYESJ-UHFFFAOYSA-N	CHEMBL237	Kappa opioid receptor	KOR	EC50	2.2	nM	=	exact	8.6576	pActivity	functional	binding_displacement	agonist	agonist		PubChem		28218838.0	503.5	2.87	64.2	0	4	5	4	1	32	0.682	0.62	False	O=C(Cc1ccccc1)N1CCNC2CCCC(N3CCCC3)C21	CC(CC1CCCCC1)C1CCCC2CCCC(C3CCCC3)C21	1
CHEMBL5776430	Cc1cnc(N2CCC(NCC(C)C)CC2)c(-c2ccc(C)nn2)c1	Cc1cnc(N2CCC(NCC(C)C)CC2)c(-c2ccc(C)nn2)c1	GJWFURBKUBECLS-UHFFFAOYSA-N	CHEMBL237	Kappa-type opioid receptor	KOR	IC50	10181.0	nM	=	exact	4.9922	pActivity	binding	binding_displacement	binding	agonist	2017.0	ChEMBL			339.49	3.37	53.9	1	5	5	3	2	25	0.55	0.905	False	c1cnnc(-c2cccnc2N2CCCCC2)c1	C1CCC(C2CCCCC2C2CCCCC2)CC1	1
BDBM:50017070	CC(C)CN([C@H]1CCCC[C@@]11CCCN1C)C(=O)c1ccc(Br)cc1	CC(C)CN(C(=O)c1ccc(Br)cc1)[C@H]1CCCC[C@@]12CCCN2C	GJWJBSVJJDAPNU-PZJWPPBQSA-N	CHEMBL236	Delta opioid receptor	DOR	IC50	10000.0	nM	>	upper_bound	5.0	pActivity	binding	binding_displacement	binding	unknown	1989.0	BindingDB	10.1021/jm00126a019	2542556.0	407.4	4.95	23.6	0	2	4	3	1	25	0.667	0.705	False	O=C(N[C@H]1CCCC[C@@]12CCCN2)c1ccccc1	CC(CC1CCCCC12CCCC2)C1CCCCC1	1
PUBCHEM:14548238	CC(C)CN(C1CCCCC12CCCN2C)C(=O)C3=CC=C(C=C3)Br	CC(C)CN(C(=O)c1ccc(Br)cc1)C1CCCCC12CCCN2C	GJWJBSVJJDAPNU-UHFFFAOYSA-N	CHEMBL236	Delta opioid receptor	DOR	IC50	10000.0	nM	=	exact	5.0	pActivity	binding	binding_displacement	inhibitor	inhibitor		PubChem		2542556.0	407.4	4.95	23.6	0	2	4	3	1	25	0.667	0.705	False	O=C(NC1CCCCC12CCCN2)c1ccccc1	CC(CC1CCCCC12CCCC2)C1CCCCC1	1
PUBCHEM:44590553	COCCN(C1C(C=CC2=CC=CC=C12)N3CCN(CC3)C4=CC=CC=C4)C(=O)C5=CC=CO5	COCCN(C(=O)c1ccco1)C1c2ccccc2C=CC1N1CCN(c2ccccc2)CC1	GKBSIMSPQMHQAO-UHFFFAOYSA-N	CHEMBL233	Mu opioid receptor	MOR	EC50	90000.0	nM	=	exact	4.0458	pActivity	functional	binding_displacement	agonist	agonist		PubChem		19168350.0	457.57	4.33	49.2	0	5	7	5	3	34	0.321	0.529	False	O=C(NC1c2ccccc2C=CC1N1CCN(c2ccccc2)CC1)c1ccco1	CC(CC1C2CCCCC2CCC1C1CCC(C2CCCCC2)CC1)C1CCCC1	1
CHEMBL460623	COCCN(C(=O)c1ccco1)C1c2ccccc2C=CC1N1CCN(c2ccccc2)CC1	COCCN(C(=O)c1ccco1)C1c2ccccc2C=CC1N1CCN(c2ccccc2)CC1	GKBSIMSPQMHQAO-UHFFFAOYSA-N	CHEMBL233	Mu-type opioid receptor	MOR	IC50	126.0	nM	=	exact	6.8996	pActivity	binding	binding_displacement	binding	unknown	2009.0	ChEMBL			457.57	4.33	49.2	0	5	7	5	3	34	0.321	0.529	False	O=C(NC1c2ccccc2C=CC1N1CCN(c2ccccc2)CC1)c1ccco1	CC(CC1C2CCCCC2CCC1C1CCC(C2CCCCC2)CC1)C1CCCC1	1
CHEMBL460623	COCCN(C(=O)c1ccco1)C1c2ccccc2C=CC1N1CCN(c2ccccc2)CC1	COCCN(C(=O)c1ccco1)C1c2ccccc2C=CC1N1CCN(c2ccccc2)CC1	GKBSIMSPQMHQAO-UHFFFAOYSA-N	CHEMBL236	Delta-type opioid receptor	DOR	IC50	3947.0	nM	=	exact	5.4037	pActivity	binding	binding_displacement	binding	unknown	2009.0	ChEMBL			457.57	4.33	49.2	0	5	7	5	3	34	0.321	0.529	False	O=C(NC1c2ccccc2C=CC1N1CCN(c2ccccc2)CC1)c1ccco1	CC(CC1C2CCCCC2CCC1C1CCC(C2CCCCC2)CC1)C1CCCC1	1
PUBCHEM:44590553	COCCN(C1C(C=CC2=CC=CC=C12)N3CCN(CC3)C4=CC=CC=C4)C(=O)C5=CC=CO5	COCCN(C(=O)c1ccco1)C1c2ccccc2C=CC1N1CCN(c2ccccc2)CC1	GKBSIMSPQMHQAO-UHFFFAOYSA-N	CHEMBL237	Kappa opioid receptor	KOR	IC50	10000.0	nM	=	exact	5.0	pActivity	binding	binding_displacement	binding	unknown		PubChem		19168350.0	457.57	4.33	49.2	0	5	7	5	3	34	0.321	0.529	False	O=C(NC1c2ccccc2C=CC1N1CCN(c2ccccc2)CC1)c1ccco1	CC(CC1C2CCCCC2CCC1C1CCC(C2CCCCC2)CC1)C1CCCC1	1
PUBCHEM:5411	CCCCNC1=CC=C(C=C1)C(=O)OCCN(C)C	CCCCNc1ccc(C(=O)OCCN(C)C)cc1	GKCBAIGFKIBETG-UHFFFAOYSA-N	CHEMBL233	Mu opioid receptor	MOR	AC50	20000.0	nM	=	exact	4.699	pActivity	unknown	binding_displacement	agonist	unknown		PubChem		37468498.0	264.37	2.62	41.6	1	4	8	1	1	19	0.533	0.579	False	c1ccccc1	C1CCCCC1	1
PUBCHEM:5411	CCCCNC1=CC=C(C=C1)C(=O)OCCN(C)C	CCCCNc1ccc(C(=O)OCCN(C)C)cc1	GKCBAIGFKIBETG-UHFFFAOYSA-N	CHEMBL236	Delta opioid receptor	DOR	AC50	10000.0	nM	=	exact	5.0	pActivity	unknown	binding_displacement	agonist	unknown		PubChem		37468498.0	264.37	2.62	41.6	1	4	8	1	1	19	0.533	0.579	False	c1ccccc1	C1CCCCC1	1
PUBCHEM:5411	CCCCNC1=CC=C(C=C1)C(=O)OCCN(C)C	CCCCNc1ccc(C(=O)OCCN(C)C)cc1	GKCBAIGFKIBETG-UHFFFAOYSA-N	CHEMBL237	Kappa opioid receptor	KOR	AC50	10000.0	nM	=	exact	5.0	pActivity	unknown	binding_displacement	agonist	unknown		PubChem		37468498.0	264.37	2.62	41.6	1	4	8	1	1	19	0.533	0.579	False	c1ccccc1	C1CCCCC1	1
PUBCHEM:126713002	CC(=O)OC1=CC2=C(C=C1)C(C3=CC=CC=C3N(S2(=O)=O)C)NCCCOC	COCCCNC1c2ccccc2N(C)S(=O)(=O)c2cc(OC(C)=O)ccc21	GKIARSBHWDNYEQ-UHFFFAOYSA-N	CHEMBL233	Mu opioid receptor	MOR	EC50	10000.0	nM	=	exact	5.0	pActivity	functional	gpcr_generic	agonist	agonist		PubChem			404.49	2.47	84.9	1	6	6	3	2	28	0.35	0.452	False	O=S1(=O)Nc2ccccc2Cc2ccccc21	CC1(C)CC2CCCCC2CC2CCCCC21	1
CHEMBL557054	CCN(CC)C(=O)c1ccc(C2=CC3(CCNCC3)Oc3ccccc32)cn1	CCN(CC)C(=O)c1ccc(C2=CC3(CCNCC3)Oc3ccccc32)cn1	GKICFSXEQRMXJB-UHFFFAOYSA-N	CHEMBL236	Delta-type opioid receptor	DOR	EC50	150.0	nM	=	exact	6.8239	pActivity	functional	binding_displacement	agonist	agonist	2009.0	ChEMBL			377.49	3.51	54.5	1	4	4	4	2	28	0.391	0.886	False	C1=C(c2cccnc2)c2ccccc2OC12CCNCC2	C1CCC(C2CC3(CCCCC3)CC3CCCCC32)CC1	1
BDBM:25746	Cn1cc(nc1-c1ccc(OCC(O)CNCCOc2ccc(O)c(c2)C(N)=O)cc1)C(F)(F)F	Cn1cc(C(F)(F)F)nc1-c1ccc(OCC(O)CNCCOc2ccc(O)c(C(N)=O)c2)cc1	GKJZEKSHCJELPL-UHFFFAOYSA-N	CHEMBL233	Mu opioid receptor	MOR	EC50	92470.0	nM	=	exact	4.034	pActivity	functional	gpcr_generic	agonist	unknown	2013.0	BindingDB	10.7270/q2833qng		494.47	2.32	131.9	4	7	11	3	3	35	0.304	0.301	False	c1ccc(OCCNCCCOc2ccc(-c3ncc[nH]3)cc2)cc1	C(CCCCC1CCC(C2CCCC2)CC1)CCCC1CCCCC1	1
PUBCHEM:401019	C1CN(CCN1CC2=CNC3=CC=CC=C32)C4=NC=CC=N4	c1cnc(N2CCN(Cc3c[nH]c4ccccc34)CC2)nc1	GKKBEFXMNBECNL-UHFFFAOYSA-N	CHEMBL233	Mu opioid receptor	MOR	EC50	92468.0	nM	=	exact	4.034	pActivity	functional	gpcr_generic	antagonist	antagonist		PubChem			293.37	2.28	48.0	1	4	3	4	3	22	0.294	0.805	False	c1cnc(N2CCN(Cc3c[nH]c4ccccc34)CC2)nc1	C1CCC(C2CCC(CC3CCC4CCCCC43)CC2)CC1	1
CHEMBL3326222	CN(C)[C@]1(c2ccccc2)CC[C@@H](NCCc2c[nH]c3ccccc23)CC1.Cl.Cl	CN(C)[C@]1(c2ccccc2)CC[C@@H](NCCc2c[nH]c3ccccc23)CC1	GKKDBSVWRIIQDJ-SAIGFBBZSA-N	CHEMBL2014	Nociceptin receptor	NOR	EC50	20000.0	nM	=	exact	4.699	pActivity	functional	binding_displacement	agonist	agonist	2014.0	ChEMBL			361.53	4.7	31.1	2	2	6	4	3	27	0.417	0.667	False	c1ccc(C2CCC(NCCc3c[nH]c4ccccc34)CC2)cc1	C1CCC(C2CCC(CCCC3CCC4CCCCC43)CC2)CC1	1
CHEMBL3326222	CN(C)[C@]1(c2ccccc2)CC[C@@H](NCCc2c[nH]c3ccccc23)CC1.Cl.Cl	CN(C)[C@]1(c2ccccc2)CC[C@@H](NCCc2c[nH]c3ccccc23)CC1	GKKDBSVWRIIQDJ-SAIGFBBZSA-N	CHEMBL233	Mu-type opioid receptor	MOR	EC50	51000.0	nM	=	exact	4.2924	pActivity	functional	binding_displacement	agonist	agonist	2014.0	ChEMBL			361.53	4.7	31.1	2	2	6	4	3	27	0.417	0.667	False	c1ccc(C2CCC(NCCc3c[nH]c4ccccc34)CC2)cc1	C1CCC(C2CCC(CCCC3CCC4CCCCC43)CC2)CC1	1
PUBCHEM:69337698	CN(C)C1(CCC(CC1)NCCC2=CNC3=CC=CC=C32)C4=CC=CC=C4.Cl.Cl	CN(C)C1(c2ccccc2)CCC(NCCc2c[nH]c3ccccc23)CC1	GKKDBSVWRIIQDJ-UHFFFAOYSA-N	CHEMBL2014	Nociceptin/Orphanin FQ receptor	NOR	EC50	20000.0	nM	=	exact	4.699	pActivity	functional	binding_displacement	agonist	agonist		PubChem		25147602.0	361.53	4.7	31.1	2	2	6	4	3	27	0.417	0.667	False	c1ccc(C2CCC(NCCc3c[nH]c4ccccc34)CC2)cc1	C1CCC(C2CCC(CCCC3CCC4CCCCC43)CC2)CC1	1
PUBCHEM:69337698	CN(C)C1(CCC(CC1)NCCC2=CNC3=CC=CC=C32)C4=CC=CC=C4.Cl.Cl	CN(C)C1(c2ccccc2)CCC(NCCc2c[nH]c3ccccc23)CC1	GKKDBSVWRIIQDJ-UHFFFAOYSA-N	CHEMBL233	Mu opioid receptor	MOR	EC50	51000.0	nM	=	exact	4.2924	pActivity	functional	binding_displacement	agonist	agonist		PubChem		25147602.0	361.53	4.7	31.1	2	2	6	4	3	27	0.417	0.667	False	c1ccc(C2CCC(NCCc3c[nH]c4ccccc34)CC2)cc1	C1CCC(C2CCC(CCCC3CCC4CCCCC43)CC2)CC1	1
PUBCHEM:90255665	CN1CCC23CC(=O)C(CC2(C1CC4=C3C=C(C=C4)OC)O)CC(=O)N5CCOCC5	COc1ccc2c(c1)C13CCN(C)C(C2)C1(O)CC(CC(=O)N1CCOCC1)C(=O)C3	GKLFVMXGKMOOBF-UHFFFAOYSA-N	CHEMBL233	Mu opioid receptor	MOR	EC50	11657.0	nM	=	exact	4.9334	pActivity	functional	gpcr_gtpgs	agonist	unknown		PubChem			428.53	1.15	79.3	1	6	3	5	1	31	0.667	0.778	False	O=C1CC23CCNC(Cc4ccccc42)C3CC1CC(=O)N1CCOCC1	CC(CC1CC2C3CCCC2(CC1C)C1CCCCC1C3)C1CCCCC1	1
CHEMBL3892711	COc1ccc2c(c1)[C@]13CCN(C)[C@H](C2)[C@]1(O)C[C@H](CC(=O)N1CCOCC1)C(=O)C3	COc1ccc2c(c1)[C@]13CCN(C)[C@H](C2)[C@]1(O)CC(CC(=O)N1CCOCC1)C(=O)C3	GKLFVMXGKMOOBF-XNXIXJRRSA-N	CHEMBL233	Mu-type opioid receptor	MOR	EC50	11657.0	nM	=	exact	4.9334	pActivity	functional	binding_displacement	agonist	agonist	2016.0	ChEMBL			428.53	1.15	79.3	1	6	3	5	1	31	0.667	0.778	False	O=C1C[C@]23CCN[C@H](Cc4ccccc42)C3CC1CC(=O)N1CCOCC1	CC(CC1CC2C3CCCC2(CC1C)C1CCCCC1C3)C1CCCCC1	1
PUBCHEM:4057	C[N+]1(CCCC(C1)OC(=O)C(C2=CC=CC=C2)(C3=CC=CC=C3)O)C	C[N+]1(C)CCCC(OC(=O)C(O)(c2ccccc2)c2ccccc2)C1	GKNPSSNBBWDAGH-UHFFFAOYSA-N	CHEMBL233	Mu opioid receptor	MOR	AC50	30000.0	nM	=	exact	4.5229	pActivity	unknown	binding_displacement	agonist	unknown		PubChem		37468498.0	340.44	2.7	46.5	1	3	4	3	2	25	0.381	0.688	False	O=C(OC1CCC[NH2+]C1)C(c1ccccc1)c1ccccc1	CC(CC1CCCCC1)C(C1CCCCC1)C1CCCCC1	1
BDBM:462002	COCCNC(=O)Nc1nc2cc3c(C[C@@H]4[C@@H]5CCCC[C@]35CCN4C)cc2s1	COCCNC(=O)Nc1nc2cc3c(cc2s1)C[C@@H]1[C@@H]2CCCC[C@]32CCN1C	GKRGPMHMCSCLMS-QXATTWAWSA-N	CHEMBL233	Mu opioid receptor	MOR	IC50	1000.0	nM	>	upper_bound	6.0	pActivity	binding	binding_displacement	binding	unknown	2020.0	BindingDB	10.7270/q2mc932j		414.58	3.75	66.5	2	5	4	5	2	29	0.636	0.748	False	c1nc2cc3c(cc2s1)C[C@H]1NCC[C@@]32CCCC[C@@H]12	C1CC2CC3CC4CCCC5(CCCCC45)C3CC2C1	1
PUBCHEM:122695559	CN1CCC23CCCCC2C1CC4=CC5=C(C=C34)N=C(S5)NC(=O)NCCOC	COCCNC(=O)Nc1nc2cc3c(cc2s1)CC1C2CCCCC32CCN1C	GKRGPMHMCSCLMS-UHFFFAOYSA-N	CHEMBL233	Mu opioid receptor	MOR	IC50	1000.0	nM	=	exact	6.0	pActivity	binding	binding_displacement	inhibitor	inhibitor		PubChem			414.58	3.75	66.5	2	5	4	5	2	29	0.636	0.748	False	c1nc2cc3c(cc2s1)CC1NCCC32CCCCC12	C1CC2CC3CC4CCCC5(CCCCC45)C3CC2C1	1
CHEMBL1771	COC(=O)[C@H](c1ccccc1Cl)N1CCc2sccc2C1	COC(=O)C(c1ccccc1Cl)N1CCc2sccc2C1	GKTWGGQPFAXNFI-UHFFFAOYSA-N	CHEMBL233	Mu-type opioid receptor	MOR	AC50	12999.9	nM	=	exact	4.8861	pActivity	unknown	binding_displacement	binding	__binding__	2023.0	ChEMBL			321.83	3.67	29.5	0	4	3	3	2	21	0.312	0.808	False	c1ccc(CN2CCc3sccc3C2)cc1	C1CCC(CC2CCC3CCCC3C2)CC1	1
PUBCHEM:60606	COC(=O)C(C1=CC=CC=C1Cl)N2CCC3=C(C2)C=CS3	COC(=O)C(c1ccccc1Cl)N1CCc2sccc2C1	GKTWGGQPFAXNFI-UHFFFAOYSA-N	CHEMBL236	Delta opioid receptor	DOR	AC50	30000.0	nM	=	exact	4.5229	pActivity	unknown	binding_displacement	agonist	unknown		PubChem		37468498.0	321.83	3.67	29.5	0	4	3	3	2	21	0.312	0.808	False	c1ccc(CN2CCc3sccc3C2)cc1	C1CCC(CC2CCC3CCCC3C2)CC1	1
CHEMBL1771	COC(=O)[C@H](c1ccccc1Cl)N1CCc2sccc2C1	COC(=O)C(c1ccccc1Cl)N1CCc2sccc2C1	GKTWGGQPFAXNFI-UHFFFAOYSA-N	CHEMBL237	Kappa-type opioid receptor	KOR	AC50	14895.8	nM	=	exact	4.8269	pActivity	unknown	binding_displacement	binding	__binding__	2023.0	ChEMBL			321.83	3.67	29.5	0	4	3	3	2	21	0.312	0.808	False	c1ccc(CN2CCc3sccc3C2)cc1	C1CCC(CC2CCC3CCCC3C2)CC1	1
CHEMBL3183148	CCOC(=O)c1cc(C(=O)OC)c(C)nc1N1CCC(NC2CCCCC2O)CC1	CCOC(=O)c1cc(C(=O)OC)c(C)nc1N1CCC(NC2CCCCC2O)CC1	GKUYUHNWUPCTPR-UHFFFAOYSA-N	CHEMBL233	Mu-type opioid receptor	MOR	IC50	4590.0	nM	=	exact	5.3382	pActivity	binding	binding_displacement	binding	agonist	2019.0	ChEMBL			419.52	2.22	101.0	2	8	6	3	1	30	0.682	0.677	False	c1ccc(N2CCC(NC3CCCCC3)CC2)nc1	C1CCC(CC2CCC(C3CCCCC3)CC2)CC1	1
PUBCHEM:2796048	CCOC(=O)C1=C(N=C(C(=C1)C(=O)OC)C)N2CCC(CC2)NC3CCCCC3O	CCOC(=O)c1cc(C(=O)OC)c(C)nc1N1CCC(NC2CCCCC2O)CC1	GKUYUHNWUPCTPR-UHFFFAOYSA-N	CHEMBL236	Delta opioid receptor	DOR	IC50	30000.0	nM	=	exact	4.41195	pActivity	binding	binding_displacement	antagonist	antagonist		PubChem		24690494.0	419.52	2.22	101.0	2	8	6	3	1	30	0.682	0.677	False	c1ccc(N2CCC(NC3CCCCC3)CC2)nc1	C1CCC(CC2CCC(C3CCCCC3)CC2)CC1	1
CHEMBL3183148	CCOC(=O)c1cc(C(=O)OC)c(C)nc1N1CCC(NC2CCCCC2O)CC1	CCOC(=O)c1cc(C(=O)OC)c(C)nc1N1CCC(NC2CCCCC2O)CC1	GKUYUHNWUPCTPR-UHFFFAOYSA-N	CHEMBL237	Kappa-type opioid receptor	KOR	IC50	410.0	nM	=	exact	6.3964	pActivity	binding	binding_displacement	binding	antagonist	2019.0	ChEMBL			419.52	2.22	101.0	2	8	6	3	1	30	0.682	0.677	False	c1ccc(N2CCC(NC3CCCCC3)CC2)nc1	C1CCC(CC2CCC(C3CCCCC3)CC2)CC1	1
CHEMBL3233197	Cc1cc(O)cc(C)c1C[C@H](N)C(=O)N1CCC[C@H]1C(=O)N[C@@H](Cc1c[nH]c2ccccc12)C(N)=O	Cc1cc(O)cc(C)c1CC(N)C(=O)N1CCCC1C(=O)NC(Cc1c[nH]c2ccccc12)C(N)=O	GKVLXSNNBUSNOA-UHFFFAOYSA-N	CHEMBL233	Mu-type opioid receptor	MOR	EC50	6.3	nM	=	exact	8.2007	pActivity	functional	gpcr_beta_arrestin	agonist	agonist	2014.0	ChEMBL			491.59	1.56	154.5	5	5	8	4	3	36	0.37	0.323	False	O=C(NCCc1c[nH]c2ccccc12)C1CCCN1C(=O)CCc1ccccc1	CC(CCCC1CCC2CCCCC21)C1CCCC1C(C)CCC1CCCCC1	1
PUBCHEM:90655511	CC1=CC(=CC(=C1CC(C(=O)N2CCCC2C(=O)NC(CC3=CNC4=CC=CC=C43)C(=O)N)N)C)O	Cc1cc(O)cc(C)c1CC(N)C(=O)N1CCCC1C(=O)NC(Cc1c[nH]c2ccccc12)C(N)=O	GKVLXSNNBUSNOA-UHFFFAOYSA-N	CHEMBL236	Delta opioid receptor	DOR	IC50	100.0	nM	=	exact	7.0	pActivity	binding	gpcr_camp	agonist	agonist		PubChem		24613457.0	491.59	1.56	154.5	5	5	8	4	3	36	0.37	0.323	False	O=C(NCCc1c[nH]c2ccccc12)C1CCCN1C(=O)CCc1ccccc1	CC(CCCC1CCC2CCCCC21)C1CCCC1C(C)CCC1CCCCC1	1
CHEMBL5575312	Cl.O=C(c1ccsc1)N(c1ccccc1)C1CCN(CCc2ccccc2)CC1	O=C(c1ccsc1)N(c1ccccc1)C1CCN(CCc2ccccc2)CC1	GLAUHJTZUGIICI-UHFFFAOYSA-N	CHEMBL233	Mu-type opioid receptor	MOR	EC50	24.63	nM	=	exact	7.6085	pActivity	functional	binding_displacement	antagonist	antagonist	2024.0	ChEMBL			390.55	5.1	23.6	0	3	6	4	3	28	0.292	0.584	False	O=C(c1ccsc1)N(c1ccccc1)C1CCN(CCc2ccccc2)CC1	CC(C1CCCC1)C(C1CCCCC1)C1CCC(CCC2CCCCC2)CC1	1
PUBCHEM:4823	CC1CC(=O)NN=C1C2=CC3=C(C=C2)N=C(N3)C4=CC=C(C=C4)OC	COc1ccc(-c2nc3cc(C4=NNC(=O)CC4C)ccc3[nH]2)cc1	GLBJJMFZWDBELO-UHFFFAOYSA-N	CHEMBL233	Mu opioid receptor	MOR	AC50	30000.0	nM	=	exact	4.5229	pActivity	unknown	gpcr_generic	agonist	agonist		PubChem		37468498.0	334.38	3.1	79.4	2	4	3	4	3	25	0.211	0.772	False	O=C1CCC(c2ccc3[nH]c(-c4ccccc4)nc3c2)=NN1	CC1CCC(C2CCC3CC(C4CCCCC4)CC3C2)CC1	1
PUBCHEM:4823	CC1CC(=O)NN=C1C2=CC3=C(C=C2)N=C(N3)C4=CC=C(C=C4)OC	COc1ccc(-c2nc3cc(C4=NNC(=O)CC4C)ccc3[nH]2)cc1	GLBJJMFZWDBELO-UHFFFAOYSA-N	CHEMBL236	Delta opioid receptor	DOR	AC50	30000.0	nM	=	exact	4.5229	pActivity	unknown	binding_displacement	agonist	unknown		PubChem		37468498.0	334.38	3.1	79.4	2	4	3	4	3	25	0.211	0.772	False	O=C1CCC(c2ccc3[nH]c(-c4ccccc4)nc3c2)=NN1	CC1CCC(C2CCC3CC(C4CCCCC4)CC3C2)CC1	1
PUBCHEM:4823	CC1CC(=O)NN=C1C2=CC3=C(C=C2)N=C(N3)C4=CC=C(C=C4)OC	COc1ccc(-c2nc3cc(C4=NNC(=O)CC4C)ccc3[nH]2)cc1	GLBJJMFZWDBELO-UHFFFAOYSA-N	CHEMBL237	Kappa opioid receptor	KOR	AC50	30000.0	nM	=	exact	4.5229	pActivity	unknown	binding_displacement	agonist	unknown		PubChem		37468498.0	334.38	3.1	79.4	2	4	3	4	3	25	0.211	0.772	False	O=C1CCC(c2ccc3[nH]c(-c4ccccc4)nc3c2)=NN1	CC1CCC(C2CCC3CC(C4CCCCC4)CC3C2)CC1	1
PUBCHEM:44202272	CN(C)CCOC1=CC=C(C=C1)C2=C(SC3=CC=CC=C32)C4=CC(=CC=C4)OC	COc1cccc(-c2sc3ccccc3c2-c2ccc(OCCN(C)C)cc2)c1	GLBKTSMZCIBQGM-UHFFFAOYSA-N	CHEMBL233	Mu opioid receptor	MOR	EC50	64584.0	nM	=	exact	4.1899	pActivity	functional	gpcr_generic	agonist	agonist		PubChem			403.55	6.18	21.7	0	4	7	4	4	29	0.2	0.367	False	c1ccc(-c2sc3ccccc3c2-c2ccccc2)cc1	C1CCC(C2CC3CCCCC3C2C2CCCCC2)CC1	1
PUBCHEM:44202272	CN(C)CCOC1=CC=C(C=C1)C2=C(SC3=CC=CC=C32)C4=CC(=CC=C4)OC	COc1cccc(-c2sc3ccccc3c2-c2ccc(OCCN(C)C)cc2)c1	GLBKTSMZCIBQGM-UHFFFAOYSA-N	CHEMBL236	Delta opioid receptor	DOR	EC50	64584.0	nM	=	exact	4.1899	pActivity	functional	gpcr_generic	agonist	agonist		PubChem			403.55	6.18	21.7	0	4	7	4	4	29	0.2	0.367	False	c1ccc(-c2sc3ccccc3c2-c2ccccc2)cc1	C1CCC(C2CC3CCCCC3C2C2CCCCC2)CC1	1
CHEMBL27578	CCN(CC)C(=O)c1ccc(C(c2ccccc2)N2CC(C)NC(C)C2)cc1	CCN(CC)C(=O)c1ccc(C(c2ccccc2)N2CC(C)NC(C)C2)cc1	GLCMBKIBJVASLX-UHFFFAOYSA-N	CHEMBL236	Delta-type opioid receptor	DOR	IC50	42.0	nM	=	exact	7.3768	pActivity	binding	binding_displacement	binding	inhibitor	1999.0	ChEMBL			379.55	3.94	35.6	1	3	6	3	2	28	0.458	0.826	False	c1ccc(C(c2ccccc2)N2CCNCC2)cc1	C1CCC(C(C2CCCCC2)C2CCCCC2)CC1	1
PUBCHEM:90412471	CS(=O)(=O)N1CCC(=CC1)C2=CC3=C(C=CN=C3N2)C4=NC(=CC=C4)F	CS(=O)(=O)N1CC=C(c2cc3c(-c4cccc(F)n4)ccnc3[nH]2)CC1	GLOZKIYDYLJHPS-UHFFFAOYSA-N	CHEMBL236	Delta opioid receptor	DOR	IC50	250.0	nM	=	exact	6.6021	pActivity	binding	gpcr_generic	inhibitor	inhibitor		PubChem			372.43	2.81	79.0	1	4	3	4	3	26	0.222	0.717	False	C1=C(c2cc3c(-c4ccccn4)ccnc3[nH]2)CCNC1	C1CCC(C2CC3CCCC(C4CCCCC4)C3C2)CC1	1
PUBCHEM:90412471	CS(=O)(=O)N1CCC(=CC1)C2=CC3=C(C=CN=C3N2)C4=NC(=CC=C4)F	CS(=O)(=O)N1CC=C(c2cc3c(-c4cccc(F)n4)ccnc3[nH]2)CC1	GLOZKIYDYLJHPS-UHFFFAOYSA-N	CHEMBL237	Kappa opioid receptor	KOR	IC50	250.0	nM	=	exact	6.6021	pActivity	binding	gpcr_generic	inhibitor	inhibitor		PubChem			372.43	2.81	79.0	1	4	3	4	3	26	0.222	0.717	False	C1=C(c2cc3c(-c4ccccn4)ccnc3[nH]2)CCNC1	C1CCC(C2CC3CCCC(C4CCCCC4)C3C2)CC1	1
BDBM:50290972	CN([C@H]1CCCC[C@@H]1N1CCCC1)C(=O)C1(C(O)=O)C(=C1c1ccccc1)c1ccccc1 |c:21|	CN(C(=O)C1(C(=O)O)C(c2ccccc2)=C1c1ccccc1)[C@H]1CCCC[C@@H]1N1CCCC1	GLPDXZYSLQQAQS-GOTSBHOMSA-N	CHEMBL237	Kappa opioid receptor	KOR	EC50	10000.0	nM	>	upper_bound	5.0	pActivity	functional	gpcr_generic	agonist	unknown	1997.0	BindingDB	10.1016/s0960-894x(96)00615-4		444.58	4.55	60.9	1	3	6	5	2	33	0.429	0.664	False	O=C(N[C@H]1CCCC[C@@H]1N1CCCC1)C1C(c2ccccc2)=C1c1ccccc1	CC(CC1CCCCC1C1CCCC1)C1C(C2CCCCC2)C1C1CCCCC1	1
CHEMBL126857	CCN(CC)C(=O)c1ccc(C(=C2CCNCC2)c2ccc(Cl)c(Cl)c2)cc1	CCN(CC)C(=O)c1ccc(C(=C2CCNCC2)c2ccc(Cl)c(Cl)c2)cc1	GLUXRABXTHAEQS-UHFFFAOYSA-N	CHEMBL233	Mu-type opioid receptor	MOR	IC50	2590.0	nM	=	exact	5.5867	pActivity	binding	binding_displacement	binding	unknown	2000.0	ChEMBL			417.38	5.66	32.3	1	2	5	3	2	28	0.348	0.681	False	c1ccc(C(=C2CCNCC2)c2ccccc2)cc1	C1CCC(C(C2CCCCC2)C2CCCCC2)CC1	1
CHEMBL126857	CCN(CC)C(=O)c1ccc(C(=C2CCNCC2)c2ccc(Cl)c(Cl)c2)cc1	CCN(CC)C(=O)c1ccc(C(=C2CCNCC2)c2ccc(Cl)c(Cl)c2)cc1	GLUXRABXTHAEQS-UHFFFAOYSA-N	CHEMBL236	Delta-type opioid receptor	DOR	EC50	8.96	nM	=	exact	8.0477	pActivity	functional	binding_displacement	agonist	agonist	2000.0	ChEMBL			417.38	5.66	32.3	1	2	5	3	2	28	0.348	0.681	False	c1ccc(C(=C2CCNCC2)c2ccccc2)cc1	C1CCC(C(C2CCCCC2)C2CCCCC2)CC1	1
CHEMBL126857	CCN(CC)C(=O)c1ccc(C(=C2CCNCC2)c2ccc(Cl)c(Cl)c2)cc1	CCN(CC)C(=O)c1ccc(C(=C2CCNCC2)c2ccc(Cl)c(Cl)c2)cc1	GLUXRABXTHAEQS-UHFFFAOYSA-N	CHEMBL236	Delta-type opioid receptor	DOR	IC50	2.31	nM	=	exact	8.6364	pActivity	binding	binding_displacement	binding	unknown	2000.0	ChEMBL			417.38	5.66	32.3	1	2	5	3	2	28	0.348	0.681	False	c1ccc(C(=C2CCNCC2)c2ccccc2)cc1	C1CCC(C(C2CCCCC2)C2CCCCC2)CC1	1
CHEMBL126857	CCN(CC)C(=O)c1ccc(C(=C2CCNCC2)c2ccc(Cl)c(Cl)c2)cc1	CCN(CC)C(=O)c1ccc(C(=C2CCNCC2)c2ccc(Cl)c(Cl)c2)cc1	GLUXRABXTHAEQS-UHFFFAOYSA-N	CHEMBL237	Kappa-type opioid receptor	KOR	IC50	3870.0	nM	=	exact	5.4123	pActivity	binding	binding_displacement	binding	unknown	2000.0	ChEMBL			417.38	5.66	32.3	1	2	5	3	2	28	0.348	0.681	False	c1ccc(C(=C2CCNCC2)c2ccccc2)cc1	C1CCC(C(C2CCCCC2)C2CCCCC2)CC1	1
PUBCHEM:153338542	C1CC(C(C1)O)NCCC2CCC(CC2)C3=C(C=C(C=C3)F)Cl	OC1CCCC1NCCC1CCC(c2ccc(F)cc2Cl)CC1	GMAGLCWPMMJCKW-UHFFFAOYSA-N	CHEMBL2014	Nociceptin/Orphanin FQ receptor	NOR	IC50	1.0	nM	=	exact	9.0	pActivity	binding	binding_displacement	binding	unknown		PubChem			339.88	4.65	32.3	2	2	5	3	1	23	0.684	0.818	False	c1ccc(C2CCC(CCNC3CCCC3)CC2)cc1	C1CCC(C2CCC(CCCC3CCCC3)CC2)CC1	1
PUBCHEM:4060	CCC1(C(=O)N(C(=O)N1)C)C2=CC=CC=C2	CCC1(c2ccccc2)NC(=O)N(C)C1=O	GMHKMTDVRCWUDX-UHFFFAOYSA-N	CHEMBL233	Mu opioid receptor	MOR	AC50	30000.0	nM	=	exact	4.5229	pActivity	unknown	gpcr_generic	agonist	agonist		PubChem		37468498.0	218.26	1.47	49.4	1	2	2	2	1	16	0.333	0.764	False	O=C1NC(=O)C(c2ccccc2)N1	CC1CC(C)C(C2CCCCC2)C1	1
PUBCHEM:4060	CCC1(C(=O)N(C(=O)N1)C)C2=CC=CC=C2	CCC1(c2ccccc2)NC(=O)N(C)C1=O	GMHKMTDVRCWUDX-UHFFFAOYSA-N	CHEMBL236	Delta opioid receptor	DOR	AC50	30000.0	nM	=	exact	4.5229	pActivity	unknown	binding_displacement	agonist	unknown		PubChem		37468498.0	218.26	1.47	49.4	1	2	2	2	1	16	0.333	0.764	False	O=C1NC(=O)C(c2ccccc2)N1	CC1CC(C)C(C2CCCCC2)C1	1
PUBCHEM:4060	CCC1(C(=O)N(C(=O)N1)C)C2=CC=CC=C2	CCC1(c2ccccc2)NC(=O)N(C)C1=O	GMHKMTDVRCWUDX-UHFFFAOYSA-N	CHEMBL237	Kappa opioid receptor	KOR	AC50	30000.0	nM	=	exact	4.5229	pActivity	unknown	binding_displacement	agonist	unknown		PubChem		37468498.0	218.26	1.47	49.4	1	2	2	2	1	16	0.333	0.764	False	O=C1NC(=O)C(c2ccccc2)N1	CC1CC(C)C(C2CCCCC2)C1	1
CHEMBL5532325	Cc1cccc(C)c1N(C(=O)c1c(F)cccc1F)C1CCN(CCc2ccccc2)CC1	Cc1cccc(C)c1N(C(=O)c1c(F)cccc1F)C1CCN(CCc2ccccc2)CC1	GMKUYTVLGMGYEU-UHFFFAOYSA-N	CHEMBL233	Mu-type opioid receptor	MOR	EC50	110.0	nM	=	exact	6.9586	pActivity	functional	gpcr_generic	agonist	agonist	2024.0	ChEMBL			448.56	5.94	23.6	0	2	6	4	3	33	0.321	0.466	False	O=C(c1ccccc1)N(c1ccccc1)C1CCN(CCc2ccccc2)CC1	CC(C1CCCCC1)C(C1CCCCC1)C1CCC(CCC2CCCCC2)CC1	1
PUBCHEM:9641918	CC(=NNC(=O)C1COC2=CC=CC=C2O1)C3=CC=CC=N3	CC(=NNC(=O)C1COc2ccccc2O1)c1ccccn1	GMKYOCDOZCEJTE-UHFFFAOYSA-N	CHEMBL237	Kappa opioid receptor	KOR	IC50	6930.0	nM	=	exact	5.1593	pActivity	binding	gpcr_beta_arrestin	agonist	agonist		PubChem			297.31	1.76	72.8	1	5	3	3	2	22	0.188	0.692	False	O=C(NN=Cc1ccccn1)C1COc2ccccc2O1	CC(CCCC1CCCCC1)C1CCC2CCCCC2C1	2
BDBM:600924	CN(C)[C@H](CNC(=O)C[C@@H](c1ccccc1)C1(CC1)C(F)(F)F)Cc1c(C)cc(cc1C)C(N)=O |r|	Cc1cc(C(N)=O)cc(C)c1C[C@@H](CNC(=O)C[C@@H](c1ccccc1)C1(C(F)(F)F)CC1)N(C)C	GMNMSGBFLXAROV-GMAHTHKFSA-N	CHEMBL233	Mu opioid receptor	MOR	IC50	300.0	nM	<	lower_bound	6.5229	pActivity	binding	binding_displacement	binding	unknown	2023.0	BindingDB	10.7270/q2qc07g3		489.58	4.51	75.4	2	3	10	3	2	35	0.481	0.516	False	O=C(C[C@@H](c1ccccc1)C1CC1)NCCCc1ccccc1	CC(CCCCC1CCCCC1)CC(C1CCCCC1)C1CC1	1
BDBM:600924	CN(C)[C@H](CNC(=O)C[C@@H](c1ccccc1)C1(CC1)C(F)(F)F)Cc1c(C)cc(cc1C)C(N)=O |r|	Cc1cc(C(N)=O)cc(C)c1C[C@@H](CNC(=O)C[C@@H](c1ccccc1)C1(C(F)(F)F)CC1)N(C)C	GMNMSGBFLXAROV-GMAHTHKFSA-N	CHEMBL236	Delta opioid receptor	DOR	EC50	3000.0	nM	>	upper_bound	5.5229	pActivity	functional	gpcr_generic	agonist	unknown	2023.0	BindingDB	10.7270/q2qc07g3		489.58	4.51	75.4	2	3	10	3	2	35	0.481	0.516	False	O=C(C[C@@H](c1ccccc1)C1CC1)NCCCc1ccccc1	CC(CCCCC1CCCCC1)CC(C1CCCCC1)C1CC1	1
BDBM:600924	CN(C)[C@H](CNC(=O)C[C@@H](c1ccccc1)C1(CC1)C(F)(F)F)Cc1c(C)cc(cc1C)C(N)=O |r|	Cc1cc(C(N)=O)cc(C)c1C[C@@H](CNC(=O)C[C@@H](c1ccccc1)C1(C(F)(F)F)CC1)N(C)C	GMNMSGBFLXAROV-GMAHTHKFSA-N	CHEMBL237	Kappa opioid receptor	KOR	IC50	3000.0	nM	>	upper_bound	5.5229	pActivity	binding	binding_displacement	binding	unknown	2023.0	BindingDB	10.7270/q2qc07g3		489.58	4.51	75.4	2	3	10	3	2	35	0.481	0.516	False	O=C(C[C@@H](c1ccccc1)C1CC1)NCCCc1ccccc1	CC(CCCCC1CCCCC1)CC(C1CCCCC1)C1CC1	1
BDBM:600945	CN(C)[C@H](CNC(=O)C[C@H](c1ccccc1)C1(CC1)C(F)(F)F)Cc1c(C)cc(cc1C)C(N)=O |r|	Cc1cc(C(N)=O)cc(C)c1C[C@@H](CNC(=O)C[C@H](c1ccccc1)C1(C(F)(F)F)CC1)N(C)C	GMNMSGBFLXAROV-JTHBVZDNSA-N	CHEMBL233	Mu opioid receptor	MOR	IC50	300.0	nM	<	lower_bound	6.5229	pActivity	binding	binding_displacement	binding	unknown	2023.0	BindingDB	10.7270/q2qc07g3		489.58	4.51	75.4	2	3	10	3	2	35	0.481	0.516	False	O=C(C[C@H](c1ccccc1)C1CC1)NCCCc1ccccc1	CC(CCCCC1CCCCC1)CC(C1CCCCC1)C1CC1	1
BDBM:600945	CN(C)[C@H](CNC(=O)C[C@H](c1ccccc1)C1(CC1)C(F)(F)F)Cc1c(C)cc(cc1C)C(N)=O |r|	Cc1cc(C(N)=O)cc(C)c1C[C@@H](CNC(=O)C[C@H](c1ccccc1)C1(C(F)(F)F)CC1)N(C)C	GMNMSGBFLXAROV-JTHBVZDNSA-N	CHEMBL236	Delta opioid receptor	DOR	EC50	300.0	nM	<	lower_bound	6.5229	pActivity	functional	gpcr_generic	agonist	unknown	2023.0	BindingDB	10.7270/q2qc07g3		489.58	4.51	75.4	2	3	10	3	2	35	0.481	0.516	False	O=C(C[C@H](c1ccccc1)C1CC1)NCCCc1ccccc1	CC(CCCCC1CCCCC1)CC(C1CCCCC1)C1CC1	1
BDBM:600945	CN(C)[C@H](CNC(=O)C[C@H](c1ccccc1)C1(CC1)C(F)(F)F)Cc1c(C)cc(cc1C)C(N)=O |r|	Cc1cc(C(N)=O)cc(C)c1C[C@@H](CNC(=O)C[C@H](c1ccccc1)C1(C(F)(F)F)CC1)N(C)C	GMNMSGBFLXAROV-JTHBVZDNSA-N	CHEMBL237	Kappa opioid receptor	KOR	IC50	3000.0	nM	>	upper_bound	5.5229	pActivity	binding	binding_displacement	binding	unknown	2023.0	BindingDB	10.7270/q2qc07g3		489.58	4.51	75.4	2	3	10	3	2	35	0.481	0.516	False	O=C(C[C@H](c1ccccc1)C1CC1)NCCCc1ccccc1	CC(CCCCC1CCCCC1)CC(C1CCCCC1)C1CC1	1
CHEMBL846	C=C1/C(=C\C=C2/CCC[C@]3(C)[C@@H]([C@H](C)CCCC(C)(C)O)CC[C@@H]23)C[C@@H](O)C[C@@H]1O	C=C1/C(=C\C=C2/CCC[C@]3(C)[C@@H]([C@H](C)CCCC(C)(C)O)CC[C@@H]23)C[C@@H](O)C[C@@H]1O	GMRQFYUYWCNGIN-NKMMMXOESA-N	CHEMBL236	Delta-type opioid receptor	DOR	AC50	22449.9	nM	=	exact	4.6488	pActivity	unknown	binding_displacement	binding	__binding__	2023.0	ChEMBL			416.65	5.7	60.7	3	3	6	3	0	30	0.778	0.52	False	C=C1CCCC/C1=C/C=C1\CCCC2CCC[C@@H]12	CC1CCCCC1CCC1CCCC2CCCC21	1
CHEMBL846	C=C1/C(=C\C=C2/CCC[C@]3(C)[C@@H]([C@H](C)CCCC(C)(C)O)CC[C@@H]23)C[C@@H](O)C[C@@H]1O	C=C1/C(=C\C=C2/CCC[C@]3(C)[C@@H]([C@H](C)CCCC(C)(C)O)CC[C@@H]23)C[C@@H](O)C[C@@H]1O	GMRQFYUYWCNGIN-NKMMMXOESA-N	CHEMBL237	Kappa-type opioid receptor	KOR	AC50	15491.9	nM	=	exact	4.8099	pActivity	unknown	binding_displacement	binding	__binding__	2023.0	ChEMBL			416.65	5.7	60.7	3	3	6	3	0	30	0.778	0.52	False	C=C1CCCC/C1=C/C=C1\CCCC2CCC[C@@H]12	CC1CCCCC1CCC1CCCC2CCCC21	1
PUBCHEM:5280453	CC(CCCC(C)(C)O)C1CCC2C1(CCCC2=CC=C3CC(CC(C3=C)O)O)C	C=C1C(=CC=C2CCCC3(C)C2CCC3C(C)CCCC(C)(C)O)CC(O)CC1O	GMRQFYUYWCNGIN-UHFFFAOYSA-N	CHEMBL233	Mu opioid receptor	MOR	AC50	30000.0	nM	=	exact	4.5229	pActivity	unknown	gpcr_generic	agonist	agonist		PubChem		37468498.0	416.65	5.7	60.7	3	3	6	3	0	30	0.778	0.52	False	C=C1CCCCC1=CC=C1CCCC2CCCC12	CC1CCCCC1CCC1CCCC2CCCC21	1
PUBCHEM:5280453	CC(CCCC(C)(C)O)C1CCC2C1(CCCC2=CC=C3CC(CC(C3=C)O)O)C	C=C1C(=CC=C2CCCC3(C)C2CCC3C(C)CCCC(C)(C)O)CC(O)CC1O	GMRQFYUYWCNGIN-UHFFFAOYSA-N	CHEMBL236	Delta opioid receptor	DOR	AC50	22449.9	nM	=	exact	4.6488	pActivity	unknown	binding_displacement	agonist	unknown		PubChem		37468498.0	416.65	5.7	60.7	3	3	6	3	0	30	0.778	0.52	False	C=C1CCCCC1=CC=C1CCCC2CCCC12	CC1CCCCC1CCC1CCCC2CCCC21	1
PUBCHEM:5280453	CC(CCCC(C)(C)O)C1CCC2C1(CCCC2=CC=C3CC(CC(C3=C)O)O)C	C=C1C(=CC=C2CCCC3(C)C2CCC3C(C)CCCC(C)(C)O)CC(O)CC1O	GMRQFYUYWCNGIN-UHFFFAOYSA-N	CHEMBL237	Kappa opioid receptor	KOR	AC50	15491.9	nM	=	exact	4.8099	pActivity	unknown	binding_displacement	agonist	unknown		PubChem		37468498.0	416.65	5.7	60.7	3	3	6	3	0	30	0.778	0.52	False	C=C1CCCCC1=CC=C1CCCC2CCCC12	CC1CCCCC1CCC1CCCC2CCCC21	1
CHEMBL3264743	CN1CC[C@@]23c4c5ccc(O)c4OCO[C@]46CC[C@@]2(O[C@H](C(=O)N4Cc2ccccc2)[C@H]63)[C@H]1C5	CN1CC[C@@]23c4c5ccc(O)c4OCO[C@]46CC[C@@]2(OC(C(=O)N4Cc2ccccc2)[C@H]63)[C@H]1C5	GMYGREYAJXZCDV-PXWZKHANSA-N	CHEMBL236	Delta-type opioid receptor	DOR	EC50	11.0	nM	=	exact	7.4047	pActivity	functional	binding_displacement	agonist	agonist	2014.0	ChEMBL			460.53	2.54	71.5	1	6	2	8	2	34	0.519	0.743	False	O=C1C2O[C@@]34CC[C@@]5(OCOc6cccc7c6[C@@]3(CCN[C@@H]4C7)[C@H]25)N1Cc1ccccc1	CC1C2CC34CCC5(CCCC6CCCC7CC3CCCC4(C67)C25)C1CC1CCCCC1	1
CHEMBL3264743	CN1CC[C@@]23c4c5ccc(O)c4OCO[C@]46CC[C@@]2(O[C@H](C(=O)N4Cc2ccccc2)[C@H]63)[C@H]1C5	CN1CC[C@@]23c4c5ccc(O)c4OCO[C@]46CC[C@@]2(OC(C(=O)N4Cc2ccccc2)[C@H]63)[C@H]1C5	GMYGREYAJXZCDV-PXWZKHANSA-N	CHEMBL237	Kappa-type opioid receptor	KOR	EC50	478.0	nM	=	exact	6.4062	pActivity	functional	binding_displacement	agonist	agonist	2014.0	ChEMBL			460.53	2.54	71.5	1	6	2	8	2	34	0.519	0.743	False	O=C1C2O[C@@]34CC[C@@]5(OCOc6cccc7c6[C@@]3(CCN[C@@H]4C7)[C@H]25)N1Cc1ccccc1	CC1C2CC34CCC5(CCCC6CCCC7CC3CCCC4(C67)C25)C1CC1CCCCC1	1
PUBCHEM:56589680	CN1CCC23C4C5C(=O)N(C46CCC2(C1CC7=C3C(=C(C=C7)O)OCO6)O5)CC8=CC=CC=C8	CN1CCC23c4c5ccc(O)c4OCOC46CCC2(OC(C(=O)N4Cc2ccccc2)C63)C1C5	GMYGREYAJXZCDV-UHFFFAOYSA-N	CHEMBL237	Kappa opioid receptor	KOR	EC50	392.5	nM	=	exact	6.4062	pActivity	functional	gpcr_generic	agonist	agonist		PubChem		24900842.0	460.53	2.54	71.5	1	6	2	8	2	34	0.519	0.743	False	O=C1C2OC34CCC5(OCOc6cccc7c6C3(CCNC4C7)C25)N1Cc1ccccc1	CC1C2CC34CCC5(CCCC6CCCC7CC3CCCC4(C67)C25)C1CC1CCCCC1	1
PUBCHEM:4843	C1CC(=O)N(C1)CC(=O)N	NC(=O)CN1CCCC1=O	GMZVRMREEHBGGF-UHFFFAOYSA-N	CHEMBL233	Mu opioid receptor	MOR	AC50	30000.0	nM	=	exact	4.5229	pActivity	unknown	gpcr_generic	agonist	agonist		PubChem		37468498.0	142.16	-0.91	63.4	1	2	2	1	0	10	0.667	0.542	False	O=C1CCCN1	CC1CCCC1	1
PUBCHEM:4843	C1CC(=O)N(C1)CC(=O)N	NC(=O)CN1CCCC1=O	GMZVRMREEHBGGF-UHFFFAOYSA-N	CHEMBL236	Delta opioid receptor	DOR	AC50	30000.0	nM	=	exact	4.5229	pActivity	unknown	binding_displacement	agonist	unknown		PubChem		37468498.0	142.16	-0.91	63.4	1	2	2	1	0	10	0.667	0.542	False	O=C1CCCN1	CC1CCCC1	1
PUBCHEM:4843	C1CC(=O)N(C1)CC(=O)N	NC(=O)CN1CCCC1=O	GMZVRMREEHBGGF-UHFFFAOYSA-N	CHEMBL237	Kappa opioid receptor	KOR	AC50	30000.0	nM	=	exact	4.5229	pActivity	unknown	binding_displacement	agonist	unknown		PubChem		37468498.0	142.16	-0.91	63.4	1	2	2	1	0	10	0.667	0.542	False	O=C1CCCN1	CC1CCCC1	1
PUBCHEM:165404892	CC(C)C(CC(=O)NCC(CC1=CC2=C(C=C1)NC(=O)O2)N(C)C)C3=CC=CC=C3	CC(C)C(CC(=O)NCC(Cc1ccc2[nH]c(=O)oc2c1)N(C)C)c1ccccc1	GNKTUIXOLOSIMU-UHFFFAOYSA-N	CHEMBL233	Mu opioid receptor	MOR	IC50	3000.0	nM	=	exact	5.5229	pActivity	binding	gpcr_camp	agonist	agonist		PubChem			409.53	3.54	78.3	2	4	9	3	3	30	0.417	0.567	False	O=C(CCc1ccccc1)NCCCc1ccc2[nH]c(=O)oc2c1	CC(CCCCC1CCC2CC(C)CC2C1)CCC1CCCCC1	1
PUBCHEM:165404892	CC(C)C(CC(=O)NCC(CC1=CC2=C(C=C1)NC(=O)O2)N(C)C)C3=CC=CC=C3	CC(C)C(CC(=O)NCC(Cc1ccc2[nH]c(=O)oc2c1)N(C)C)c1ccccc1	GNKTUIXOLOSIMU-UHFFFAOYSA-N	CHEMBL236	Delta opioid receptor	DOR	EC50	3000.0	nM	=	exact	5.5229	pActivity	functional	gpcr_camp	agonist	agonist		PubChem			409.53	3.54	78.3	2	4	9	3	3	30	0.417	0.567	False	O=C(CCc1ccccc1)NCCCc1ccc2[nH]c(=O)oc2c1	CC(CCCCC1CCC2CC(C)CC2C1)CCC1CCCCC1	1
BDBM:601236	CC(C)[C@@H](CC(=O)NC[C@H](Cc1ccc2[nH]c(=O)oc2c1)N(C)C)c1ccccc1 |r|	CC(C)[C@@H](CC(=O)NC[C@H](Cc1ccc2[nH]c(=O)oc2c1)N(C)C)c1ccccc1	GNKTUIXOLOSIMU-VQTJNVASSA-N	CHEMBL233	Mu opioid receptor	MOR	IC50	3000.0	nM	>	upper_bound	5.5229	pActivity	binding	binding_displacement	binding	unknown	2023.0	BindingDB	10.7270/q2qc07g3		409.53	3.54	78.3	2	4	9	3	3	30	0.417	0.567	False	O=C(CCc1ccccc1)NCCCc1ccc2[nH]c(=O)oc2c1	CC(CCCCC1CCC2CC(C)CC2C1)CCC1CCCCC1	1
BDBM:601236	CC(C)[C@@H](CC(=O)NC[C@H](Cc1ccc2[nH]c(=O)oc2c1)N(C)C)c1ccccc1 |r|	CC(C)[C@@H](CC(=O)NC[C@H](Cc1ccc2[nH]c(=O)oc2c1)N(C)C)c1ccccc1	GNKTUIXOLOSIMU-VQTJNVASSA-N	CHEMBL236	Delta opioid receptor	DOR	EC50	3000.0	nM	>	upper_bound	5.5229	pActivity	functional	gpcr_generic	agonist	unknown	2023.0	BindingDB	10.7270/q2qc07g3		409.53	3.54	78.3	2	4	9	3	3	30	0.417	0.567	False	O=C(CCc1ccccc1)NCCCc1ccc2[nH]c(=O)oc2c1	CC(CCCCC1CCC2CC(C)CC2C1)CCC1CCCCC1	1
PUBCHEM:44404707	CCCN1C2=C(C=C(C=C2)C(C)C)C3(C1=O)CCN(CC3)CC4CCCCCCC4	CCCN1C(=O)C2(CCN(CC3CCCCCCC3)CC2)c2cc(C(C)C)ccc21	GNSAWYAGGAXSHN-UHFFFAOYSA-N	CHEMBL2014	Nociceptin/Orphanin FQ receptor	NOR	IC50	10000.0	nM	=	exact	5.0	pActivity	binding	binding_displacement	inhibitor	inhibitor		PubChem		16153834.0	410.65	6.26	23.6	0	2	5	4	1	30	0.741	0.572	False	O=C1Nc2ccccc2C12CCN(CC1CCCCCCC1)CC2	CC1CC2CCCCC2C12CCC(CC1CCCCCCC1)CC2	1
PUBCHEM:44404707	CCCN1C2=C(C=C(C=C2)C(C)C)C3(C1=O)CCN(CC3)CC4CCCCCCC4	CCCN1C(=O)C2(CCN(CC3CCCCCCC3)CC2)c2cc(C(C)C)ccc21	GNSAWYAGGAXSHN-UHFFFAOYSA-N	CHEMBL233	Mu opioid receptor	MOR	IC50	10000.0	nM	=	exact	5.0	pActivity	binding	binding_displacement	inhibitor	inhibitor		PubChem		16153834.0	410.65	6.26	23.6	0	2	5	4	1	30	0.741	0.572	False	O=C1Nc2ccccc2C12CCN(CC1CCCCCCC1)CC2	CC1CC2CCCCC2C12CCC(CC1CCCCCCC1)CC2	1
CHEMBL373220	CCCN1C(=O)C2(CCN(CC3CCCCCCC3)CC2)c2cc(C(C)C)ccc21	CCCN1C(=O)C2(CCN(CC3CCCCCCC3)CC2)c2cc(C(C)C)ccc21	GNSAWYAGGAXSHN-UHFFFAOYSA-N	CHEMBL236	Delta-type opioid receptor	DOR	IC50	5700.0	nM	=	exact	5.2441	pActivity	binding	binding_displacement	binding	unknown	2005.0	ChEMBL			410.65	6.26	23.6	0	2	5	4	1	30	0.741	0.572	False	O=C1Nc2ccccc2C12CCN(CC1CCCCCCC1)CC2	CC1CC2CCCCC2C12CCC(CC1CCCCCCC1)CC2	1
CHEMBL373220	CCCN1C(=O)C2(CCN(CC3CCCCCCC3)CC2)c2cc(C(C)C)ccc21	CCCN1C(=O)C2(CCN(CC3CCCCCCC3)CC2)c2cc(C(C)C)ccc21	GNSAWYAGGAXSHN-UHFFFAOYSA-N	CHEMBL237	Kappa-type opioid receptor	KOR	IC50	4000.0	nM	=	exact	5.3979	pActivity	binding	binding_displacement	binding	unknown	2005.0	ChEMBL			410.65	6.26	23.6	0	2	5	4	1	30	0.741	0.572	False	O=C1Nc2ccccc2C12CCN(CC1CCCCCCC1)CC2	CC1CC2CCCCC2C12CCC(CC1CCCCCCC1)CC2	1
CHEMBL5869155	CC(c1ccc(C(F)(F)F)cc1)N1CCC(n2c(=O)[nH]c3ccc(Cl)cc32)CC1	CC(c1ccc(C(F)(F)F)cc1)N1CCC(n2c(=O)[nH]c3ccc(Cl)cc32)CC1	GNTLHCRGEZXCRK-UHFFFAOYSA-N	CHEMBL233	Mu-type opioid receptor	MOR	EC50	40.0	nM	=	exact	7.3979	pActivity	functional	gpcr_camp	antagonist	antagonist	2020.0	ChEMBL			423.87	5.4	41.0	1	2	3	4	3	29	0.381	0.612	False	O=c1[nH]c2ccccc2n1C1CCN(Cc2ccccc2)CC1	CC1CC2CCCCC2C1C1CCC(CC2CCCCC2)CC1	1
PUBCHEM:49786319	CC(C)CC(C1=CSC(=N1)NC2=NC=C(C=C2)C(F)(F)F)N	CC(C)CC(N)c1csc(Nc2ccc(C(F)(F)F)cn2)n1	GNTRUGPQWZSTCZ-UHFFFAOYSA-N	CHEMBL233	Mu opioid receptor	MOR	EC50	92497.0	nM	=	exact	4.0339	pActivity	functional	gpcr_generic	agonist	agonist		PubChem			330.38	4.35	63.8	2	5	5	2	2	22	0.429	0.855	False	c1ccc(Nc2nccs2)nc1	C1CCC(CC2CCCC2)CC1	1
PUBCHEM:49786319	CC(C)CC(C1=CSC(=N1)NC2=NC=C(C=C2)C(F)(F)F)N	CC(C)CC(N)c1csc(Nc2ccc(C(F)(F)F)cn2)n1	GNTRUGPQWZSTCZ-UHFFFAOYSA-N	CHEMBL236	Delta opioid receptor	DOR	EC50	92497.0	nM	=	exact	4.0339	pActivity	functional	gpcr_generic	agonist	agonist		PubChem			330.38	4.35	63.8	2	5	5	2	2	22	0.429	0.855	False	c1ccc(Nc2nccs2)nc1	C1CCC(CC2CCCC2)CC1	1
CHEMBL340724	CCN(CC)C(=O)c1ccc(C(C2CCCCC2)N2CCNCC2)cc1	CCN(CC)C(=O)c1ccc(C(C2CCCCC2)N2CCNCC2)cc1	GNWZLSOWHKZQEB-UHFFFAOYSA-N	CHEMBL233	Mu-type opioid receptor	MOR	IC50	185.0	nM	=	exact	6.7328	pActivity	binding	binding_displacement	binding	unknown	2000.0	ChEMBL			357.54	3.7	35.6	1	3	6	3	1	26	0.682	0.843	False	c1ccc(C(C2CCCCC2)N2CCNCC2)cc1	C1CCC(C(C2CCCCC2)C2CCCCC2)CC1	1
CHEMBL340724	CCN(CC)C(=O)c1ccc(C(C2CCCCC2)N2CCNCC2)cc1	CCN(CC)C(=O)c1ccc(C(C2CCCCC2)N2CCNCC2)cc1	GNWZLSOWHKZQEB-UHFFFAOYSA-N	CHEMBL236	Delta-type opioid receptor	DOR	IC50	98.2	nM	=	exact	7.00745	pActivity	binding	binding_displacement	binding	unknown	2000.0	ChEMBL			357.54	3.7	35.6	1	3	6	3	1	26	0.682	0.843	False	c1ccc(C(C2CCCCC2)N2CCNCC2)cc1	C1CCC(C(C2CCCCC2)C2CCCCC2)CC1	1
CHEMBL340724	CCN(CC)C(=O)c1ccc(C(C2CCCCC2)N2CCNCC2)cc1	CCN(CC)C(=O)c1ccc(C(C2CCCCC2)N2CCNCC2)cc1	GNWZLSOWHKZQEB-UHFFFAOYSA-N	CHEMBL237	Kappa-type opioid receptor	KOR	IC50	724.0	nM	=	exact	6.1403	pActivity	binding	binding_displacement	binding	unknown	2000.0	ChEMBL			357.54	3.7	35.6	1	3	6	3	1	26	0.682	0.843	False	c1ccc(C(C2CCCCC2)N2CCNCC2)cc1	C1CCC(C(C2CCCCC2)C2CCCCC2)CC1	1
PUBCHEM:4107	COC1=CC=CC=C1OCC(COC(=O)N)O	COc1ccccc1OCC(O)COC(N)=O	GNXFOGHNGIVQEH-UHFFFAOYSA-N	CHEMBL233	Mu opioid receptor	MOR	AC50	30000.0	nM	=	exact	4.5229	pActivity	unknown	binding_displacement	agonist	unknown		PubChem		37468498.0	241.24	0.53	91.0	2	5	6	1	1	17	0.364	0.758	False	c1ccccc1	C1CCCCC1	1
PUBCHEM:4107	COC1=CC=CC=C1OCC(COC(=O)N)O	COc1ccccc1OCC(O)COC(N)=O	GNXFOGHNGIVQEH-UHFFFAOYSA-N	CHEMBL236	Delta opioid receptor	DOR	AC50	30000.0	nM	=	exact	4.5229	pActivity	unknown	binding_displacement	agonist	unknown		PubChem		37468498.0	241.24	0.53	91.0	2	5	6	1	1	17	0.364	0.758	False	c1ccccc1	C1CCCCC1	1
PUBCHEM:4107	COC1=CC=CC=C1OCC(COC(=O)N)O	COc1ccccc1OCC(O)COC(N)=O	GNXFOGHNGIVQEH-UHFFFAOYSA-N	CHEMBL237	Kappa opioid receptor	KOR	AC50	10000.0	nM	=	exact	5.0	pActivity	unknown	binding_displacement	agonist	unknown		PubChem		37468498.0	241.24	0.53	91.0	2	5	6	1	1	17	0.364	0.758	False	c1ccccc1	C1CCCCC1	1
PUBCHEM:90412926	COC1=C(C=C(C=C1)F)C2=C3C=C(NC3=NC=C2)C4CCN(C4)CCN	COc1ccc(F)cc1-c1ccnc2[nH]c(C3CCN(CCN)C3)cc12	GODULGZLTRGVQA-UHFFFAOYSA-N	CHEMBL236	Delta opioid receptor	DOR	IC50	39.0	nM	=	exact	7.4089	pActivity	binding	gpcr_generic	inhibitor	inhibitor		PubChem			354.43	3.13	67.2	2	4	5	4	3	26	0.35	0.739	False	c1ccc(-c2ccnc3[nH]c(C4CCNC4)cc23)cc1	C1CCC(C2CCCC3CC(C4CCCC4)CC32)CC1	1
PUBCHEM:90412926	COC1=C(C=C(C=C1)F)C2=C3C=C(NC3=NC=C2)C4CCN(C4)CCN	COc1ccc(F)cc1-c1ccnc2[nH]c(C3CCN(CCN)C3)cc12	GODULGZLTRGVQA-UHFFFAOYSA-N	CHEMBL237	Kappa opioid receptor	KOR	IC50	39.0	nM	=	exact	7.4089	pActivity	binding	gpcr_generic	inhibitor	inhibitor		PubChem			354.43	3.13	67.2	2	4	5	4	3	26	0.35	0.739	False	c1ccc(-c2ccnc3[nH]c(C4CCNC4)cc23)cc1	C1CCC(C2CCCC3CC(C4CCCC4)CC32)CC1	1
PUBCHEM:1978	CCCC(=O)NC1=CC(=C(C=C1)OCC(CNC(C)C)O)C(=O)C	CCCC(=O)Nc1ccc(OCC(O)CNC(C)C)c(C(C)=O)c1	GOEMGAFJFRBGGG-UHFFFAOYSA-N	CHEMBL233	Mu opioid receptor	MOR	AC50	30000.0	nM	=	exact	4.5229	pActivity	unknown	binding_displacement	agonist	unknown		PubChem		37468498.0	336.43	2.37	87.7	3	5	10	1	1	24	0.556	0.571	False	c1ccccc1	C1CCCCC1	1
PUBCHEM:1978	CCCC(=O)NC1=CC(=C(C=C1)OCC(CNC(C)C)O)C(=O)C	CCCC(=O)Nc1ccc(OCC(O)CNC(C)C)c(C(C)=O)c1	GOEMGAFJFRBGGG-UHFFFAOYSA-N	CHEMBL236	Delta opioid receptor	DOR	AC50	30000.0	nM	=	exact	4.5229	pActivity	unknown	binding_displacement	agonist	unknown		PubChem		37468498.0	336.43	2.37	87.7	3	5	10	1	1	24	0.556	0.571	False	c1ccccc1	C1CCCCC1	1
PUBCHEM:1978	CCCC(=O)NC1=CC(=C(C=C1)OCC(CNC(C)C)O)C(=O)C	CCCC(=O)Nc1ccc(OCC(O)CNC(C)C)c(C(C)=O)c1	GOEMGAFJFRBGGG-UHFFFAOYSA-N	CHEMBL237	Kappa opioid receptor	KOR	AC50	10000.0	nM	=	exact	5.0	pActivity	unknown	binding_displacement	agonist	unknown		PubChem		37468498.0	336.43	2.37	87.7	3	5	10	1	1	24	0.556	0.571	False	c1ccccc1	C1CCCCC1	1
CHEMBL27161	CCN(CC)C(=O)c1ccc(C(c2ccccc2)N2CCN(Cc3ccc4c(c3)OCO4)CC2)cc1	CCN(CC)C(=O)c1ccc(C(c2ccccc2)N2CCN(Cc3ccc4c(c3)OCO4)CC2)cc1	GOLMFFFPKWMDPL-UHFFFAOYSA-N	CHEMBL236	Delta-type opioid receptor	DOR	IC50	1.4	nM	=	exact	8.8539	pActivity	binding	binding_displacement	binding	inhibitor	1999.0	ChEMBL			485.63	4.8	45.3	0	5	8	5	3	36	0.367	0.459	False	c1ccc(C(c2ccccc2)N2CCN(Cc3ccc4c(c3)OCO4)CC2)cc1	C1CCC(C(C2CCCCC2)C2CCC(CC3CCC4CCCC4C3)CC2)CC1	1
BDBM:660563	CCOCCCNC1c2ccccc2N(C)S(=O)(=O)c2cc(I)ccc12	CCOCCCNC1c2ccccc2N(C)S(=O)(=O)c2cc(I)ccc21	GOMRTCWKDUTPRJ-UHFFFAOYSA-N	CHEMBL233	Mu opioid receptor	MOR	EC50	145.0	nM	=	exact	6.8386	pActivity	functional	gpcr_generic	agonist	unknown	2024.0	BindingDB	10.7270/q2br8xfb		486.38	3.54	58.6	1	4	6	3	2	26	0.368	0.502	False	O=S1(=O)Nc2ccccc2Cc2ccccc21	CC1(C)CC2CCCCC2CC2CCCCC21	1
PUBCHEM:52946340	C1CCN(C1)C(=O)CN2C3CCC2CC(C3)OC4=CC=CC(=C4)C(=O)N	NC(=O)c1cccc(OC2CC3CCC(C2)N3CC(=O)N2CCCC2)c1	GOPNBPAPDSQRFK-UHFFFAOYSA-N	CHEMBL233	Mu opioid receptor	MOR	IC50	21090.0	nM	=	exact	4.6759	pActivity	binding	binding_displacement	antagonist	antagonist		PubChem		20727752.0	357.45	1.78	75.9	1	4	5	4	1	26	0.6	0.872	False	O=C(CN1C2CCC1CC(Oc1ccccc1)C2)N1CCCC1	CC(CC1C2CCC1CC(CC1CCCCC1)C2)C1CCCC1	1
PUBCHEM:52946340	C1CCN(C1)C(=O)CN2C3CCC2CC(C3)OC4=CC=CC(=C4)C(=O)N	NC(=O)c1cccc(OC2CC3CCC(C2)N3CC(=O)N2CCCC2)c1	GOPNBPAPDSQRFK-UHFFFAOYSA-N	CHEMBL236	Delta opioid receptor	DOR	IC50	30000.0	nM	=	exact	4.5229	pActivity	binding	binding_displacement	antagonist	antagonist		PubChem		20727752.0	357.45	1.78	75.9	1	4	5	4	1	26	0.6	0.872	False	O=C(CN1C2CCC1CC(Oc1ccccc1)C2)N1CCCC1	CC(CC1C2CCC1CC(CC1CCCCC1)C2)C1CCCC1	1
PUBCHEM:52946340	C1CCN(C1)C(=O)CN2C3CCC2CC(C3)OC4=CC=CC(=C4)C(=O)N	NC(=O)c1cccc(OC2CC3CCC(C2)N3CC(=O)N2CCCC2)c1	GOPNBPAPDSQRFK-UHFFFAOYSA-N	CHEMBL237	Kappa opioid receptor	KOR	IC50	3411.0	nM	=	exact	5.4671	pActivity	binding	binding_displacement	antagonist	antagonist		PubChem		20727752.0	357.45	1.78	75.9	1	4	5	4	1	26	0.6	0.872	False	O=C(CN1C2CCC1CC(Oc1ccccc1)C2)N1CCCC1	CC(CC1C2CCC1CC(CC1CCCCC1)C2)C1CCCC1	1
PUBCHEM:216326	C1CC(=O)NC(=O)C1N2CC3=C(C2=O)C=CC=C3N	Nc1cccc2c1CN(C1CCC(=O)NC1=O)C2=O	GOTYRUGSSMKFNF-UHFFFAOYSA-N	CHEMBL233	Mu opioid receptor	MOR	AC50	30000.0	nM	=	exact	4.5229	pActivity	unknown	binding_displacement	agonist	unknown		PubChem		37468498.0	259.26	0.03	92.5	2	4	1	3	1	19	0.308	0.549	False	O=C1CCC(N2Cc3ccccc3C2=O)C(=O)N1	CC1CCC(C2CC3CCCCC3C2C)C(C)C1	1
CHEMBL5808184	CC(c1ccc(Cl)cc1F)N1CCC(n2c(=O)[nH]c3ccc(Br)cc32)CC1	CC(c1ccc(Cl)cc1F)N1CCC(n2c(=O)[nH]c3ccc(Br)cc32)CC1	GOZWDYLSEWAFFS-UHFFFAOYSA-N	CHEMBL233	Mu-type opioid receptor	MOR	EC50	21.0	nM	=	exact	7.6778	pActivity	functional	binding_displacement	agonist	unknown	2020.0	ChEMBL			452.76	5.28	41.0	1	2	3	4	3	27	0.35	0.587	False	O=c1[nH]c2ccccc2n1C1CCN(Cc2ccccc2)CC1	CC1CC2CCCCC2C1C1CCC(CC2CCCCC2)CC1	1
PUBCHEM:16189913	CC1=CC=CC=C1N2C=C(C(=N2)C3=CC(=C(C=C3)OC)F)CNCC4=CN=CC=C4	COc1ccc(-c2nn(-c3ccccc3C)cc2CNCc2cccnc2)cc1F	GPFORDRQDJHZHI-UHFFFAOYSA-N	CHEMBL233	Mu opioid receptor	MOR	EC50	7787.0	nM	=	exact	4.5713	pActivity	functional	gpcr_generic	agonist	agonist		PubChem			402.47	4.68	52.0	1	4	7	4	4	30	0.167	0.488	False	c1ccc(-c2nn(-c3ccccc3)cc2CNCc2cccnc2)cc1	C1CCC(CCCC2CC(C3CCCCC3)CC2C2CCCCC2)CC1	1
PUBCHEM:16189913	CC1=CC=CC=C1N2C=C(C(=N2)C3=CC(=C(C=C3)OC)F)CNCC4=CN=CC=C4	COc1ccc(-c2nn(-c3ccccc3C)cc2CNCc2cccnc2)cc1F	GPFORDRQDJHZHI-UHFFFAOYSA-N	CHEMBL236	Delta opioid receptor	DOR	EC50	7787.0	nM	=	exact	4.5713	pActivity	functional	gpcr_generic	agonist	agonist		PubChem			402.47	4.68	52.0	1	4	7	4	4	30	0.167	0.488	False	c1ccc(-c2nn(-c3ccccc3)cc2CNCc2cccnc2)cc1	C1CCC(CCCC2CC(C3CCCCC3)CC2C2CCCCC2)CC1	1
BDBM:50304175	Cc1ccc(cc1)C(=O)N[C@@H]1CC[C@@]2(O)[C@H]3Cc4ccc(O)c5O[C@@H]1[C@]2(CCN3CC1CC1)c45 |r|	Cc1ccc(C(=O)N[C@@H]2CC[C@@]3(O)[C@H]4Cc5ccc(O)c6c5[C@@]3(CCN4CC3CC3)[C@H]2O6)cc1	GPJBNWXFJJEFAT-RDGDOILBSA-N	CHEMBL2014	Nociceptin/Orphanin FQ receptor	NOR	EC50	135.0	nM	=	exact	6.8697	pActivity	functional	generic_functional	agonist	unknown	2009.0	BindingDB	10.1016/j.bmc.2009.07.069	19683449.0	460.57	3.06	82.0	3	5	4	7	2	34	0.536	0.653	False	O=C(N[C@@H]1CCC2[C@H]3Cc4cccc5c4[C@@]2(CCN3CC2CC2)[C@H]1O5)c1ccccc1	CC(CC1CCC2C3CC4CCCC5CC1C2(CCC3CC1CC1)C45)C1CCCCC1	1
BDBM:50304175	Cc1ccc(cc1)C(=O)N[C@@H]1CC[C@@]2(O)[C@H]3Cc4ccc(O)c5O[C@@H]1[C@]2(CCN3CC1CC1)c45 |r|	Cc1ccc(C(=O)N[C@@H]2CC[C@@]3(O)[C@H]4Cc5ccc(O)c6c5[C@@]3(CCN4CC3CC3)[C@H]2O6)cc1	GPJBNWXFJJEFAT-RDGDOILBSA-N	CHEMBL233	Mu opioid receptor	MOR	EC50	8.9	nM	=	exact	8.0506	pActivity	functional	gpcr_generic	agonist	unknown	2009.0	BindingDB	10.1016/j.bmc.2009.07.069	19683449.0	460.57	3.06	82.0	3	5	4	7	2	34	0.536	0.653	False	O=C(N[C@@H]1CCC2[C@H]3Cc4cccc5c4[C@@]2(CCN3CC2CC2)[C@H]1O5)c1ccccc1	CC(CC1CCC2C3CC4CCCC5CC1C2(CCC3CC1CC1)C45)C1CCCCC1	1
BDBM:50304175	Cc1ccc(cc1)C(=O)N[C@@H]1CC[C@@]2(O)[C@H]3Cc4ccc(O)c5O[C@@H]1[C@]2(CCN3CC1CC1)c45 |r|	Cc1ccc(C(=O)N[C@@H]2CC[C@@]3(O)[C@H]4Cc5ccc(O)c6c5[C@@]3(CCN4CC3CC3)[C@H]2O6)cc1	GPJBNWXFJJEFAT-RDGDOILBSA-N	CHEMBL236	Delta opioid receptor	DOR	EC50	0.14	nM	=	exact	9.8539	pActivity	functional	gpcr_generic	agonist	unknown	2009.0	BindingDB	10.1016/j.bmc.2009.07.069	19683449.0	460.57	3.06	82.0	3	5	4	7	2	34	0.536	0.653	False	O=C(N[C@@H]1CCC2[C@H]3Cc4cccc5c4[C@@]2(CCN3CC2CC2)[C@H]1O5)c1ccccc1	CC(CC1CCC2C3CC4CCCC5CC1C2(CCC3CC1CC1)C45)C1CCCCC1	1
BDBM:50304175	Cc1ccc(cc1)C(=O)N[C@@H]1CC[C@@]2(O)[C@H]3Cc4ccc(O)c5O[C@@H]1[C@]2(CCN3CC1CC1)c45 |r|	Cc1ccc(C(=O)N[C@@H]2CC[C@@]3(O)[C@H]4Cc5ccc(O)c6c5[C@@]3(CCN4CC3CC3)[C@H]2O6)cc1	GPJBNWXFJJEFAT-RDGDOILBSA-N	CHEMBL237	Kappa opioid receptor	KOR	EC50	2.4	nM	=	exact	8.6198	pActivity	functional	gpcr_generic	agonist	unknown	2009.0	BindingDB	10.1016/j.bmc.2009.07.069	19683449.0	460.57	3.06	82.0	3	5	4	7	2	34	0.536	0.653	False	O=C(N[C@@H]1CCC2[C@H]3Cc4cccc5c4[C@@]2(CCN3CC2CC2)[C@H]1O5)c1ccccc1	CC(CC1CCC2C3CC4CCCC5CC1C2(CCC3CC1CC1)C45)C1CCCCC1	1
PUBCHEM:44407078	COC1=CC2=C(C=C1)C(=O)C(C2)CC(=O)NCCCN3CCC4(CCC5=CC=CC=C54)CC3	COc1ccc2c(c1)CC(CC(=O)NCCCN1CCC3(CCc4ccccc43)CC1)C2=O	GPKMACNWBYWTPW-UHFFFAOYSA-N	CHEMBL2014	Nociceptin/Orphanin FQ receptor	NOR	IC50	1000.0	nM	=	exact	6.0	pActivity	binding	binding_displacement	binding	unknown		PubChem		16451050.0	446.59	3.93	58.6	1	4	7	5	2	33	0.5	0.655	False	O=C(CC1Cc2ccccc2C1=O)NCCCN1CCC2(CCc3ccccc32)CC1	CC(CCCCC1CCC2(CC1)CCC1CCCCC12)CC1CC2CCCCC2C1C	1
BDBM:450825	CC(C)Oc1cc(F)c2nc(N3CCC(CC3)N[C@@H]3CCCOC3)c(-c3nc(C)no3)c(C)c2c1	Cc1noc(-c2c(N3CCC(N[C@@H]4CCCOC4)CC3)nc3c(F)cc(OC(C)C)cc3c2C)n1	GPKWLMFQUYKTPR-LJQANCHMSA-N	CHEMBL233	Mu opioid receptor	MOR	IC50	1000.0	nM	>	upper_bound	6.0	pActivity	binding	binding_displacement	binding	unknown	2020.0	BindingDB	10.7270/q26w9f41		483.59	4.57	85.5	1	8	6	5	3	35	0.577	0.546	False	c1ccc2nc(N3CCC(N[C@@H]4CCCOC4)CC3)c(-c3ncno3)cc2c1	C1CCC(CC2CCC(C3CC4CCCCC4CC3C3CCCC3)CC2)CC1	1
PUBCHEM:137434251	CC1=C2C=C(C=C(C2=NC(=C1C3=NC(=NO3)C)N4CCC(CC4)NC5CCCOC5)F)OC(C)C	Cc1noc(-c2c(N3CCC(NC4CCCOC4)CC3)nc3c(F)cc(OC(C)C)cc3c2C)n1	GPKWLMFQUYKTPR-UHFFFAOYSA-N	CHEMBL233	Mu opioid receptor	MOR	IC50	1000.0	nM	=	exact	6.0	pActivity	binding	gpcr_generic	antagonist	antagonist		PubChem			483.59	4.57	85.5	1	8	6	5	3	35	0.577	0.546	False	c1ccc2nc(N3CCC(NC4CCCOC4)CC3)c(-c3ncno3)cc2c1	C1CCC(CC2CCC(C3CC4CCCCC4CC3C3CCCC3)CC2)CC1	1
PUBCHEM:137434251	CC1=C2C=C(C=C(C2=NC(=C1C3=NC(=NO3)C)N4CCC(CC4)NC5CCCOC5)F)OC(C)C	Cc1noc(-c2c(N3CCC(NC4CCCOC4)CC3)nc3c(F)cc(OC(C)C)cc3c2C)n1	GPKWLMFQUYKTPR-UHFFFAOYSA-N	CHEMBL237	Kappa opioid receptor	KOR	IC50	55.0	nM	=	exact	7.2596	pActivity	binding	gpcr_generic	antagonist	antagonist		PubChem			483.59	4.57	85.5	1	8	6	5	3	35	0.577	0.546	False	c1ccc2nc(N3CCC(NC4CCCOC4)CC3)c(-c3ncno3)cc2c1	C1CCC(CC2CCC(C3CC4CCCCC4CC3C3CCCC3)CC2)CC1	1
PUBCHEM:44413184	CN(C)CCC1=C2C=C(NC2=CC=C1)C(=O)NCCCC3=CC=C(C=C3)Cl	CN(C)CCc1cccc2[nH]c(C(=O)NCCCc3ccc(Cl)cc3)cc12	GPONDRWNQDFWHT-UHFFFAOYSA-N	CHEMBL2014	Nociceptin/Orphanin FQ receptor	NOR	IC50	1000.0	nM	=	exact	6.0	pActivity	binding	binding_displacement	binding	unknown		PubChem		16621546.0	383.92	4.29	48.1	2	2	8	3	3	27	0.318	0.57	False	O=C(NCCCc1ccccc1)c1cc2ccccc2[nH]1	CC(CCCCC1CCCCC1)C1CC2CCCCC2C1	1
PUBCHEM:165405553	CN(C)C(CC1=CC2=C(C=C1)NC(=O)C2)CNC(=O)CC(C3CC3)C4=CC=CC=C4	CN(C)C(CNC(=O)CC(c1ccccc1)C1CC1)Cc1ccc2[nH]c(O)cc2c1	GPOYLYMKWOARJS-UHFFFAOYSA-N	CHEMBL233	Mu opioid receptor	MOR	IC50	3000.0	nM	=	exact	5.5229	pActivity	binding	gpcr_camp	agonist	agonist		PubChem			405.54	4.05	68.4	3	3	9	4	3	30	0.4	0.503	False	O=C(CC(c1ccccc1)C1CC1)NCCCc1ccc2[nH]ccc2c1	CC(CCCCC1CCC2CCCC2C1)CC(C1CCCCC1)C1CC1	1
PUBCHEM:165405553	CN(C)C(CC1=CC2=C(C=C1)NC(=O)C2)CNC(=O)CC(C3CC3)C4=CC=CC=C4	CN(C)C(CNC(=O)CC(c1ccccc1)C1CC1)Cc1ccc2[nH]c(O)cc2c1	GPOYLYMKWOARJS-UHFFFAOYSA-N	CHEMBL236	Delta opioid receptor	DOR	EC50	1650.0	nM	=	exact	5.7825	pActivity	functional	gpcr_camp	agonist	agonist		PubChem			405.54	4.05	68.4	3	3	9	4	3	30	0.4	0.503	False	O=C(CC(c1ccccc1)C1CC1)NCCCc1ccc2[nH]ccc2c1	CC(CCCCC1CCC2CCCC2C1)CC(C1CCCCC1)C1CC1	1
PUBCHEM:6436090	CN1C(=C(C2=CC=CC=C2S1(=O)=O)OC(=O)C=CC3=CC=CC=C3)C(=O)NC4=CC=CC=N4	CN1C(C(=O)Nc2ccccn2)=C(OC(=O)C=Cc2ccccc2)c2ccccc2S1(=O)=O	GPUVGQIASQNZET-UHFFFAOYSA-N	CHEMBL233	Mu opioid receptor	MOR	AC50	30000.0	nM	=	exact	4.5229	pActivity	unknown	binding_displacement	agonist	unknown		PubChem		37468498.0	461.5	3.28	105.7	1	6	5	4	3	33	0.042	0.462	False	O=C(C=Cc1ccccc1)OC1=C(C(=O)Nc2ccccn2)NS(=O)(=O)c2ccccc21	CC(CCC1CCCCC1)CC1C(C(C)CC2CCCCC2)CC(C)(C)C2CCCCC12	1
CHEMBL5976952	CC(c1ccc(Br)cc1)N1CCC(n2c(=O)[nH]c3ccc(Br)cc32)CC1	CC(c1ccc(Br)cc1)N1CCC(n2c(=O)[nH]c3ccc(Br)cc32)CC1	GPXJERKBGNMAGI-UHFFFAOYSA-N	CHEMBL233	Mu-type opioid receptor	MOR	EC50	1.75	nM	=	exact	8.757	pActivity	functional	gpcr_camp	antagonist	antagonist	2020.0	ChEMBL			479.22	5.25	41.0	1	2	3	4	3	26	0.35	0.558	False	O=c1[nH]c2ccccc2n1C1CCN(Cc2ccccc2)CC1	CC1CC2CCCCC2C1C1CCC(CC2CCCCC2)CC1	1
PUBCHEM:8982	CCOC1=C(C2=CC=CC=C2C=C1)C(=O)NC3C4N(C3=O)C(C(S4)(C)C)C(=O)O	CCOc1ccc2ccccc2c1C(=O)NC1C(=O)N2C1SC(C)(C)C2C(=O)O	GPXLMGHLHQJAGZ-UHFFFAOYSA-N	CHEMBL233	Mu opioid receptor	MOR	AC50	30000.0	nM	=	exact	4.5229	pActivity	unknown	binding_displacement	agonist	unknown		PubChem		37468498.0	414.48	2.48	95.9	2	5	5	4	2	29	0.381	0.73	False	O=C(NC1C(=O)N2CCSC12)c1cccc2ccccc12	CC(CC1C(C)C2CCCC21)C1CCCC2CCCCC21	1
CHEMBL1706033	CC(C)N(CCNC(=O)c1ccc(CNS(=O)(=O)Cc2ccccc2)cc1)Cc1ccccc1	CC(C)N(CCNC(=O)c1ccc(CNS(=O)(=O)Cc2ccccc2)cc1)Cc1ccccc1	GPXQTGOIKSIXDF-UHFFFAOYSA-N	CHEMBL237	Kappa-type opioid receptor	KOR	IC50	6900.0	nM	=	exact	5.1612	pActivity	binding	gpcr_beta_arrestin	agonist	agonist		ChEMBL			479.65	3.95	78.5	2	4	12	3	3	34	0.296	0.412	False	O=C(NCCNCc1ccccc1)c1ccc(CNS(=O)(=O)Cc2ccccc2)cc1	CC(CCCCCC1CCCCC1)C1CCC(CCC(C)(C)CC2CCCCC2)CC1	1
PUBCHEM:49786500	COC1=CC(=CC(=C1OC)OC)NC(=O)NC2=NC(=CS2)C(CC3=CC=C(C=C3)C(F)(F)F)N	COc1cc(NC(=O)Nc2nc(C(N)Cc3ccc(C(F)(F)F)cc3)cs2)cc(OC)c1OC	GQHGCXPQNXAETL-UHFFFAOYSA-N	CHEMBL233	Mu opioid receptor	MOR	EC50	10275.0	nM	=	exact	4.9882	pActivity	functional	gpcr_generic	agonist	agonist		PubChem			496.51	5.07	107.7	3	7	8	3	3	34	0.273	0.402	False	O=C(Nc1ccccc1)Nc1nc(CCc2ccccc2)cs1	CC(CC1CCCCC1)CC1CCC(CCC2CCCCC2)C1	1
PUBCHEM:49786500	COC1=CC(=CC(=C1OC)OC)NC(=O)NC2=NC(=CS2)C(CC3=CC=C(C=C3)C(F)(F)F)N	COc1cc(NC(=O)Nc2nc(C(N)Cc3ccc(C(F)(F)F)cc3)cs2)cc(OC)c1OC	GQHGCXPQNXAETL-UHFFFAOYSA-N	CHEMBL236	Delta opioid receptor	DOR	EC50	10275.0	nM	=	exact	4.9882	pActivity	functional	gpcr_generic	agonist	agonist		PubChem			496.51	5.07	107.7	3	7	8	3	3	34	0.273	0.402	False	O=C(Nc1ccccc1)Nc1nc(CCc2ccccc2)cs1	CC(CC1CCCCC1)CC1CCC(CCC2CCCCC2)C1	1
PUBCHEM:44537712	CC1=CC(=CC=C1)N2C=CN=C2CN3CCC(CC3)(CC4=CC=C(C=C4)OC)CO	COc1ccc(CC2(CO)CCN(Cc3nccn3-c3cccc(C)c3)CC2)cc1	GQHPZYKPOWXUCW-UHFFFAOYSA-N	CHEMBL233	Mu opioid receptor	MOR	EC50	32000.0	nM	=	exact	4.4949	pActivity	functional	gpcr_generic	agonist	agonist		PubChem			405.54	4.01	50.5	1	4	7	4	3	30	0.4	0.645	False	c1ccc(CC2CCN(Cc3nccn3-c3ccccc3)CC2)cc1	C1CCC(CC2CCC(CC3CCCC3C3CCCCC3)CC2)CC1	1
PUBCHEM:44537712	CC1=CC(=CC=C1)N2C=CN=C2CN3CCC(CC3)(CC4=CC=C(C=C4)OC)CO	COc1ccc(CC2(CO)CCN(Cc3nccn3-c3cccc(C)c3)CC2)cc1	GQHPZYKPOWXUCW-UHFFFAOYSA-N	CHEMBL233	Mu opioid receptor	MOR	IC50	32000.0	nM	=	exact	4.4949	pActivity	binding	gpcr_generic	antagonist	antagonist		PubChem			405.54	4.01	50.5	1	4	7	4	3	30	0.4	0.645	False	c1ccc(CC2CCN(Cc3nccn3-c3ccccc3)CC2)cc1	C1CCC(CC2CCC(CC3CCCC3C3CCCCC3)CC2)CC1	1
PUBCHEM:44537712	CC1=CC(=CC=C1)N2C=CN=C2CN3CCC(CC3)(CC4=CC=C(C=C4)OC)CO	COc1ccc(CC2(CO)CCN(Cc3nccn3-c3cccc(C)c3)CC2)cc1	GQHPZYKPOWXUCW-UHFFFAOYSA-N	CHEMBL236	Delta opioid receptor	DOR	EC50	32000.0	nM	=	exact	4.4949	pActivity	functional	gpcr_generic	agonist	agonist		PubChem			405.54	4.01	50.5	1	4	7	4	3	30	0.4	0.645	False	c1ccc(CC2CCN(Cc3nccn3-c3ccccc3)CC2)cc1	C1CCC(CC2CCC(CC3CCCC3C3CCCCC3)CC2)CC1	1
BDBM:62183	COc1ccc(CC2(CO)CCN(Cc3nccn3-c3cccc(C)c3)CC2)cc1	COc1ccc(CC2(CO)CCN(Cc3nccn3-c3cccc(C)c3)CC2)cc1	GQHPZYKPOWXUCW-UHFFFAOYSA-N	CHEMBL236	Delta opioid receptor	DOR	IC50	32000.0	nM	=	exact	4.4949	pActivity	binding	binding_displacement	binding	unknown	2010.0	BindingDB	10.7270/q28k77jp		405.54	4.01	50.5	1	4	7	4	3	30	0.4	0.645	False	c1ccc(CC2CCN(Cc3nccn3-c3ccccc3)CC2)cc1	C1CCC(CC2CCC(CC3CCCC3C3CCCCC3)CC2)CC1	1
BDBM:62183	COc1ccc(CC2(CO)CCN(Cc3nccn3-c3cccc(C)c3)CC2)cc1	COc1ccc(CC2(CO)CCN(Cc3nccn3-c3cccc(C)c3)CC2)cc1	GQHPZYKPOWXUCW-UHFFFAOYSA-N	CHEMBL237	Kappa opioid receptor	KOR	EC50	10000.0	nM	=	exact	4.838900000000001	pActivity	functional	gpcr_generic	agonist	unknown	2010.0	BindingDB	10.7270/q2n014z3		405.54	4.01	50.5	1	4	7	4	3	30	0.4	0.645	False	c1ccc(CC2CCN(Cc3nccn3-c3ccccc3)CC2)cc1	C1CCC(CC2CCC(CC3CCCC3C3CCCCC3)CC2)CC1	1
BDBM:62183	COc1ccc(CC2(CO)CCN(Cc3nccn3-c3cccc(C)c3)CC2)cc1	COc1ccc(CC2(CO)CCN(Cc3nccn3-c3cccc(C)c3)CC2)cc1	GQHPZYKPOWXUCW-UHFFFAOYSA-N	CHEMBL237	Kappa opioid receptor	KOR	IC50	32000.0	nM	=	exact	4.4949	pActivity	binding	binding_displacement	binding	unknown	2010.0	BindingDB	10.7270/q25t3hzb		405.54	4.01	50.5	1	4	7	4	3	30	0.4	0.645	False	c1ccc(CC2CCN(Cc3nccn3-c3ccccc3)CC2)cc1	C1CCC(CC2CCC(CC3CCCC3C3CCCCC3)CC2)CC1	1
CHEMBL5092587	CCC(=O)N(CC1(N2CCN(CCOc3ccccc3)CC2)CCOCC1)c1cccc(C(F)(F)F)n1	CCC(=O)N(CC1(N2CCN(CCOc3ccccc3)CC2)CCOCC1)c1cccc(C(F)(F)F)n1	GQNSENQYHXKTOP-UHFFFAOYSA-N	CHEMBL233	Mu-type opioid receptor	MOR	EC50	133.0	nM	=	exact	6.8761	pActivity	functional	gpcr_camp	agonist	agonist	2021.0	ChEMBL			520.6	4.09	58.1	0	6	9	4	2	37	0.556	0.497	False	c1ccc(OCCN2CCN(C3(CNc4ccccn4)CCOCC3)CC2)cc1	C1CCC(CCCC2CCC(C3(CCC4CCCCC4)CCCCC3)CC2)CC1	1
CHEMBL1981951	CC1=C/C(=N\NC(=S)Nc2cccnc2)CC(C)(C)C1	CC1=CC(=NNC(=S)Nc2cccnc2)CC(C)(C)C1	GQPRFYNCYULXIG-UHFFFAOYSA-N	CHEMBL237	Kappa-type opioid receptor	KOR	IC50	9460.0	nM	=	exact	5.0241	pActivity	binding	gpcr_beta_arrestin	agonist	agonist		ChEMBL			288.42	3.49	49.3	2	3	2	2	1	20	0.4	0.646	False	S=C(NN=C1C=CCCC1)Nc1cccnc1	CC(CCC1CCCCC1)CC1CCCCC1	2
CHEMBL210504	CN(C)CCc1cccc2[nH]c(-c3nc(CCC4CCCCC4)no3)cc12	CN(C)CCc1cccc2[nH]c(-c3nc(CCC4CCCCC4)no3)cc12	GQUAQFCXXCXPMV-UHFFFAOYSA-N	CHEMBL2014	Nociceptin receptor	NOR	IC50	140.0	nM	=	exact	6.8539	pActivity	binding	binding_displacement	binding	unknown	2006.0	ChEMBL			366.51	4.83	58.0	1	4	7	4	3	27	0.545	0.65	False	c1ccc2[nH]c(-c3nc(CCC4CCCCC4)no3)cc2c1	C1CCC(CCC2CCC(C3CC4CCCCC4C3)C2)CC1	1
PUBCHEM:3950	C1CCC(CC1)NC(=O)N(CCCl)N=O	O=NN(CCCl)C(=O)NC1CCCCC1	GQYIWUVLTXOXAJ-UHFFFAOYSA-N	CHEMBL233	Mu opioid receptor	MOR	AC50	30000.0	nM	=	exact	4.5229	pActivity	unknown	binding_displacement	agonist	unknown		PubChem		37468498.0	233.7	2.25	61.8	1	3	4	1	0	15	0.889	0.46	False	C1CCCCC1	C1CCCCC1	1
BDBM:50033644	COc1ccc2CC3N(CC4CC4)CCC45c2c1O[C@@]4(C)C(=O)CC[C@@]35NC(=O)\C=C\c1ccc(cc1)[N+]([O-])=O	COc1ccc2c3c1O[C@@]1(C)C(=O)CC[C@@]4(NC(=O)/C=C/c5ccc([N+](=O)[O-])cc5)C(C2)N(CC2CC2)CCC314	GRBDXJJTUGORBA-BLGOHELNSA-N	CHEMBL236	Delta opioid receptor	DOR	IC50	672.0	nM	=	exact	6.1726	pActivity	binding	binding_displacement	binding	unknown	1993.0	BindingDB	10.1021/jm00073a015	7693944.0	543.62	3.96	111.0	1	7	7	7	2	40	0.484	0.32	False	O=C(/C=C/c1ccccc1)N[C@@]12CCC(=O)C3Oc4cccc5c4C31CCN(CC1CC1)C2C5	CC(CC12CCC(C)C3CC4CCCC5CC1C(CC1CC1)CCC32C54)CCC1CCCCC1	2
BDBM:50033644	COc1ccc2CC3N(CC4CC4)CCC45c2c1O[C@@]4(C)C(=O)CC[C@@]35NC(=O)\C=C\c1ccc(cc1)[N+]([O-])=O	COc1ccc2c3c1O[C@@]1(C)C(=O)CC[C@@]4(NC(=O)/C=C/c5ccc([N+](=O)[O-])cc5)C(C2)N(CC2CC2)CCC314	GRBDXJJTUGORBA-BLGOHELNSA-N	CHEMBL237	Kappa opioid receptor	KOR	IC50	1000.0	nM	>	upper_bound	6.0	pActivity	binding	binding_displacement	binding	unknown	1993.0	BindingDB	10.1021/jm00073a015	7693944.0	543.62	3.96	111.0	1	7	7	7	2	40	0.484	0.32	False	O=C(/C=C/c1ccccc1)N[C@@]12CCC(=O)C3Oc4cccc5c4C31CCN(CC1CC1)C2C5	CC(CC12CCC(C)C3CC4CCCC5CC1C(CC1CC1)CCC32C54)CCC1CCCCC1	1
PUBCHEM:44337160	CC12C(=O)CCC3(C14CCN(C3CC5=C4C(=C(C=C5)OC)O2)CC6CC6)NC(=O)C=CC7=CC=C(C=C7)[N+](=O)[O-]	COc1ccc2c3c1OC1(C)C(=O)CCC4(NC(=O)C=Cc5ccc([N+](=O)[O-])cc5)C(C2)N(CC2CC2)CCC314	GRBDXJJTUGORBA-UHFFFAOYSA-N	CHEMBL236	Delta opioid receptor	DOR	IC50	672.0	nM	=	exact	6.1726	pActivity	binding	binding_displacement	inhibitor	inhibitor		PubChem		7693944.0	543.62	3.96	111.0	1	7	7	7	2	40	0.484	0.32	False	O=C(C=Cc1ccccc1)NC12CCC(=O)C3Oc4cccc5c4C31CCN(CC1CC1)C2C5	CC(CCC1CCCCC1)CC12CCC(C)C3CC4CCCC5CC1C(CC1CC1)CCC32C54	1
PUBCHEM:44337160	CC12C(=O)CCC3(C14CCN(C3CC5=C4C(=C(C=C5)OC)O2)CC6CC6)NC(=O)C=CC7=CC=C(C=C7)[N+](=O)[O-]	COc1ccc2c3c1OC1(C)C(=O)CCC4(NC(=O)C=Cc5ccc([N+](=O)[O-])cc5)C(C2)N(CC2CC2)CCC314	GRBDXJJTUGORBA-UHFFFAOYSA-N	CHEMBL237	Kappa opioid receptor	KOR	IC50	1000.0	nM	=	exact	6.0	pActivity	binding	binding_displacement	inhibitor	inhibitor		PubChem		7693944.0	543.62	3.96	111.0	1	7	7	7	2	40	0.484	0.32	False	O=C(C=Cc1ccccc1)NC12CCC(=O)C3Oc4cccc5c4C31CCN(CC1CC1)C2C5	CC(CCC1CCCCC1)CC12CCC(C)C3CC4CCCC5CC1C(CC1CC1)CCC32C54	1
CHEMBL5549759	CC(=O)N(c1ccccc1C)C1CCN(CCc2ccccc2)CC1	CC(=O)N(c1ccccc1C)C1CCN(CCc2ccccc2)CC1	GRDWUDZBHWHLSH-UHFFFAOYSA-N	CHEMBL233	Mu-type opioid receptor	MOR	EC50	9.64	nM	=	exact	8.0159	pActivity	functional	gpcr_generic	agonist	agonist	2024.0	ChEMBL			336.48	4.06	23.6	0	2	5	3	2	25	0.409	0.822	False	c1ccc(CCN2CCC(Nc3ccccc3)CC2)cc1	C1CCC(CCC2CCC(CC3CCCCC3)CC2)CC1	1
CHEMBL5084344	CCC(=O)N(CC1(N2CCN(Cc3ccccc3)CC2)CCOCC1)c1cccc(C(F)(F)F)n1	CCC(=O)N(CC1(N2CCN(Cc3ccccc3)CC2)CCOCC1)c1cccc(C(F)(F)F)n1	GREAMKHYUKBUBZ-UHFFFAOYSA-N	CHEMBL233	Mu-type opioid receptor	MOR	EC50	9.0	nM	=	exact	8.0458	pActivity	functional	gpcr_camp	agonist	agonist	2021.0	ChEMBL			490.57	4.21	48.9	0	5	7	4	2	35	0.538	0.582	False	c1ccc(CN2CCN(C3(CNc4ccccn4)CCOCC3)CC2)cc1	C1CCC(CCC2(C3CCC(CC4CCCCC4)CC3)CCCCC2)CC1	1
PUBCHEM:60156212	COC(=O)C1=C(N=CC(=C1)Cl)N2CCC(CC2)NC3CCCCC3	COC(=O)c1cc(Cl)cnc1N1CCC(NC2CCCCC2)CC1	GRLXORJUIODJLW-UHFFFAOYSA-N	CHEMBL233	Mu opioid receptor	MOR	IC50	2000.0	nM	=	exact	5.699	pActivity	binding	gpcr_generic	antagonist	antagonist		PubChem			351.88	3.41	54.5	1	5	4	3	1	24	0.667	0.842	False	c1ccc(N2CCC(NC3CCCCC3)CC2)nc1	C1CCC(CC2CCC(C3CCCCC3)CC2)CC1	1
PUBCHEM:60156212	COC(=O)C1=C(N=CC(=C1)Cl)N2CCC(CC2)NC3CCCCC3	COC(=O)c1cc(Cl)cnc1N1CCC(NC2CCCCC2)CC1	GRLXORJUIODJLW-UHFFFAOYSA-N	CHEMBL236	Delta opioid receptor	DOR	IC50	39000.0	nM	=	exact	4.4089	pActivity	binding	gpcr_calcium	antagonist	antagonist		PubChem			351.88	3.41	54.5	1	5	4	3	1	24	0.667	0.842	False	c1ccc(N2CCC(NC3CCCCC3)CC2)nc1	C1CCC(CC2CCC(C3CCCCC3)CC2)CC1	1
CHEMBL3188580	COC(=O)c1cc(Cl)cnc1N1CCC(NC2CCCCC2)CC1	COC(=O)c1cc(Cl)cnc1N1CCC(NC2CCCCC2)CC1	GRLXORJUIODJLW-UHFFFAOYSA-N	CHEMBL237	Kappa-type opioid receptor	KOR	IC50	159.0	nM	=	exact	6.7986	pActivity	binding	binding_displacement	binding	agonist	2017.0	ChEMBL			351.88	3.41	54.5	1	5	4	3	1	24	0.667	0.842	False	c1ccc(N2CCC(NC3CCCCC3)CC2)nc1	C1CCC(CC2CCC(C3CCCCC3)CC2)CC1	1
PUBCHEM:1563678	CCCOC(=O)C1=CC(=CC=C1)NC2=NC(=NC3=CC=CC=C32)C4=CN=CC=C4	CCCOC(=O)c1cccc(Nc2nc(-c3cccnc3)nc3ccccc23)c1	GROCSHUQOZDEOU-UHFFFAOYSA-N	CHEMBL233	Mu opioid receptor	MOR	EC50	92554.0	nM	=	exact	4.0336	pActivity	functional	gpcr_generic	agonist	agonist		PubChem			384.44	5.0	77.0	1	6	6	4	4	29	0.13	0.471	False	c1ccc(Nc2nc(-c3cccnc3)nc3ccccc23)cc1	C1CCC(CC2CC(C3CCCCC3)CC3CCCCC32)CC1	1
PUBCHEM:1563678	CCCOC(=O)C1=CC(=CC=C1)NC2=NC(=NC3=CC=CC=C32)C4=CN=CC=C4	CCCOC(=O)c1cccc(Nc2nc(-c3cccnc3)nc3ccccc23)c1	GROCSHUQOZDEOU-UHFFFAOYSA-N	CHEMBL236	Delta opioid receptor	DOR	EC50	92554.0	nM	=	exact	4.0336	pActivity	functional	gpcr_generic	agonist	agonist		PubChem			384.44	5.0	77.0	1	6	6	4	4	29	0.13	0.471	False	c1ccc(Nc2nc(-c3cccnc3)nc3ccccc23)cc1	C1CCC(CC2CC(C3CCCCC3)CC3CCCCC32)CC1	1
CHEMBL563700	CCN(CC)C(=O)c1ccc(C2=CC3(CCCNC3)Oc3ccccc32)cc1	CCN(CC)C(=O)c1ccc(C2=CC3(CCCNC3)Oc3ccccc32)cc1	GRPWVPMQIZXAHG-UHFFFAOYSA-N	CHEMBL236	Delta-type opioid receptor	DOR	EC50	480.0	nM	=	exact	6.3188	pActivity	functional	binding_displacement	agonist	agonist	2009.0	ChEMBL			376.5	4.11	41.6	1	3	4	4	2	28	0.375	0.873	False	C1=C(c2ccccc2)c2ccccc2OC12CCCNC2	C1CCC(C2CC3(CCCCC3)CC3CCCCC32)CC1	1
CHEMBL5272486	CN(C)CC1CN(C(=O)Cc2ccc(F)cc2)CCC1(O)c1cccc(O)c1	CN(C)CC1CN(C(=O)Cc2ccc(F)cc2)CCC1(O)c1cccc(O)c1	GRWAVFOCRMSSTA-UHFFFAOYSA-N	CHEMBL233	Mu-type opioid receptor	MOR	EC50	6.4	nM	=	exact	8.1938	pActivity	functional	binding_displacement	agonist	agonist	2021.0	ChEMBL			386.47	2.37	64.0	2	4	5	3	2	28	0.409	0.828	False	O=C(Cc1ccccc1)N1CCC(c2ccccc2)CC1	CC(CC1CCCCC1)C1CCC(C2CCCCC2)CC1	1
CHEMBL5272486	CN(C)CC1CN(C(=O)Cc2ccc(F)cc2)CCC1(O)c1cccc(O)c1	CN(C)CC1CN(C(=O)Cc2ccc(F)cc2)CCC1(O)c1cccc(O)c1	GRWAVFOCRMSSTA-UHFFFAOYSA-N	CHEMBL236	Delta-type opioid receptor	DOR	EC50	778.5	nM	=	exact	6.1087	pActivity	functional	binding_displacement	agonist	agonist	2021.0	ChEMBL			386.47	2.37	64.0	2	4	5	3	2	28	0.409	0.828	False	O=C(Cc1ccccc1)N1CCC(c2ccccc2)CC1	CC(CC1CCCCC1)C1CCC(C2CCCCC2)CC1	1
CHEMBL1472975	O=C1[C@H]2CCCC[C@H]2C(=O)N1CCCCN1CCN(c2nsc3ccccc23)CC1	Oc1c2c(c(O)n1CCCCN1CCN(c3nsc4ccccc34)CC1)CCCC2	GRZAUXJKSWFZCU-UHFFFAOYSA-N	CHEMBL233	Mu-type opioid receptor	MOR	AC50	9839.9	nM	=	exact	5.007	pActivity	unknown	binding_displacement	binding	__binding__	2023.0	ChEMBL			426.59	3.99	64.8	2	6	6	5	3	30	0.522	0.584	False	c1ccc2c(N3CCN(CCCCn4cc5c(c4)CCCC5)CC3)nsc2c1	C(CCC1CC2CCCCC2C1)CC1CCC(C2CCC3CCCCC32)CC1	1
PUBCHEM:4583	CC1COC2=C3N1C=C(C(=O)C3=CC(=C2N4CCN(CC4)C)F)C(=O)O	CC1COc2c(N3CCN(C)CC3)c(F)cc3c(=O)c(C(=O)O)cn1c23	GSDSWSVVBLHKDQ-UHFFFAOYSA-N	CHEMBL233	Mu opioid receptor	MOR	AC50	30000.0	nM	=	exact	4.5229	pActivity	unknown	binding_displacement	agonist	unknown		PubChem		37468498.0	361.37	1.54	75.0	1	5	2	4	2	26	0.444	0.875	False	O=c1ccn2c3c(c(N4CCNCC4)ccc13)OCC2	CC1CCC2CCCC3C(C4CCCCC4)CCC1C23	1
CHEMBL380580	COC(=O)CN1C(=O)C2(CCN(C3CCC4CCCCC4C3)CC2)c2ccccc21	COC(=O)CN1C(=O)C2(CCN(C3CCC4CCCCC4C3)CC2)c2ccccc21	GSLPZHCOJZRJIT-UHFFFAOYSA-N	CHEMBL2014	Nociceptin receptor	NOR	IC50	900.0	nM	=	exact	6.0458	pActivity	binding	binding_displacement	binding	unknown	2005.0	ChEMBL			410.56	3.9	49.9	0	4	3	5	1	30	0.68	0.709	False	O=C1Nc2ccccc2C12CCN(C1CCC3CCCCC3C1)CC2	CC1CC2CCCCC2C12CCC(C1CCC3CCCCC3C1)CC2	1
PUBCHEM:5531	CCN(CC)C1=CC(=NC2=NC=NN12)C	CCN(CC)c1cc(C)nc2ncnn12	GSNOZLZNQMLSKJ-UHFFFAOYSA-N	CHEMBL233	Mu opioid receptor	MOR	AC50	30000.0	nM	=	exact	4.5229	pActivity	unknown	binding_displacement	agonist	unknown		PubChem		37468498.0	205.27	1.28	46.3	0	4	3	2	2	15	0.5	0.757	False	c1cnc2ncnn2c1	C1CCC2CCCC2C1	1
CHEMBL2112838	C[C@H]1[C@H]2c3ccccc3C[C@H](c3ccccc32)N1C	C[C@H]1[C@H]2c3ccccc3C[C@H](c3ccccc32)N1C	GSOKUGXLPOWMGZ-RZAIGCCYSA-N	CHEMBL233	Mu-type opioid receptor	MOR	IC50	611.0	nM	=	exact	6.214	pActivity	binding	binding_displacement	binding	unknown	2003.0	ChEMBL			249.36	3.75	3.2	0	1	0	5	2	19	0.333	0.687	False	c1ccc2c(c1)C[C@H]1NC[C@@H]2c2ccccc21	C1CCC2C(C1)CC1CCC2C2CCCCC12	2
BDBM:50027010	[H][C@@]12Cc3ccccc3[C@@]([H])(c3ccccc13)[C@]([H])(C)N2C	C[C@H]1[C@H]2c3ccccc3C[C@H](c3ccccc32)N1C	GSOKUGXLPOWMGZ-RZAIGCCYSA-N	CHEMBL236	Delta opioid receptor	DOR	IC50	10000.0	nM	>	upper_bound	5.0	pActivity	binding	binding_displacement	binding	unknown	2002.0	BindingDB	10.1021/jm020164l	12502358.0	249.36	3.75	3.2	0	1	0	5	2	19	0.333	0.687	False	c1ccc2c(c1)C[C@H]1NC[C@@H]2c2ccccc21	C1CCC2C(C1)CC1CCC2C2CCCCC12	1
BDBM:50027010	[H][C@@]12Cc3ccccc3[C@@]([H])(c3ccccc13)[C@]([H])(C)N2C	C[C@H]1[C@H]2c3ccccc3C[C@H](c3ccccc32)N1C	GSOKUGXLPOWMGZ-RZAIGCCYSA-N	CHEMBL237	Kappa opioid receptor	KOR	IC50	10000.0	nM	>	upper_bound	5.0	pActivity	binding	binding_displacement	binding	unknown	2002.0	BindingDB	10.1021/jm020164l	12502358.0	249.36	3.75	3.2	0	1	0	5	2	19	0.333	0.687	False	c1ccc2c(c1)C[C@H]1NC[C@@H]2c2ccccc21	C1CCC2C(C1)CC1CCC2C2CCCCC12	1
PUBCHEM:122197510	CC1C2C3=CC=CC=C3CC(N1C)C4=CC=CC=C24	CC1C2c3ccccc3CC(c3ccccc32)N1C	GSOKUGXLPOWMGZ-UHFFFAOYSA-N	CHEMBL233	Mu opioid receptor	MOR	IC50	420.5	nM	=	exact	6.3762	pActivity	binding	binding_displacement	inhibitor	inhibitor		PubChem		12502358.0	249.36	3.75	3.2	0	1	0	5	2	19	0.333	0.687	False	c1ccc2c(c1)CC1NCC2c2ccccc21	C1CCC2C(C1)CC1CCC2C2CCCCC12	1
PUBCHEM:122197510	CC1C2C3=CC=CC=C3CC(N1C)C4=CC=CC=C24	CC1C2c3ccccc3CC(c3ccccc32)N1C	GSOKUGXLPOWMGZ-UHFFFAOYSA-N	CHEMBL236	Delta opioid receptor	DOR	IC50	10000.0	nM	=	exact	5.0	pActivity	binding	binding_displacement	inhibitor	inhibitor		PubChem		12502358.0	249.36	3.75	3.2	0	1	0	5	2	19	0.333	0.687	False	c1ccc2c(c1)CC1NCC2c2ccccc21	C1CCC2C(C1)CC1CCC2C2CCCCC12	1
PUBCHEM:51009928	CC1C2C3=CC=CC=C3CC(N1C)C4=CC=CC=C24	CC1C2c3ccccc3CC(c3ccccc32)N1C	GSOKUGXLPOWMGZ-UHFFFAOYSA-N	CHEMBL237	Kappa opioid receptor	KOR	IC50	42500.0	nM	=	exact	4.3716	pActivity	binding	binding_displacement	inhibitor	inhibitor		PubChem		12502358.0	249.36	3.75	3.2	0	1	0	5	2	19	0.333	0.687	False	c1ccc2c(c1)CC1NCC2c2ccccc21	C1CCC2C(C1)CC1CCC2C2CCCCC12	1
CHEMBL3707100	C[C@@H]1[C@H]2c3ccccc3C[C@@H](c3ccccc32)N1C	C[C@@H]1[C@H]2c3ccccc3C[C@@H](c3ccccc32)N1C	GSOKUGXLPOWMGZ-UUWFMWQGSA-N	CHEMBL233	Mu-type opioid receptor	MOR	IC50	230.0	nM	=	exact	6.6383	pActivity	binding	binding_displacement	binding	unknown	2003.0	ChEMBL			249.36	3.75	3.2	0	1	0	5	2	19	0.333	0.687	False	c1ccc2c(c1)C[C@@H]1NC[C@@H]2c2ccccc21	C1CCC2C(C1)CC1CCC2C2CCCCC12	1
BDBM:60217	O=C(C1CCN(CC1)S(=O)(=O)c1cccc2nsnc12)N1CCn2c1nc1ccccc21	O=C(C1CCN(S(=O)(=O)c2cccc3nsnc23)CC1)N1CCn2c1nc1ccccc12	GSSFOYNEDBNZSU-UHFFFAOYSA-N	CHEMBL237	Kappa opioid receptor	KOR	IC50	980.0	nM	=	exact	6.0088	pActivity	binding	binding_displacement	binding	unknown	2009.0	BindingDB	10.7270/q20c4t6j		468.56	2.49	101.3	0	7	3	6	4	32	0.333	0.458	False	O=C(C1CCN(S(=O)(=O)c2cccc3nsnc23)CC1)N1CCn2c1nc1ccccc12	CC(C1CCC(C(C)(C)C2CCCC3CCCC32)CC1)C1CCC2C3CCCCC3CC12	1
PUBCHEM:122695612	CN1CCC23CCCCC2C1CC4=C3C=C(C=C4)C5=CN(N=C5)CCOCCOC	COCCOCCn1cc(-c2ccc3c(c2)C24CCCCC2C(C3)N(C)CC4)cn1	GSUHACPRJUGMRQ-UHFFFAOYSA-N	CHEMBL233	Mu opioid receptor	MOR	IC50	1000.0	nM	=	exact	6.0	pActivity	binding	binding_displacement	inhibitor	inhibitor		PubChem			409.57	3.9	39.5	0	4	7	5	2	30	0.64	0.65	False	c1cc2c(cc1-c1cn[nH]c1)C13CCCCC1C(C2)NCC3	C1CCC(C2CCC3CC4CCCC5(CCCCC45)C3C2)C1	1
CHEMBL4783674	CC(=O)O[C@@H]1C[C@H](NC(=O)c2ccccc2)C(=O)[C@H]2[C@@]1(C)CC[C@H]1C(=O)O[C@H](c3ccoc3)C[C@]21C	CC(=O)O[C@@H]1CC(NC(=O)c2ccccc2)C(=O)C2[C@@]3(C)C[C@@H](c4ccoc4)OC(=O)C3CC[C@]21C	GSUYLEUILULBTA-RKVULLBKSA-N	CHEMBL233	Mu-type opioid receptor	MOR	EC50	3.0	nM	=	exact	7.38735	pActivity	functional	gpcr_camp	agonist	agonist	2016.0	ChEMBL			493.56	4.01	111.9	1	7	4	5	2	36	0.5	0.641	False	O=C(NC1CCC2CCC3C(=O)O[C@H](c4ccoc4)CC3C2C1=O)c1ccccc1	CC(CC1CCC2CCC3C(C)CC(C4CCCC4)CC3C2C1C)C1CCCCC1	1
CHEMBL4783674	CC(=O)O[C@@H]1C[C@H](NC(=O)c2ccccc2)C(=O)[C@H]2[C@@]1(C)CC[C@H]1C(=O)O[C@H](c3ccoc3)C[C@]21C	CC(=O)O[C@@H]1CC(NC(=O)c2ccccc2)C(=O)C2[C@@]3(C)C[C@@H](c4ccoc4)OC(=O)C3CC[C@]21C	GSUYLEUILULBTA-RKVULLBKSA-N	CHEMBL236	Delta-type opioid receptor	DOR	EC50	690.0	nM	=	exact	6.1612	pActivity	functional	gpcr_camp	agonist	agonist	2016.0	ChEMBL			493.56	4.01	111.9	1	7	4	5	2	36	0.5	0.641	False	O=C(NC1CCC2CCC3C(=O)O[C@H](c4ccoc4)CC3C2C1=O)c1ccccc1	CC(CC1CCC2CCC3C(C)CC(C4CCCC4)CC3C2C1C)C1CCCCC1	1
BDBM:50558761	[H][C@@]12CC[C@@]3(C)[C@@H](C[C@H](NC(=O)c4ccccc4)C(=O)[C@]3([H])[C@@]1(C)C[C@H](OC2=O)c1ccoc1)OC(C)=O |r|	CC(=O)O[C@@H]1CC(NC(=O)c2ccccc2)C(=O)C2[C@@]3(C)C[C@@H](c4ccoc4)OC(=O)C3CC[C@]21C	GSUYLEUILULBTA-RKVULLBKSA-N	CHEMBL237	Kappa opioid receptor	KOR	EC50	10000.0	nM	>	upper_bound	5.0	pActivity	functional	gpcr_generic	agonist	unknown	2016.0	BindingDB	10.1021/acs.jmedchem.6b01235	27958743.0	493.56	4.01	111.9	1	7	4	5	2	36	0.5	0.641	False	O=C(NC1CCC2CCC3C(=O)O[C@H](c4ccoc4)CC3C2C1=O)c1ccccc1	CC(CC1CCC2CCC3C(C)CC(C4CCCC4)CC3C2C1C)C1CCCCC1	1
PUBCHEM:162666316	CC(=O)OC1CC(C(=O)C2C1(CCC3C2(CC(OC3=O)C4=COC=C4)C)C)NC(=O)C5=CC=CC=C5	CC(=O)OC1CC(NC(=O)c2ccccc2)C(=O)C2C1(C)CCC1C(=O)OC(c3ccoc3)CC12C	GSUYLEUILULBTA-UHFFFAOYSA-N	CHEMBL236	Delta opioid receptor	DOR	EC50	690.0	nM	=	exact	6.1612	pActivity	functional	gpcr_camp	agonist	agonist		PubChem		27958743.0	493.56	4.01	111.9	1	7	4	5	2	36	0.5	0.641	False	O=C(NC1CCC2CCC3C(=O)OC(c4ccoc4)CC3C2C1=O)c1ccccc1	CC(CC1CCC2CCC3C(C)CC(C4CCCC4)CC3C2C1C)C1CCCCC1	1
PUBCHEM:162666316	CC(=O)OC1CC(C(=O)C2C1(CCC3C2(CC(OC3=O)C4=COC=C4)C)C)NC(=O)C5=CC=CC=C5	CC(=O)OC1CC(NC(=O)c2ccccc2)C(=O)C2C1(C)CCC1C(=O)OC(c3ccoc3)CC12C	GSUYLEUILULBTA-UHFFFAOYSA-N	CHEMBL237	Kappa opioid receptor	KOR	EC50	10000.0	nM	=	exact	5.0	pActivity	functional	gpcr_camp	agonist	agonist		PubChem		27958743.0	493.56	4.01	111.9	1	7	4	5	2	36	0.5	0.641	False	O=C(NC1CCC2CCC3C(=O)OC(c4ccoc4)CC3C2C1=O)c1ccccc1	CC(CC1CCC2CCC3C(C)CC(C4CCCC4)CC3C2C1C)C1CCCCC1	1
CHEMBL5921932	COC(=O)c1cc(I)cnc1N1CCC(NC2CCCCC2)C(CO)C1	COC(=O)c1cc(I)cnc1N1CCC(NC2CCCCC2)C(CO)C1	GSZUWWQTXIBGRU-UHFFFAOYSA-N	CHEMBL237	Kappa-type opioid receptor	KOR	IC50	11.0	nM	=	exact	7.9586	pActivity	binding	binding_displacement	binding	agonist	2017.0	ChEMBL			473.36	2.58	74.7	2	6	5	3	1	26	0.684	0.506	False	c1ccc(N2CCC(NC3CCCCC3)CC2)nc1	C1CCC(CC2CCC(C3CCCCC3)CC2)CC1	1
CHEMBL1976308	C/C(=N\Nc1ncc(Cl)cc1Cl)c1ccccn1	CC(=NNc1ncc(Cl)cc1Cl)c1ccccn1	GTASINNBHPKIED-UHFFFAOYSA-N	CHEMBL237	Kappa-type opioid receptor	KOR	IC50	3470.0	nM	=	exact	4.9773	pActivity	binding	gpcr_beta_arrestin	agonist	agonist		ChEMBL			281.15	3.62	50.2	1	4	3	2	2	18	0.083	0.69	False	C(=NNc1ccccn1)c1ccccn1	C1CCC(CCCC2CCCCC2)CC1	2
CHEMBL5612951	COc1ccc(CCc2nnc(-c3ccccn3)n2Cc2cccs2)cc1	COc1ccc(CCc2nnc(-c3ccccn3)n2Cc2cccs2)cc1	GTDUKNVSLRZTDN-UHFFFAOYSA-N	CHEMBL237	Kappa-type opioid receptor	KOR	EC50	122.0	nM	=	exact	6.9136	pActivity	functional	binding_displacement	agonist	agonist	2024.0	ChEMBL			376.49	4.24	52.8	0	5	7	4	4	27	0.19	0.484	False	c1ccc(CCc2nnc(-c3ccccn3)n2Cc2cccs2)cc1	C1CCC(CCC2CCC(C3CCCCC3)C2CC2CCCC2)CC1	1
CHEMBL1257489	COC(=O)[C@@H]1CC(C(=O)O)C(=O)[C@H]2[C@@]1(C)CC[C@H]1C(=O)O[C@H](c3ccoc3)C[C@]21C	COC(=O)C1CC(C(=O)O)C(=O)C2[C@@]1(C)CCC1C(=O)O[C@H](c3ccoc3)C[C@@]12C	GTWQOPBPISKHHC-GQCIMHELSA-N	CHEMBL237	Kappa-type opioid receptor	KOR	EC50	83.3	nM	=	exact	7.0794	pActivity	functional	binding_displacement	agonist	agonist	2010.0	ChEMBL			418.44	2.77	120.1	1	7	3	4	1	30	0.636	0.588	False	O=C1O[C@H](c2ccoc2)CC2C1CCC1CCCC(=O)C12	CC1CC(C2CCCC2)CC2C1CCC1CCCC(C)C12	1
PUBCHEM:52942614	CC12CCC3C(=O)OC(CC3(C1C(=O)C(CC2C(=O)OC)C(=O)O)C)C4=COC=C4	COC(=O)C1CC(C(=O)O)C(=O)C2C1(C)CCC1C(=O)OC(c3ccoc3)CC12C	GTWQOPBPISKHHC-UHFFFAOYSA-N	CHEMBL237	Kappa opioid receptor	KOR	EC50	83.3	nM	=	exact	7.0794	pActivity	functional	binding_displacement	agonist	agonist		PubChem		20801035.0	418.44	2.77	120.1	1	7	3	4	1	30	0.636	0.588	False	O=C1OC(c2ccoc2)CC2C1CCC1CCCC(=O)C12	CC1CC(C2CCCC2)CC2C1CCC1CCCC(C)C12	1
CHEMBL17157	CC(C)(C)c1ccc(C(O)CCCN2CCC(C(O)(c3ccccc3)c3ccccc3)CC2)cc1	CC(C)(C)c1ccc(C(O)CCCN2CCC(C(O)(c3ccccc3)c3ccccc3)CC2)cc1	GUGOEEXESWIERI-UHFFFAOYSA-N	CHEMBL233	Mu-type opioid receptor	MOR	AC50	10303.5	nM	=	exact	4.99025	pActivity	unknown	binding_displacement	binding	__binding__	2023.0	ChEMBL			471.69	6.45	43.7	2	3	8	4	3	35	0.438	0.397	False	c1ccc(CCCCN2CCC(C(c3ccccc3)c3ccccc3)CC2)cc1	C1CCC(CCCCC2CCC(C(C3CCCCC3)C3CCCCC3)CC2)CC1	1
PUBCHEM:5405	CC(C)(C)C1=CC=C(C=C1)C(CCCN2CCC(CC2)C(C3=CC=CC=C3)(C4=CC=CC=C4)O)O	CC(C)(C)c1ccc(C(O)CCCN2CCC(C(O)(c3ccccc3)c3ccccc3)CC2)cc1	GUGOEEXESWIERI-UHFFFAOYSA-N	CHEMBL236	Delta opioid receptor	DOR	AC50	10000.0	nM	=	exact	5.0	pActivity	unknown	binding_displacement	agonist	unknown		PubChem		37468498.0	471.69	6.45	43.7	2	3	8	4	3	35	0.438	0.397	False	c1ccc(CCCCN2CCC(C(c3ccccc3)c3ccccc3)CC2)cc1	C1CCC(CCCCC2CCC(C(C3CCCCC3)C3CCCCC3)CC2)CC1	1
CHEMBL17157	CC(C)(C)c1ccc(C(O)CCCN2CCC(C(O)(c3ccccc3)c3ccccc3)CC2)cc1	CC(C)(C)c1ccc(C(O)CCCN2CCC(C(O)(c3ccccc3)c3ccccc3)CC2)cc1	GUGOEEXESWIERI-UHFFFAOYSA-N	CHEMBL237	Kappa-type opioid receptor	KOR	AC50	10262.7	nM	=	exact	4.9887	pActivity	unknown	binding_displacement	binding	__binding__	2023.0	ChEMBL			471.69	6.45	43.7	2	3	8	4	3	35	0.438	0.397	False	c1ccc(CCCCN2CCC(C(c3ccccc3)c3ccccc3)CC2)cc1	C1CCC(CCCCC2CCC(C(C3CCCCC3)C3CCCCC3)CC2)CC1	1
PUBCHEM:5468	CC(C1=CC=C(S1)C(=O)C2=CC=CC=C2)C(=O)O	CC(C(=O)O)c1ccc(C(=O)c2ccccc2)s1	GUHPRPJDBZHYCJ-UHFFFAOYSA-N	CHEMBL233	Mu opioid receptor	MOR	AC50	30000.0	nM	=	exact	4.5229	pActivity	unknown	binding_displacement	agonist	unknown		PubChem		37468498.0	260.31	3.17	54.4	1	3	4	2	2	18	0.143	0.859	False	O=C(c1ccccc1)c1cccs1	CC(C1CCCCC1)C1CCCC1	1
PUBCHEM:5468	CC(C1=CC=C(S1)C(=O)C2=CC=CC=C2)C(=O)O	CC(C(=O)O)c1ccc(C(=O)c2ccccc2)s1	GUHPRPJDBZHYCJ-UHFFFAOYSA-N	CHEMBL236	Delta opioid receptor	DOR	AC50	30000.0	nM	=	exact	4.5229	pActivity	unknown	binding_displacement	agonist	unknown		PubChem		37468498.0	260.31	3.17	54.4	1	3	4	2	2	18	0.143	0.859	False	O=C(c1ccccc1)c1cccs1	CC(C1CCCCC1)C1CCCC1	1
PUBCHEM:5468	CC(C1=CC=C(S1)C(=O)C2=CC=CC=C2)C(=O)O	CC(C(=O)O)c1ccc(C(=O)c2ccccc2)s1	GUHPRPJDBZHYCJ-UHFFFAOYSA-N	CHEMBL237	Kappa opioid receptor	KOR	AC50	10000.0	nM	=	exact	5.0	pActivity	unknown	binding_displacement	agonist	unknown		PubChem		37468498.0	260.31	3.17	54.4	1	3	4	2	2	18	0.143	0.859	False	O=C(c1ccccc1)c1cccs1	CC(C1CCCCC1)C1CCCC1	1
CHEMBL569728	CCN(CC)C(=O)c1ccc(N(c2cccc(O)c2)C2CCN(CCc3ccc(C)cc3)CC2)cc1	CCN(CC)C(=O)c1ccc(N(c2cccc(O)c2)C2CCN(CCc3ccc(C)cc3)CC2)cc1	GUIZSHZGBWRXCY-UHFFFAOYSA-N	CHEMBL236	Delta-type opioid receptor	DOR	EC50	1.14	nM	=	exact	8.950849999999999	pActivity	functional	binding_displacement	agonist	agonist	2009.0	ChEMBL			485.67	6.03	47.0	1	4	9	4	3	36	0.387	0.402	False	c1ccc(CCN2CCC(N(c3ccccc3)c3ccccc3)CC2)cc1	C1CCC(CCC2CCC(C(C3CCCCC3)C3CCCCC3)CC2)CC1	1
CHEMBL381429	COc1ccc2c(c1)N(C)C(=O)C21CCN(CC2CCCCCCC2)CC1	COc1ccc2c(c1)N(C)C(=O)C21CCN(CC2CCCCCCC2)CC1	GUMZENWKNYMHPS-UHFFFAOYSA-N	CHEMBL2014	Nociceptin receptor	NOR	IC50	2400.0	nM	=	exact	5.6198	pActivity	binding	binding_displacement	binding	unknown	2005.0	ChEMBL			370.54	4.37	32.8	0	3	3	4	1	27	0.696	0.792	False	O=C1Nc2ccccc2C12CCN(CC1CCCCCCC1)CC2	CC1CC2CCCCC2C12CCC(CC1CCCCCCC1)CC2	1
CHEMBL381429	COc1ccc2c(c1)N(C)C(=O)C21CCN(CC2CCCCCCC2)CC1	COc1ccc2c(c1)N(C)C(=O)C21CCN(CC2CCCCCCC2)CC1	GUMZENWKNYMHPS-UHFFFAOYSA-N	CHEMBL233	Mu-type opioid receptor	MOR	IC50	1610.0	nM	=	exact	5.7932	pActivity	binding	binding_displacement	binding	unknown	2005.0	ChEMBL			370.54	4.37	32.8	0	3	3	4	1	27	0.696	0.792	False	O=C1Nc2ccccc2C12CCN(CC1CCCCCCC1)CC2	CC1CC2CCCCC2C12CCC(CC1CCCCCCC1)CC2	1
PUBCHEM:44404684	CN1C2=C(C=CC(=C2)OC)C3(C1=O)CCN(CC3)CC4CCCCCCC4	COc1ccc2c(c1)N(C)C(=O)C21CCN(CC2CCCCCCC2)CC1	GUMZENWKNYMHPS-UHFFFAOYSA-N	CHEMBL236	Delta opioid receptor	DOR	IC50	10000.0	nM	=	exact	5.0	pActivity	binding	binding_displacement	inhibitor	inhibitor		PubChem		16153834.0	370.54	4.37	32.8	0	3	3	4	1	27	0.696	0.792	False	O=C1Nc2ccccc2C12CCN(CC1CCCCCCC1)CC2	CC1CC2CCCCC2C12CCC(CC1CCCCCCC1)CC2	1
CHEMBL381429	COc1ccc2c(c1)N(C)C(=O)C21CCN(CC2CCCCCCC2)CC1	COc1ccc2c(c1)N(C)C(=O)C21CCN(CC2CCCCCCC2)CC1	GUMZENWKNYMHPS-UHFFFAOYSA-N	CHEMBL237	Kappa-type opioid receptor	KOR	IC50	1220.0	nM	=	exact	5.9136	pActivity	binding	binding_displacement	binding	unknown	2005.0	ChEMBL			370.54	4.37	32.8	0	3	3	4	1	27	0.696	0.792	False	O=C1Nc2ccccc2C12CCN(CC1CCCCCCC1)CC2	CC1CC2CCCCC2C12CCC(CC1CCCCCCC1)CC2	1
CHEMBL6002907	CO[C@H]1CN(c2nc3cc(F)c(C)cc3cc2-c2nc(C)no2)CC[C@H]1NC1CCCCC1	CO[C@H]1CN(c2nc3cc(F)c(C)cc3cc2-c2nc(C)no2)CC[C@H]1NC1CCCCC1	GUOLAAHMVWSILT-GGAORHGYSA-N	CHEMBL237	Kappa-type opioid receptor	KOR	IC50	54.0	nM	=	exact	7.2676	pActivity	binding	binding_displacement	binding	agonist	2017.0	ChEMBL			453.56	4.56	76.3	1	7	5	5	3	33	0.56	0.607	False	c1ccc2nc(N3CCC(NC4CCCCC4)CC3)c(-c3ncno3)cc2c1	C1CCC(CC2CCC(C3CC4CCCCC4CC3C3CCCC3)CC2)CC1	1
PUBCHEM:118264072	CC1=CC2=CC(=C(N=C2C=C1F)N3CCC(C(C3)OC)NC4CCCCC4)C5=NC(=NO5)C	COC1CN(c2nc3cc(F)c(C)cc3cc2-c2nc(C)no2)CCC1NC1CCCCC1	GUOLAAHMVWSILT-UHFFFAOYSA-N	CHEMBL237	Kappa opioid receptor	KOR	IC50	54.0	nM	=	exact	7.2676	pActivity	binding	binding_displacement	binding	unknown		PubChem			453.56	4.56	76.3	1	7	5	5	3	33	0.56	0.607	False	c1ccc2nc(N3CCC(NC4CCCCC4)CC3)c(-c3ncno3)cc2c1	C1CCC(CC2CCC(C3CC4CCCCC4CC3C3CCCC3)CC2)CC1	1
BDBM:461945	COCCOCCN1CC[C@]23CCCC[C@H]2[C@H]1Cc1ccc(OC)cc31	COCCOCCN1CC[C@]23CCCC[C@H]2[C@H]1Cc1ccc(OC)cc13	GUPDFNBMKUJOIE-KSEOMHKRSA-N	CHEMBL233	Mu opioid receptor	MOR	IC50	1000.0	nM	>	upper_bound	6.0	pActivity	binding	binding_displacement	binding	unknown	2020.0	BindingDB	10.7270/q2mc932j		359.51	3.42	30.9	0	4	7	4	1	26	0.727	0.698	False	c1ccc2c(c1)C[C@H]1NCC[C@@]23CCCC[C@@H]13	C1CCC2C(C1)CC1CCCC23CCCCC13	1
PUBCHEM:122690027	COCCOCCN1CCC23CCCCC2C1CC4=C3C=C(C=C4)OC	COCCOCCN1CCC23CCCCC2C1Cc1ccc(OC)cc13	GUPDFNBMKUJOIE-UHFFFAOYSA-N	CHEMBL233	Mu opioid receptor	MOR	IC50	1000.0	nM	=	exact	6.0	pActivity	binding	binding_displacement	inhibitor	inhibitor		PubChem			359.51	3.42	30.9	0	4	7	4	1	26	0.727	0.698	False	c1ccc2c(c1)CC1NCCC23CCCCC13	C1CCC2C(C1)CC1CCCC23CCCCC13	1
CHEMBL383491	CC(=O)NCC[C@@H]1C[C@@](C)(c2cccc(O)c2)[C@@H](C)CN1CCc1ccccc1	CC(=O)NCC[C@@H]1C[C@@](C)(c2cccc(O)c2)[C@@H](C)CN1CCc1ccccc1	GUSBPHHTGKVYTP-DNVKUUNQSA-N	CHEMBL233	Mu-type opioid receptor	MOR	IC50	130.0	nM	=	exact	6.8861	pActivity	binding	binding_displacement	antagonist	antagonist	2006.0	ChEMBL			394.56	4.13	52.6	2	3	7	3	2	29	0.48	0.742	False	c1ccc(CCN2CCC(c3ccccc3)CC2)cc1	C1CCC(CCC2CCC(C3CCCCC3)CC2)CC1	1
PUBCHEM:44407330	CC1CN(C(CC1(C)C2=CC(=CC=C2)O)CCNC(=O)C)CCC3=CC=CC=C3	CC(=O)NCCC1CC(C)(c2cccc(O)c2)C(C)CN1CCc1ccccc1	GUSBPHHTGKVYTP-UHFFFAOYSA-N	CHEMBL233	Mu opioid receptor	MOR	IC50	130.0	nM	=	exact	6.8861	pActivity	binding	binding_displacement	antagonist	antagonist		PubChem		16298525.0	394.56	4.13	52.6	2	3	7	3	2	29	0.48	0.742	False	c1ccc(CCN2CCC(c3ccccc3)CC2)cc1	C1CCC(CCC2CCC(C3CCCCC3)CC2)CC1	1
BDBM:50590365	[H][C@@]12[#8]-c3c4c(-[#6][C@@]5([H])[#7](-[#6]-[#6]-6-[#6]-[#6]-6)-[#6]-[#6][C@@]14[C@@]5([#8])[#6]-[#6]\[#6]2=[#6](/F)F)ccc3-[#8]	[O]c1ccc2c3c1O[C@H]1C(=C(F)F)[C][C][C@@]4([O])[C@@H]([C]2)N([C][C]2[C][C]2)[C][C][C@]314	GUSFJUKUTKMVBE-WUHBCXKYSA-N	CHEMBL233	Mu opioid receptor	MOR	IC50	5.1	nM	=	exact	8.2924	pActivity	binding	binding_displacement	binding	unknown	2022.0	BindingDB		35308026.0	356.26	2.36	52.3	0	2	2	6	1	27	0.19	0.817	False	C=C1[C][C]C2[C@H]3[C]c4cccc5c4[C@@]2([C][C]N3[C][C]2[C][C]2)[C@H]1O5	CC1[C][C]C2C3[C]C4CCCC5CC1C2([C][C]C3[C][C]1[C][C]1)C45	1
CHEMBL3262361	CC[C@@](O)(c1ccccc1)[C@H]1C[C@@]23C=C[C@]1(OC)[C@@H]1Oc4c(O)ccc5c4[C@@]12CCN(CC1CC1)[C@@H]3C5	CC[C@@](O)(c1ccccc1)[C@H]1C[C@@]23C=C[C@]1(OC)[C@@H]1Oc4c(O)ccc5c4[C@@]12CCN(CC1CC1)[C@@H]3C5	GVBLCFZJLSNDQD-JGSIVOCFSA-N	CHEMBL233	Mu-type opioid receptor	MOR	EC50	31.8	nM	=	exact	7.49625	pActivity	functional	binding_displacement	agonist	agonist	2014.0	ChEMBL			499.65	4.69	62.2	2	5	6	9	2	37	0.562	0.565	False	C1=C[C@]23C[C@H](Cc4ccccc4)C1[C@@H]1Oc4cccc5c4[C@@]12CCN(CC1CC1)[C@@H]3C5	C1CCC(CC2CC34CCC2C2CC5CCCC6CC3C(CC3CC3)CCC24C65)CC1	1
CHEMBL3262361	CC[C@@](O)(c1ccccc1)[C@H]1C[C@@]23C=C[C@]1(OC)[C@@H]1Oc4c(O)ccc5c4[C@@]12CCN(CC1CC1)[C@@H]3C5	CC[C@@](O)(c1ccccc1)[C@H]1C[C@@]23C=C[C@]1(OC)[C@@H]1Oc4c(O)ccc5c4[C@@]12CCN(CC1CC1)[C@@H]3C5	GVBLCFZJLSNDQD-JGSIVOCFSA-N	CHEMBL236	Delta-type opioid receptor	DOR	EC50	10.2	nM	=	exact	7.995699999999999	pActivity	functional	binding_displacement	agonist	agonist	2014.0	ChEMBL			499.65	4.69	62.2	2	5	6	9	2	37	0.562	0.565	False	C1=C[C@]23C[C@H](Cc4ccccc4)C1[C@@H]1Oc4cccc5c4[C@@]12CCN(CC1CC1)[C@@H]3C5	C1CCC(CC2CC34CCC2C2CC5CCCC6CC3C(CC3CC3)CCC24C65)CC1	1
CHEMBL3262361	CC[C@@](O)(c1ccccc1)[C@H]1C[C@@]23C=C[C@]1(OC)[C@@H]1Oc4c(O)ccc5c4[C@@]12CCN(CC1CC1)[C@@H]3C5	CC[C@@](O)(c1ccccc1)[C@H]1C[C@@]23C=C[C@]1(OC)[C@@H]1Oc4c(O)ccc5c4[C@@]12CCN(CC1CC1)[C@@H]3C5	GVBLCFZJLSNDQD-JGSIVOCFSA-N	CHEMBL237	Kappa-type opioid receptor	KOR	EC50	56.6	nM	=	exact	7.24565	pActivity	functional	binding_displacement	agonist	agonist	2014.0	ChEMBL			499.65	4.69	62.2	2	5	6	9	2	37	0.562	0.565	False	C1=C[C@]23C[C@H](Cc4ccccc4)C1[C@@H]1Oc4cccc5c4[C@@]12CCN(CC1CC1)[C@@H]3C5	C1CCC(CC2CC34CCC2C2CC5CCCC6CC3C(CC3CC3)CCC24C65)CC1	1
PUBCHEM:90656664	CCC(C1CC23C=CC1(C4C25CCN(C3CC6=C5C(=C(C=C6)O)O4)CC7CC7)OC)(C8=CC=CC=C8)O	CCC(O)(c1ccccc1)C1CC23C=CC1(OC)C1Oc4c(O)ccc5c4C12CCN(CC1CC1)C3C5	GVBLCFZJLSNDQD-UHFFFAOYSA-N	CHEMBL233	Mu opioid receptor	MOR	EC50	31.8	nM	=	exact	7.4976	pActivity	functional	binding_displacement	agonist	agonist		PubChem		24761755.0	499.65	4.69	62.2	2	5	6	9	2	37	0.562	0.565	False	C1=CC23CC(Cc4ccccc4)C1C1Oc4cccc5c4C12CCN(CC1CC1)C3C5	C1CCC(CC2CC34CCC2C2CC5CCCC6CC3C(CC3CC3)CCC24C65)CC1	1
PUBCHEM:90656664	CCC(C1CC23C=CC1(C4C25CCN(C3CC6=C5C(=C(C=C6)O)O4)CC7CC7)OC)(C8=CC=CC=C8)O	CCC(O)(c1ccccc1)C1CC23C=CC1(OC)C1Oc4c(O)ccc5c4C12CCN(CC1CC1)C3C5	GVBLCFZJLSNDQD-UHFFFAOYSA-N	CHEMBL236	Delta opioid receptor	DOR	EC50	10.2	nM	=	exact	7.9914	pActivity	functional	binding_displacement	agonist	agonist		PubChem		24761755.0	499.65	4.69	62.2	2	5	6	9	2	37	0.562	0.565	False	C1=CC23CC(Cc4ccccc4)C1C1Oc4cccc5c4C12CCN(CC1CC1)C3C5	C1CCC(CC2CC34CCC2C2CC5CCCC6CC3C(CC3CC3)CCC24C65)CC1	1
PUBCHEM:90656664	CCC(C1CC23C=CC1(C4C25CCN(C3CC6=C5C(=C(C=C6)O)O4)CC7CC7)OC)(C8=CC=CC=C8)O	CCC(O)(c1ccccc1)C1CC23C=CC1(OC)C1Oc4c(O)ccc5c4C12CCN(CC1CC1)C3C5	GVBLCFZJLSNDQD-UHFFFAOYSA-N	CHEMBL237	Kappa opioid receptor	KOR	EC50	56.6	nM	=	exact	7.2472	pActivity	functional	binding_displacement	agonist	agonist		PubChem		24761755.0	499.65	4.69	62.2	2	5	6	9	2	37	0.562	0.565	False	C1=CC23CC(Cc4ccccc4)C1C1Oc4cccc5c4C12CCN(CC1CC1)C3C5	C1CCC(CC2CC34CCC2C2CC5CCCC6CC3C(CC3CC3)CCC24C65)CC1	1
PUBCHEM:130251160	CC1(CC23CCC1(C4C25CCN(C3CC6=C5C(=C(C=C6)OC)O4)C)OC)COCC7=CC=CC=C7	COc1ccc2c3c1OC1C4(OC)CCC5(CC4(C)COCc4ccccc4)C(C2)N(C)CCC315	GVCOLHLHBOXGJI-UHFFFAOYSA-N	CHEMBL233	Mu opioid receptor	MOR	EC50	16.5	nM	=	exact	7.7825	pActivity	functional	binding_displacement	agonist	unknown		PubChem			475.63	4.75	40.2	0	5	6	8	2	35	0.6	0.603	False	c1ccc(COCC2CC34CCC2C2Oc5cccc6c5C23CCNC4C6)cc1	C1CCC(CCCC2CC34CCC2C2CC5CCCC6CC3CCCC24C65)CC1	1
BDBM:50001712	COC(=O)C(=C)CO[C@@H]1CC[C@@]2(O)[C@H]3Cc4ccc(OCC(=C)C(=O)OC)c5O[C@@H]1[C@]2(CCN3CC1CC1)c45	C=C(COc1ccc2c3c1O[C@H]1[C@H](OCC(=C)C(=O)OC)CC[C@@]4(O)[C@@H](C2)N(CC2CC2)CC[C@]314)C(=O)OC	GVEQIUQAUJPICN-LPBXJGNBSA-N	CHEMBL233	Mu opioid receptor	MOR	IC50	14.0	nM	=	exact	7.8539	pActivity	binding	binding_displacement	binding	unknown	1993.0	BindingDB	10.1021/jm00102a012	1335078.0	539.63	2.47	103.8	1	9	10	6	1	39	0.6	0.355	False	c1cc2c3c(c1)O[C@H]1CCCC4[C@@H](C2)N(CC2CC2)CC[C@@]341	C1CC2CC3C(CC4CC4)CCC45C(CCCC34)CC(C1)C25	1
CHEMBL143416	C=C(COc1ccc2c3c1O[C@H]1[C@H](OCC(=C)C(=O)OC)CC[C@@]4(O)[C@@H](C2)N(CC2CC2)CC[C@]314)C(=O)OC	C=C(COc1ccc2c3c1O[C@H]1[C@H](OCC(=C)C(=O)OC)CC[C@@]4(O)[C@@H](C2)N(CC2CC2)CC[C@]314)C(=O)OC	GVEQIUQAUJPICN-LPBXJGNBSA-N	CHEMBL236	Delta-type opioid receptor	DOR	IC50	3.2	nM	=	exact	8.4949	pActivity	binding	binding_displacement	binding	unknown	1992.0	ChEMBL			539.63	2.47	103.8	1	9	10	6	1	39	0.6	0.355	False	c1cc2c3c(c1)O[C@H]1CCCC4[C@@H](C2)N(CC2CC2)CC[C@@]341	C1CC2CC3C(CC4CC4)CCC45C(CCCC34)CC(C1)C25	1
BDBM:50001712	COC(=O)C(=C)CO[C@@H]1CC[C@@]2(O)[C@H]3Cc4ccc(OCC(=C)C(=O)OC)c5O[C@@H]1[C@]2(CCN3CC1CC1)c45	C=C(COc1ccc2c3c1O[C@H]1[C@H](OCC(=C)C(=O)OC)CC[C@@]4(O)[C@@H](C2)N(CC2CC2)CC[C@]314)C(=O)OC	GVEQIUQAUJPICN-LPBXJGNBSA-N	CHEMBL237	Kappa opioid receptor	KOR	IC50	14.0	nM	=	exact	7.8539	pActivity	binding	binding_displacement	binding	unknown	1993.0	BindingDB	10.1021/jm00102a012	1335078.0	539.63	2.47	103.8	1	9	10	6	1	39	0.6	0.355	False	c1cc2c3c(c1)O[C@H]1CCCC4[C@@H](C2)N(CC2CC2)CC[C@@]341	C1CC2CC3C(CC4CC4)CCC45C(CCCC34)CC(C1)C25	1
PUBCHEM:10414887	COC(=O)C(=C)COC1CCC2(C3CC4=C5C2(C1OC5=C(C=C4)OCC(=C)C(=O)OC)CCN3CC6CC6)O	C=C(COc1ccc2c3c1OC1C(OCC(=C)C(=O)OC)CCC4(O)C(C2)N(CC2CC2)CCC314)C(=O)OC	GVEQIUQAUJPICN-UHFFFAOYSA-N	CHEMBL233	Mu opioid receptor	MOR	IC50	14.0	nM	=	exact	7.8539	pActivity	binding	binding_displacement	binding	unknown		PubChem		1335078.0	539.63	2.47	103.8	1	9	10	6	1	39	0.6	0.355	False	c1cc2c3c(c1)OC1CCCC4C(C2)N(CC2CC2)CCC314	C1CC2CC3C(CC4CC4)CCC45C(CCCC34)CC(C1)C25	1
PUBCHEM:10414887	COC(=O)C(=C)COC1CCC2(C3CC4=C5C2(C1OC5=C(C=C4)OCC(=C)C(=O)OC)CCN3CC6CC6)O	C=C(COc1ccc2c3c1OC1C(OCC(=C)C(=O)OC)CCC4(O)C(C2)N(CC2CC2)CCC314)C(=O)OC	GVEQIUQAUJPICN-UHFFFAOYSA-N	CHEMBL236	Delta opioid receptor	DOR	IC50	8.6	nM	=	exact	8.0655	pActivity	binding	binding_displacement	binding	unknown		PubChem		1335078.0	539.63	2.47	103.8	1	9	10	6	1	39	0.6	0.355	False	c1cc2c3c(c1)OC1CCCC4C(C2)N(CC2CC2)CCC314	C1CC2CC3C(CC4CC4)CCC45C(CCCC34)CC(C1)C25	1
PUBCHEM:10414887	COC(=O)C(=C)COC1CCC2(C3CC4=C5C2(C1OC5=C(C=C4)OCC(=C)C(=O)OC)CCN3CC6CC6)O	C=C(COc1ccc2c3c1OC1C(OCC(=C)C(=O)OC)CCC4(O)C(C2)N(CC2CC2)CCC314)C(=O)OC	GVEQIUQAUJPICN-UHFFFAOYSA-N	CHEMBL237	Kappa opioid receptor	KOR	IC50	14.0	nM	=	exact	7.8539	pActivity	binding	binding_displacement	binding	unknown		PubChem		1335078.0	539.63	2.47	103.8	1	9	10	6	1	39	0.6	0.355	False	c1cc2c3c(c1)OC1CCCC4C(C2)N(CC2CC2)CCC314	C1CC2CC3C(CC4CC4)CCC45C(CCCC34)CC(C1)C25	1
PUBCHEM:5282054	CC=CCC=CCCC(=O)C1C(O1)C(=O)N	CC=CCC=CCCC(=O)C1OC1C(N)=O	GVEZIHKRYBHEFX-UHFFFAOYSA-N	CHEMBL233	Mu opioid receptor	MOR	AC50	30000.0	nM	=	exact	4.5229	pActivity	unknown	binding_displacement	agonist	unknown		PubChem		37468498.0	223.27	1.11	72.7	1	3	7	1	0	16	0.5	0.519	False	C1CO1	C1CC1	1
PUBCHEM:90413287	COC1=C(C=C(C=C1)Cl)C2=C3C=C(NC3=NC=C2)C4CCNCC4	COc1ccc(Cl)cc1-c1ccnc2[nH]c(C3CCNCC3)cc12	GVJWSUOSCNRXJM-UHFFFAOYSA-N	CHEMBL236	Delta opioid receptor	DOR	IC50	77.0	nM	=	exact	7.1135	pActivity	binding	gpcr_generic	inhibitor	inhibitor		PubChem			341.84	4.36	49.9	2	3	3	4	3	24	0.316	0.744	False	c1ccc(-c2ccnc3[nH]c(C4CCNCC4)cc23)cc1	C1CCC(C2CC3CCCC(C4CCCCC4)C3C2)CC1	1
PUBCHEM:90413287	COC1=C(C=C(C=C1)Cl)C2=C3C=C(NC3=NC=C2)C4CCNCC4	COc1ccc(Cl)cc1-c1ccnc2[nH]c(C3CCNCC3)cc12	GVJWSUOSCNRXJM-UHFFFAOYSA-N	CHEMBL237	Kappa opioid receptor	KOR	IC50	77.0	nM	=	exact	7.1135	pActivity	binding	gpcr_generic	inhibitor	inhibitor		PubChem			341.84	4.36	49.9	2	3	3	4	3	24	0.316	0.744	False	c1ccc(-c2ccnc3[nH]c(C4CCNCC4)cc23)cc1	C1CCC(C2CC3CCCC(C4CCCCC4)C3C2)CC1	1
CHEMBL493752	Nc1ccnc(N2CCC(NC(=O)[C@@H]3CCCO3)(c3ccccc3)CC2)c1	Nc1ccnc(N2CCC(NC(=O)C3CCCO3)(c3ccccc3)CC2)c1	GVOROESSOVMDMF-UHFFFAOYSA-N	CHEMBL236	Delta-type opioid receptor	DOR	EC50	171.0	nM	=	exact	6.767	pActivity	functional	gpcr_camp	agonist	agonist	2009.0	ChEMBL			366.47	2.45	80.5	2	5	4	4	2	27	0.429	0.869	False	O=C(NC1(c2ccccc2)CCN(c2ccccn2)CC1)C1CCCO1	CC(CC1(C2CCCCC2)CCC(C2CCCCC2)CC1)C1CCCC1	2
PUBCHEM:2898	CC(=O)OC1=CC=C(C=C1)C(=C2CCCCC2)C3=CC=C(C=C3)OC(=O)C	CC(=O)Oc1ccc(C(=C2CCCCC2)c2ccc(OC(C)=O)cc2)cc1	GVOUFPWUYJWQSK-UHFFFAOYSA-N	CHEMBL233	Mu opioid receptor	MOR	AC50	30000.0	nM	=	exact	4.5229	pActivity	unknown	binding_displacement	agonist	unknown		PubChem		37468498.0	364.44	5.3	52.6	0	4	4	3	2	27	0.304	0.545	False	c1ccc(C(=C2CCCCC2)c2ccccc2)cc1	C1CCC(C(C2CCCCC2)C2CCCCC2)CC1	1
BDBM:54778	C(Sc1nnc(-c2ccccn2)n1Cc1ccco1)\C=C\c1ccccc1	C(=C\c1ccccc1)/CSc1nnc(-c2ccccn2)n1Cc1ccco1	GVPGVDUUNVVLND-JXMROGBWSA-N	CHEMBL233	Mu opioid receptor	MOR	EC50	32000.0	nM	>	upper_bound	4.4949	pActivity	functional	gpcr_generic	agonist	unknown	2010.0	BindingDB	10.7270/q2ns0sbf		374.47	4.79	56.7	0	5	7	4	4	27	0.095	0.436	False	C(=C\c1ccccc1)/CSc1nnc(-c2ccccn2)n1Cc1ccco1	C1CCC(CCCCC2CCC(C3CCCCC3)C2CC2CCCC2)CC1	1
BDBM:54778	C(Sc1nnc(-c2ccccn2)n1Cc1ccco1)\C=C\c1ccccc1	C(=C\c1ccccc1)/CSc1nnc(-c2ccccn2)n1Cc1ccco1	GVPGVDUUNVVLND-JXMROGBWSA-N	CHEMBL233	Mu opioid receptor	MOR	IC50	32000.0	nM	>	upper_bound	4.4949	pActivity	binding	binding_displacement	binding	unknown	2010.0	BindingDB	10.7270/q2g44nrk		374.47	4.79	56.7	0	5	7	4	4	27	0.095	0.436	False	C(=C\c1ccccc1)/CSc1nnc(-c2ccccn2)n1Cc1ccco1	C1CCC(CCCCC2CCC(C3CCCCC3)C2CC2CCCC2)CC1	1
BDBM:54778	C(Sc1nnc(-c2ccccn2)n1Cc1ccco1)\C=C\c1ccccc1	C(=C\c1ccccc1)/CSc1nnc(-c2ccccn2)n1Cc1ccco1	GVPGVDUUNVVLND-JXMROGBWSA-N	CHEMBL236	Delta opioid receptor	DOR	EC50	32000.0	nM	>	upper_bound	4.4949	pActivity	functional	gpcr_generic	agonist	unknown	2010.0	BindingDB	10.7270/q2125r3z		374.47	4.79	56.7	0	5	7	4	4	27	0.095	0.436	False	C(=C\c1ccccc1)/CSc1nnc(-c2ccccn2)n1Cc1ccco1	C1CCC(CCCCC2CCC(C3CCCCC3)C2CC2CCCC2)CC1	1
BDBM:54778	C(Sc1nnc(-c2ccccn2)n1Cc1ccco1)\C=C\c1ccccc1	C(=C\c1ccccc1)/CSc1nnc(-c2ccccn2)n1Cc1ccco1	GVPGVDUUNVVLND-JXMROGBWSA-N	CHEMBL236	Delta opioid receptor	DOR	IC50	32000.0	nM	=	exact	4.4949	pActivity	binding	binding_displacement	binding	unknown	2010.0	BindingDB	10.7270/q28k77jp		374.47	4.79	56.7	0	5	7	4	4	27	0.095	0.436	False	C(=C\c1ccccc1)/CSc1nnc(-c2ccccn2)n1Cc1ccco1	C1CCC(CCCCC2CCC(C3CCCCC3)C2CC2CCCC2)CC1	1
CHEMBL1490629	C(=C/c1ccccc1)\CSc1nnc(-c2ccccn2)n1Cc1ccco1	C(=C\c1ccccc1)/CSc1nnc(-c2ccccn2)n1Cc1ccco1	GVPGVDUUNVVLND-JXMROGBWSA-N	CHEMBL237	Kappa-type opioid receptor	KOR	EC50	2701.495	nM	=	exact	5.611	pActivity	functional	gpcr_generic	agonist	agonist		ChEMBL			374.47	4.79	56.7	0	5	7	4	4	27	0.095	0.436	False	C(=C\c1ccccc1)/CSc1nnc(-c2ccccn2)n1Cc1ccco1	C1CCC(CCCCC2CCC(C3CCCCC3)C2CC2CCCC2)CC1	1
BDBM:54778	C(Sc1nnc(-c2ccccn2)n1Cc1ccco1)\C=C\c1ccccc1	C(=C\c1ccccc1)/CSc1nnc(-c2ccccn2)n1Cc1ccco1	GVPGVDUUNVVLND-JXMROGBWSA-N	CHEMBL237	Kappa opioid receptor	KOR	IC50	32000.0	nM	=	exact	4.4949	pActivity	binding	binding_displacement	binding	unknown	2010.0	BindingDB	10.7270/q25t3hzb		374.47	4.79	56.7	0	5	7	4	4	27	0.095	0.436	False	C(=C\c1ccccc1)/CSc1nnc(-c2ccccn2)n1Cc1ccco1	C1CCC(CCCCC2CCC(C3CCCCC3)C2CC2CCCC2)CC1	1
CHEMBL2104895	CN1CCC2=C(C1)c1ccccc1Cc1ccccc12	CN1CCC2=C(C1)c1ccccc1Cc1ccccc12	GVPIXRLYKVFFMK-UHFFFAOYSA-N	CHEMBL233	Mu-type opioid receptor	MOR	AC50	12818.0	nM	=	exact	4.8922	pActivity	unknown	binding_displacement	binding	__binding__	2023.0	ChEMBL			261.37	3.84	3.2	0	1	0	4	2	20	0.263	0.696	False	c1ccc2c(c1)Cc1ccccc1C1=C2CCNC1	C1CCC2C(C1)CC1CCCCC1C1CCCCC21	1
PUBCHEM:5408233	CN1CCC23C=C(C(=O)C=C2C1CC4=C3C(=C(C=C4)OC)O)OC	COC1=CC23CCN(C)C(Cc4ccc(OC)c(O)c42)C3=CC1=O	GVTRUVGBZQJVTF-UHFFFAOYSA-N	CHEMBL233	Mu opioid receptor	MOR	EC50	32500.0	nM	=	exact	4.4881	pActivity	functional	gpcr_calcium	activator	activator		PubChem		17616524.0	327.38	1.94	59.0	1	5	2	4	1	24	0.421	0.899	False	O=C1C=CC23CCNC(Cc4ccccc42)C3=C1	CC1CCC23CCCC(CC4CCCCC42)C3C1	1
CHEMBL404097	COC1=C[C@]23CCN(C)[C@H](Cc4ccc(OC)c(O)c42)C3=CC1=O	COC1=C[C@]23CCN(C)[C@H](Cc4ccc(OC)c(O)c42)C3=CC1=O	GVTRUVGBZQJVTF-YJYMSZOUSA-N	CHEMBL233	Mu-type opioid receptor	MOR	EC50	32500.0	nM	=	exact	4.4881	pActivity	functional	gpcr_calcium	activator	activator	2007.0	ChEMBL			327.38	1.94	59.0	1	5	2	4	1	24	0.421	0.899	False	O=C1C=C[C@]23CCN[C@H](Cc4ccccc42)C3=C1	CC1CCC23CCCC(CC4CCCCC42)C3C1	1
PUBCHEM:44407016	C1CC2(CCN(CC2)CCCNC(=O)C3=C(C=CC=N3)C4=CC=CC=C4)C5=CC=CC=C51	O=C(NCCCN1CCC2(CCc3ccccc32)CC1)c1ncccc1-c1ccccc1	GVVQWXUGQDMYBR-UHFFFAOYSA-N	CHEMBL2014	Nociceptin/Orphanin FQ receptor	NOR	IC50	1000.0	nM	=	exact	6.0	pActivity	binding	binding_displacement	binding	unknown		PubChem		16451050.0	425.58	4.85	45.2	1	3	6	5	3	32	0.357	0.575	False	O=C(NCCCN1CCC2(CCc3ccccc32)CC1)c1ncccc1-c1ccccc1	CC(CCCCC1CCC2(CC1)CCC1CCCCC12)C1CCCCC1C1CCCCC1	1
BDBM:601259	C[C@@H](CC(=O)NC[C@H](Cc1ccc2n(ncc2c1C)S(=O)(=O)c1ccc(C)cc1)N(C)C)c1ccccc1 |r|	Cc1ccc(S(=O)(=O)n2ncc3c(C)c(C[C@@H](CNC(=O)C[C@H](C)c4ccccc4)N(C)C)ccc32)cc1	GVXFMWLXRASYPK-NVQXNPDNSA-N	CHEMBL233	Mu opioid receptor	MOR	IC50	3000.0	nM	>	upper_bound	5.5229	pActivity	binding	binding_displacement	binding	unknown	2023.0	BindingDB	10.7270/q2qc07g3		532.71	4.67	84.3	1	5	10	4	4	38	0.333	0.321	False	O=C(CCc1ccccc1)NCCCc1ccc2c(cnn2S(=O)(=O)c2ccccc2)c1	CC(CCCCC1CCC2C(CCC2C(C)(C)C2CCCCC2)C1)CCC1CCCCC1	1
BDBM:601259	C[C@@H](CC(=O)NC[C@H](Cc1ccc2n(ncc2c1C)S(=O)(=O)c1ccc(C)cc1)N(C)C)c1ccccc1 |r|	Cc1ccc(S(=O)(=O)n2ncc3c(C)c(C[C@@H](CNC(=O)C[C@H](C)c4ccccc4)N(C)C)ccc32)cc1	GVXFMWLXRASYPK-NVQXNPDNSA-N	CHEMBL236	Delta opioid receptor	DOR	EC50	300.0	nM	<	lower_bound	6.5229	pActivity	functional	gpcr_generic	agonist	unknown	2023.0	BindingDB	10.7270/q2qc07g3		532.71	4.67	84.3	1	5	10	4	4	38	0.333	0.321	False	O=C(CCc1ccccc1)NCCCc1ccc2c(cnn2S(=O)(=O)c2ccccc2)c1	CC(CCCCC1CCC2C(CCC2C(C)(C)C2CCCCC2)C1)CCC1CCCCC1	1
PUBCHEM:166025473	CC1=CC=C(C=C1)S(=O)(=O)N2C3=C(C=N2)C(=C(C=C3)CC(CNC(=O)CC(C)C4=CC=CC=C4)N(C)C)C	Cc1ccc(S(=O)(=O)n2ncc3c(C)c(CC(CNC(=O)CC(C)c4ccccc4)N(C)C)ccc32)cc1	GVXFMWLXRASYPK-UHFFFAOYSA-N	CHEMBL233	Mu opioid receptor	MOR	IC50	3000.0	nM	=	exact	5.5229	pActivity	binding	gpcr_camp	agonist	agonist		PubChem			532.71	4.67	84.3	1	5	10	4	4	38	0.333	0.321	False	O=C(CCc1ccccc1)NCCCc1ccc2c(cnn2S(=O)(=O)c2ccccc2)c1	CC(CCCCC1CCC2C(CCC2C(C)(C)C2CCCCC2)C1)CCC1CCCCC1	1
PUBCHEM:166025473	CC1=CC=C(C=C1)S(=O)(=O)N2C3=C(C=N2)C(=C(C=C3)CC(CNC(=O)CC(C)C4=CC=CC=C4)N(C)C)C	Cc1ccc(S(=O)(=O)n2ncc3c(C)c(CC(CNC(=O)CC(C)c4ccccc4)N(C)C)ccc32)cc1	GVXFMWLXRASYPK-UHFFFAOYSA-N	CHEMBL236	Delta opioid receptor	DOR	EC50	300.0	nM	=	exact	6.5229	pActivity	functional	gpcr_camp	agonist	agonist		PubChem			532.71	4.67	84.3	1	5	10	4	4	38	0.333	0.321	False	O=C(CCc1ccccc1)NCCCc1ccc2c(cnn2S(=O)(=O)c2ccccc2)c1	CC(CCCCC1CCC2C(CCC2C(C)(C)C2CCCCC2)C1)CCC1CCCCC1	1
CHEMBL4555496	O=C(Cc1ccc(Cl)c(Cl)c1)N1CCN(C(=O)COCCF)[C@H]2CCC[C@H](N3CCCC3)[C@H]21	O=C(Cc1ccc(Cl)c(Cl)c1)N1CCN(C(=O)COCCF)[C@H]2CCC[C@H](N3CCCC3)[C@H]21	GWEPFMIMGIROJU-AWRGLXIESA-N	CHEMBL237	Kappa-type opioid receptor	KOR	EC50	10.0	nM	=	exact	7.322	pActivity	functional	gpcr_camp	agonist	agonist	2019.0	ChEMBL			500.44	3.58	53.1	0	4	7	4	1	33	0.667	0.538	False	O=C(Cc1ccccc1)N1CCN[C@H]2CCC[C@H](N3CCCC3)[C@H]21	CC(CC1CCCCC1)C1CCCC2CCCC(C3CCCC3)C21	1
PUBCHEM:10388274	CCN(C)C(=O)C1=CC=C(C=C1)C(C2=CC(=CC=C2)OC)N3CC(N(CC3C)CC=C)C	C=CCN1CC(C)N(C(c2ccc(C(=O)N(C)CC)cc2)c2cccc(OC)c2)CC1C	GWFIDOKEVUDHAB-UHFFFAOYSA-N	CHEMBL233	Mu opioid receptor	MOR	IC50	12110.0	nM	=	exact	4.9169	pActivity	binding	binding_displacement	inhibitor	inhibitor		PubChem		9288176.0	435.61	4.46	36.0	0	4	8	3	2	32	0.444	0.574	False	c1ccc(C(c2ccccc2)N2CCNCC2)cc1	C1CCC(C(C2CCCCC2)C2CCCCC2)CC1	1
PUBCHEM:10388274	CCN(C)C(=O)C1=CC=C(C=C1)C(C2=CC(=CC=C2)OC)N3CC(N(CC3C)CC=C)C	C=CCN1CC(C)N(C(c2ccc(C(=O)N(C)CC)cc2)c2cccc(OC)c2)CC1C	GWFIDOKEVUDHAB-UHFFFAOYSA-N	CHEMBL236	Delta opioid receptor	DOR	IC50	8.0	nM	=	exact	8.0969	pActivity	binding	binding_displacement	inhibitor	inhibitor		PubChem		9288176.0	435.61	4.46	36.0	0	4	8	3	2	32	0.444	0.574	False	c1ccc(C(c2ccccc2)N2CCNCC2)cc1	C1CCC(C(C2CCCCC2)C2CCCCC2)CC1	1
CHEMBL431276	C=CCN1C[C@H](C)N([C@H](c2ccc(C(=O)N(C)CC)cc2)c2cccc(OC)c2)C[C@H]1C	C=CCN1C[C@H](C)N([C@H](c2ccc(C(=O)N(C)CC)cc2)c2cccc(OC)c2)C[C@H]1C	GWFIDOKEVUDHAB-YZIHRLCOSA-N	CHEMBL233	Mu-type opioid receptor	MOR	IC50	12110.0	nM	=	exact	4.9169	pActivity	binding	binding_displacement	binding	inhibitor	1997.0	ChEMBL			435.61	4.46	36.0	0	4	8	3	2	32	0.444	0.574	False	c1ccc(C(c2ccccc2)N2CCNCC2)cc1	C1CCC(C(C2CCCCC2)C2CCCCC2)CC1	1
CHEMBL431276	C=CCN1C[C@H](C)N([C@H](c2ccc(C(=O)N(C)CC)cc2)c2cccc(OC)c2)C[C@H]1C	C=CCN1C[C@H](C)N([C@H](c2ccc(C(=O)N(C)CC)cc2)c2cccc(OC)c2)C[C@H]1C	GWFIDOKEVUDHAB-YZIHRLCOSA-N	CHEMBL236	Delta-type opioid receptor	DOR	IC50	8.0	nM	=	exact	8.0969	pActivity	binding	binding_displacement	binding	inhibitor	1997.0	ChEMBL			435.61	4.46	36.0	0	4	8	3	2	32	0.444	0.574	False	c1ccc(C(c2ccccc2)N2CCNCC2)cc1	C1CCC(C(C2CCCCC2)C2CCCCC2)CC1	1
CHEMBL146095	O=C(OCC(O)CO)c1ccccc1Nc1ccnc2cc(Cl)ccc12	O=C(OCC(O)CO)c1ccccc1Nc1ccnc2cc(Cl)ccc12	GWOFUCIGLDBNKM-UHFFFAOYSA-N	CHEMBL233	Mu-type opioid receptor	MOR	AC50	28662.9	nM	=	exact	4.5377	pActivity	unknown	binding_displacement	binding	__binding__	2023.0	ChEMBL			372.81	3.14	91.7	3	6	6	3	3	26	0.158	0.576	False	c1ccc(Nc2ccnc3ccccc23)cc1	C1CCC(CC2CCCC3CCCCC32)CC1	1
PUBCHEM:3474	C1=CC=C(C(=C1)C(=O)OCC(CO)O)NC2=C3C=CC(=CC3=NC=C2)Cl	O=C(OCC(O)CO)c1ccccc1Nc1ccnc2cc(Cl)ccc12	GWOFUCIGLDBNKM-UHFFFAOYSA-N	CHEMBL236	Delta opioid receptor	DOR	AC50	30000.0	nM	=	exact	4.5229	pActivity	unknown	binding_displacement	agonist	unknown		PubChem		37468498.0	372.81	3.14	91.7	3	6	6	3	3	26	0.158	0.576	False	c1ccc(Nc2ccnc3ccccc23)cc1	C1CCC(CC2CCCC3CCCCC32)CC1	1
CHEMBL256902	COc1cccc([C@@]2(OCCCO)CCCC[C@@H]2CN(C)C)c1	COc1cccc([C@@]2(OCCCO)CCCC[C@@H]2CN(C)C)c1	GWOOARVSRFHYAH-MJGOQNOKSA-N	CHEMBL233	Mu-type opioid receptor	MOR	IC50	8000.0	nM	=	exact	5.0969	pActivity	binding	binding_displacement	binding	unknown	2008.0	ChEMBL			321.46	3.04	41.9	1	4	8	2	1	23	0.684	0.747	False	c1ccc(C2CCCCC2)cc1	C1CCC(C2CCCCC2)CC1	1
PUBCHEM:44455301	CN(C)CC1CCCCC1(C2=CC(=CC=C2)OC)OCCCO	COc1cccc(C2(OCCCO)CCCCC2CN(C)C)c1	GWOOARVSRFHYAH-UHFFFAOYSA-N	CHEMBL233	Mu opioid receptor	MOR	IC50	8000.0	nM	=	exact	5.0969	pActivity	binding	binding_displacement	inhibitor	inhibitor		PubChem		18242987.0	321.46	3.04	41.9	1	4	8	2	1	23	0.684	0.747	False	c1ccc(C2CCCCC2)cc1	C1CCC(C2CCCCC2)CC1	1
BDBM:64854	O=C1Nc2ccccc2N2CCCC12	O=C1Nc2ccccc2N2CCCC12	GWPNDQCLPKQEPD-UHFFFAOYSA-N	CHEMBL233	Mu opioid receptor	MOR	IC50	67047.0	nM	>	upper_bound	4.1736	pActivity	binding	binding_displacement	binding	unknown	2010.0	BindingDB	10.7270/q2qn656q		188.23	1.61	32.3	1	2	0	3	1	14	0.364	0.67	False	O=C1Nc2ccccc2N2CCCC12	CC1CC2CCCCC2C2CCCC12	1
PUBCHEM:166025622	CC1=CC=C(C=C1)S(=O)(=O)N2C3=C(C=C(C=C3)CC(CNC(=O)CC(C4=CN=CC=C4)C5(CC5)C)N(C)C)C=N2	Cc1ccc(S(=O)(=O)n2ncc3cc(CC(CNC(=O)CC(c4cccnc4)C4(C)CC4)N(C)C)ccc32)cc1	GWUPVXIQBGFTPC-UHFFFAOYSA-N	CHEMBL233	Mu opioid receptor	MOR	IC50	3000.0	nM	=	exact	5.5229	pActivity	binding	gpcr_camp	agonist	agonist		PubChem			559.74	4.54	97.2	1	6	11	5	4	40	0.387	0.29	False	O=C(CC(c1cccnc1)C1CC1)NCCCc1ccc2c(cnn2S(=O)(=O)c2ccccc2)c1	CC(CCCCC1CCC2C(CCC2C(C)(C)C2CCCCC2)C1)CC(C1CCCCC1)C1CC1	1
BDBM:601265	CN(C)[C@H](CNC(=O)C[C@H](c1cccnc1)C1(C)CC1)Cc1ccc2n(ncc2c1)S(=O)(=O)c1ccc(C)cc1 |r|	Cc1ccc(S(=O)(=O)n2ncc3cc(C[C@@H](CNC(=O)C[C@H](c4cccnc4)C4(C)CC4)N(C)C)ccc32)cc1	GWUPVXIQBGFTPC-XTEPFMGCSA-N	CHEMBL233	Mu opioid receptor	MOR	IC50	3000.0	nM	>	upper_bound	5.5229	pActivity	binding	binding_displacement	binding	unknown	2023.0	BindingDB	10.7270/q2qc07g3		559.74	4.54	97.2	1	6	11	5	4	40	0.387	0.29	False	O=C(C[C@H](c1cccnc1)C1CC1)NCCCc1ccc2c(cnn2S(=O)(=O)c2ccccc2)c1	CC(CCCCC1CCC2C(CCC2C(C)(C)C2CCCCC2)C1)CC(C1CCCCC1)C1CC1	1
CHEMBL4781853	CCC[C@H]1[C@@H]2CCC[C@@]1(c1cccc(O)c1)CCN2CCc1ccccc1	CCC[C@H]1[C@@H]2CCC[C@@]1(c1cccc(O)c1)CCN2CCc1ccccc1	GWXQYLLBILOVKW-SDHOMARFSA-N	CHEMBL233	Mu-type opioid receptor	MOR	EC50	0.95	nM	=	exact	9.0223	pActivity	functional	gpcr_camp	agonist	agonist	2020.0	ChEMBL			363.55	5.55	23.5	1	2	6	4	2	27	0.52	0.727	False	c1ccc(CCN2CC[C@]3(c4ccccc4)CCC[C@H]2C3)cc1	C1CCC(CCC2CCC3(C4CCCCC4)CCCC2C3)CC1	1
BDBM:50550075	[H][C@@]12CCC[C@@](CCN1CCc1ccccc1)([C@H]2CCC)c1cccc(O)c1	CCC[C@H]1[C@@H]2CCC[C@@]1(c1cccc(O)c1)CCN2CCc1ccccc1	GWXQYLLBILOVKW-SDHOMARFSA-N	CHEMBL236	Delta opioid receptor	DOR	EC50	10000.0	nM	>	upper_bound	5.0	pActivity	functional	gpcr_generic	agonist	unknown	2020.0	BindingDB	10.1039/d0md00104j	33479684.0	363.55	5.55	23.5	1	2	6	4	2	27	0.52	0.727	False	c1ccc(CCN2CC[C@]3(c4ccccc4)CCC[C@H]2C3)cc1	C1CCC(CCC2CCC3(C4CCCCC4)CCCC2C3)CC1	1
BDBM:50550075	[H][C@@]12CCC[C@@](CCN1CCc1ccccc1)([C@H]2CCC)c1cccc(O)c1	CCC[C@H]1[C@@H]2CCC[C@@]1(c1cccc(O)c1)CCN2CCc1ccccc1	GWXQYLLBILOVKW-SDHOMARFSA-N	CHEMBL237	Kappa opioid receptor	KOR	EC50	10000.0	nM	>	upper_bound	5.0	pActivity	functional	gpcr_generic	agonist	unknown	2020.0	BindingDB	10.1039/d0md00104j	33479684.0	363.55	5.55	23.5	1	2	6	4	2	27	0.52	0.727	False	c1ccc(CCN2CC[C@]3(c4ccccc4)CCC[C@H]2C3)cc1	C1CCC(CCC2CCC3(C4CCCCC4)CCCC2C3)CC1	1
PUBCHEM:16394140	CN(C)C(CNC(=O)C1=CC=C(C=C1)C(F)(F)F)C2=CC=CO2	CN(C)C(CNC(=O)c1ccc(C(F)(F)F)cc1)c1ccco1	GWZXJYKYGBWOPM-UHFFFAOYSA-N	CHEMBL233	Mu opioid receptor	MOR	EC50	7742.0	nM	=	exact	4.57275	pActivity	functional	gpcr_generic	agonist	agonist		PubChem			326.32	3.33	45.5	1	3	5	2	2	23	0.312	0.917	False	O=C(NCCc1ccco1)c1ccccc1	CC(CCCC1CCCC1)C1CCCCC1	1
CHEMBL1707116	CN(C)C(CNC(=O)c1ccc(C(F)(F)F)cc1)c1ccco1	CN(C)C(CNC(=O)c1ccc(C(F)(F)F)cc1)c1ccco1	GWZXJYKYGBWOPM-UHFFFAOYSA-N	CHEMBL236	Delta-type opioid receptor	DOR	EC50	91014.0	nM	=	exact	4.5760000000000005	pActivity	functional	gpcr_generic	antagonist	antagonist		ChEMBL			326.32	3.33	45.5	1	3	5	2	2	23	0.312	0.917	False	O=C(NCCc1ccco1)c1ccccc1	CC(CCCC1CCCC1)C1CCCCC1	1
PUBCHEM:216416	C1CCN(C1)CCOC2=CC=C(C=C2)C3C(CCC4=C3C=CC(=C4)O)C5=CC=CC=C5	Oc1ccc2c(c1)CCC(c1ccccc1)C2c1ccc(OCCN2CCCC2)cc1	GXESHMAMLJKROZ-UHFFFAOYSA-N	CHEMBL233	Mu opioid receptor	MOR	AC50	30000.0	nM	=	exact	4.5229	pActivity	unknown	gpcr_generic	agonist	agonist		PubChem		37468498.0	413.56	5.73	32.7	1	3	6	5	3	31	0.357	0.56	False	c1ccc(C2CCc3ccccc3C2c2ccc(OCCN3CCCC3)cc2)cc1	C1CCC(C2CCC3CCCCC3C2C2CCC(CCCC3CCCC3)CC2)CC1	1
PUBCHEM:216416	C1CCN(C1)CCOC2=CC=C(C=C2)C3C(CCC4=C3C=CC(=C4)O)C5=CC=CC=C5	Oc1ccc2c(c1)CCC(c1ccccc1)C2c1ccc(OCCN2CCCC2)cc1	GXESHMAMLJKROZ-UHFFFAOYSA-N	CHEMBL236	Delta opioid receptor	DOR	AC50	7200.0	nM	=	exact	5.1427	pActivity	unknown	binding_displacement	agonist	unknown		PubChem		37468498.0	413.56	5.73	32.7	1	3	6	5	3	31	0.357	0.56	False	c1ccc(C2CCc3ccccc3C2c2ccc(OCCN3CCCC3)cc2)cc1	C1CCC(C2CCC3CCCCC3C2C2CCC(CCCC3CCCC3)CC2)CC1	1
PUBCHEM:216416	C1CCN(C1)CCOC2=CC=C(C=C2)C3C(CCC4=C3C=CC(=C4)O)C5=CC=CC=C5	Oc1ccc2c(c1)CCC(c1ccccc1)C2c1ccc(OCCN2CCCC2)cc1	GXESHMAMLJKROZ-UHFFFAOYSA-N	CHEMBL237	Kappa opioid receptor	KOR	AC50	84.9	nM	=	exact	7.0711	pActivity	unknown	binding_displacement	agonist	unknown		PubChem		37468498.0	413.56	5.73	32.7	1	3	6	5	3	31	0.357	0.56	False	c1ccc(C2CCc3ccccc3C2c2ccc(OCCN3CCCC3)cc2)cc1	C1CCC(C2CCC3CCCCC3C2C2CCC(CCCC3CCCC3)CC2)CC1	1
CHEMBL281680	C=CCN1CCN(C(c2ccccc2)c2ccc(-c3ccccn3)cc2)CC1	C=CCN1CCN(C(c2ccccc2)c2ccc(-c3ccccn3)cc2)CC1	GXISXZKTYMLTGA-UHFFFAOYSA-N	CHEMBL236	Delta-type opioid receptor	DOR	IC50	250.0	nM	=	exact	6.6021	pActivity	binding	binding_displacement	binding	unknown	1999.0	ChEMBL			369.51	4.64	19.4	0	3	6	4	3	28	0.24	0.59	False	c1ccc(C(c2ccc(-c3ccccn3)cc2)N2CCNCC2)cc1	C1CCC(C2CCC(C(C3CCCCC3)C3CCCCC3)CC2)CC1	1
PUBCHEM:387447	B(C(CC(C)C)NC(=O)C(CC1=CC=CC=C1)NC(=O)C2=NC=CN=C2)(O)O	CC(C)CC(NC(=O)C(Cc1ccccc1)NC(=O)c1cnccn1)B(O)O	GXJABQQUPOEUTA-UHFFFAOYSA-N	CHEMBL233	Mu opioid receptor	MOR	AC50	30000.0	nM	=	exact	4.5229	pActivity	unknown	gpcr_generic	agonist	agonist		PubChem		37468498.0	384.25	0.36	124.4	4	6	9	2	2	28	0.368	0.463	False	O=C(NCCc1ccccc1)c1cnccn1	CC(CCCC1CCCCC1)C1CCCCC1	1
PUBCHEM:387447	B(C(CC(C)C)NC(=O)C(CC1=CC=CC=C1)NC(=O)C2=NC=CN=C2)(O)O	CC(C)CC(NC(=O)C(Cc1ccccc1)NC(=O)c1cnccn1)B(O)O	GXJABQQUPOEUTA-UHFFFAOYSA-N	CHEMBL236	Delta opioid receptor	DOR	AC50	30000.0	nM	=	exact	4.5229	pActivity	unknown	binding_displacement	agonist	unknown		PubChem		37468498.0	384.25	0.36	124.4	4	6	9	2	2	28	0.368	0.463	False	O=C(NCCc1ccccc1)c1cnccn1	CC(CCCC1CCCCC1)C1CCCCC1	1
PUBCHEM:387447	B(C(CC(C)C)NC(=O)C(CC1=CC=CC=C1)NC(=O)C2=NC=CN=C2)(O)O	CC(C)CC(NC(=O)C(Cc1ccccc1)NC(=O)c1cnccn1)B(O)O	GXJABQQUPOEUTA-UHFFFAOYSA-N	CHEMBL237	Kappa opioid receptor	KOR	AC50	30000.0	nM	=	exact	4.5229	pActivity	unknown	binding_displacement	agonist	unknown		PubChem		37468498.0	384.25	0.36	124.4	4	6	9	2	2	28	0.368	0.463	False	O=C(NCCc1ccccc1)c1cnccn1	CC(CCCC1CCCCC1)C1CCCCC1	1
CHEMBL5836131	Cc1ccc2nc(N3CCC(NC4(C)CCOCC4)CC3)c(-c3nc(C)no3)cc2c1	Cc1ccc2nc(N3CCC(NC4(C)CCOCC4)CC3)c(-c3nc(C)no3)cc2c1	GXKCQJCAJBCCLI-UHFFFAOYSA-N	CHEMBL237	Kappa-type opioid receptor	KOR	IC50	419.0	nM	=	exact	6.3778	pActivity	binding	binding_displacement	binding	agonist	2017.0	ChEMBL			421.55	4.03	76.3	1	7	4	5	3	31	0.542	0.681	False	c1ccc2nc(N3CCC(NC4CCOCC4)CC3)c(-c3ncno3)cc2c1	C1CCC(CC2CCC(C3CC4CCCCC4CC3C3CCCC3)CC2)CC1	1
PUBCHEM:44592124	C1CC1CN2CCC34C5C6=C(CC3(C2CC7=C4C(=C(C=C7)C(=O)N)O5)O)C8=CC=CC=C8N6	NC(=O)c1ccc2c3c1OC1c4[nH]c5ccccc5c4CC4(O)C(C2)N(CC2CC2)CCC314	GXKIGKDMKQQKJN-UHFFFAOYSA-N	CHEMBL236	Delta opioid receptor	DOR	IC50	0.7699999999999999	nM	=	exact	9.1135	pActivity	binding	binding_displacement	antagonist	antagonist		PubChem		19282177.0	441.53	2.97	91.6	3	4	3	8	3	33	0.444	0.583	False	c1cc2c3c(c1)OC1c4[nH]c5ccccc5c4CC4C(C2)N(CC2CC2)CCC314	C1CCC2C(C1)CC1C2CC2C3CC4CCCC5CC1C2(CCC3CC1CC1)C45	1
PUBCHEM:11048769	C1CN(CCC12C(=O)NCN2C3=CC=CC=C3)C(=O)OCC4=CC(=CC=C4)OC5=CC=CC=C5	O=C(OCc1cccc(Oc2ccccc2)c1)N1CCC2(CC1)C(=O)NCN2c1ccccc1	GXLMYIVPJMIMFS-UHFFFAOYSA-N	CHEMBL233	Mu opioid receptor	MOR	IC50	10000.0	nM	=	exact	5.0	pActivity	binding	binding_displacement	inhibitor	inhibitor		PubChem		11585443.0	457.53	4.54	71.1	1	5	5	5	3	34	0.259	0.609	False	O=C(OCc1cccc(Oc2ccccc2)c1)N1CCC2(CC1)C(=O)NCN2c1ccccc1	CC(CCC1CCCC(CC2CCCCC2)C1)C1CCC2(CC1)C(C)CCC2C1CCCCC1	1
PUBCHEM:11048769	C1CN(CCC12C(=O)NCN2C3=CC=CC=C3)C(=O)OCC4=CC(=CC=C4)OC5=CC=CC=C5	O=C(OCc1cccc(Oc2ccccc2)c1)N1CCC2(CC1)C(=O)NCN2c1ccccc1	GXLMYIVPJMIMFS-UHFFFAOYSA-N	CHEMBL236	Delta opioid receptor	DOR	IC50	10000.0	nM	=	exact	5.0	pActivity	binding	binding_displacement	inhibitor	inhibitor		PubChem		11585443.0	457.53	4.54	71.1	1	5	5	5	3	34	0.259	0.609	False	O=C(OCc1cccc(Oc2ccccc2)c1)N1CCC2(CC1)C(=O)NCN2c1ccccc1	CC(CCC1CCCC(CC2CCCCC2)C1)C1CCC2(CC1)C(C)CCC2C1CCCCC1	1
CHEMBL326538	O=C(OCc1cccc(Oc2ccccc2)c1)N1CCC2(CC1)C(=O)NCN2c1ccccc1	O=C(OCc1cccc(Oc2ccccc2)c1)N1CCC2(CC1)C(=O)NCN2c1ccccc1	GXLMYIVPJMIMFS-UHFFFAOYSA-N	CHEMBL237	Kappa-type opioid receptor	KOR	IC50	1810.0	nM	=	exact	5.7423	pActivity	binding	binding_displacement	binding	unknown	2001.0	ChEMBL			457.53	4.54	71.1	1	5	5	5	3	34	0.259	0.609	False	O=C(OCc1cccc(Oc2ccccc2)c1)N1CCC2(CC1)C(=O)NCN2c1ccccc1	CC(CCC1CCCC(CC2CCCCC2)C1)C1CCC2(CC1)C(C)CCC2C1CCCCC1	1
CHEMBL3707082	C[C@@H]1[C@H]2c3cc(O)ccc3C[C@@H](c3ccc(O)cc32)N1CC1CC1	C[C@@H]1C2c3cc(O)ccc3C[C@@H](c3ccc(O)cc32)N1CC1CC1	GXNJOCLYRNNHQL-MDPAOASHSA-N	CHEMBL233	Mu-type opioid receptor	MOR	IC50	6.4	nM	=	exact	8.1938	pActivity	binding	binding_displacement	binding	unknown	2003.0	ChEMBL			321.42	3.94	43.7	2	3	2	6	2	24	0.429	0.88	False	c1ccc2c(c1)C[C@H]1c3ccccc3C2CN1CC1CC1	C1CCC2C(C1)CC1C(CC3CC3)CC2C2CCCCC12	1
CHEMBL3707082	C[C@@H]1[C@H]2c3cc(O)ccc3C[C@@H](c3ccc(O)cc32)N1CC1CC1	C[C@@H]1C2c3cc(O)ccc3C[C@@H](c3ccc(O)cc32)N1CC1CC1	GXNJOCLYRNNHQL-MDPAOASHSA-N	CHEMBL236	Delta-type opioid receptor	DOR	IC50	460.0	nM	=	exact	6.3372	pActivity	binding	binding_displacement	binding	unknown	2003.0	ChEMBL			321.42	3.94	43.7	2	3	2	6	2	24	0.429	0.88	False	c1ccc2c(c1)C[C@H]1c3ccccc3C2CN1CC1CC1	C1CCC2C(C1)CC1C(CC3CC3)CC2C2CCCCC12	1
CHEMBL3707082	C[C@@H]1[C@H]2c3cc(O)ccc3C[C@@H](c3ccc(O)cc32)N1CC1CC1	C[C@@H]1C2c3cc(O)ccc3C[C@@H](c3ccc(O)cc32)N1CC1CC1	GXNJOCLYRNNHQL-MDPAOASHSA-N	CHEMBL237	Kappa-type opioid receptor	KOR	IC50	204.0	nM	=	exact	6.6904	pActivity	binding	binding_displacement	binding	unknown	2003.0	ChEMBL			321.42	3.94	43.7	2	3	2	6	2	24	0.429	0.88	False	c1ccc2c(c1)C[C@H]1c3ccccc3C2CN1CC1CC1	C1CCC2C(C1)CC1C(CC3CC3)CC2C2CCCCC12	1
PUBCHEM:122197492	CC1C2C3=C(CC(N1CC4CC4)C5=C2C=C(C=C5)O)C=CC(=C3)O	CC1C2c3cc(O)ccc3CC(c3ccc(O)cc32)N1CC1CC1	GXNJOCLYRNNHQL-UHFFFAOYSA-N	CHEMBL233	Mu opioid receptor	MOR	IC50	6.4	nM	=	exact	8.1938	pActivity	binding	binding_displacement	inhibitor	inhibitor		PubChem		12502358.0	321.42	3.94	43.7	2	3	2	6	2	24	0.429	0.88	False	c1ccc2c(c1)CC1c3ccccc3C2CN1CC1CC1	C1CCC2C(C1)CC1C(CC3CC3)CC2C2CCCCC12	1
PUBCHEM:122197492	CC1C2C3=C(CC(N1CC4CC4)C5=C2C=C(C=C5)O)C=CC(=C3)O	CC1C2c3cc(O)ccc3CC(c3ccc(O)cc32)N1CC1CC1	GXNJOCLYRNNHQL-UHFFFAOYSA-N	CHEMBL236	Delta opioid receptor	DOR	IC50	460.0	nM	=	exact	6.3372	pActivity	binding	binding_displacement	inhibitor	inhibitor		PubChem		12502358.0	321.42	3.94	43.7	2	3	2	6	2	24	0.429	0.88	False	c1ccc2c(c1)CC1c3ccccc3C2CN1CC1CC1	C1CCC2C(C1)CC1C(CC3CC3)CC2C2CCCCC12	1
PUBCHEM:122197492	CC1C2C3=C(CC(N1CC4CC4)C5=C2C=C(C=C5)O)C=CC(=C3)O	CC1C2c3cc(O)ccc3CC(c3ccc(O)cc32)N1CC1CC1	GXNJOCLYRNNHQL-UHFFFAOYSA-N	CHEMBL237	Kappa opioid receptor	KOR	IC50	204.0	nM	=	exact	6.6904	pActivity	binding	binding_displacement	inhibitor	inhibitor		PubChem		12502358.0	321.42	3.94	43.7	2	3	2	6	2	24	0.429	0.88	False	c1ccc2c(c1)CC1c3ccccc3C2CN1CC1CC1	C1CCC2C(C1)CC1C(CC3CC3)CC2C2CCCCC12	1
CHEMBL297452	COc1ccc2c(c1)CN(C(=O)C(N)Cc1c(C)cc(O)cc1C)[C@H](C(=O)O)C2	COc1ccc2c(c1)CN(C(=O)C(N)Cc1c(C)cc(O)cc1C)C(C(=O)O)C2	GXOHMQXINVOICA-UHFFFAOYSA-N	CHEMBL233	Mu-type opioid receptor	MOR	IC50	2280.0	nM	=	exact	5.5892	pActivity	binding	binding_displacement	binding	__binding__	2000.0	ChEMBL			398.46	1.93	113.1	3	5	5	3	2	29	0.364	0.709	False	O=C(CCc1ccccc1)N1CCc2ccccc2C1	CC(CCC1CCCCC1)C1CCC2CCCCC2C1	3
CHEMBL297452	COc1ccc2c(c1)CN(C(=O)C(N)Cc1c(C)cc(O)cc1C)[C@H](C(=O)O)C2	COc1ccc2c(c1)CN(C(=O)C(N)Cc1c(C)cc(O)cc1C)C(C(=O)O)C2	GXOHMQXINVOICA-UHFFFAOYSA-N	CHEMBL236	Delta-type opioid receptor	DOR	IC50	10.95	nM	=	exact	7.9393	pActivity	binding	binding_displacement	binding	__binding__	2000.0	ChEMBL			398.46	1.93	113.1	3	5	5	3	2	29	0.364	0.709	False	O=C(CCc1ccccc1)N1CCc2ccccc2C1	CC(CCC1CCCCC1)C1CCC2CCCCC2C1	3
CHEMBL297452	COc1ccc2c(c1)CN(C(=O)C(N)Cc1c(C)cc(O)cc1C)[C@H](C(=O)O)C2	COc1ccc2c(c1)CN(C(=O)C(N)Cc1c(C)cc(O)cc1C)C(C(=O)O)C2	GXOHMQXINVOICA-UHFFFAOYSA-N	CHEMBL237	Kappa-type opioid receptor	KOR	IC50	9000.0	nM	=	exact	5.0353	pActivity	binding	binding_displacement	binding	__binding__	2000.0	ChEMBL			398.46	1.93	113.1	3	5	5	3	2	29	0.364	0.709	False	O=C(CCc1ccccc1)N1CCc2ccccc2C1	CC(CCC1CCCCC1)C1CCC2CCCCC2C1	3
PUBCHEM:3284	C#CC1(CCCCC1)OC(=O)N	C#CC1(OC(N)=O)CCCCC1	GXRZIMHKGDIBEW-UHFFFAOYSA-N	CHEMBL233	Mu opioid receptor	MOR	AC50	30000.0	nM	=	exact	4.5229	pActivity	unknown	binding_displacement	agonist	unknown		PubChem		37468498.0	167.21	1.42	52.3	1	2	1	1	0	12	0.667	0.6	False	C1CCCCC1	C1CCCCC1	1
PUBCHEM:3284	C#CC1(CCCCC1)OC(=O)N	C#CC1(OC(N)=O)CCCCC1	GXRZIMHKGDIBEW-UHFFFAOYSA-N	CHEMBL236	Delta opioid receptor	DOR	AC50	30000.0	nM	=	exact	4.5229	pActivity	unknown	binding_displacement	agonist	unknown		PubChem		37468498.0	167.21	1.42	52.3	1	2	1	1	0	12	0.667	0.6	False	C1CCCCC1	C1CCCCC1	1
PUBCHEM:3284	C#CC1(CCCCC1)OC(=O)N	C#CC1(OC(N)=O)CCCCC1	GXRZIMHKGDIBEW-UHFFFAOYSA-N	CHEMBL237	Kappa opioid receptor	KOR	AC50	10000.0	nM	=	exact	5.0	pActivity	unknown	binding_displacement	agonist	unknown		PubChem		37468498.0	167.21	1.42	52.3	1	2	1	1	0	12	0.667	0.6	False	C1CCCCC1	C1CCCCC1	1
CHEMBL5777672	CC(c1ccc(Cl)cc1F)N1CCC(n2c(=O)[nH]c3ccc(Cl)cc32)CC1	CC(c1ccc(Cl)cc1F)N1CCC(n2c(=O)[nH]c3ccc(Cl)cc32)CC1	GXUKPTOGSBFPBU-UHFFFAOYSA-N	CHEMBL233	Mu-type opioid receptor	MOR	EC50	8.5	nM	=	exact	8.0706	pActivity	functional	gpcr_camp	antagonist	antagonist	2020.0	ChEMBL			408.3	5.17	41.0	1	2	3	4	3	27	0.35	0.65	False	O=c1[nH]c2ccccc2n1C1CCN(Cc2ccccc2)CC1	CC1CC2CCCCC2C1C1CCC(CC2CCCCC2)CC1	1
PUBCHEM:136952985	CC1=NC(=C(C=C(C)N)C(=N)N2CCC(C(C2)O)NC3CCCCC3)ON1	CC(=N)CC(C(=N)N1CCC(NC2CCCCC2)C(O)C1)c1nc(C)no1	GXXRUEHRRDOVQM-UHFFFAOYSA-N	CHEMBL237	Kappa opioid receptor	KOR	IC50	46.0	nM	=	exact	7.3372	pActivity	binding	binding_displacement	binding	unknown		PubChem			376.51	2.23	122.1	4	7	6	3	1	27	0.789	0.446	False	N=C(Cc1ncno1)N1CCC(NC2CCCCC2)CC1	CC(CC1CCCC1)C1CCC(CC2CCCCC2)CC1	1
CHEMBL5892927	C/C(N)=C/C(=C(\N)N1CC[C@@H](NC2CCCCC2)[C@H](O)C1)c1nc(C)no1	CC(=N)CC(C(=N)N1CC[C@@H](NC2CCCCC2)[C@H](O)C1)c1nc(C)no1	GXXRUEHRRDOVQM-YJEKIOLLSA-N	CHEMBL237	Kappa-type opioid receptor	KOR	IC50	46.0	nM	=	exact	7.3372	pActivity	binding	binding_displacement	binding	agonist	2017.0	ChEMBL			376.51	2.23	122.1	4	7	6	3	1	27	0.789	0.446	False	N=C(Cc1ncno1)N1CCC(NC2CCCCC2)CC1	CC(CC1CCCC1)C1CCC(CC2CCCCC2)CC1	1
CHEMBL3323519	O=C(c1ccccc1)N1CCN(C(=O)Cc2ccc(Cl)c(Cl)c2)C2C(N3CCC(O)C3)CCCC21	O=C(c1ccccc1)N1CCN(C(=O)Cc2ccc(Cl)c(Cl)c2)C2C(N3CCC(O)C3)CCCC21	GYDBFCZWDBDGQW-UHFFFAOYSA-N	CHEMBL237	Kappa-type opioid receptor	KOR	EC50	470.0	nM	=	exact	6.3279	pActivity	functional	binding_displacement	agonist	agonist	2014.0	ChEMBL			516.47	3.88	64.1	1	4	4	5	2	35	0.481	0.67	False	O=C(c1ccccc1)N1CCN(C(=O)Cc2ccccc2)C2C(N3CCCC3)CCCC21	CC(CC1CCCCC1)C1CCC(C(C)C2CCCCC2)C2CCCC(C3CCCC3)C12	1
PUBCHEM:5526	C1CC(CCC1CN)C(=O)O	NCC1CCC(C(=O)O)CC1	GYDJEQRTZSCIOI-UHFFFAOYSA-N	CHEMBL233	Mu opioid receptor	MOR	AC50	30000.0	nM	=	exact	4.5229	pActivity	unknown	binding_displacement	agonist	unknown		PubChem		37468498.0	157.21	0.84	63.3	2	2	2	1	0	11	0.875	0.624	False	C1CCCCC1	C1CCCCC1	1
PUBCHEM:5526	C1CC(CCC1CN)C(=O)O	NCC1CCC(C(=O)O)CC1	GYDJEQRTZSCIOI-UHFFFAOYSA-N	CHEMBL236	Delta opioid receptor	DOR	AC50	30000.0	nM	=	exact	4.5229	pActivity	unknown	binding_displacement	agonist	unknown		PubChem		37468498.0	157.21	0.84	63.3	2	2	2	1	0	11	0.875	0.624	False	C1CCCCC1	C1CCCCC1	1
PUBCHEM:5526	C1CC(CCC1CN)C(=O)O	NCC1CCC(C(=O)O)CC1	GYDJEQRTZSCIOI-UHFFFAOYSA-N	CHEMBL237	Kappa opioid receptor	KOR	AC50	10000.0	nM	=	exact	5.0	pActivity	unknown	binding_displacement	agonist	unknown		PubChem		37468498.0	157.21	0.84	63.3	2	2	2	1	0	11	0.875	0.624	False	C1CCCCC1	C1CCCCC1	1
CHEMBL1946015	CCN(CC)C(=O)c1ccc(C(=C2CCN(Cc3ccc(F)cc3)CC2)c2cccc(F)c2)cc1	CCN(CC)C(=O)c1ccc(C(=C2CCN(Cc3ccc(F)cc3)CC2)c2cccc(F)c2)cc1	GYEJLGYIYGYRSN-UHFFFAOYSA-N	CHEMBL233	Mu-type opioid receptor	MOR	IC50	2330.0	nM	=	exact	5.6326	pActivity	binding	binding_displacement	binding	unknown	2012.0	ChEMBL			474.6	6.54	23.6	0	2	7	4	3	35	0.3	0.388	False	c1ccc(CN2CCC(=C(c3ccccc3)c3ccccc3)CC2)cc1	C1CCC(CC2CCC(C(C3CCCCC3)C3CCCCC3)CC2)CC1	1
CHEMBL1946015	CCN(CC)C(=O)c1ccc(C(=C2CCN(Cc3ccc(F)cc3)CC2)c2cccc(F)c2)cc1	CCN(CC)C(=O)c1ccc(C(=C2CCN(Cc3ccc(F)cc3)CC2)c2cccc(F)c2)cc1	GYEJLGYIYGYRSN-UHFFFAOYSA-N	CHEMBL236	Delta-type opioid receptor	DOR	IC50	0.78	nM	=	exact	9.1079	pActivity	binding	binding_displacement	binding	unknown	2012.0	ChEMBL			474.6	6.54	23.6	0	2	7	4	3	35	0.3	0.388	False	c1ccc(CN2CCC(=C(c3ccccc3)c3ccccc3)CC2)cc1	C1CCC(CC2CCC(C(C3CCCCC3)C3CCCCC3)CC2)CC1	1
CHEMBL5803774	COCCOCCOCCOCCO[C@H]1C=CC2[C@H](N(C)C)Cc3ccc(OC)c4c3[C@@]2(C)[C@H]1O4	COCCOCCOCCOCCO[C@H]1C=CC2[C@H](N(C)C)Cc3ccc(OC)c4c3[C@@]2(C)[C@H]1O4	GYEUJAORXGBOFY-UCASFPSHSA-N	CHEMBL233	Mu-type opioid receptor	MOR	EC50	22083.0	nM	=	exact	4.6559	pActivity	functional	gpcr_camp	partial_agonist	partial_agonist	2019.0	ChEMBL			491.63	2.47	67.9	0	8	15	4	1	35	0.704	0.274	False	C1=CC2CCc3cccc4c3C2[C@H](C1)O4	C1CC2CCC3CCCC4CC(C1)C2C34	1
CHEMBL202220	O=C(NCCCN1CCC2(CCc3ccccc32)CC1)c1ccccc1Nc1ccccc1	O=C(NCCCN1CCC2(CCc3ccccc32)CC1)c1ccccc1Nc1ccccc1	GYIOPDAUMLTGFK-UHFFFAOYSA-N	CHEMBL2014	Nociceptin receptor	NOR	IC50	230.0	nM	=	exact	6.6383	pActivity	binding	binding_displacement	binding	unknown	2006.0	ChEMBL			439.6	5.53	44.4	2	3	7	5	3	33	0.345	0.476	False	O=C(NCCCN1CCC2(CCc3ccccc32)CC1)c1ccccc1Nc1ccccc1	CC(CCCCC1CCC2(CC1)CCC1CCCCC12)C1CCCCC1CC1CCCCC1	1
CHEMBL404289	O=C(Cn1c(=O)oc2ccc(Cl)cc21)N1CCCC(c2ccccc2)C1CN1CCOCC1	O=C(Cn1c(=O)oc2ccc(Cl)cc21)N1CCCC(c2ccccc2)C1CN1CCOCC1	GYNUNSOVAWLPHA-UHFFFAOYSA-N	CHEMBL237	Kappa-type opioid receptor	KOR	EC50	1300.0	nM	=	exact	5.8861	pActivity	functional	gpcr_generic	agonist	agonist	2008.0	ChEMBL			469.97	3.35	67.9	0	5	5	5	3	33	0.44	0.573	False	O=C(Cn1c(=O)oc2ccccc21)N1CCCC(c2ccccc2)C1CN1CCOCC1	CC1CC2CCCCC2C1CC(C)C1CCCC(C2CCCCC2)C1CC1CCCCC1	1
CHEMBL4107681	COc1ccc2c3c1O[C@H]1[C@@]4(OC)CC[C@@]5(C[C@@H]4COCc4cccc(NCC(=O)O)c4)[C@@H](C2)N(CC2CC2)CC[C@]315	COc1ccc2c3c1O[C@H]1[C@@]4(OC)CC[C@@]5(C[C@@H]4COCc4cccc(NCC(=O)O)c4)[C@@H](C2)N(CC2CC2)CC[C@]315	GYODLKSSDRIOEM-FBPOBTEMSA-N	CHEMBL236	Delta-type opioid receptor	DOR	EC50	45.67	nM	=	exact	7.3404	pActivity	functional	binding_displacement	agonist	agonist	2015.0	ChEMBL			574.72	4.63	89.5	2	7	11	9	2	42	0.618	0.402	False	c1ccc(COC[C@H]2C[C@@]34CCC2[C@@H]2Oc5cccc6c5[C@@]23CCN(CC2CC2)[C@@H]4C6)cc1	C1CCC(CCCC2CC34CCC2C2CC5CCCC6CC3C(CC3CC3)CCC24C65)CC1	1
CHEMBL4107681	COc1ccc2c3c1O[C@H]1[C@@]4(OC)CC[C@@]5(C[C@@H]4COCc4cccc(NCC(=O)O)c4)[C@@H](C2)N(CC2CC2)CC[C@]315	COc1ccc2c3c1O[C@H]1[C@@]4(OC)CC[C@@]5(C[C@@H]4COCc4cccc(NCC(=O)O)c4)[C@@H](C2)N(CC2CC2)CC[C@]315	GYODLKSSDRIOEM-FBPOBTEMSA-N	CHEMBL237	Kappa-type opioid receptor	KOR	EC50	128.6	nM	=	exact	6.8908	pActivity	functional	binding_displacement	agonist	agonist	2015.0	ChEMBL			574.72	4.63	89.5	2	7	11	9	2	42	0.618	0.402	False	c1ccc(COC[C@H]2C[C@@]34CCC2[C@@H]2Oc5cccc6c5[C@@]23CCN(CC2CC2)[C@@H]4C6)cc1	C1CCC(CCCC2CC34CCC2C2CC5CCCC6CC3C(CC3CC3)CCC24C65)CC1	1
CHEMBL264066	COC(=O)CN1C(=O)C2(CCN(Cc3cccc(C(F)(F)F)c3)CC2)c2ccccc21	COC(=O)CN1C(=O)C2(CCN(Cc3cccc(C(F)(F)F)c3)CC2)c2ccccc21	GYQHSQVYENCZDE-UHFFFAOYSA-N	CHEMBL2014	Nociceptin receptor	NOR	IC50	140.0	nM	=	exact	6.8539	pActivity	binding	binding_displacement	binding	unknown	2005.0	ChEMBL			432.44	3.76	49.9	0	4	4	4	2	31	0.391	0.691	False	O=C1Nc2ccccc2C12CCN(Cc1ccccc1)CC2	CC1CC2CCCCC2C12CCC(CC1CCCCC1)CC2	1
PUBCHEM:1559438	C1=CC=C(C=C1)C2=NC(=NC3=C2C=C(C=C3)[N+](=O)[O-])Cl	O=[N+]([O-])c1ccc2nc(Cl)nc(-c3ccccc3)c2c1	GYTPXLRERYNOMJ-UHFFFAOYSA-N	CHEMBL233	Mu opioid receptor	MOR	EC50	32000.0	nM	=	exact	4.4949	pActivity	functional	gpcr_generic	agonist	agonist		PubChem			285.69	3.86	68.9	0	4	2	3	3	20	0.0	0.407	False	c1ccc(-c2ncnc3ccccc23)cc1	C1CCC(C2CCCC3CCCCC32)CC1	1
PUBCHEM:1559438	C1=CC=C(C=C1)C2=NC(=NC3=C2C=C(C=C3)[N+](=O)[O-])Cl	O=[N+]([O-])c1ccc2nc(Cl)nc(-c3ccccc3)c2c1	GYTPXLRERYNOMJ-UHFFFAOYSA-N	CHEMBL236	Delta opioid receptor	DOR	EC50	32000.0	nM	=	exact	4.4949	pActivity	functional	gpcr_generic	agonist	agonist		PubChem			285.69	3.86	68.9	0	4	2	3	3	20	0.0	0.407	False	c1ccc(-c2ncnc3ccccc23)cc1	C1CCC(C2CCCC3CCCCC32)CC1	1
PUBCHEM:1559438	C1=CC=C(C=C1)C2=NC(=NC3=C2C=C(C=C3)[N+](=O)[O-])Cl	O=[N+]([O-])c1ccc2nc(Cl)nc(-c3ccccc3)c2c1	GYTPXLRERYNOMJ-UHFFFAOYSA-N	CHEMBL236	Delta opioid receptor	DOR	IC50	32000.0	nM	=	exact	4.4949	pActivity	binding	gpcr_generic	antagonist	antagonist		PubChem			285.69	3.86	68.9	0	4	2	3	3	20	0.0	0.407	False	c1ccc(-c2ncnc3ccccc23)cc1	C1CCC(C2CCCC3CCCCC32)CC1	1
CHEMBL1553074	O=[N+]([O-])c1ccc2nc(Cl)nc(-c3ccccc3)c2c1	O=[N+]([O-])c1ccc2nc(Cl)nc(-c3ccccc3)c2c1	GYTPXLRERYNOMJ-UHFFFAOYSA-N	CHEMBL237	Kappa-type opioid receptor	KOR	IC50	8950.0	nM	=	exact	4.7342	pActivity	binding	gpcr_beta_arrestin	agonist	agonist		ChEMBL			285.69	3.86	68.9	0	4	2	3	3	20	0.0	0.407	False	c1ccc(-c2ncnc3ccccc23)cc1	C1CCC(C2CCCC3CCCCC32)CC1	1
BDBM:785940	C/C(O)=N/C(=N)c1c(N2CCC(NCC(C)C)CC2)nc2ccccc2c1C	CC(=O)N=C(N)c1c(N2CCC(NCC(C)C)CC2)nc2ccccc2c1C	GYXGHYFKCXFDTD-UHFFFAOYSA-N	CHEMBL237	Kappa opioid receptor	KOR	IC50	226.0	nM	=	exact	6.6459	pActivity	binding	binding_displacement	binding	unknown	2025.0	BindingDB			381.52	3.01	83.6	2	4	5	3	2	28	0.5	0.614	False	c1ccc2nc(N3CCCCC3)ccc2c1	C1CCC(C2CCC3CCCCC3C2)CC1	1
PUBCHEM:1953598	CCCC1=NC2=C(C3=C1CCCC3)C4=C(O2)C(=NC=N4)Cl	CCCc1nc2oc3c(Cl)ncnc3c2c2c1CCCC2	GYZYKVBGDUYGFL-UHFFFAOYSA-N	CHEMBL233	Mu opioid receptor	MOR	EC50	32000.0	nM	=	exact	4.4949	pActivity	functional	gpcr_generic	agonist	agonist		PubChem			301.78	4.26	51.8	0	4	2	4	3	21	0.438	0.664	False	c1ncc2oc3ncc4c(c3c2n1)CCCC4	C1CCC2C(C1)CCC1CC3CCCCC3C12	1
PUBCHEM:1953598	CCCC1=NC2=C(C3=C1CCCC3)C4=C(O2)C(=NC=N4)Cl	CCCc1nc2oc3c(Cl)ncnc3c2c2c1CCCC2	GYZYKVBGDUYGFL-UHFFFAOYSA-N	CHEMBL236	Delta opioid receptor	DOR	EC50	32000.0	nM	=	exact	4.4949	pActivity	functional	gpcr_generic	agonist	agonist		PubChem			301.78	4.26	51.8	0	4	2	4	3	21	0.438	0.664	False	c1ncc2oc3ncc4c(c3c2n1)CCCC4	C1CCC2C(C1)CCC1CC3CCCCC3C12	1
PUBCHEM:1953598	CCCC1=NC2=C(C3=C1CCCC3)C4=C(O2)C(=NC=N4)Cl	CCCc1nc2oc3c(Cl)ncnc3c2c2c1CCCC2	GYZYKVBGDUYGFL-UHFFFAOYSA-N	CHEMBL236	Delta opioid receptor	DOR	IC50	32000.0	nM	=	exact	4.4949	pActivity	binding	gpcr_generic	antagonist	antagonist		PubChem			301.78	4.26	51.8	0	4	2	4	3	21	0.438	0.664	False	c1ncc2oc3ncc4c(c3c2n1)CCCC4	C1CCC2C(C1)CCC1CC3CCCCC3C12	1
CHEMBL1558590	CCCc1nc2oc3c(Cl)ncnc3c2c2c1CCCC2	CCCc1nc2oc3c(Cl)ncnc3c2c2c1CCCC2	GYZYKVBGDUYGFL-UHFFFAOYSA-N	CHEMBL237	Kappa-type opioid receptor	KOR	IC50	4640.0	nM	=	exact	5.3335	pActivity	binding	gpcr_beta_arrestin	agonist	agonist		ChEMBL			301.78	4.26	51.8	0	4	2	4	3	21	0.438	0.664	False	c1ncc2oc3ncc4c(c3c2n1)CCCC4	C1CCC2C(C1)CCC1CC3CCCCC3C12	1
PUBCHEM:11712760	CC1CN(CCC1(C)C2=CC(=CC=C2)O)CC(C(C)C)NC(=O)C3CC4=C(CS3)C=C(C=C4)O	CC(C)C(CN1CCC(C)(c2cccc(O)c2)C(C)C1)NC(=O)C1Cc2ccc(O)cc2CS1	GZAFXIZAXLELIO-UHFFFAOYSA-N	CHEMBL233	Mu opioid receptor	MOR	EC50	120.0	nM	=	exact	6.9208	pActivity	functional	binding_displacement	agonist	agonist		PubChem		20568781.0	482.69	4.7	72.8	3	5	6	4	2	34	0.536	0.557	False	O=C(NCCN1CCC(c2ccccc2)CC1)C1Cc2ccccc2CS1	CC(CCCC1CCC(C2CCCCC2)CC1)C1CCC2CCCCC2C1	2
PUBCHEM:11712760	CC1CN(CCC1(C)C2=CC(=CC=C2)O)CC(C(C)C)NC(=O)C3CC4=C(CS3)C=C(C=C4)O	CC(C)C(CN1CCC(C)(c2cccc(O)c2)C(C)C1)NC(=O)C1Cc2ccc(O)cc2CS1	GZAFXIZAXLELIO-UHFFFAOYSA-N	CHEMBL236	Delta opioid receptor	DOR	EC50	380.0	nM	=	exact	6.4202	pActivity	functional	binding_displacement	agonist	agonist		PubChem		20568781.0	482.69	4.7	72.8	3	5	6	4	2	34	0.536	0.557	False	O=C(NCCN1CCC(c2ccccc2)CC1)C1Cc2ccccc2CS1	CC(CCCC1CCC(C2CCCCC2)CC1)C1CCC2CCCCC2C1	2
PUBCHEM:11712760	CC1CN(CCC1(C)C2=CC(=CC=C2)O)CC(C(C)C)NC(=O)C3CC4=C(CS3)C=C(C=C4)O	CC(C)C(CN1CCC(C)(c2cccc(O)c2)C(C)C1)NC(=O)C1Cc2ccc(O)cc2CS1	GZAFXIZAXLELIO-UHFFFAOYSA-N	CHEMBL237	Kappa opioid receptor	KOR	EC50	6.0	nM	=	exact	8.2218	pActivity	functional	binding_displacement	agonist	agonist		PubChem		20568781.0	482.69	4.7	72.8	3	5	6	4	2	34	0.536	0.557	False	O=C(NCCN1CCC(c2ccccc2)CC1)C1Cc2ccccc2CS1	CC(CCCC1CCC(C2CCCCC2)CC1)C1CCC2CCCCC2C1	2
CHEMBL1083062	CC(C)[C@@H](CN1CC[C@@](C)(c2cccc(O)c2)[C@@H](C)C1)NC(=O)[C@H]1Cc2ccc(O)cc2CS1	CC(C)[C@@H](CN1CC[C@@](C)(c2cccc(O)c2)[C@@H](C)C1)NC(=O)C1Cc2ccc(O)cc2CS1	GZAFXIZAXLELIO-YIBIFSAYSA-N	CHEMBL233	Mu-type opioid receptor	MOR	EC50	120.0	nM	=	exact	6.9208	pActivity	functional	binding_displacement	agonist	agonist	2010.0	ChEMBL			482.69	4.7	72.8	3	5	6	4	2	34	0.536	0.557	False	O=C(NCCN1CCC(c2ccccc2)CC1)C1Cc2ccccc2CS1	CC(CCCC1CCC(C2CCCCC2)CC1)C1CCC2CCCCC2C1	2
CHEMBL1083062	CC(C)[C@@H](CN1CC[C@@](C)(c2cccc(O)c2)[C@@H](C)C1)NC(=O)[C@H]1Cc2ccc(O)cc2CS1	CC(C)[C@@H](CN1CC[C@@](C)(c2cccc(O)c2)[C@@H](C)C1)NC(=O)C1Cc2ccc(O)cc2CS1	GZAFXIZAXLELIO-YIBIFSAYSA-N	CHEMBL236	Delta-type opioid receptor	DOR	EC50	380.0	nM	=	exact	6.4202	pActivity	functional	binding_displacement	agonist	agonist	2010.0	ChEMBL			482.69	4.7	72.8	3	5	6	4	2	34	0.536	0.557	False	O=C(NCCN1CCC(c2ccccc2)CC1)C1Cc2ccccc2CS1	CC(CCCC1CCC(C2CCCCC2)CC1)C1CCC2CCCCC2C1	2
CHEMBL1083062	CC(C)[C@@H](CN1CC[C@@](C)(c2cccc(O)c2)[C@@H](C)C1)NC(=O)[C@H]1Cc2ccc(O)cc2CS1	CC(C)[C@@H](CN1CC[C@@](C)(c2cccc(O)c2)[C@@H](C)C1)NC(=O)C1Cc2ccc(O)cc2CS1	GZAFXIZAXLELIO-YIBIFSAYSA-N	CHEMBL237	Kappa-type opioid receptor	KOR	EC50	6.0	nM	=	exact	8.2218	pActivity	functional	binding_displacement	agonist	agonist	2010.0	ChEMBL			482.69	4.7	72.8	3	5	6	4	2	34	0.536	0.557	False	O=C(NCCN1CCC(c2ccccc2)CC1)C1Cc2ccccc2CS1	CC(CCCC1CCC(C2CCCCC2)CC1)C1CCC2CCCCC2C1	2
CHEMBL377789	C[C@H]1C2Cc3ccc(C(=O)NCCc4ccc(-c5ccccc5)cc4)cc3[C@@]1(C)CCN2CC1CC1	C[C@H]1C2Cc3ccc(C(=O)NCCc4ccc(-c5ccccc5)cc4)cc3[C@@]1(C)CCN2CC1CC1	GZDNGLGWJBOMSN-CHCCDMOGSA-N	CHEMBL233	Mu-type opioid receptor	MOR	EC50	0.85	nM	=	exact	9.0706	pActivity	functional	binding_displacement	agonist	unknown	2017.0	ChEMBL			478.68	6.26	32.3	1	2	7	6	3	36	0.424	0.435	False	O=C(NCCc1ccc(-c2ccccc2)cc1)c1ccc2c(c1)C1CCN(CC3CC3)C(C2)C1	CC(CCCC1CCC(C2CCCCC2)CC1)C1CCC2CC3CC(CCC3CC3CC3)C2C1	1
CHEMBL377789	C[C@H]1C2Cc3ccc(C(=O)NCCc4ccc(-c5ccccc5)cc4)cc3[C@@]1(C)CCN2CC1CC1	C[C@H]1C2Cc3ccc(C(=O)NCCc4ccc(-c5ccccc5)cc4)cc3[C@@]1(C)CCN2CC1CC1	GZDNGLGWJBOMSN-CHCCDMOGSA-N	CHEMBL233	Mu-type opioid receptor	MOR	IC50	150.0	nM	=	exact	6.8239	pActivity	binding	binding_displacement	antagonist	antagonist	2006.0	ChEMBL			478.68	6.26	32.3	1	2	7	6	3	36	0.424	0.435	False	O=C(NCCc1ccc(-c2ccccc2)cc1)c1ccc2c(c1)C1CCN(CC3CC3)C(C2)C1	CC(CCCC1CCC(C2CCCCC2)CC1)C1CCC2CC3CC(CCC3CC3CC3)C2C1	1
CHEMBL377789	C[C@H]1C2Cc3ccc(C(=O)NCCc4ccc(-c5ccccc5)cc4)cc3[C@@]1(C)CCN2CC1CC1	C[C@H]1C2Cc3ccc(C(=O)NCCc4ccc(-c5ccccc5)cc4)cc3[C@@]1(C)CCN2CC1CC1	GZDNGLGWJBOMSN-CHCCDMOGSA-N	CHEMBL236	Delta-type opioid receptor	DOR	EC50	3.0	nM	=	exact	8.5229	pActivity	functional	binding_displacement	antagonist	antagonist	2006.0	ChEMBL			478.68	6.26	32.3	1	2	7	6	3	36	0.424	0.435	False	O=C(NCCc1ccc(-c2ccccc2)cc1)c1ccc2c(c1)C1CCN(CC3CC3)C(C2)C1	CC(CCCC1CCC(C2CCCCC2)CC1)C1CCC2CC3CC(CCC3CC3CC3)C2C1	1
CHEMBL377789	C[C@H]1C2Cc3ccc(C(=O)NCCc4ccc(-c5ccccc5)cc4)cc3[C@@]1(C)CCN2CC1CC1	C[C@H]1C2Cc3ccc(C(=O)NCCc4ccc(-c5ccccc5)cc4)cc3[C@@]1(C)CCN2CC1CC1	GZDNGLGWJBOMSN-CHCCDMOGSA-N	CHEMBL237	Kappa-type opioid receptor	KOR	EC50	3.0	nM	=	exact	8.5229	pActivity	functional	binding_displacement	antagonist	antagonist	2006.0	ChEMBL			478.68	6.26	32.3	1	2	7	6	3	36	0.424	0.435	False	O=C(NCCc1ccc(-c2ccccc2)cc1)c1ccc2c(c1)C1CCN(CC3CC3)C(C2)C1	CC(CCCC1CCC(C2CCCCC2)CC1)C1CCC2CC3CC(CCC3CC3CC3)C2C1	1
PUBCHEM:16083041	CC1C2CC3=C(C1(CCN2CC4CC4)C)C=C(C=C3)C(=O)NCCC5=CC=C(C=C5)C6=CC=CC=C6	CC1C2Cc3ccc(C(=O)NCCc4ccc(-c5ccccc5)cc4)cc3C1(C)CCN2CC1CC1	GZDNGLGWJBOMSN-UHFFFAOYSA-N	CHEMBL233	Mu opioid receptor	MOR	EC50	3.0	nM	=	exact	8.79675	pActivity	functional	binding_displacement	antagonist	antagonist		PubChem		16942039.0	478.68	6.26	32.3	1	2	7	6	3	36	0.424	0.435	False	O=C(NCCc1ccc(-c2ccccc2)cc1)c1ccc2c(c1)C1CCN(CC3CC3)C(C2)C1	CC(CCCC1CCC(C2CCCCC2)CC1)C1CCC2CC3CC(CCC3CC3CC3)C2C1	1
PUBCHEM:16006949	CC1C2CC3=C(C1(CCN2CC4CC4)C)C=C(C=C3)C(=O)NCCC5=CC=C(C=C5)C6=CC=CC=C6	CC1C2Cc3ccc(C(=O)NCCc4ccc(-c5ccccc5)cc4)cc3C1(C)CCN2CC1CC1	GZDNGLGWJBOMSN-UHFFFAOYSA-N	CHEMBL233	Mu opioid receptor	MOR	IC50	3.5	nM	=	exact	7.6399	pActivity	binding	binding_displacement	inhibitor	inhibitor		PubChem			478.68	6.26	32.3	1	2	7	6	3	36	0.424	0.435	False	O=C(NCCc1ccc(-c2ccccc2)cc1)c1ccc2c(c1)C1CCN(CC3CC3)C(C2)C1	CC(CCCC1CCC(C2CCCCC2)CC1)C1CCC2CC3CC(CCC3CC3CC3)C2C1	1
PUBCHEM:16006949	CC1C2CC3=C(C1(CCN2CC4CC4)C)C=C(C=C3)C(=O)NCCC5=CC=C(C=C5)C6=CC=CC=C6	CC1C2Cc3ccc(C(=O)NCCc4ccc(-c5ccccc5)cc4)cc3C1(C)CCN2CC1CC1	GZDNGLGWJBOMSN-UHFFFAOYSA-N	CHEMBL236	Delta opioid receptor	DOR	EC50	3.0	nM	=	exact	8.41415	pActivity	functional	binding_displacement	agonist	agonist		PubChem		17935988.0	478.68	6.26	32.3	1	2	7	6	3	36	0.424	0.435	False	O=C(NCCc1ccc(-c2ccccc2)cc1)c1ccc2c(c1)C1CCN(CC3CC3)C(C2)C1	CC(CCCC1CCC(C2CCCCC2)CC1)C1CCC2CC3CC(CCC3CC3CC3)C2C1	1
PUBCHEM:16006949	CC1C2CC3=C(C1(CCN2CC4CC4)C)C=C(C=C3)C(=O)NCCC5=CC=C(C=C5)C6=CC=CC=C6	CC1C2Cc3ccc(C(=O)NCCc4ccc(-c5ccccc5)cc4)cc3C1(C)CCN2CC1CC1	GZDNGLGWJBOMSN-UHFFFAOYSA-N	CHEMBL237	Kappa opioid receptor	KOR	EC50	3.1	nM	=	exact	8.4702	pActivity	functional	binding_displacement	antagonist	antagonist		PubChem		16942039.0	478.68	6.26	32.3	1	2	7	6	3	36	0.424	0.435	False	O=C(NCCc1ccc(-c2ccccc2)cc1)c1ccc2c(c1)C1CCN(CC3CC3)C(C2)C1	CC(CCCC1CCC(C2CCCCC2)CC1)C1CCC2CC3CC(CCC3CC3CC3)C2C1	1
CHEMBL210005	C[C@H]1[C@H]2Cc3ccc(C(=O)NCCc4ccc(-c5ccccc5)cc4)cc3[C@]1(C)CCN2CC1CC1	C[C@H]1[C@H]2Cc3ccc(C(=O)NCCc4ccc(-c5ccccc5)cc4)cc3[C@]1(C)CCN2CC1CC1	GZDNGLGWJBOMSN-XAEFOYQYSA-N	CHEMBL233	Mu-type opioid receptor	MOR	EC50	3.0	nM	=	exact	8.5229	pActivity	functional	binding_displacement	antagonist	antagonist	2006.0	ChEMBL			478.68	6.26	32.3	1	2	7	6	3	36	0.424	0.435	False	O=C(NCCc1ccc(-c2ccccc2)cc1)c1ccc2c(c1)C1CCN(CC3CC3)[C@H](C2)C1	CC(CCCC1CCC(C2CCCCC2)CC1)C1CCC2CC3CC(CCC3CC3CC3)C2C1	1
CHEMBL210005	C[C@H]1[C@H]2Cc3ccc(C(=O)NCCc4ccc(-c5ccccc5)cc4)cc3[C@]1(C)CCN2CC1CC1	C[C@H]1[C@H]2Cc3ccc(C(=O)NCCc4ccc(-c5ccccc5)cc4)cc3[C@]1(C)CCN2CC1CC1	GZDNGLGWJBOMSN-XAEFOYQYSA-N	CHEMBL236	Delta-type opioid receptor	DOR	EC50	6.9	nM	=	exact	8.1612	pActivity	functional	binding_displacement	antagonist	antagonist	2006.0	ChEMBL			478.68	6.26	32.3	1	2	7	6	3	36	0.424	0.435	False	O=C(NCCc1ccc(-c2ccccc2)cc1)c1ccc2c(c1)C1CCN(CC3CC3)[C@H](C2)C1	CC(CCCC1CCC(C2CCCCC2)CC1)C1CCC2CC3CC(CCC3CC3CC3)C2C1	1
CHEMBL210005	C[C@H]1[C@H]2Cc3ccc(C(=O)NCCc4ccc(-c5ccccc5)cc4)cc3[C@]1(C)CCN2CC1CC1	C[C@H]1[C@H]2Cc3ccc(C(=O)NCCc4ccc(-c5ccccc5)cc4)cc3[C@]1(C)CCN2CC1CC1	GZDNGLGWJBOMSN-XAEFOYQYSA-N	CHEMBL237	Kappa-type opioid receptor	KOR	EC50	3.2	nM	=	exact	8.4949	pActivity	functional	binding_displacement	antagonist	antagonist	2006.0	ChEMBL			478.68	6.26	32.3	1	2	7	6	3	36	0.424	0.435	False	O=C(NCCc1ccc(-c2ccccc2)cc1)c1ccc2c(c1)C1CCN(CC3CC3)[C@H](C2)C1	CC(CCCC1CCC(C2CCCCC2)CC1)C1CCC2CC3CC(CCC3CC3CC3)C2C1	1
CHEMBL492396	Cc1c(CNC2CCCC2)nn(-c2ncccc2Cl)c1-c1cccnc1	Cc1c(CNC2CCCC2)nn(-c2ncccc2Cl)c1-c1cccnc1	GZENXSQONSXYLR-UHFFFAOYSA-N	CHEMBL2014	Nociceptin receptor	NOR	IC50	61.0	nM	=	exact	7.2147	pActivity	binding	binding_displacement	binding	unknown	2009.0	ChEMBL			367.88	4.32	55.6	1	4	5	4	3	26	0.35	0.729	False	c1ccc(-n2nc(CNC3CCCC3)cc2-c2cccnc2)nc1	C1CCC(C2CC(CCC3CCCC3)CC2C2CCCCC2)CC1	1
CHEMBL413530	CN(C(=O)Cc1ccc(Cl)c(Cl)c1)[C@H](CN1CCCC1)c1cccc(N)c1	CN(C(=O)Cc1ccc(Cl)c(Cl)c1)[C@H](CN1CCCC1)c1cccc(N)c1	GZGGYQMNFMHDFI-HXUWFJFHSA-N	CHEMBL236	Delta-type opioid receptor	DOR	IC50	88.75	nM	=	exact	7.0518	pActivity	binding	binding_displacement	binding	unknown	1994.0	ChEMBL			406.36	4.41	49.6	1	3	6	3	2	27	0.381	0.723	False	O=C(Cc1ccccc1)N[C@H](CN1CCCC1)c1ccccc1	CC(CC1CCCCC1)CC(CC1CCCC1)C1CCCCC1	1
PUBCHEM:4097	CC[N+](C)(CC)CCOC(=O)C1C2=CC=CC=C2OC3=CC=CC=C13	CC[N+](C)(CC)CCOC(=O)C1c2ccccc2Oc2ccccc21	GZHFODJQISUKAY-UHFFFAOYSA-N	CHEMBL233	Mu opioid receptor	MOR	AC50	30000.0	nM	=	exact	4.5229	pActivity	unknown	binding_displacement	agonist	unknown		PubChem		37468498.0	340.44	3.95	35.5	0	3	6	3	2	25	0.381	0.59	False	c1ccc2c(c1)Cc1ccccc1O2	C1CCC2CC3CCCCC3CC2C1	1
CHEMBL1984876	C/C(=N\NC(=O)c1cccc(Br)c1)c1ccccn1	CC(=NNC(=O)c1cccc(Br)c1)c1ccccn1	GZJPBATWGXWPLE-UHFFFAOYSA-N	CHEMBL237	Kappa-type opioid receptor	KOR	IC50	1820.0	nM	=	exact	5.7399	pActivity	binding	gpcr_beta_arrestin	agonist	agonist		ChEMBL			318.17	3.0	54.4	1	3	3	2	2	19	0.071	0.699	False	O=C(NN=Cc1ccccn1)c1ccccc1	CC(CCCC1CCCCC1)C1CCCCC1	2
PUBCHEM:60149	C1CN(CCC1C2=CN(C3=C2C=C(C=C3)Cl)C4=CC=C(C=C4)F)CCN5CCNC5=O	O=C1NCCN1CCN1CCC(c2cn(-c3ccc(F)cc3)c3ccc(Cl)cc23)CC1	GZKLJWGUPQBVJQ-UHFFFAOYSA-N	CHEMBL233	Mu opioid receptor	MOR	AC50	30000.0	nM	=	exact	4.5229	pActivity	unknown	gpcr_generic	agonist	agonist		PubChem		37468498.0	440.95	4.63	40.5	1	2	5	5	3	31	0.375	0.628	False	O=C1NCCN1CCN1CCC(c2cn(-c3ccccc3)c3ccccc23)CC1	CC1CCCC1CCC1CCC(C2CC(C3CCCCC3)C3CCCCC23)CC1	1
PUBCHEM:60149	C1CN(CCC1C2=CN(C3=C2C=C(C=C3)Cl)C4=CC=C(C=C4)F)CCN5CCNC5=O	O=C1NCCN1CCN1CCC(c2cn(-c3ccc(F)cc3)c3ccc(Cl)cc23)CC1	GZKLJWGUPQBVJQ-UHFFFAOYSA-N	CHEMBL236	Delta opioid receptor	DOR	AC50	30000.0	nM	=	exact	4.5229	pActivity	unknown	binding_displacement	agonist	unknown		PubChem		37468498.0	440.95	4.63	40.5	1	2	5	5	3	31	0.375	0.628	False	O=C1NCCN1CCN1CCC(c2cn(-c3ccccc3)c3ccccc23)CC1	CC1CCCC1CCC1CCC(C2CC(C3CCCCC3)C3CCCCC23)CC1	1
CHEMBL12713	O=C1NCCN1CCN1CCC(c2cn(-c3ccc(F)cc3)c3ccc(Cl)cc23)CC1	O=C1NCCN1CCN1CCC(c2cn(-c3ccc(F)cc3)c3ccc(Cl)cc23)CC1	GZKLJWGUPQBVJQ-UHFFFAOYSA-N	CHEMBL237	Kappa-type opioid receptor	KOR	AC50	3700.0	nM	=	exact	5.4318	pActivity	unknown	binding_displacement	binding	__binding__	2023.0	ChEMBL			440.95	4.63	40.5	1	2	5	5	3	31	0.375	0.628	False	O=C1NCCN1CCN1CCC(c2cn(-c3ccccc3)c3ccccc23)CC1	CC1CCCC1CCC1CCC(C2CC(C3CCCCC3)C3CCCCC23)CC1	1
PUBCHEM:16193682	CCC1=CC=CC(=C1NC(=S)NCC(C2=CN=CC=C2)N(C)C)C	CCc1cccc(C)c1NC(=S)NCC(c1cccnc1)N(C)C	GZLNTICPYRNIOO-UHFFFAOYSA-N	CHEMBL233	Mu opioid receptor	MOR	EC50	3682.0	nM	=	exact	4.7339	pActivity	functional	gpcr_generic	agonist	agonist		PubChem			342.51	3.54	40.2	2	3	6	2	2	24	0.368	0.786	False	S=C(NCCc1cccnc1)Nc1ccccc1	CC(CCCC1CCCCC1)CC1CCCCC1	1
CHEMBL1724267	CCc1cccc(C)c1N=C(S)NCC(c1cccnc1)N(C)C	CCc1cccc(C)c1NC(=S)NCC(c1cccnc1)N(C)C	GZLNTICPYRNIOO-UHFFFAOYSA-N	CHEMBL236	Delta-type opioid receptor	DOR	EC50	79433.0	nM	=	exact	4.76695	pActivity	functional	gpcr_generic	antagonist	antagonist		ChEMBL			342.51	3.54	40.2	2	3	6	2	2	24	0.368	0.786	False	S=C(NCCc1cccnc1)Nc1ccccc1	CC(CCCC1CCCCC1)CC1CCCCC1	1
PUBCHEM:132971	CC12CCC(CC1=CCC3C2CCC4(C3CC=C4C5=CN=CC=C5)C)O	CC12CCC(O)CC1=CCC1C2CCC2(C)C(c3cccnc3)=CCC12	GZOSMCIZMLWJML-UHFFFAOYSA-N	CHEMBL233	Mu opioid receptor	MOR	AC50	30000.0	nM	=	exact	4.5229	pActivity	unknown	binding_displacement	agonist	unknown		PubChem		37468498.0	349.52	5.4	33.1	1	2	1	5	1	26	0.625	0.689	False	C1=C2CCCCC2C2CCC3C(c4cccnc4)=CCC3C2C1	C1CCC(C2CCC3C2CCC2C4CCCCC4CCC23)CC1	1
PUBCHEM:132971	CC12CCC(CC1=CCC3C2CCC4(C3CC=C4C5=CN=CC=C5)C)O	CC12CCC(O)CC1=CCC1C2CCC2(C)C(c3cccnc3)=CCC12	GZOSMCIZMLWJML-UHFFFAOYSA-N	CHEMBL236	Delta opioid receptor	DOR	AC50	30000.0	nM	=	exact	4.5229	pActivity	unknown	binding_displacement	agonist	unknown		PubChem		37468498.0	349.52	5.4	33.1	1	2	1	5	1	26	0.625	0.689	False	C1=C2CCCCC2C2CCC3C(c4cccnc4)=CCC3C2C1	C1CCC(C2CCC3C2CCC2C4CCCCC4CCC23)CC1	1
PUBCHEM:132971	CC12CCC(CC1=CCC3C2CCC4(C3CC=C4C5=CN=CC=C5)C)O	CC12CCC(O)CC1=CCC1C2CCC2(C)C(c3cccnc3)=CCC12	GZOSMCIZMLWJML-UHFFFAOYSA-N	CHEMBL237	Kappa opioid receptor	KOR	AC50	10000.0	nM	=	exact	5.0	pActivity	unknown	binding_displacement	agonist	unknown		PubChem		37468498.0	349.52	5.4	33.1	1	2	1	5	1	26	0.625	0.689	False	C1=C2CCCCC2C2CCC3C(c4cccnc4)=CCC3C2C1	C1CCC(C2CCC3C2CCC2C4CCCCC4CCC23)CC1	1
PUBCHEM:11122114	C1CN(CCC12C(=O)NCN2C3=CC=CC=C3)C(=O)OCC4=CN=CC=C4	O=C(OCc1cccnc1)N1CCC2(CC1)C(=O)NCN2c1ccccc1	GZRBSUJJSIHKKU-UHFFFAOYSA-N	CHEMBL233	Mu opioid receptor	MOR	IC50	10000.0	nM	=	exact	5.0	pActivity	binding	binding_displacement	inhibitor	inhibitor		PubChem		11585443.0	366.42	2.15	74.8	1	5	3	4	2	27	0.35	0.901	False	O=C(OCc1cccnc1)N1CCC2(CC1)C(=O)NCN2c1ccccc1	CC(CCC1CCCCC1)C1CCC2(CC1)C(C)CCC2C1CCCCC1	1
PUBCHEM:11122114	C1CN(CCC12C(=O)NCN2C3=CC=CC=C3)C(=O)OCC4=CN=CC=C4	O=C(OCc1cccnc1)N1CCC2(CC1)C(=O)NCN2c1ccccc1	GZRBSUJJSIHKKU-UHFFFAOYSA-N	CHEMBL236	Delta opioid receptor	DOR	IC50	10000.0	nM	=	exact	5.0	pActivity	binding	binding_displacement	inhibitor	inhibitor		PubChem		11585443.0	366.42	2.15	74.8	1	5	3	4	2	27	0.35	0.901	False	O=C(OCc1cccnc1)N1CCC2(CC1)C(=O)NCN2c1ccccc1	CC(CCC1CCCCC1)C1CCC2(CC1)C(C)CCC2C1CCCCC1	1
CHEMBL325874	O=C(OCc1cccnc1)N1CCC2(CC1)C(=O)NCN2c1ccccc1	O=C(OCc1cccnc1)N1CCC2(CC1)C(=O)NCN2c1ccccc1	GZRBSUJJSIHKKU-UHFFFAOYSA-N	CHEMBL237	Kappa-type opioid receptor	KOR	IC50	3550.0	nM	=	exact	5.4498	pActivity	binding	binding_displacement	binding	unknown	2001.0	ChEMBL			366.42	2.15	74.8	1	5	3	4	2	27	0.35	0.901	False	O=C(OCc1cccnc1)N1CCC2(CC1)C(=O)NCN2c1ccccc1	CC(CCC1CCCCC1)C1CCC2(CC1)C(C)CCC2C1CCCCC1	1
CHEMBL81	O=C(c1ccc(OCCN2CCCCC2)cc1)c1c(-c2ccc(O)cc2)sc2cc(O)ccc12	O=C(c1ccc(OCCN2CCCCC2)cc1)c1c(-c2ccc(O)cc2)sc2cc(O)ccc12	GZUITABIAKMVPG-UHFFFAOYSA-N	CHEMBL233	Mu-type opioid receptor	MOR	AC50	17000.0	nM	=	exact	4.7696	pActivity	unknown	binding_displacement	binding	__binding__	2023.0	ChEMBL			473.59	6.08	70.0	2	6	7	5	4	34	0.25	0.319	False	O=C(c1ccc(OCCN2CCCCC2)cc1)c1c(-c2ccccc2)sc2ccccc12	CC(C1CCC(CCCC2CCCCC2)CC1)C1C2CCCCC2CC1C1CCCCC1	1
CHEMBL81	O=C(c1ccc(OCCN2CCCCC2)cc1)c1c(-c2ccc(O)cc2)sc2cc(O)ccc12	O=C(c1ccc(OCCN2CCCCC2)cc1)c1c(-c2ccc(O)cc2)sc2cc(O)ccc12	GZUITABIAKMVPG-UHFFFAOYSA-N	CHEMBL233	Mu-type opioid receptor	MOR	IC50	1176.0	nM	=	exact	5.9296	pActivity	binding	binding_displacement	binding	__binding__		ChEMBL			473.59	6.08	70.0	2	6	7	5	4	34	0.25	0.319	False	O=C(c1ccc(OCCN2CCCCC2)cc1)c1c(-c2ccccc2)sc2ccccc12	CC(C1CCC(CCCC2CCCCC2)CC1)C1C2CCCCC2CC1C1CCCCC1	1
PUBCHEM:5035	C1CCN(CC1)CCOC2=CC=C(C=C2)C(=O)C3=C(SC4=C3C=CC(=C4)O)C5=CC=C(C=C5)O	O=C(c1ccc(OCCN2CCCCC2)cc1)c1c(-c2ccc(O)cc2)sc2cc(O)ccc12	GZUITABIAKMVPG-UHFFFAOYSA-N	CHEMBL236	Delta opioid receptor	DOR	AC50	30000.0	nM	=	exact	4.5229	pActivity	unknown	binding_displacement	agonist	unknown		PubChem		37468498.0	473.59	6.08	70.0	2	6	7	5	4	34	0.25	0.319	False	O=C(c1ccc(OCCN2CCCCC2)cc1)c1c(-c2ccccc2)sc2ccccc12	CC(C1CCC(CCCC2CCCCC2)CC1)C1C2CCCCC2CC1C1CCCCC1	1
CHEMBL81	O=C(c1ccc(OCCN2CCCCC2)cc1)c1c(-c2ccc(O)cc2)sc2cc(O)ccc12	O=C(c1ccc(OCCN2CCCCC2)cc1)c1c(-c2ccc(O)cc2)sc2cc(O)ccc12	GZUITABIAKMVPG-UHFFFAOYSA-N	CHEMBL236	Delta-type opioid receptor	DOR	IC50	6644.0	nM	=	exact	5.1776	pActivity	binding	binding_displacement	binding	__binding__		ChEMBL			473.59	6.08	70.0	2	6	7	5	4	34	0.25	0.319	False	O=C(c1ccc(OCCN2CCCCC2)cc1)c1c(-c2ccccc2)sc2ccccc12	CC(C1CCC(CCCC2CCCCC2)CC1)C1C2CCCCC2CC1C1CCCCC1	1
CHEMBL81	O=C(c1ccc(OCCN2CCCCC2)cc1)c1c(-c2ccc(O)cc2)sc2cc(O)ccc12	O=C(c1ccc(OCCN2CCCCC2)cc1)c1c(-c2ccc(O)cc2)sc2cc(O)ccc12	GZUITABIAKMVPG-UHFFFAOYSA-N	CHEMBL237	Kappa-type opioid receptor	KOR	AC50	1854.6	nM	=	exact	5.7317	pActivity	unknown	binding_displacement	binding	__binding__	2023.0	ChEMBL			473.59	6.08	70.0	2	6	7	5	4	34	0.25	0.319	False	O=C(c1ccc(OCCN2CCCCC2)cc1)c1c(-c2ccccc2)sc2ccccc12	CC(C1CCC(CCCC2CCCCC2)CC1)C1C2CCCCC2CC1C1CCCCC1	1
CHEMBL81	O=C(c1ccc(OCCN2CCCCC2)cc1)c1c(-c2ccc(O)cc2)sc2cc(O)ccc12	O=C(c1ccc(OCCN2CCCCC2)cc1)c1c(-c2ccc(O)cc2)sc2cc(O)ccc12	GZUITABIAKMVPG-UHFFFAOYSA-N	CHEMBL237	Kappa-type opioid receptor	KOR	IC50	1602.0	nM	=	exact	5.7953	pActivity	binding	binding_displacement	binding	__binding__		ChEMBL			473.59	6.08	70.0	2	6	7	5	4	34	0.25	0.319	False	O=C(c1ccc(OCCN2CCCCC2)cc1)c1c(-c2ccccc2)sc2ccccc12	CC(C1CCC(CCCC2CCCCC2)CC1)C1C2CCCCC2CC1C1CCCCC1	1
PUBCHEM:44406604	CC1=CC=CC=C1C2(CCCCC2N3CCC4(CC3)C(=O)NCN4C5=CC=CC=C5)O	Cc1ccccc1C1(O)CCCCC1N1CCC2(CC1)C(=O)NCN2c1ccccc1	GZULFGFRHZXXKQ-UHFFFAOYSA-N	CHEMBL2014	Nociceptin/Orphanin FQ receptor	NOR	IC50	1000.0	nM	=	exact	6.0	pActivity	binding	binding_displacement	binding	unknown		PubChem		16246561.0	419.57	3.55	55.8	2	4	3	5	2	31	0.5	0.799	False	O=C1NCN(c2ccccc2)C12CCN(C1CCCCC1c1ccccc1)CC2	CC1CCC(C2CCCCC2)C12CCC(C1CCCCC1C1CCCCC1)CC2	1
PUBCHEM:44406604	CC1=CC=CC=C1C2(CCCCC2N3CCC4(CC3)C(=O)NCN4C5=CC=CC=C5)O	Cc1ccccc1C1(O)CCCCC1N1CCC2(CC1)C(=O)NCN2c1ccccc1	GZULFGFRHZXXKQ-UHFFFAOYSA-N	CHEMBL233	Mu opioid receptor	MOR	IC50	260.0	nM	=	exact	6.585	pActivity	binding	binding_displacement	binding	unknown		PubChem		16246561.0	419.57	3.55	55.8	2	4	3	5	2	31	0.5	0.799	False	O=C1NCN(c2ccccc2)C12CCN(C1CCCCC1c1ccccc1)CC2	CC1CCC(C2CCCCC2)C12CCC(C1CCCCC1C1CCCCC1)CC2	1
CHEMBL381419	Cc1ccccc1[C@]1(O)CCCC[C@H]1N1CCC2(CC1)C(=O)NCN2c1ccccc1	Cc1ccccc1[C@]1(O)CCCC[C@H]1N1CCC2(CC1)C(=O)NCN2c1ccccc1	GZULFGFRHZXXKQ-ZEQKJWHPSA-N	CHEMBL2014	Nociceptin receptor	NOR	IC50	1000.0	nM	=	exact	6.0	pActivity	binding	binding_displacement	binding	unknown	2006.0	ChEMBL			419.57	3.55	55.8	2	4	3	5	2	31	0.5	0.799	False	O=C1NCN(c2ccccc2)C12CCN([C@@H]1CCCCC1c1ccccc1)CC2	CC1CCC(C2CCCCC2)C12CCC(C1CCCCC1C1CCCCC1)CC2	1
CHEMBL381419	Cc1ccccc1[C@]1(O)CCCC[C@H]1N1CCC2(CC1)C(=O)NCN2c1ccccc1	Cc1ccccc1[C@]1(O)CCCC[C@H]1N1CCC2(CC1)C(=O)NCN2c1ccccc1	GZULFGFRHZXXKQ-ZEQKJWHPSA-N	CHEMBL233	Mu-type opioid receptor	MOR	IC50	260.0	nM	=	exact	6.585	pActivity	binding	binding_displacement	binding	unknown	2006.0	ChEMBL			419.57	3.55	55.8	2	4	3	5	2	31	0.5	0.799	False	O=C1NCN(c2ccccc2)C12CCN([C@@H]1CCCCC1c1ccccc1)CC2	CC1CCC(C2CCCCC2)C12CCC(C1CCCCC1C1CCCCC1)CC2	1
BDBM:64866	OC(=O)c1cc(-c2ccc(Cl)c(Cl)c2)n(n1)-c1ccc(F)cc1	O=C(O)c1cc(-c2ccc(Cl)c(Cl)c2)n(-c2ccc(F)cc2)n1	GZXXYOGQURAPNS-UHFFFAOYSA-N	CHEMBL233	Mu opioid receptor	MOR	IC50	8127.0	nM	=	exact	5.0901	pActivity	binding	binding_displacement	binding	unknown	2010.0	BindingDB	10.7270/q2qn656q		351.16	4.68	55.1	1	2	3	3	3	23	0.0	0.745	False	c1ccc(-c2ccnn2-c2ccccc2)cc1	C1CCC(C2CCCC2C2CCCCC2)CC1	1
CHEMBL4109778	CO[C@]12CC[C@@]3(C[C@@H]1COCc1ccccc1)[C@H]1Cc4ccc(OCC(=O)O)c5c4[C@@]3(CCN1CC1CC1)[C@H]2O5	CO[C@]12CC[C@@]3(C[C@@H]1COCc1ccccc1)[C@H]1Cc4ccc(OCC(=O)O)c5c4[C@@]3(CCN1CC1CC1)[C@H]2O5	HAAGAXZZVIBWSV-SMHPFREUSA-N	CHEMBL233	Mu-type opioid receptor	MOR	EC50	335.66	nM	=	exact	6.4741	pActivity	functional	binding_displacement	agonist	agonist	2015.0	ChEMBL			545.68	4.59	77.5	1	6	10	9	2	40	0.606	0.468	False	c1ccc(COC[C@H]2C[C@@]34CCC2[C@@H]2Oc5cccc6c5[C@@]23CCN(CC2CC2)[C@@H]4C6)cc1	C1CCC(CCCC2CC34CCC2C2CC5CCCC6CC3C(CC3CC3)CCC24C65)CC1	1
CHEMBL4109778	CO[C@]12CC[C@@]3(C[C@@H]1COCc1ccccc1)[C@H]1Cc4ccc(OCC(=O)O)c5c4[C@@]3(CCN1CC1CC1)[C@H]2O5	CO[C@]12CC[C@@]3(C[C@@H]1COCc1ccccc1)[C@H]1Cc4ccc(OCC(=O)O)c5c4[C@@]3(CCN1CC1CC1)[C@H]2O5	HAAGAXZZVIBWSV-SMHPFREUSA-N	CHEMBL237	Kappa-type opioid receptor	KOR	EC50	203.79	nM	=	exact	6.6908	pActivity	functional	binding_displacement	agonist	agonist	2015.0	ChEMBL			545.68	4.59	77.5	1	6	10	9	2	40	0.606	0.468	False	c1ccc(COC[C@H]2C[C@@]34CCC2[C@@H]2Oc5cccc6c5[C@@]23CCN(CC2CC2)[C@@H]4C6)cc1	C1CCC(CCCC2CC34CCC2C2CC5CCCC6CC3C(CC3CC3)CCC24C65)CC1	1
CHEMBL127434	CCN(CC)C(=O)c1ccc(C(c2cccc(OC)c2)N2CC(C)(C)NCC2C)cc1	CCN(CC)C(=O)c1ccc(C(c2cccc(OC)c2)N2CC(C)(C)NCC2C)cc1	HAILLLUQXQOSOC-UHFFFAOYSA-N	CHEMBL233	Mu-type opioid receptor	MOR	IC50	620.0	nM	=	exact	6.2076	pActivity	binding	binding_displacement	binding	unknown	2000.0	ChEMBL			423.6	4.34	44.8	1	4	7	3	2	31	0.5	0.72	False	c1ccc(C(c2ccccc2)N2CCNCC2)cc1	C1CCC(C(C2CCCCC2)C2CCCCC2)CC1	1
CHEMBL127434	CCN(CC)C(=O)c1ccc(C(c2cccc(OC)c2)N2CC(C)(C)NCC2C)cc1	CCN(CC)C(=O)c1ccc(C(c2cccc(OC)c2)N2CC(C)(C)NCC2C)cc1	HAILLLUQXQOSOC-UHFFFAOYSA-N	CHEMBL236	Delta-type opioid receptor	DOR	EC50	10.4	nM	=	exact	7.983	pActivity	functional	binding_displacement	agonist	agonist	2000.0	ChEMBL			423.6	4.34	44.8	1	4	7	3	2	31	0.5	0.72	False	c1ccc(C(c2ccccc2)N2CCNCC2)cc1	C1CCC(C(C2CCCCC2)C2CCCCC2)CC1	1
CHEMBL127434	CCN(CC)C(=O)c1ccc(C(c2cccc(OC)c2)N2CC(C)(C)NCC2C)cc1	CCN(CC)C(=O)c1ccc(C(c2cccc(OC)c2)N2CC(C)(C)NCC2C)cc1	HAILLLUQXQOSOC-UHFFFAOYSA-N	CHEMBL236	Delta-type opioid receptor	DOR	IC50	8.42	nM	=	exact	8.074200000000001	pActivity	binding	binding_displacement	binding	unknown	2000.0	ChEMBL			423.6	4.34	44.8	1	4	7	3	2	31	0.5	0.72	False	c1ccc(C(c2ccccc2)N2CCNCC2)cc1	C1CCC(C(C2CCCCC2)C2CCCCC2)CC1	1
PUBCHEM:10598391	CCN(CC)C(=O)C1=CC=C(C=C1)C(C2=CC(=CC=C2)OC)N3CC(NCC3C)(C)C	CCN(CC)C(=O)c1ccc(C(c2cccc(OC)c2)N2CC(C)(C)NCC2C)cc1	HAILLLUQXQOSOC-UHFFFAOYSA-N	CHEMBL237	Kappa opioid receptor	KOR	IC50	10000.0	nM	=	exact	5.0	pActivity	binding	binding_displacement	inhibitor	inhibitor		PubChem		11052793.0	423.6	4.34	44.8	1	4	7	3	2	31	0.5	0.72	False	c1ccc(C(c2ccccc2)N2CCNCC2)cc1	C1CCC(C(C2CCCCC2)C2CCCCC2)CC1	1
PUBCHEM:6621922	CC1=CC=C(C=C1)S(=O)(=O)NCC2=CC=C(C=C2)C(=O)NCCN3CCN(CC3)C4=CC=CC=C4	Cc1ccc(S(=O)(=O)NCc2ccc(C(=O)NCCN3CCN(c4ccccc4)CC3)cc2)cc1	HALMNKNJZDZIBI-UHFFFAOYSA-N	CHEMBL233	Mu opioid receptor	MOR	IC50	32000.0	nM	=	exact	4.4949	pActivity	binding	gpcr_generic	antagonist	antagonist		PubChem			492.65	3.03	81.7	2	5	9	4	3	35	0.296	0.48	False	O=C(NCCN1CCN(c2ccccc2)CC1)c1ccc(CNS(=O)(=O)c2ccccc2)cc1	CC(CCCC1CCC(C2CCCCC2)CC1)C1CCC(CCC(C)(C)C2CCCCC2)CC1	1
PUBCHEM:6621922	CC1=CC=C(C=C1)S(=O)(=O)NCC2=CC=C(C=C2)C(=O)NCCN3CCN(CC3)C4=CC=CC=C4	Cc1ccc(S(=O)(=O)NCc2ccc(C(=O)NCCN3CCN(c4ccccc4)CC3)cc2)cc1	HALMNKNJZDZIBI-UHFFFAOYSA-N	CHEMBL236	Delta opioid receptor	DOR	IC50	32000.0	nM	=	exact	4.4949	pActivity	binding	gpcr_generic	antagonist	antagonist		PubChem			492.65	3.03	81.7	2	5	9	4	3	35	0.296	0.48	False	O=C(NCCN1CCN(c2ccccc2)CC1)c1ccc(CNS(=O)(=O)c2ccccc2)cc1	CC(CCCC1CCC(C2CCCCC2)CC1)C1CCC(CCC(C)(C)C2CCCCC2)CC1	1
BDBM:75582	Cc1ccc(cc1)S(=O)(=O)NCc1ccc(cc1)C(=O)NCCN1CCN(CC1)c1ccccc1	Cc1ccc(S(=O)(=O)NCc2ccc(C(=O)NCCN3CCN(c4ccccc4)CC3)cc2)cc1	HALMNKNJZDZIBI-UHFFFAOYSA-N	CHEMBL237	Kappa opioid receptor	KOR	IC50	20000.0	nM	=	exact	4.699	pActivity	binding	binding_displacement	binding	unknown	2010.0	BindingDB	10.7270/q29s1phq		492.65	3.03	81.7	2	5	9	4	3	35	0.296	0.48	False	O=C(NCCN1CCN(c2ccccc2)CC1)c1ccc(CNS(=O)(=O)c2ccccc2)cc1	CC(CCCC1CCC(C2CCCCC2)CC1)C1CCC(CCC(C)(C)C2CCCCC2)CC1	1
CHEMBL372135	COC(=O)CN1C(=O)C2(CCN(C(C)c3ccccc3)CC2)c2ccccc21	COC(=O)CN1C(=O)C2(CCN(C(C)c3ccccc3)CC2)c2ccccc21	HAQCWNMMTOKDIL-UHFFFAOYSA-N	CHEMBL2014	Nociceptin receptor	NOR	IC50	10000.0	nM	=	exact	5.0	pActivity	binding	binding_displacement	binding	unknown	2005.0	ChEMBL			378.47	3.3	49.9	0	4	4	4	2	28	0.391	0.766	False	O=C1Nc2ccccc2C12CCN(Cc1ccccc1)CC2	CC1CC2CCCCC2C12CCC(CC1CCCCC1)CC2	1
PUBCHEM:3333	CCOC(=O)C1=C(NC(=C(C1C2=C(C(=CC=C2)Cl)Cl)C(=O)OC)C)C	CCOC(=O)C1=C(C)N=C(C)C(C(=O)OC)C1c1cccc(Cl)c1Cl	HAQDEJPEAKWAAM-UHFFFAOYSA-N	CHEMBL233	Mu opioid receptor	MOR	AC50	10000.0	nM	=	exact	5.0	pActivity	unknown	binding_displacement	agonist	unknown		PubChem		37468498.0	384.26	4.18	65.0	0	5	4	2	1	25	0.389	0.731	False	C1=CC(c2ccccc2)CC=N1	C1CCC(C2CCCCC2)CC1	1
PUBCHEM:3333	CCOC(=O)C1=C(NC(=C(C1C2=C(C(=CC=C2)Cl)Cl)C(=O)OC)C)C	CCOC(=O)C1=C(C)N=C(C)C(C(=O)OC)C1c1cccc(Cl)c1Cl	HAQDEJPEAKWAAM-UHFFFAOYSA-N	CHEMBL236	Delta opioid receptor	DOR	AC50	10000.0	nM	=	exact	5.0	pActivity	unknown	binding_displacement	agonist	unknown		PubChem		37468498.0	384.26	4.18	65.0	0	5	4	2	1	25	0.389	0.731	False	C1=CC(c2ccccc2)CC=N1	C1CCC(C2CCCCC2)CC1	1
CHEMBL1480	CCOC(=O)C1=C(C)NC(C)=C(C(=O)OC)C1c1cccc(Cl)c1Cl	CCOC(=O)C1=C(C)N=C(C)C(C(=O)OC)C1c1cccc(Cl)c1Cl	HAQDEJPEAKWAAM-UHFFFAOYSA-N	CHEMBL237	Kappa-type opioid receptor	KOR	AC50	8876.3	nM	=	exact	5.0518	pActivity	unknown	binding_displacement	binding	__binding__	2023.0	ChEMBL			384.26	4.18	65.0	0	5	4	2	1	25	0.389	0.731	False	C1=CC(c2ccccc2)CC=N1	C1CCC(C2CCCCC2)CC1	1
PUBCHEM:86293014	C1CC(=CCC1C(=O)N)C2=CC3=C(C=CN=C3N2)C4=CN=CC(=N4)NCC5=CC=CC=C5	NC(=O)C1CC=C(c2cc3c(-c4cncc(NCc5ccccc5)n4)ccnc3[nH]2)CC1	HARNAUAUWRBJSD-UHFFFAOYSA-N	CHEMBL236	Delta opioid receptor	DOR	IC50	2200.0	nM	=	exact	5.6576	pActivity	binding	gpcr_generic	inhibitor	inhibitor		PubChem			424.51	4.3	109.6	3	5	6	5	4	32	0.2	0.427	False	C1=C(c2cc3c(-c4cncc(NCc5ccccc5)n4)ccnc3[nH]2)CCCC1	C1CCC(CCC2CCCC(C3CCCC4CC(C5CCCCC5)CC43)C2)CC1	1
PUBCHEM:86293014	C1CC(=CCC1C(=O)N)C2=CC3=C(C=CN=C3N2)C4=CN=CC(=N4)NCC5=CC=CC=C5	NC(=O)C1CC=C(c2cc3c(-c4cncc(NCc5ccccc5)n4)ccnc3[nH]2)CC1	HARNAUAUWRBJSD-UHFFFAOYSA-N	CHEMBL237	Kappa opioid receptor	KOR	IC50	2200.0	nM	=	exact	5.6576	pActivity	binding	gpcr_generic	inhibitor	inhibitor		PubChem			424.51	4.3	109.6	3	5	6	5	4	32	0.2	0.427	False	C1=C(c2cc3c(-c4cncc(NCc5ccccc5)n4)ccnc3[nH]2)CCCC1	C1CCC(CCC2CCCC(C3CCCC4CC(C5CCCCC5)CC43)C2)CC1	1
PUBCHEM:90411752	COC1=C(C=C(C=C1)F)C2=C3C=C(NC3=NC=C2)C4CCN(C4)CC5=CN=CC=C5	COc1ccc(F)cc1-c1ccnc2[nH]c(C3CCN(Cc4cccnc4)C3)cc12	HATMRDUPPAWOII-UHFFFAOYSA-N	CHEMBL236	Delta opioid receptor	DOR	IC50	14.0	nM	=	exact	7.8539	pActivity	binding	gpcr_generic	inhibitor	inhibitor		PubChem			402.47	4.76	54.0	1	4	5	5	4	30	0.25	0.523	False	c1ccc(-c2ccnc3[nH]c(C4CCN(Cc5cccnc5)C4)cc23)cc1	C1CCC(CC2CCC(C3CC4CCCC(C5CCCCC5)C4C3)C2)CC1	1
PUBCHEM:90411752	COC1=C(C=C(C=C1)F)C2=C3C=C(NC3=NC=C2)C4CCN(C4)CC5=CN=CC=C5	COc1ccc(F)cc1-c1ccnc2[nH]c(C3CCN(Cc4cccnc4)C3)cc12	HATMRDUPPAWOII-UHFFFAOYSA-N	CHEMBL237	Kappa opioid receptor	KOR	IC50	14.0	nM	=	exact	7.8539	pActivity	binding	gpcr_generic	inhibitor	inhibitor		PubChem			402.47	4.76	54.0	1	4	5	5	4	30	0.25	0.523	False	c1ccc(-c2ccnc3[nH]c(C4CCN(Cc5cccnc5)C4)cc23)cc1	C1CCC(CC2CCC(C3CC4CCCC(C5CCCCC5)C4C3)C2)CC1	1
PUBCHEM:44620929	CC(C)C1=CC=C(C=C1)CSC2=NN=C(N2CC3=CC=CS3)C4=CC=CC=N4	CC(C)c1ccc(CSc2nnc(-c3ccccn3)n2Cc2cccs2)cc1	HATTXEXXJCLNSP-UHFFFAOYSA-N	CHEMBL233	Mu opioid receptor	MOR	EC50	32000.0	nM	=	exact	4.4949	pActivity	functional	gpcr_generic	agonist	agonist		PubChem			406.58	5.87	43.6	0	5	7	4	4	28	0.227	0.36	False	c1ccc(CSc2nnc(-c3ccccn3)n2Cc2cccs2)cc1	C1CCC(CCC2CCC(C3CCCCC3)C2CC2CCCC2)CC1	1
PUBCHEM:44620929	CC(C)C1=CC=C(C=C1)CSC2=NN=C(N2CC3=CC=CS3)C4=CC=CC=N4	CC(C)c1ccc(CSc2nnc(-c3ccccn3)n2Cc2cccs2)cc1	HATTXEXXJCLNSP-UHFFFAOYSA-N	CHEMBL236	Delta opioid receptor	DOR	EC50	32000.0	nM	=	exact	4.4949	pActivity	functional	gpcr_generic	agonist	agonist		PubChem			406.58	5.87	43.6	0	5	7	4	4	28	0.227	0.36	False	c1ccc(CSc2nnc(-c3ccccn3)n2Cc2cccs2)cc1	C1CCC(CCC2CCC(C3CCCCC3)C2CC2CCCC2)CC1	1
CHEMBL1710821	CC(C)c1ccc(CSc2nnc(-c3ccccn3)n2Cc2cccs2)cc1	CC(C)c1ccc(CSc2nnc(-c3ccccn3)n2Cc2cccs2)cc1	HATTXEXXJCLNSP-UHFFFAOYSA-N	CHEMBL237	Kappa-type opioid receptor	KOR	EC50	2915.0	nM	=	exact	5.5354	pActivity	functional	gpcr_generic	agonist	agonist		ChEMBL			406.58	5.87	43.6	0	5	7	4	4	28	0.227	0.36	False	c1ccc(CSc2nnc(-c3ccccn3)n2Cc2cccs2)cc1	C1CCC(CCC2CCC(C3CCCCC3)C2CC2CCCC2)CC1	1
CHEMBL6059350	COC(=O)c1cc2ccccc2nc1N1CCC(NC2CCCCC2)C(OC)C1	COC(=O)c1cc2ccccc2nc1N1CCC(NC2CCCCC2)C(OC)C1	HAUGLWGNVCAGLQ-UHFFFAOYSA-N	CHEMBL237	Kappa-type opioid receptor	KOR	IC50	431.0	nM	=	exact	6.3655	pActivity	binding	binding_displacement	binding	agonist	2017.0	ChEMBL			397.52	3.54	63.7	1	6	5	4	2	29	0.565	0.779	False	c1ccc2nc(N3CCC(NC4CCCCC4)CC3)ccc2c1	C1CCC(CC2CCC(C3CCC4CCCCC4C3)CC2)CC1	1
CHEMBL6025283	COC(=O)c1cc(C)nnc1N1CC[C@@H](NC2CCCCC2)[C@H](O)C1	COC(=O)c1cc(C)nnc1N1CC[C@@H](NC2CCCCC2)[C@H](O)C1	HAUZBNJRAVOBLE-HZPDHXFCSA-N	CHEMBL237	Kappa-type opioid receptor	KOR	IC50	32.0	nM	=	exact	7.4949	pActivity	binding	binding_displacement	binding	unknown	2018.0	ChEMBL			348.45	1.43	87.6	2	7	4	3	1	25	0.722	0.796	False	c1cnnc(N2CCC(NC3CCCCC3)CC2)c1	C1CCC(CC2CCC(C3CCCCC3)CC2)CC1	1
PUBCHEM:137529741	CC1=CC(=C(N=N1)N2CCC(C(C2)O)NC3CCCCC3)C(=O)OC	COC(=O)c1cc(C)nnc1N1CCC(NC2CCCCC2)C(O)C1	HAUZBNJRAVOBLE-UHFFFAOYSA-N	CHEMBL237	Kappa opioid receptor	KOR	IC50	32.0	nM	=	exact	7.4949	pActivity	binding	binding_displacement	binding	unknown		PubChem			348.45	1.43	87.6	2	7	4	3	1	25	0.722	0.796	False	c1cnnc(N2CCC(NC3CCCCC3)CC2)c1	C1CCC(CC2CCC(C3CCCCC3)CC2)CC1	1
CHEMBL4740464	CO[C@@]12CC[C@@H](NCCCC(=O)O)[C@@H]3Oc4c(O)ccc5c4[C@@]31CCN(C)[C@@H]2C5	CO[C@@]12CC[C@@H](NCCCC(=O)O)[C@@H]3Oc4c(O)ccc5c4[C@@]31CCN(C)[C@@H]2C5	HAVQMMOFQDNJHT-HAOCKTTRSA-N	CHEMBL233	Mu-type opioid receptor	MOR	EC50	12.3	nM	=	exact	7.91545	pActivity	functional	gpcr_generic	agonist	agonist	2019.0	ChEMBL			402.49	1.65	91.3	3	6	6	5	1	29	0.682	0.623	False	c1cc2c3c(c1)O[C@H]1CCCC4[C@@H](C2)NCC[C@@]341	C1CC2CC3CCCC45C(CCCC34)CC(C1)C25	1
CHEMBL4740464	CO[C@@]12CC[C@@H](NCCCC(=O)O)[C@@H]3Oc4c(O)ccc5c4[C@@]31CCN(C)[C@@H]2C5	CO[C@@]12CC[C@@H](NCCCC(=O)O)[C@@H]3Oc4c(O)ccc5c4[C@@]31CCN(C)[C@@H]2C5	HAVQMMOFQDNJHT-HAOCKTTRSA-N	CHEMBL236	Delta-type opioid receptor	DOR	EC50	6.06	nM	=	exact	8.2161	pActivity	functional	gpcr_generic	agonist	agonist	2019.0	ChEMBL			402.49	1.65	91.3	3	6	6	5	1	29	0.682	0.623	False	c1cc2c3c(c1)O[C@H]1CCCC4[C@@H](C2)NCC[C@@]341	C1CC2CC3CCCC45C(CCCC34)CC(C1)C25	1
CHEMBL4740464	CO[C@@]12CC[C@@H](NCCCC(=O)O)[C@@H]3Oc4c(O)ccc5c4[C@@]31CCN(C)[C@@H]2C5	CO[C@@]12CC[C@@H](NCCCC(=O)O)[C@@H]3Oc4c(O)ccc5c4[C@@]31CCN(C)[C@@H]2C5	HAVQMMOFQDNJHT-HAOCKTTRSA-N	CHEMBL237	Kappa-type opioid receptor	KOR	EC50	3396.0	nM	=	exact	5.469	pActivity	functional	gpcr_generic	agonist	agonist	2019.0	ChEMBL			402.49	1.65	91.3	3	6	6	5	1	29	0.682	0.623	False	c1cc2c3c(c1)O[C@H]1CCCC4[C@@H](C2)NCC[C@@]341	C1CC2CC3CCCC45C(CCCC34)CC(C1)C25	1
CHEMBL4743953	CO[C@@]12CC[C@H](NCCCC(=O)O)[C@@H]3Oc4c(O)ccc5c4[C@@]31CCN(C)[C@@H]2C5	CO[C@@]12CC[C@H](NCCCC(=O)O)[C@@H]3Oc4c(O)ccc5c4[C@@]31CCN(C)[C@@H]2C5	HAVQMMOFQDNJHT-MOSLHWROSA-N	CHEMBL233	Mu-type opioid receptor	MOR	EC50	2.88	nM	=	exact	8.5391	pActivity	functional	gpcr_generic	agonist	agonist	2019.0	ChEMBL			402.49	1.65	91.3	3	6	6	5	1	29	0.682	0.623	False	c1cc2c3c(c1)O[C@H]1CCCC4[C@@H](C2)NCC[C@@]341	C1CC2CC3CCCC45C(CCCC34)CC(C1)C25	1
CHEMBL4743953	CO[C@@]12CC[C@H](NCCCC(=O)O)[C@@H]3Oc4c(O)ccc5c4[C@@]31CCN(C)[C@@H]2C5	CO[C@@]12CC[C@H](NCCCC(=O)O)[C@@H]3Oc4c(O)ccc5c4[C@@]31CCN(C)[C@@H]2C5	HAVQMMOFQDNJHT-MOSLHWROSA-N	CHEMBL236	Delta-type opioid receptor	DOR	EC50	34.4	nM	=	exact	7.465949999999999	pActivity	functional	gpcr_generic	agonist	agonist	2019.0	ChEMBL			402.49	1.65	91.3	3	6	6	5	1	29	0.682	0.623	False	c1cc2c3c(c1)O[C@H]1CCCC4[C@@H](C2)NCC[C@@]341	C1CC2CC3CCCC45C(CCCC34)CC(C1)C25	1
CHEMBL4743953	CO[C@@]12CC[C@H](NCCCC(=O)O)[C@@H]3Oc4c(O)ccc5c4[C@@]31CCN(C)[C@@H]2C5	CO[C@@]12CC[C@H](NCCCC(=O)O)[C@@H]3Oc4c(O)ccc5c4[C@@]31CCN(C)[C@@H]2C5	HAVQMMOFQDNJHT-MOSLHWROSA-N	CHEMBL237	Kappa-type opioid receptor	KOR	EC50	2034.0	nM	=	exact	5.6916	pActivity	functional	gpcr_generic	agonist	agonist	2019.0	ChEMBL			402.49	1.65	91.3	3	6	6	5	1	29	0.682	0.623	False	c1cc2c3c(c1)O[C@H]1CCCC4[C@@H](C2)NCC[C@@]341	C1CC2CC3CCCC45C(CCCC34)CC(C1)C25	1
PUBCHEM:69122411	CN1CCC23C4C(CCC2(C1CC5=C3C(=C(C=C5)O)O4)OC)NCCCC(=O)O	COC12CCC(NCCCC(=O)O)C3Oc4c(O)ccc5c4C31CCN(C)C2C5	HAVQMMOFQDNJHT-UHFFFAOYSA-N	CHEMBL233	Mu opioid receptor	MOR	EC50	7.590000000000001	nM	=	exact	8.1198	pActivity	functional	gpcr_generic	agonist	agonist		PubChem		30571123.0	402.49	1.65	91.3	3	6	6	5	1	29	0.682	0.623	False	c1cc2c3c(c1)OC1CCCC4C(C2)NCCC314	C1CC2CC3CCCC45C(CCCC34)CC(C1)C25	1
PUBCHEM:69122698	CN1CCC23C4C(CCC2(C1CC5=C3C(=C(C=C5)O)O4)OC)NCCCC(=O)O	COC12CCC(NCCCC(=O)O)C3Oc4c(O)ccc5c4C31CCN(C)C2C5	HAVQMMOFQDNJHT-UHFFFAOYSA-N	CHEMBL236	Delta opioid receptor	DOR	EC50	20.23	nM	=	exact	7.694	pActivity	functional	gpcr_generic	agonist	agonist		PubChem		30571123.0	402.49	1.65	91.3	3	6	6	5	1	29	0.682	0.623	False	c1cc2c3c(c1)OC1CCCC4C(C2)NCCC314	C1CC2CC3CCCC45C(CCCC34)CC(C1)C25	1
PUBCHEM:69122411	CN1CCC23C4C(CCC2(C1CC5=C3C(=C(C=C5)O)O4)OC)NCCCC(=O)O	COC12CCC(NCCCC(=O)O)C3Oc4c(O)ccc5c4C31CCN(C)C2C5	HAVQMMOFQDNJHT-UHFFFAOYSA-N	CHEMBL237	Kappa opioid receptor	KOR	EC50	2715.0	nM	=	exact	5.5662	pActivity	functional	gpcr_generic	agonist	agonist		PubChem		30571123.0	402.49	1.65	91.3	3	6	6	5	1	29	0.682	0.623	False	c1cc2c3c(c1)OC1CCCC4C(C2)NCCC314	C1CC2CC3CCCC45C(CCCC34)CC(C1)C25	1
CHEMBL202094	O=C(CCc1c[nH]c2ccccc12)NCCCN1CCC2(CCc3ccccc32)CC1	O=C(CCc1c[nH]c2ccccc12)NCCCN1CCC2(CCc3ccccc32)CC1	HAWUGUQRAQYSPI-UHFFFAOYSA-N	CHEMBL2014	Nociceptin receptor	NOR	IC50	360.0	nM	=	exact	6.4437	pActivity	binding	binding_displacement	binding	unknown	2006.0	ChEMBL			415.58	4.59	48.1	2	2	7	5	3	31	0.444	0.555	False	O=C(CCc1c[nH]c2ccccc12)NCCCN1CCC2(CCc3ccccc32)CC1	CC(CCCCC1CCC2(CC1)CCC1CCCCC12)CCC1CCC2CCCCC21	1
CHEMBL5955618	Cc1cnc(N2CCC(NC3CCCCC3)CC2)c(-c2ccncn2)c1	Cc1cnc(N2CCC(NC3CCCCC3)CC2)c(-c2ccncn2)c1	HAZJLOHKEUOOEM-UHFFFAOYSA-N	CHEMBL237	Kappa-type opioid receptor	KOR	IC50	1142.0	nM	=	exact	5.9423	pActivity	binding	binding_displacement	binding	agonist	2017.0	ChEMBL			351.5	3.74	53.9	1	5	4	4	2	26	0.571	0.909	False	c1cnc(N2CCC(NC3CCCCC3)CC2)c(-c2ccncn2)c1	C1CCC(CC2CCC(C3CCCCC3C3CCCCC3)CC2)CC1	1
BDBM:450952	CCc1cc(C#N)c2nc(N3CC[C@H](C[C@H]3C)NC3CCOCC3)c(-c3nc(C)no3)c(C)c2c1	CCc1cc(C#N)c2nc(N3CC[C@@H](NC4CCOCC4)C[C@H]3C)c(-c3nc(C)no3)c(C)c2c1	HBAVLVJROILWOK-OPAMFIHVSA-N	CHEMBL237	Kappa opioid receptor	KOR	IC50	1.0	nM	<	lower_bound	9.0	pActivity	binding	binding_displacement	binding	unknown	2020.0	BindingDB	10.7270/q26w9f41		474.61	4.46	100.1	1	8	5	5	3	35	0.556	0.578	False	c1ccc2nc(N3CCC(NC4CCOCC4)CC3)c(-c3ncno3)cc2c1	C1CCC(CC2CCC(C3CC4CCCCC4CC3C3CCCC3)CC2)CC1	1
PUBCHEM:135329019	CCC1=CC(=C2C(=C1)C(=C(C(=N2)N3CCC(CC3C)NC4CCOCC4)C5=NC(=NO5)C)C)C#N	CCc1cc(C#N)c2nc(N3CCC(NC4CCOCC4)CC3C)c(-c3nc(C)no3)c(C)c2c1	HBAVLVJROILWOK-UHFFFAOYSA-N	CHEMBL233	Mu opioid receptor	MOR	IC50	30.25	nM	=	exact	7.5193	pActivity	binding	gpcr_generic	antagonist	antagonist		PubChem			474.61	4.46	100.1	1	8	5	5	3	35	0.556	0.578	False	c1ccc2nc(N3CCC(NC4CCOCC4)CC3)c(-c3ncno3)cc2c1	C1CCC(CC2CCC(C3CC4CCCCC4CC3C3CCCC3)CC2)CC1	1
PUBCHEM:135329019	CCC1=CC(=C2C(=C1)C(=C(C(=N2)N3CCC(CC3C)NC4CCOCC4)C5=NC(=NO5)C)C)C#N	CCc1cc(C#N)c2nc(N3CCC(NC4CCOCC4)CC3C)c(-c3nc(C)no3)c(C)c2c1	HBAVLVJROILWOK-UHFFFAOYSA-N	CHEMBL237	Kappa opioid receptor	KOR	IC50	1.0	nM	=	exact	9.0	pActivity	binding	gpcr_generic	antagonist	antagonist		PubChem			474.61	4.46	100.1	1	8	5	5	3	35	0.556	0.578	False	c1ccc2nc(N3CCC(NC4CCOCC4)CC3)c(-c3ncno3)cc2c1	C1CCC(CC2CCC(C3CC4CCCCC4CC3C3CCCC3)CC2)CC1	1
PUBCHEM:914701	CCC1=NC2=C(C3=C1CCCC3)C4=C(S2)C(=NC=N4)Cl	CCc1nc2sc3c(Cl)ncnc3c2c2c1CCCC2	HBBIIEOBKUAYAG-UHFFFAOYSA-N	CHEMBL233	Mu opioid receptor	MOR	EC50	32000.0	nM	=	exact	4.4949	pActivity	functional	gpcr_generic	agonist	agonist		PubChem			303.82	4.33	38.7	0	4	1	4	3	20	0.4	0.628	False	c1ncc2sc3ncc4c(c3c2n1)CCCC4	C1CCC2C(C1)CCC1CC3CCCCC3C12	1
PUBCHEM:914701	CCC1=NC2=C(C3=C1CCCC3)C4=C(S2)C(=NC=N4)Cl	CCc1nc2sc3c(Cl)ncnc3c2c2c1CCCC2	HBBIIEOBKUAYAG-UHFFFAOYSA-N	CHEMBL236	Delta opioid receptor	DOR	EC50	32000.0	nM	=	exact	4.4949	pActivity	functional	gpcr_generic	agonist	agonist		PubChem			303.82	4.33	38.7	0	4	1	4	3	20	0.4	0.628	False	c1ncc2sc3ncc4c(c3c2n1)CCCC4	C1CCC2C(C1)CCC1CC3CCCCC3C12	1
PUBCHEM:914701	CCC1=NC2=C(C3=C1CCCC3)C4=C(S2)C(=NC=N4)Cl	CCc1nc2sc3c(Cl)ncnc3c2c2c1CCCC2	HBBIIEOBKUAYAG-UHFFFAOYSA-N	CHEMBL236	Delta opioid receptor	DOR	IC50	32000.0	nM	=	exact	4.4949	pActivity	binding	gpcr_generic	antagonist	antagonist		PubChem			303.82	4.33	38.7	0	4	1	4	3	20	0.4	0.628	False	c1ncc2sc3ncc4c(c3c2n1)CCCC4	C1CCC2C(C1)CCC1CC3CCCCC3C12	1
CHEMBL1456130	CCc1nc2sc3c(Cl)ncnc3c2c2c1CCCC2	CCc1nc2sc3c(Cl)ncnc3c2c2c1CCCC2	HBBIIEOBKUAYAG-UHFFFAOYSA-N	CHEMBL237	Kappa-type opioid receptor	KOR	IC50	5420.0	nM	=	exact	5.266	pActivity	binding	gpcr_beta_arrestin	agonist	agonist		ChEMBL			303.82	4.33	38.7	0	4	1	4	3	20	0.4	0.628	False	c1ncc2sc3ncc4c(c3c2n1)CCCC4	C1CCC2C(C1)CCC1CC3CCCCC3C12	1
PUBCHEM:44248674	CN1CCCCC1C2CC3CCC(C2)N3C(C4=CC=CC=C4Cl)C5=CC=CC=C5Cl	CN1CCCCC1C1CC2CCC(C1)N2C(c1ccccc1Cl)c1ccccc1Cl	HBCQQSSZNFVMIR-UHFFFAOYSA-N	CHEMBL2014	Nociceptin/Orphanin FQ receptor	NOR	EC50	20.0	nM	=	exact	7.699	pActivity	functional	binding_displacement	agonist	agonist		PubChem		19678644.0	443.46	6.81	6.5	0	2	4	5	2	30	0.538	0.512	False	c1ccc(C(c2ccccc2)N2C3CCC2CC(C2CCCCN2)C3)cc1	C1CCC(C2CC3CCC(C2)C3C(C2CCCCC2)C2CCCCC2)CC1	1
CHEMBL3084677	CN1CCCCC1[C@H]1C[C@H]2CC[C@@H](C1)N2C(c1ccccc1Cl)c1ccccc1Cl	CN1CCCCC1[C@H]1C[C@H]2CC[C@@H](C1)N2C(c1ccccc1Cl)c1ccccc1Cl	HBCQQSSZNFVMIR-WCDPBWDZSA-N	CHEMBL2014	Nociceptin receptor	NOR	EC50	20.0	nM	=	exact	7.699	pActivity	functional	binding_displacement	agonist	agonist	2009.0	ChEMBL			443.46	6.81	6.5	0	2	4	5	2	30	0.538	0.512	False	c1ccc(C(c2ccccc2)N2[C@@H]3CC[C@H]2C[C@@H](C2CCCCN2)C3)cc1	C1CCC(C2CC3CCC(C2)C3C(C2CCCCC2)C2CCCCC2)CC1	1
CHEMBL1834409	CCC(C)(C)[C@](C)(O)[C@H]1C[C@@]23CC[C@]1(OC)[C@@H]1Oc4c(O)ccc5c4[C@@]12CCN(CC1CC1)[C@@H]3C5	CCC(C)(C)[C@](C)(O)[C@H]1C[C@@]23CC[C@]1(OC)[C@@H]1Oc4c(O)ccc5c4[C@@]12CCN(CC1CC1)[C@@H]3C5	HBENZIXOGRCSQN-JLXZXSBASA-N	CHEMBL2014	Nociceptin receptor	NOR	EC50	78.6	nM	=	exact	7.1035	pActivity	functional	binding_displacement	partial_agonist	partial_agonist	2011.0	ChEMBL			481.68	4.8	62.2	2	5	6	8	1	35	0.8	0.611	False	c1cc2c3c(c1)O[C@H]1C4CCC5(CC4)[C@@H](C2)N(CC2CC2)CC[C@]315	C1CC2CC3C(CC4CC4)CCC45C(CC(C1)C24)C1CCC35CC1	1
CHEMBL1834409	CCC(C)(C)[C@](C)(O)[C@H]1C[C@@]23CC[C@]1(OC)[C@@H]1Oc4c(O)ccc5c4[C@@]12CCN(CC1CC1)[C@@H]3C5	CCC(C)(C)[C@](C)(O)[C@H]1C[C@@]23CC[C@]1(OC)[C@@H]1Oc4c(O)ccc5c4[C@@]12CCN(CC1CC1)[C@@H]3C5	HBENZIXOGRCSQN-JLXZXSBASA-N	CHEMBL233	Mu-type opioid receptor	MOR	EC50	6.0	nM	=	exact	8.2218	pActivity	functional	binding_displacement	partial_agonist	partial_agonist	2011.0	ChEMBL			481.68	4.8	62.2	2	5	6	8	1	35	0.8	0.611	False	c1cc2c3c(c1)O[C@H]1C4CCC5(CC4)[C@@H](C2)N(CC2CC2)CC[C@]315	C1CC2CC3C(CC4CC4)CCC45C(CC(C1)C24)C1CCC35CC1	1
PUBCHEM:56664973	CCC(C)(C)C(C)(C1CC23CCC1(C4C25CCN(C3CC6=C5C(=C(C=C6)O)O4)CC7CC7)OC)O	CCC(C)(C)C(C)(O)C1CC23CCC1(OC)C1Oc4c(O)ccc5c4C12CCN(CC1CC1)C3C5	HBENZIXOGRCSQN-UHFFFAOYSA-N	CHEMBL2014	Nociceptin/Orphanin FQ receptor	NOR	EC50	78.60000000000001	nM	=	exact	7.1046	pActivity	functional	binding_displacement	partial_agonist	partial_agonist		PubChem		21866885.0	481.68	4.8	62.2	2	5	6	8	1	35	0.8	0.611	False	c1cc2c3c(c1)OC1C4CCC5(CC4)C(C2)N(CC2CC2)CCC315	C1CC2CC3C(CC4CC4)CCC45C(CC(C1)C24)C1CCC35CC1	1
PUBCHEM:56664973	CCC(C)(C)C(C)(C1CC23CCC1(C4C25CCN(C3CC6=C5C(=C(C=C6)O)O4)CC7CC7)OC)O	CCC(C)(C)C(C)(O)C1CC23CCC1(OC)C1Oc4c(O)ccc5c4C12CCN(CC1CC1)C3C5	HBENZIXOGRCSQN-UHFFFAOYSA-N	CHEMBL233	Mu opioid receptor	MOR	EC50	6.0	nM	=	exact	8.2218	pActivity	functional	binding_displacement	partial_agonist	partial_agonist		PubChem		21866885.0	481.68	4.8	62.2	2	5	6	8	1	35	0.8	0.611	False	c1cc2c3c(c1)OC1C4CCC5(CC4)C(C2)N(CC2CC2)CCC315	C1CC2CC3C(CC4CC4)CCC45C(CC(C1)C24)C1CCC35CC1	1
PUBCHEM:90412637	C1CNCCC1C2=CC3=C(C=CN=C3N2)C4=C(C=CC(=N4)NCC5CC(CN5)(F)F)Cl	FC1(F)CNC(CNc2ccc(Cl)c(-c3ccnc4[nH]c(C5CCNCC5)cc34)n2)C1	HBEOMZCCUDXGFY-UHFFFAOYSA-N	CHEMBL236	Delta opioid receptor	DOR	IC50	160.0	nM	=	exact	6.7959	pActivity	binding	gpcr_generic	inhibitor	inhibitor		PubChem			446.93	4.15	77.7	4	5	5	5	3	31	0.455	0.473	False	c1cc(NCC2CCCN2)nc(-c2ccnc3[nH]c(C4CCNCC4)cc23)c1	C1CCC(C2CC3CCCC(C4CCCC(CCC5CCCC5)C4)C3C2)CC1	1
PUBCHEM:90412637	C1CNCCC1C2=CC3=C(C=CN=C3N2)C4=C(C=CC(=N4)NCC5CC(CN5)(F)F)Cl	FC1(F)CNC(CNc2ccc(Cl)c(-c3ccnc4[nH]c(C5CCNCC5)cc34)n2)C1	HBEOMZCCUDXGFY-UHFFFAOYSA-N	CHEMBL237	Kappa opioid receptor	KOR	IC50	160.0	nM	=	exact	6.7959	pActivity	binding	gpcr_generic	inhibitor	inhibitor		PubChem			446.93	4.15	77.7	4	5	5	5	3	31	0.455	0.473	False	c1cc(NCC2CCCN2)nc(-c2ccnc3[nH]c(C4CCNCC4)cc23)c1	C1CCC(C2CC3CCCC(C4CCCC(CCC5CCCC5)C4)C3C2)CC1	1
PUBCHEM:2248756	COC1=CC=C(C=C1)C=CC(=O)NC(=S)NCCC2=CC(=C(C=C2)OC)OC	COc1ccc(C=CC(=O)NC(=S)NCCc2ccc(OC)c(OC)c2)cc1	HBESTCBHMTZDAB-UHFFFAOYSA-N	CHEMBL233	Mu opioid receptor	MOR	EC50	8721.0	nM	=	exact	4.5466999999999995	pActivity	functional	gpcr_generic	agonist	agonist		PubChem			400.5	2.96	68.8	2	5	8	2	2	28	0.238	0.525	False	O=C(C=Cc1ccccc1)NC(=S)NCCc1ccccc1	CC(CCCC1CCCCC1)CC(C)CCC1CCCCC1	1
PUBCHEM:2248756	COC1=CC=C(C=C1)C=CC(=O)NC(=S)NCCC2=CC(=C(C=C2)OC)OC	COc1ccc(C=CC(=O)NC(=S)NCCc2ccc(OC)c(OC)c2)cc1	HBESTCBHMTZDAB-UHFFFAOYSA-N	CHEMBL236	Delta opioid receptor	DOR	EC50	8721.0	nM	=	exact	4.5466999999999995	pActivity	functional	gpcr_generic	agonist	agonist		PubChem			400.5	2.96	68.8	2	5	8	2	2	28	0.238	0.525	False	O=C(C=Cc1ccccc1)NC(=S)NCCc1ccccc1	CC(CCCC1CCCCC1)CC(C)CCC1CCCCC1	1
BDBM:50105063	COc1cc(CC(=O)N2CCC(CC2)n2[c-]3ccccc3nc2=[OH+])c(cc1OC)[N+]([O-])=O	COc1cc(CC(=O)N2CCC(N3C(=O)N=C4C=CC=CC43)CC2)c([N+](=O)[O-])cc1OC	HBFKYBNRBFNNTR-UHFFFAOYSA-N	CHEMBL233	Mu opioid receptor	MOR	IC50	10000.0	nM	>	upper_bound	5.0	pActivity	binding	binding_displacement	binding	unknown	2001.0	BindingDB	10.1021/jm010877o	11585443.0	440.46	2.52	114.6	0	6	6	4	1	32	0.409	0.496	False	O=C(Cc1ccccc1)N1CCC(N2C(=O)N=C3C=CC=CC32)CC1	CC(CC1CCCCC1)C1CCC(C2C(C)CC3CCCCC32)CC1	1
BDBM:50105063	COc1cc(CC(=O)N2CCC(CC2)n2[c-]3ccccc3nc2=[OH+])c(cc1OC)[N+]([O-])=O	COc1cc(CC(=O)N2CCC(N3C(=O)N=C4C=CC=CC43)CC2)c([N+](=O)[O-])cc1OC	HBFKYBNRBFNNTR-UHFFFAOYSA-N	CHEMBL236	Delta opioid receptor	DOR	IC50	10000.0	nM	>	upper_bound	5.0	pActivity	binding	binding_displacement	binding	unknown	2001.0	BindingDB	10.1021/jm010877o	11585443.0	440.46	2.52	114.6	0	6	6	4	1	32	0.409	0.496	False	O=C(Cc1ccccc1)N1CCC(N2C(=O)N=C3C=CC=CC32)CC1	CC(CC1CCCCC1)C1CCC(C2C(C)CC3CCCCC32)CC1	1
BDBM:50105063	COc1cc(CC(=O)N2CCC(CC2)n2[c-]3ccccc3nc2=[OH+])c(cc1OC)[N+]([O-])=O	COc1cc(CC(=O)N2CCC(N3C(=O)N=C4C=CC=CC43)CC2)c([N+](=O)[O-])cc1OC	HBFKYBNRBFNNTR-UHFFFAOYSA-N	CHEMBL237	Kappa opioid receptor	KOR	IC50	1320.0	nM	=	exact	5.8794	pActivity	binding	binding_displacement	binding	unknown	2001.0	BindingDB	10.1021/jm010877o	11585443.0	440.46	2.52	114.6	0	6	6	4	1	32	0.409	0.496	False	O=C(Cc1ccccc1)N1CCC(N2C(=O)N=C3C=CC=CC32)CC1	CC(CC1CCCCC1)C1CCC(C2C(C)CC3CCCCC32)CC1	1
CHEMBL2443255	Cc1ccsc1CNCC[C@@]1(c2ccccn2)CCOC2(CCCC2)C1	Cc1ccsc1CNCC[C@@]1(c2ccccn2)CCOC2(CCCC2)C1	HBGXISQFYOPFQK-OAQYLSRUSA-N	CHEMBL233	Mu-type opioid receptor	MOR	EC50	6.31	nM	=	exact	8.20035	pActivity	functional	gpcr_camp	agonist	agonist	2013.0	ChEMBL			370.56	4.99	34.2	1	4	6	4	2	26	0.591	0.727	False	c1ccc([C@]2(CCNCc3cccs3)CCOC3(CCCC3)C2)nc1	C1CCC(C2(CCCCC3CCCC3)CCCC3(CCCC3)C2)CC1	1
PUBCHEM:72712594	CC1=C(SC=C1)CNCCC2(CCOC3(C2)CCCC3)C4=CC=CC=N4	Cc1ccsc1CNCCC1(c2ccccn2)CCOC2(CCCC2)C1	HBGXISQFYOPFQK-UHFFFAOYSA-N	CHEMBL233	Mu opioid receptor	MOR	EC50	6.31	nM	=	exact	8.2	pActivity	functional	gpcr_camp	agonist	agonist		PubChem		24063433.0	370.56	4.99	34.1	1	4	6	4	2	26	0.591	0.727	False	c1ccc(C2(CCNCc3cccs3)CCOC3(CCCC3)C2)nc1	C1CCC(C2(CCCCC3CCCC3)CCCC3(CCCC3)C2)CC1	1
PUBCHEM:90412714	COC1=C(C=C(C=C1)F)C2=C3C=C(NC3=NC=C2)C4=CCN(CC4)CC(=O)N5CC(C5)O	COc1ccc(F)cc1-c1ccnc2[nH]c(C3=CCN(CC(=O)N4CC(O)C4)CC3)cc12	HBKIZXJUHANRFK-UHFFFAOYSA-N	CHEMBL236	Delta opioid receptor	DOR	IC50	62.0	nM	=	exact	7.2076	pActivity	binding	gpcr_generic	inhibitor	inhibitor		PubChem			436.49	2.67	81.7	2	5	5	5	3	32	0.333	0.643	False	O=C(CN1CC=C(c2cc3c(-c4ccccc4)ccnc3[nH]2)CC1)N1CCC1	CC(CC1CCC(C2CC3CCCC(C4CCCCC4)C3C2)CC1)C1CCC1	1
PUBCHEM:90412714	COC1=C(C=C(C=C1)F)C2=C3C=C(NC3=NC=C2)C4=CCN(CC4)CC(=O)N5CC(C5)O	COc1ccc(F)cc1-c1ccnc2[nH]c(C3=CCN(CC(=O)N4CC(O)C4)CC3)cc12	HBKIZXJUHANRFK-UHFFFAOYSA-N	CHEMBL237	Kappa opioid receptor	KOR	IC50	62.0	nM	=	exact	7.2076	pActivity	binding	gpcr_generic	inhibitor	inhibitor		PubChem			436.49	2.67	81.7	2	5	5	5	3	32	0.333	0.643	False	O=C(CN1CC=C(c2cc3c(-c4ccccc4)ccnc3[nH]2)CC1)N1CCC1	CC(CC1CCC(C2CC3CCCC(C4CCCCC4)C3C2)CC1)C1CCC1	1
PUBCHEM:60663	CC(C)C1C2=C(CCC1(CCN(C)CCCC3=NC4=CC=CC=C4N3)OC(=O)COC)C=C(C=C2)F	COCC(=O)OC1(CCN(C)CCCc2nc3ccccc3[nH]2)CCc2cc(F)ccc2C1C(C)C	HBNPJJILLOYFJU-UHFFFAOYSA-N	CHEMBL233	Mu opioid receptor	MOR	AC50	979.1	nM	=	exact	6.0092	pActivity	unknown	binding_displacement	agonist	unknown		PubChem		37468498.0	495.64	5.27	67.5	1	5	11	4	3	36	0.517	0.367	False	c1ccc2c(c1)CCC(CCNCCCc1nc3ccccc3[nH]1)C2	C(CCCC1CC2CCCCC2C1)CCC1CCC2CCCCC2C1	1
CHEMBL45816	COCC(=O)O[C@]1(CCN(C)CCCc2nc3ccccc3[nH]2)CCc2cc(F)ccc2[C@@H]1C(C)C	COCC(=O)O[C@]1(CCN(C)CCCc2nc3ccccc3[nH]2)CCc2cc(F)ccc2[C@@H]1C(C)C	HBNPJJILLOYFJU-VMPREFPWSA-N	CHEMBL233	Mu-type opioid receptor	MOR	AC50	979.1	nM	=	exact	6.0092	pActivity	unknown	binding_displacement	binding	__binding__	2023.0	ChEMBL			495.64	5.27	67.5	1	5	11	4	3	36	0.517	0.367	False	c1ccc2c(c1)CCC(CCNCCCc1nc3ccccc3[nH]1)C2	C(CCCC1CC2CCCCC2C1)CCC1CCC2CCCCC2C1	1
BDBM:50558762	[H][C@@]12CC[C@@]3(C)[C@@H](C=C(OC(C)=O)C(=O)[C@]3([H])[C@@]1(C)C[C@H](OC2=O)c1ccoc1)C(=O)OC |r,t:7|	COC(=O)C1=CC(OC(C)=O)C(=O)C2[C@@]3(C)C[C@@H](c4ccoc4)OC(=O)C3CC[C@@]12C	HBQVBYOTQORGGC-UFXUAGASSA-N	CHEMBL233	Mu opioid receptor	MOR	EC50	10000.0	nM	>	upper_bound	5.0	pActivity	functional	gpcr_generic	agonist	unknown	2016.0	BindingDB	10.1021/acs.jmedchem.6b01235	27958743.0	430.45	2.92	109.1	0	8	3	4	1	31	0.565	0.532	False	O=C1O[C@H](c2ccoc2)CC2C1CCC1C=CCC(=O)C12	CC1CC(C2CCCC2)CC2C1CCC1CCCC(C)C12	1
CHEMBL4749616	COC(=O)[C@@H]1C=C(OC(C)=O)C(=O)[C@H]2[C@@]1(C)CC[C@H]1C(=O)O[C@H](c3ccoc3)C[C@]21C	COC(=O)C1=CC(OC(C)=O)C(=O)C2[C@@]3(C)C[C@@H](c4ccoc4)OC(=O)C3CC[C@@]12C	HBQVBYOTQORGGC-UFXUAGASSA-N	CHEMBL237	Kappa-type opioid receptor	KOR	EC50	0.56	nM	=	exact	9.2518	pActivity	functional	gpcr_camp	agonist	agonist	2016.0	ChEMBL			430.45	2.92	109.1	0	8	3	4	1	31	0.565	0.532	False	O=C1O[C@H](c2ccoc2)CC2C1CCC1C=CCC(=O)C12	CC1CC(C2CCCC2)CC2C1CCC1CCCC(C)C12	1
PUBCHEM:132079930	CC(=O)OC1=CC(C2(CCC3C(=O)OC(CC3(C2C1=O)C)C4=COC=C4)C)C(=O)OC	COC(=O)C1=CC(OC(C)=O)C(=O)C2C1(C)CCC1C(=O)OC(c3ccoc3)CC12C	HBQVBYOTQORGGC-UHFFFAOYSA-N	CHEMBL233	Mu opioid receptor	MOR	EC50	10000.0	nM	=	exact	5.0	pActivity	functional	gpcr_camp	agonist	agonist		PubChem		27958743.0	430.45	2.92	109.1	0	8	3	4	1	31	0.565	0.532	False	O=C1OC(c2ccoc2)CC2C1CCC1C=CCC(=O)C12	CC1CC(C2CCCC2)CC2C1CCC1CCCC(C)C12	1
PUBCHEM:132079930	CC(=O)OC1=CC(C2(CCC3C(=O)OC(CC3(C2C1=O)C)C4=COC=C4)C)C(=O)OC	COC(=O)C1=CC(OC(C)=O)C(=O)C2C1(C)CCC1C(=O)OC(c3ccoc3)CC12C	HBQVBYOTQORGGC-UHFFFAOYSA-N	CHEMBL237	Kappa opioid receptor	KOR	EC50	0.5599999999999999	nM	=	exact	9.2518	pActivity	functional	gpcr_camp	agonist	agonist		PubChem		27958743.0	430.45	2.92	109.1	0	8	3	4	1	31	0.565	0.532	False	O=C1OC(c2ccoc2)CC2C1CCC1C=CCC(=O)C12	CC1CC(C2CCCC2)CC2C1CCC1CCCC(C)C12	1
PUBCHEM:16720749	C1CC1CN2CCC34CC5=C(CC3C2CC6=C4C=C(C=C6)O)SC(=N5)N	Nc1nc2c(s1)CC1C3Cc4ccc(O)cc4C1(CCN3CC1CC1)C2	HBUZKCMRMAMMDZ-UHFFFAOYSA-N	CHEMBL233	Mu opioid receptor	MOR	EC50	0.4	nM	=	exact	9.3979	pActivity	functional	binding_displacement	agonist	agonist		PubChem		17488103.0	367.52	3.12	62.4	2	5	2	6	2	26	0.571	0.856	False	c1ccc2c(c1)CC1C3Cc4scnc4CC23CCN1CC1CC1	C1CC2CC3C4CC5CCCCC5C3(CCC4CC3CC3)CC2C1	1
PUBCHEM:16720749	C1CC1CN2CCC34CC5=C(CC3C2CC6=C4C=C(C=C6)O)SC(=N5)N	Nc1nc2c(s1)CC1C3Cc4ccc(O)cc4C1(CCN3CC1CC1)C2	HBUZKCMRMAMMDZ-UHFFFAOYSA-N	CHEMBL233	Mu opioid receptor	MOR	IC50	3.0	nM	=	exact	8.6338	pActivity	binding	binding_displacement	antagonist	antagonist		PubChem		17488103.0	367.52	3.12	62.4	2	5	2	6	2	26	0.571	0.856	False	c1ccc2c(c1)CC1C3Cc4scnc4CC23CCN1CC1CC1	C1CC2CC3C4CC5CCCCC5C3(CCC4CC3CC3)CC2C1	2
PUBCHEM:16720749	C1CC1CN2CCC34CC5=C(CC3C2CC6=C4C=C(C=C6)O)SC(=N5)N	Nc1nc2c(s1)CC1C3Cc4ccc(O)cc4C1(CCN3CC1CC1)C2	HBUZKCMRMAMMDZ-UHFFFAOYSA-N	CHEMBL236	Delta opioid receptor	DOR	EC50	0.17	nM	=	exact	9.7696	pActivity	functional	binding_displacement	agonist	agonist		PubChem		17488103.0	367.52	3.12	62.4	2	5	2	6	2	26	0.571	0.856	False	c1ccc2c(c1)CC1C3Cc4scnc4CC23CCN1CC1CC1	C1CC2CC3C4CC5CCCCC5C3(CCC4CC3CC3)CC2C1	1
PUBCHEM:16720749	C1CC1CN2CCC34CC5=C(CC3C2CC6=C4C=C(C=C6)O)SC(=N5)N	Nc1nc2c(s1)CC1C3Cc4ccc(O)cc4C1(CCN3CC1CC1)C2	HBUZKCMRMAMMDZ-UHFFFAOYSA-N	CHEMBL237	Kappa opioid receptor	KOR	EC50	0.34	nM	=	exact	9.3416	pActivity	functional	binding_displacement	agonist	agonist		PubChem		17488103.0	367.52	3.12	62.4	2	5	2	6	2	26	0.571	0.856	False	c1ccc2c(c1)CC1C3Cc4scnc4CC23CCN1CC1CC1	C1CC2CC3C4CC5CCCCC5C3(CCC4CC3CC3)CC2C1	2
CHEMBL226217	Nc1nc2c(s1)C[C@H]1[C@H]3Cc4ccc(O)cc4[C@@]1(CCN3CC1CC1)C2	Nc1nc2c(s1)C[C@H]1[C@H]3Cc4ccc(O)cc4[C@@]1(CCN3CC1CC1)C2	HBUZKCMRMAMMDZ-YRISNDGFSA-N	CHEMBL233	Mu-type opioid receptor	MOR	EC50	0.4	nM	=	exact	9.3979	pActivity	functional	binding_displacement	agonist	agonist	2007.0	ChEMBL			367.52	3.12	62.4	2	5	2	6	2	26	0.571	0.856	False	c1ccc2c(c1)C[C@@H]1[C@@H]3Cc4scnc4C[C@]23CCN1CC1CC1	C1CC2CC3C4CC5CCCCC5C3(CCC4CC3CC3)CC2C1	1
CHEMBL226217	Nc1nc2c(s1)C[C@H]1[C@H]3Cc4ccc(O)cc4[C@@]1(CCN3CC1CC1)C2	Nc1nc2c(s1)C[C@H]1[C@H]3Cc4ccc(O)cc4[C@@]1(CCN3CC1CC1)C2	HBUZKCMRMAMMDZ-YRISNDGFSA-N	CHEMBL233	Mu-type opioid receptor	MOR	IC50	3.0	nM	=	exact	8.6268	pActivity	binding	binding_displacement	antagonist	antagonist	2007.0	ChEMBL			367.52	3.12	62.4	2	5	2	6	2	26	0.571	0.856	False	c1ccc2c(c1)C[C@@H]1[C@@H]3Cc4scnc4C[C@]23CCN1CC1CC1	C1CC2CC3C4CC5CCCCC5C3(CCC4CC3CC3)CC2C1	2
CHEMBL226217	Nc1nc2c(s1)C[C@H]1[C@H]3Cc4ccc(O)cc4[C@@]1(CCN3CC1CC1)C2	Nc1nc2c(s1)C[C@H]1[C@H]3Cc4ccc(O)cc4[C@@]1(CCN3CC1CC1)C2	HBUZKCMRMAMMDZ-YRISNDGFSA-N	CHEMBL236	Delta-type opioid receptor	DOR	EC50	0.17	nM	=	exact	9.7696	pActivity	functional	binding_displacement	agonist	agonist	2007.0	ChEMBL			367.52	3.12	62.4	2	5	2	6	2	26	0.571	0.856	False	c1ccc2c(c1)C[C@@H]1[C@@H]3Cc4scnc4C[C@]23CCN1CC1CC1	C1CC2CC3C4CC5CCCCC5C3(CCC4CC3CC3)CC2C1	1
CHEMBL226217	Nc1nc2c(s1)C[C@H]1[C@H]3Cc4ccc(O)cc4[C@@]1(CCN3CC1CC1)C2	Nc1nc2c(s1)C[C@H]1[C@H]3Cc4ccc(O)cc4[C@@]1(CCN3CC1CC1)C2	HBUZKCMRMAMMDZ-YRISNDGFSA-N	CHEMBL237	Kappa-type opioid receptor	KOR	EC50	0.34	nM	=	exact	9.33245	pActivity	functional	binding_displacement	agonist	agonist	2007.0	ChEMBL			367.52	3.12	62.4	2	5	2	6	2	26	0.571	0.856	False	c1ccc2c(c1)C[C@@H]1[C@@H]3Cc4scnc4C[C@]23CCN1CC1CC1	C1CC2CC3C4CC5CCCCC5C3(CCC4CC3CC3)CC2C1	2
CHEMBL1223954	NC(=O)c1cccc(S[C@H]2C[C@H]3CC[C@@H](C2)N3Cc2ccccc2)c1	NC(=O)c1cccc(S[C@H]2C[C@H]3CC[C@@H](C2)N3Cc2ccccc2)c1	HBVXHJWHKVRGLG-RUYXUALKSA-N	CHEMBL233	Mu-type opioid receptor	MOR	IC50	3077.0	nM	=	exact	5.5119	pActivity	binding	binding_displacement	antagonist	antagonist	2010.0	ChEMBL			352.5	4.07	46.3	1	3	5	4	2	25	0.381	0.882	False	c1ccc(CN2[C@@H]3CC[C@H]2C[C@@H](Sc2ccccc2)C3)cc1	C1CCC(CC2CC3CCC(C2)C3CC2CCCCC2)CC1	1
BDBM:50325858	NC(=O)c1cccc(S[C@@H]2C[C@@H]3CC[C@H](C2)N3Cc2ccccc2)c1 |r,TLB:17:16:15.9.10:13.12|	NC(=O)c1cccc(S[C@H]2C[C@H]3CC[C@@H](C2)N3Cc2ccccc2)c1	HBVXHJWHKVRGLG-RUYXUALKSA-N	CHEMBL236	Delta opioid receptor	DOR	IC50	30000.0	nM	>	upper_bound	4.5229	pActivity	binding	binding_displacement	binding	unknown	2010.0	BindingDB	10.1016/j.bmcl.2010.07.112	20719509.0	352.5	4.07	46.3	1	3	5	4	2	25	0.381	0.882	False	c1ccc(CN2[C@@H]3CC[C@H]2C[C@@H](Sc2ccccc2)C3)cc1	C1CCC(CC2CC3CCC(C2)C3CC2CCCCC2)CC1	1
CHEMBL1223954	NC(=O)c1cccc(S[C@H]2C[C@H]3CC[C@@H](C2)N3Cc2ccccc2)c1	NC(=O)c1cccc(S[C@H]2C[C@H]3CC[C@@H](C2)N3Cc2ccccc2)c1	HBVXHJWHKVRGLG-RUYXUALKSA-N	CHEMBL237	Kappa-type opioid receptor	KOR	IC50	338.0	nM	=	exact	6.4711	pActivity	binding	binding_displacement	antagonist	antagonist	2010.0	ChEMBL			352.5	4.07	46.3	1	3	5	4	2	25	0.381	0.882	False	c1ccc(CN2[C@@H]3CC[C@H]2C[C@@H](Sc2ccccc2)C3)cc1	C1CCC(CC2CC3CCC(C2)C3CC2CCCCC2)CC1	1
PUBCHEM:49865784	C1CC2CC(CC1N2CC3=CC=CC=C3)SC4=CC=CC(=C4)C(=O)N	NC(=O)c1cccc(SC2CC3CCC(C2)N3Cc2ccccc2)c1	HBVXHJWHKVRGLG-UHFFFAOYSA-N	CHEMBL233	Mu opioid receptor	MOR	IC50	3077.0	nM	=	exact	5.5119	pActivity	binding	binding_displacement	antagonist	antagonist		PubChem		20719509.0	352.5	4.07	46.3	1	3	5	4	2	25	0.381	0.882	False	c1ccc(CN2C3CCC2CC(Sc2ccccc2)C3)cc1	C1CCC(CC2CC3CCC(C2)C3CC2CCCCC2)CC1	1
PUBCHEM:49865784	C1CC2CC(CC1N2CC3=CC=CC=C3)SC4=CC=CC(=C4)C(=O)N	NC(=O)c1cccc(SC2CC3CCC(C2)N3Cc2ccccc2)c1	HBVXHJWHKVRGLG-UHFFFAOYSA-N	CHEMBL236	Delta opioid receptor	DOR	IC50	30000.0	nM	=	exact	4.5229	pActivity	binding	binding_displacement	antagonist	antagonist		PubChem		20719509.0	352.5	4.07	46.3	1	3	5	4	2	25	0.381	0.882	False	c1ccc(CN2C3CCC2CC(Sc2ccccc2)C3)cc1	C1CCC(CC2CC3CCC(C2)C3CC2CCCCC2)CC1	1
PUBCHEM:49865784	C1CC2CC(CC1N2CC3=CC=CC=C3)SC4=CC=CC(=C4)C(=O)N	NC(=O)c1cccc(SC2CC3CCC(C2)N3Cc2ccccc2)c1	HBVXHJWHKVRGLG-UHFFFAOYSA-N	CHEMBL237	Kappa opioid receptor	KOR	IC50	338.0	nM	=	exact	6.4711	pActivity	binding	binding_displacement	antagonist	antagonist		PubChem		20719509.0	352.5	4.07	46.3	1	3	5	4	2	25	0.381	0.882	False	c1ccc(CN2C3CCC2CC(Sc2ccccc2)C3)cc1	C1CCC(CC2CC3CCC(C2)C3CC2CCCCC2)CC1	1
PUBCHEM:130287665	CCCCCCCCNC1C2=CC=CC=C2N(S(=O)(=O)C3=C1C=C(C=C3)Cl)C	CCCCCCCCNC1c2ccccc2N(C)S(=O)(=O)c2ccc(Cl)cc21	HCBLESLJJLYVMR-UHFFFAOYSA-N	CHEMBL233	Mu opioid receptor	MOR	EC50	10000.0	nM	=	exact	5.0	pActivity	functional	gpcr_generic	agonist	agonist		PubChem			421.01	5.52	49.4	1	3	8	3	2	28	0.455	0.572	False	O=S1(=O)Nc2ccccc2Cc2ccccc21	CC1(C)CC2CCCCC2CC2CCCCC21	1
CHEMBL5572878	Cl.O=C(CCc1ccsc1)N(c1ccccc1)C1CCN(CCc2ccccc2)CC1	O=C(CCc1ccsc1)N(c1ccccc1)C1CCN(CCc2ccccc2)CC1	HCDPDTBKHHINNY-UHFFFAOYSA-N	CHEMBL233	Mu-type opioid receptor	MOR	EC50	607.0	nM	=	exact	6.2168	pActivity	functional	binding_displacement	antagonist	antagonist	2024.0	ChEMBL			418.61	5.42	23.6	0	3	8	4	3	30	0.346	0.488	False	O=C(CCc1ccsc1)N(c1ccccc1)C1CCN(CCc2ccccc2)CC1	CC(CCC1CCCC1)C(C1CCCCC1)C1CCC(CCC2CCCCC2)CC1	1
PUBCHEM:3162	CC(C1=CC=CC=C1)(C2=CC=CC=N2)OCCN(C)C	CN(C)CCOC(C)(c1ccccc1)c1ccccn1	HCFDWZZGGLSKEP-UHFFFAOYSA-N	CHEMBL233	Mu opioid receptor	MOR	AC50	30000.0	nM	=	exact	4.5229	pActivity	unknown	binding_displacement	agonist	unknown		PubChem		37468498.0	270.38	2.92	25.4	0	3	6	2	2	20	0.353	0.807	False	c1ccc(Cc2ccccn2)cc1	C1CCC(CC2CCCCC2)CC1	1
CHEMBL5083458	c1cnc2c(c1)CN[C@@H](CN(CCCCNC1COC1)[C@H]1CCCc3cccnc31)C2	c1cnc2c(c1)CN[C@@H](CN(CCCCNC1COC1)[C@H]1CCCc3cccnc31)C2	HCFZOYBEELAHRR-QPPBQGQZSA-N	CHEMBL233	Mu-type opioid receptor	MOR	IC50	21000.0	nM	=	exact	4.6778	pActivity	binding	binding_displacement	binding	unknown	2022.0	ChEMBL			421.59	2.64	62.3	2	6	9	5	2	31	0.6	0.607	False	c1cnc2c(c1)CN[C@@H](CN(CCCCNC1COC1)[C@H]1CCCc3cccnc31)C2	C(CCC1CCC1)CCC(CC1CCC2CCCCC2C1)C1CCCC2CCCCC21	1
CHEMBL5083458	c1cnc2c(c1)CN[C@@H](CN(CCCCNC1COC1)[C@H]1CCCc3cccnc31)C2	c1cnc2c(c1)CN[C@@H](CN(CCCCNC1COC1)[C@H]1CCCc3cccnc31)C2	HCFZOYBEELAHRR-QPPBQGQZSA-N	CHEMBL237	Kappa-type opioid receptor	KOR	IC50	10100.0	nM	=	exact	4.9957	pActivity	binding	binding_displacement	binding	unknown	2022.0	ChEMBL			421.59	2.64	62.3	2	6	9	5	2	31	0.6	0.607	False	c1cnc2c(c1)CN[C@@H](CN(CCCCNC1COC1)[C@H]1CCCc3cccnc31)C2	C(CCC1CCC1)CCC(CC1CCC2CCCCC2C1)C1CCCC2CCCCC21	1
PUBCHEM:166627357	C1CC(C2=C(C1)C=CC=N2)N(CCCCNC3COC3)CC4CC5=C(CN4)C=CC=N5	c1cnc2c(c1)CNC(CN(CCCCNC1COC1)C1CCCc3cccnc31)C2	HCFZOYBEELAHRR-UHFFFAOYSA-N	CHEMBL233	Mu opioid receptor	MOR	IC50	21000.0	nM	=	exact	4.6778	pActivity	binding	binding_displacement	binding	unknown		PubChem		35179893.0	421.59	2.64	62.3	2	6	9	5	2	31	0.6	0.607	False	c1cnc2c(c1)CNC(CN(CCCCNC1COC1)C1CCCc3cccnc31)C2	C(CCC1CCC1)CCC(CC1CCC2CCCCC2C1)C1CCCC2CCCCC21	1
PUBCHEM:166627357	C1CC(C2=C(C1)C=CC=N2)N(CCCCNC3COC3)CC4CC5=C(CN4)C=CC=N5	c1cnc2c(c1)CNC(CN(CCCCNC1COC1)C1CCCc3cccnc31)C2	HCFZOYBEELAHRR-UHFFFAOYSA-N	CHEMBL237	Kappa opioid receptor	KOR	IC50	10100.0	nM	=	exact	4.9957	pActivity	binding	binding_displacement	binding	unknown		PubChem		35179893.0	421.59	2.64	62.3	2	6	9	5	2	31	0.6	0.607	False	c1cnc2c(c1)CNC(CN(CCCCNC1COC1)C1CCCc3cccnc31)C2	C(CCC1CCC1)CCC(CC1CCC2CCCCC2C1)C1CCCC2CCCCC21	1
BDBM:50363332	[#6]-[#6]-[#7](-[#6]-[#6])-[#6](=O)-c1ccc(cc1)-[#6](=[#6]-1/[#6]-[#6]-[#7](-[#6]-c2ccc(F)cc2)-[#6]-[#6]-1)\c1ccncc1	[C][C]N([C][C])C(=O)c1ccc(C(=C2[C][C]N([C]c3ccc(F)cc3)[C][C]2)c2ccncc2)cc1	HCHXVHWYSWLCMR-UHFFFAOYSA-N	CHEMBL233	Mu opioid receptor	MOR	IC50	6800.0	nM	=	exact	5.1675	pActivity	binding	binding_displacement	binding	unknown	2012.0	BindingDB	10.1016/j.bmcl.2011.11.089	22197137.0	437.43	4.36	36.4	0	3	7	4	3	34	0.0	0.516	False	[C]1[C]N([C]c2ccccc2)[C][C]C1=C(c1ccccc1)c1ccncc1	[C]1[C]C(C(C2CCCCC2)C2CCCCC2)[C][C]C1[C]C1CCCCC1	1
BDBM:50363332	[#6]-[#6]-[#7](-[#6]-[#6])-[#6](=O)-c1ccc(cc1)-[#6](=[#6]-1/[#6]-[#6]-[#7](-[#6]-c2ccc(F)cc2)-[#6]-[#6]-1)\c1ccncc1	[C][C]N([C][C])C(=O)c1ccc(C(=C2[C][C]N([C]c3ccc(F)cc3)[C][C]2)c2ccncc2)cc1	HCHXVHWYSWLCMR-UHFFFAOYSA-N	CHEMBL236	Delta opioid receptor	DOR	IC50	200.0	nM	=	exact	6.699	pActivity	binding	binding_displacement	binding	unknown	2012.0	BindingDB	10.1016/j.bmcl.2011.11.089	22197137.0	437.43	4.36	36.4	0	3	7	4	3	34	0.0	0.516	False	[C]1[C]N([C]c2ccccc2)[C][C]C1=C(c1ccccc1)c1ccncc1	[C]1[C]C(C(C2CCCCC2)C2CCCCC2)[C][C]C1[C]C1CCCCC1	1
PUBCHEM:3537054	C1=CC=C(C=C1)CSC2=NN=C(N2CC3=CC=CO3)C4=CC=NC=C4	c1ccc(CSc2nnc(-c3ccncc3)n2Cc2ccco2)cc1	HCHXYHWGEIGZPZ-UHFFFAOYSA-N	CHEMBL237	Kappa opioid receptor	KOR	EC50	20000.0	nM	=	exact	4.699	pActivity	functional	gpcr_beta_arrestin	agonist	agonist		PubChem			348.43	4.27	56.7	0	5	6	4	4	25	0.105	0.487	False	c1ccc(CSc2nnc(-c3ccncc3)n2Cc2ccco2)cc1	C1CCC(CCC2CCC(C3CCCCC3)C2CC2CCCC2)CC1	1
CHEMBL5779430	O=C(NCC1CC1)C1(NCC[C@H]2CC[C@@H](c3ccc(F)cc3Cl)CC2)CCCC1	O=C(NCC1CC1)C1(NCC[C@H]2CC[C@@H](c3ccc(F)cc3Cl)CC2)CCCC1	HCKXTGJFBSIGCG-IZAXUBKRSA-N	CHEMBL2014	Nociceptin receptor	NOR	IC50	550.0	nM	=	exact	6.2596	pActivity	binding	binding_displacement	binding	allosteric_modulator	2022.0	ChEMBL			421.0	5.57	41.1	2	2	8	4	1	29	0.708	0.577	False	O=C(NCC1CC1)C1(NCC[C@H]2CC[C@@H](c3ccccc3)CC2)CCCC1	CC(CCC1CC1)C1(CCCC2CCC(C3CCCCC3)CC2)CCCC1	1
PUBCHEM:153338546	C1CCC(C1)(C(=O)NCC2CC2)NCCC3CCC(CC3)C4=C(C=C(C=C4)F)Cl	O=C(NCC1CC1)C1(NCCC2CCC(c3ccc(F)cc3Cl)CC2)CCCC1	HCKXTGJFBSIGCG-UHFFFAOYSA-N	CHEMBL2014	Nociceptin/Orphanin FQ receptor	NOR	IC50	550.0	nM	=	exact	6.2596	pActivity	binding	binding_displacement	binding	unknown		PubChem			421.0	5.57	41.1	2	2	8	4	1	29	0.708	0.577	False	O=C(NCC1CC1)C1(NCCC2CCC(c3ccccc3)CC2)CCCC1	CC(CCC1CC1)C1(CCCC2CCC(C3CCCCC3)CC2)CCCC1	1
PUBCHEM:130232057	CC1(CC23CCC1(C4C25CCN(C3CC6=C5C(=C(C=C6)O)O4)CC7CC7)OC)CNCC8=CC=CC=C8	COC12CCC3(CC1(C)CNCc1ccccc1)C1Cc4ccc(O)c5c4C3(CCN1CC1CC1)C2O5	HCOMAJHQYOPOCF-UHFFFAOYSA-N	CHEMBL233	Mu opioid receptor	MOR	EC50	3.39	nM	=	exact	8.4698	pActivity	functional	binding_displacement	agonist	unknown		PubChem			500.68	4.8	54.0	2	5	7	9	2	37	0.625	0.572	False	c1ccc(CNCC2CC34CCC2C2Oc5cccc6c5C23CCN(CC2CC2)C4C6)cc1	C1CCC(CCCC2CC34CCC2C2CC5CCCC6CC3C(CC3CC3)CCC24C65)CC1	1
CHEMBL6037162	Cc1ccc2nc(N3CCC(NC4CCOCC4)CC3)c(-c3ccc(C)nn3)cc2c1	Cc1ccc2nc(N3CCC(NC4CCOCC4)CC3)c(-c3ccc(C)nn3)cc2c1	HCPNGYXNRGXENM-UHFFFAOYSA-N	CHEMBL237	Kappa-type opioid receptor	KOR	IC50	392.0	nM	=	exact	6.4067	pActivity	binding	binding_displacement	binding	agonist	2017.0	ChEMBL			417.56	4.05	63.2	1	6	4	5	3	31	0.48	0.691	False	c1cnnc(-c2cc3ccccc3nc2N2CCC(NC3CCOCC3)CC2)c1	C1CCC(CC2CCC(C3CC4CCCCC4CC3C3CCCCC3)CC2)CC1	1
CHEMBL430562	COCC(=O)N1CCN(C(=O)Cc2ccc(Cl)c(Cl)c2)C(CN2CCCC2)C1	COCC(=O)N1CCN(C(=O)Cc2ccc(Cl)c(Cl)c2)C(CN2CCCC2)C1	HCTKREBASUIYNT-UHFFFAOYSA-N	CHEMBL237	Kappa-type opioid receptor	KOR	IC50	2900.0	nM	=	exact	5.5376	pActivity	binding	gpcr_generic	agonist	agonist	1993.0	ChEMBL			428.36	2.32	53.1	0	4	6	3	1	28	0.6	0.698	False	O=C(Cc1ccccc1)N1CCNCC1CN1CCCC1	CC(CC1CCCCC1)C1CCCCC1CC1CCCC1	1
CHEMBL4072961	COC(=O)N1CCN(C(=O)Cc2ccc(F)c(Cl)c2)[C@@H]2[C@@H](N3CC[C@H](F)C3)CCC[C@@H]21	COC(=O)N1CCN(C(=O)Cc2ccc(F)c(Cl)c2)[C@@H]2[C@@H](N3CC[C@H](F)C3)CCC[C@@H]21	HCXWLNBKXOVFKI-LDBRAYGESA-N	CHEMBL237	Kappa-type opioid receptor	KOR	EC50	0.4	nM	=	exact	9.3979	pActivity	functional	binding_displacement	agonist	agonist	2017.0	ChEMBL			455.93	3.27	53.1	0	4	3	4	1	31	0.636	0.702	False	O=C(Cc1ccccc1)N1CCN[C@H]2CCC[C@H](N3CCCC3)[C@H]21	CC(CC1CCCCC1)C1CCCC2CCCC(C3CCCC3)C21	1
PUBCHEM:137637610	COC(=O)N1CCN(C2C1CCCC2N3CCC(C3)F)C(=O)CC4=CC(=C(C=C4)F)Cl	COC(=O)N1CCN(C(=O)Cc2ccc(F)c(Cl)c2)C2C(N3CCC(F)C3)CCCC21	HCXWLNBKXOVFKI-UHFFFAOYSA-N	CHEMBL237	Kappa opioid receptor	KOR	EC50	0.4	nM	=	exact	9.3979	pActivity	functional	binding_displacement	agonist	agonist		PubChem		28218838.0	455.93	3.27	53.1	0	4	3	4	1	31	0.636	0.702	False	O=C(Cc1ccccc1)N1CCNC2CCCC(N3CCCC3)C21	CC(CC1CCCCC1)C1CCCC2CCCC(C3CCCC3)C21	1
PUBCHEM:2995	CNCCCN1C2=CC=CC=C2CCC3=CC=CC=C31	CNCCCN1c2ccccc2CCc2ccccc21	HCYAFALTSJYZDH-UHFFFAOYSA-N	CHEMBL233	Mu opioid receptor	MOR	AC50	10000.0	nM	=	exact	5.0	pActivity	unknown	gpcr_generic	agonist	agonist		PubChem		37468498.0	266.39	3.53	15.3	1	2	4	3	2	20	0.333	0.852	False	c1ccc2c(c1)CCc1ccccc1N2	C1CCC2CC3CCCCC3CCC2C1	1
PUBCHEM:2995	CNCCCN1C2=CC=CC=C2CCC3=CC=CC=C31	CNCCCN1c2ccccc2CCc2ccccc21	HCYAFALTSJYZDH-UHFFFAOYSA-N	CHEMBL236	Delta opioid receptor	DOR	AC50	30000.0	nM	=	exact	4.5229	pActivity	unknown	binding_displacement	agonist	unknown		PubChem		37468498.0	266.39	3.53	15.3	1	2	4	3	2	20	0.333	0.852	False	c1ccc2c(c1)CCc1ccccc1N2	C1CCC2CC3CCCCC3CCC2C1	1
CHEMBL72	CNCCCN1c2ccccc2CCc2ccccc21	CNCCCN1c2ccccc2CCc2ccccc21	HCYAFALTSJYZDH-UHFFFAOYSA-N	CHEMBL237	Kappa-type opioid receptor	KOR	AC50	29999.9	nM	=	exact	4.5229	pActivity	unknown	binding_displacement	binding	__binding__	2023.0	ChEMBL			266.39	3.53	15.3	1	2	4	3	2	20	0.333	0.852	False	c1ccc2c(c1)CCc1ccccc1N2	C1CCC2CC3CCCCC3CCC2C1	1
CHEMBL5080086	CCC(=O)N(CC1(N2CCN(Cc3ccccc3)CC2)COC1)c1ccccc1	CCC(=O)N(CC1(N2CCN(Cc3ccccc3)CC2)COC1)c1ccccc1	HCYGWCRNGVMSHQ-UHFFFAOYSA-N	CHEMBL233	Mu-type opioid receptor	MOR	EC50	253.0	nM	=	exact	6.5969	pActivity	functional	gpcr_camp	agonist	agonist	2021.0	ChEMBL			393.53	3.02	36.0	0	4	7	4	2	29	0.458	0.725	False	c1ccc(CN2CCN(C3(CNc4ccccc4)COC3)CC2)cc1	C1CCC(CCC2(C3CCC(CC4CCCCC4)CC3)CCC2)CC1	1
PUBCHEM:5362129	CCOC(=O)C(CCC1=CC=CC=C1)NC(C)C(=O)N2C3CCCC3CC2C(=O)O	CCOC(=O)C(CCc1ccccc1)NC(C)C(=O)N1C(C(=O)O)CC2CCCC21	HDACQVRGBOVJII-UHFFFAOYSA-N	CHEMBL233	Mu opioid receptor	MOR	AC50	30000.0	nM	=	exact	4.5229	pActivity	unknown	binding_displacement	agonist	unknown		PubChem		37468498.0	416.52	2.38	95.9	2	5	9	3	1	30	0.609	0.6	False	O=C(CNCCCc1ccccc1)N1CCC2CCCC21	CC(CCCCCC1CCCCC1)C1CCC2CCCC21	1
PUBCHEM:5362129	CCOC(=O)C(CCC1=CC=CC=C1)NC(C)C(=O)N2C3CCCC3CC2C(=O)O	CCOC(=O)C(CCc1ccccc1)NC(C)C(=O)N1C(C(=O)O)CC2CCCC21	HDACQVRGBOVJII-UHFFFAOYSA-N	CHEMBL236	Delta opioid receptor	DOR	AC50	30000.0	nM	=	exact	4.5229	pActivity	unknown	binding_displacement	agonist	unknown		PubChem		37468498.0	416.52	2.38	95.9	2	5	9	3	1	30	0.609	0.6	False	O=C(CNCCCc1ccccc1)N1CCC2CCCC21	CC(CCCCCC1CCCCC1)C1CCC2CCCC21	1
PUBCHEM:5362129	CCOC(=O)C(CCC1=CC=CC=C1)NC(C)C(=O)N2C3CCCC3CC2C(=O)O	CCOC(=O)C(CCc1ccccc1)NC(C)C(=O)N1C(C(=O)O)CC2CCCC21	HDACQVRGBOVJII-UHFFFAOYSA-N	CHEMBL237	Kappa opioid receptor	KOR	AC50	10000.0	nM	=	exact	5.0	pActivity	unknown	binding_displacement	agonist	unknown		PubChem		37468498.0	416.52	2.38	95.9	2	5	9	3	1	30	0.609	0.6	False	O=C(CNCCCc1ccccc1)N1CCC2CCCC21	CC(CCCCCC1CCCCC1)C1CCC2CCCC21	1
BDBM:450923	Cc1noc(n1)-c1c(C)c2cc(OC(F)(F)F)cc(F)c2nc1N1CCC(CC1)N[C@@H]1CCOC1	Cc1noc(-c2c(N3CCC(N[C@@H]4CCOC4)CC3)nc3c(F)cc(OC(F)(F)F)cc3c2C)n1	HDDHYPLJEZURQM-OAHLLOKOSA-N	CHEMBL233	Mu opioid receptor	MOR	IC50	1000.0	nM	>	upper_bound	6.0	pActivity	binding	binding_displacement	binding	unknown	2020.0	BindingDB	10.7270/q26w9f41		495.48	4.29	85.5	1	8	5	5	3	35	0.522	0.525	False	c1ccc2nc(N3CCC(N[C@@H]4CCOC4)CC3)c(-c3ncno3)cc2c1	C1CCC(CC2CCC(C3CC4CCCCC4CC3C3CCCC3)CC2)C1	1
CHEMBL5796257	Cc1noc(-c2c(N3CCC(N[C@@H]4CCOC4)CC3)nc3c(F)cc(OC(F)(F)F)cc3c2C)n1	Cc1noc(-c2c(N3CCC(N[C@@H]4CCOC4)CC3)nc3c(F)cc(OC(F)(F)F)cc3c2C)n1	HDDHYPLJEZURQM-OAHLLOKOSA-N	CHEMBL237	Kappa-type opioid receptor	KOR	IC50	5.5	nM	=	exact	8.2596	pActivity	binding	binding_displacement	binding	agonist	2021.0	ChEMBL			495.48	4.29	85.5	1	8	5	5	3	35	0.522	0.525	False	c1ccc2nc(N3CCC(N[C@@H]4CCOC4)CC3)c(-c3ncno3)cc2c1	C1CCC(CC2CCC(C3CC4CCCCC4CC3C3CCCC3)CC2)C1	1
PUBCHEM:135329108	CC1=C2C=C(C=C(C2=NC(=C1C3=NC(=NO3)C)N4CCC(CC4)NC5CCOC5)F)OC(F)(F)F	Cc1noc(-c2c(N3CCC(NC4CCOC4)CC3)nc3c(F)cc(OC(F)(F)F)cc3c2C)n1	HDDHYPLJEZURQM-UHFFFAOYSA-N	CHEMBL233	Mu opioid receptor	MOR	IC50	1000.0	nM	=	exact	6.0	pActivity	binding	gpcr_generic	antagonist	antagonist		PubChem			495.48	4.29	85.5	1	8	5	5	3	35	0.522	0.525	False	c1ccc2nc(N3CCC(NC4CCOC4)CC3)c(-c3ncno3)cc2c1	C1CCC(CC2CCC(C3CC4CCCCC4CC3C3CCCC3)CC2)C1	1
PUBCHEM:135329108	CC1=C2C=C(C=C(C2=NC(=C1C3=NC(=NO3)C)N4CCC(CC4)NC5CCOC5)F)OC(F)(F)F	Cc1noc(-c2c(N3CCC(NC4CCOC4)CC3)nc3c(F)cc(OC(F)(F)F)cc3c2C)n1	HDDHYPLJEZURQM-UHFFFAOYSA-N	CHEMBL237	Kappa opioid receptor	KOR	IC50	5.5	nM	=	exact	8.2596	pActivity	binding	gpcr_generic	antagonist	antagonist		PubChem			495.48	4.29	85.5	1	8	5	5	3	35	0.522	0.525	False	c1ccc2nc(N3CCC(NC4CCOC4)CC3)c(-c3ncno3)cc2c1	C1CCC(CC2CCC(C3CC4CCCCC4CC3C3CCCC3)CC2)C1	1
CHEMBL5505857	CCC(=O)N(c1c(C)cccc1F)C1CCN(CCc2ccccc2)CC1	CCC(=O)N(c1c(C)cccc1F)C1CCN(CCc2ccccc2)CC1	HDGSFLCLZRBQPO-UHFFFAOYSA-N	CHEMBL233	Mu-type opioid receptor	MOR	EC50	0.2	nM	=	exact	9.699	pActivity	functional	gpcr_generic	agonist	agonist	2024.0	ChEMBL			368.5	4.58	23.6	0	2	6	3	2	27	0.435	0.745	False	c1ccc(CCN2CCC(Nc3ccccc3)CC2)cc1	C1CCC(CCC2CCC(CC3CCCCC3)CC2)CC1	1
PUBCHEM:86293205	C1CC(=CCC1C(=O)O)C2=CC3=C(C=CN=C3N2)C4=CN=CC(=N4)OCC5=CC(=CC=C5)F	O=C(O)C1CC=C(c2cc3c(-c4cncc(OCc5cccc(F)c5)n4)ccnc3[nH]2)CC1	HDNILSJMYKBYMH-UHFFFAOYSA-N	CHEMBL236	Delta opioid receptor	DOR	IC50	18.0	nM	=	exact	7.7447	pActivity	binding	gpcr_generic	inhibitor	inhibitor		PubChem			444.47	5.01	101.0	2	5	6	5	4	33	0.2	0.434	False	C1=C(c2cc3c(-c4cncc(OCc5ccccc5)n4)ccnc3[nH]2)CCCC1	C1CCC(CCC2CCCC(C3CCCC4CC(C5CCCCC5)CC43)C2)CC1	1
PUBCHEM:86293205	C1CC(=CCC1C(=O)O)C2=CC3=C(C=CN=C3N2)C4=CN=CC(=N4)OCC5=CC(=CC=C5)F	O=C(O)C1CC=C(c2cc3c(-c4cncc(OCc5cccc(F)c5)n4)ccnc3[nH]2)CC1	HDNILSJMYKBYMH-UHFFFAOYSA-N	CHEMBL237	Kappa opioid receptor	KOR	IC50	18.0	nM	=	exact	7.7447	pActivity	binding	gpcr_generic	inhibitor	inhibitor		PubChem			444.47	5.01	101.0	2	5	6	5	4	33	0.2	0.434	False	C1=C(c2cc3c(-c4cncc(OCc5ccccc5)n4)ccnc3[nH]2)CCCC1	C1CCC(CCC2CCCC(C3CCCC4CC(C5CCCCC5)CC43)C2)CC1	1
PUBCHEM:4723	C1=CC=C(C=C1)C2C(=O)N=C(O2)N	Nc1nc(O)c(-c2ccccc2)o1	HDOVLPFABNJQJO-UHFFFAOYSA-N	CHEMBL233	Mu opioid receptor	MOR	AC50	30000.0	nM	=	exact	4.5229	pActivity	unknown	binding_displacement	agonist	unknown		PubChem		37468498.0	176.17	1.63	72.3	2	4	1	2	2	13	0.0	0.692	False	c1ccc(-c2cnco2)cc1	C1CCC(C2CCCC2)CC1	1
PUBCHEM:4723	C1=CC=C(C=C1)C2C(=O)N=C(O2)N	Nc1nc(O)c(-c2ccccc2)o1	HDOVLPFABNJQJO-UHFFFAOYSA-N	CHEMBL236	Delta opioid receptor	DOR	AC50	30000.0	nM	=	exact	4.5229	pActivity	unknown	binding_displacement	agonist	unknown		PubChem		37468498.0	176.17	1.63	72.3	2	4	1	2	2	13	0.0	0.692	False	c1ccc(-c2cnco2)cc1	C1CCC(C2CCCC2)CC1	1
PUBCHEM:4723	C1=CC=C(C=C1)C2C(=O)N=C(O2)N	Nc1nc(O)c(-c2ccccc2)o1	HDOVLPFABNJQJO-UHFFFAOYSA-N	CHEMBL237	Kappa opioid receptor	KOR	AC50	10000.0	nM	=	exact	5.0	pActivity	unknown	binding_displacement	agonist	unknown		PubChem		37468498.0	176.17	1.63	72.3	2	4	1	2	2	13	0.0	0.692	False	c1ccc(-c2cnco2)cc1	C1CCC(C2CCCC2)CC1	1
PUBCHEM:135398742	CC(C)C(C(=O)OCCOCN1C=NC2=C1N=C(NC2=O)N)N	CC(C)C(N)C(=O)OCCOCn1cnc2c(=O)[nH]c(N)nc21	HDOVUKNUBWVHOX-UHFFFAOYSA-N	CHEMBL233	Mu opioid receptor	MOR	AC50	30000.0	nM	=	exact	4.5229	pActivity	unknown	binding_displacement	agonist	unknown		PubChem		37468498.0	324.34	-0.8	151.1	3	8	7	2	2	23	0.538	0.442	False	O=c1[nH]cnc2[nH]cnc12	CC1CCCC2CCCC12	1
PUBCHEM:135398742	CC(C)C(C(=O)OCCOCN1C=NC2=C1N=C(NC2=O)N)N	CC(C)C(N)C(=O)OCCOCn1cnc2c(=O)[nH]c(N)nc21	HDOVUKNUBWVHOX-UHFFFAOYSA-N	CHEMBL236	Delta opioid receptor	DOR	AC50	30000.0	nM	=	exact	4.5229	pActivity	unknown	binding_displacement	agonist	unknown		PubChem		37468498.0	324.34	-0.8	151.1	3	8	7	2	2	23	0.538	0.442	False	O=c1[nH]cnc2[nH]cnc12	CC1CCCC2CCCC12	1
PUBCHEM:135398742	CC(C)C(C(=O)OCCOCN1C=NC2=C1N=C(NC2=O)N)N	CC(C)C(N)C(=O)OCCOCn1cnc2c(=O)[nH]c(N)nc21	HDOVUKNUBWVHOX-UHFFFAOYSA-N	CHEMBL237	Kappa opioid receptor	KOR	AC50	10000.0	nM	=	exact	5.0	pActivity	unknown	binding_displacement	agonist	unknown		PubChem		37468498.0	324.34	-0.8	151.1	3	8	7	2	2	23	0.538	0.442	False	O=c1[nH]cnc2[nH]cnc12	CC1CCCC2CCCC12	1
CHEMBL285802	CN(C)CCOC1=Cc2ccccc2Sc2ccc(Cl)cc21	CN(C)CCOC1=Cc2ccccc2Sc2ccc(Cl)cc21	HDOZVRUNCMBHFH-UHFFFAOYSA-N	CHEMBL233	Mu-type opioid receptor	MOR	AC50	14079.9	nM	=	exact	4.6568	pActivity	unknown	binding_displacement	binding	__binding__	2023.0	ChEMBL			331.87	4.88	12.5	0	3	4	3	2	22	0.222	0.792	False	C1=Cc2ccccc2Sc2ccccc21	C1CCC2CC3CCCCC3CCC2C1	1
PUBCHEM:5736	CN(C)CCOC1=CC2=CC=CC=C2SC3=C1C=C(C=C3)Cl	CN(C)CCOC1=Cc2ccccc2Sc2ccc(Cl)cc21	HDOZVRUNCMBHFH-UHFFFAOYSA-N	CHEMBL236	Delta opioid receptor	DOR	AC50	30000.0	nM	=	exact	4.5229	pActivity	unknown	binding_displacement	agonist	unknown		PubChem		37468498.0	331.87	4.88	12.5	0	3	4	3	2	22	0.222	0.792	False	C1=Cc2ccccc2Sc2ccccc21	C1CCC2CC3CCCCC3CCC2C1	1
CHEMBL285802	CN(C)CCOC1=Cc2ccccc2Sc2ccc(Cl)cc21	CN(C)CCOC1=Cc2ccccc2Sc2ccc(Cl)cc21	HDOZVRUNCMBHFH-UHFFFAOYSA-N	CHEMBL237	Kappa-type opioid receptor	KOR	AC50	6300.0	nM	=	exact	5.2007	pActivity	unknown	binding_displacement	binding	__binding__	2023.0	ChEMBL			331.87	4.88	12.5	0	3	4	3	2	22	0.222	0.792	False	C1=Cc2ccccc2Sc2ccccc21	C1CCC2CC3CCCCC3CCC2C1	1
CHEMBL552308	CN1CC[C@]23Cc4nc5ccccc5cc4C[C@H]2[C@H]1Cc1ccc(O)cc13	CN1CC[C@]23Cc4nc5ccccc5cc4C[C@H]2[C@H]1Cc1ccc(O)cc13	HDRKKGULQPRYBL-TUACAJSNSA-N	CHEMBL236	Delta-type opioid receptor	DOR	EC50	0.047	nM	=	exact	10.3279	pActivity	functional	binding_displacement	agonist	agonist	2009.0	ChEMBL			356.47	3.85	36.4	1	3	0	6	3	27	0.375	0.665	False	c1ccc2c(c1)C[C@H]1NCC[C@@]23Cc2nc4ccccc4cc2C[C@@H]13	C1CCC2CC3CC45CCCC(CC6CCCCC64)C5CC3CC2C1	1
PUBCHEM:44467662	CN1CCC23CC4=NC5=CC=CC=C5C=C4CC2C1CC6=C3C=C(C=C6)O	CN1CCC23Cc4nc5ccccc5cc4CC2C1Cc1ccc(O)cc13	HDRKKGULQPRYBL-UHFFFAOYSA-N	CHEMBL236	Delta opioid receptor	DOR	EC50	0.047	nM	=	exact	10.3279	pActivity	functional	binding_displacement	agonist	agonist		PubChem		22197670.0	356.47	3.85	36.4	1	3	0	6	3	27	0.375	0.665	False	c1ccc2c(c1)CC1NCCC23Cc2nc4ccccc4cc2CC13	C1CCC2CC3CC45CCCC(CC6CCCCC64)C5CC3CC2C1	1
PUBCHEM:662584	C1=CC=C(C=C1)N2C(C3C(O2)C(=O)N(C3=O)C4=CC(=C(C=C4)Cl)Cl)C5=CN=CC=C5	Oc1c2c(c(O)n1-c1ccc(Cl)c(Cl)c1)C(c1cccnc1)N(c1ccccc1)O2	HDSVISFRYCIVPI-UHFFFAOYSA-N	CHEMBL233	Mu opioid receptor	MOR	EC50	32000.0	nM	=	exact	4.4949	pActivity	functional	gpcr_generic	agonist	agonist		PubChem			440.29	5.49	70.8	2	5	3	5	4	30	0.045	0.441	False	c1ccc(N2Oc3cn(-c4ccccc4)cc3C2c2cccnc2)cc1	C1CCC(C2CC3CC(C4CCCCC4)C(C4CCCCC4)C3C2)CC1	1
PUBCHEM:662584	C1=CC=C(C=C1)N2C(C3C(O2)C(=O)N(C3=O)C4=CC(=C(C=C4)Cl)Cl)C5=CN=CC=C5	Oc1c2c(c(O)n1-c1ccc(Cl)c(Cl)c1)C(c1cccnc1)N(c1ccccc1)O2	HDSVISFRYCIVPI-UHFFFAOYSA-N	CHEMBL236	Delta opioid receptor	DOR	EC50	32000.0	nM	=	exact	4.4949	pActivity	functional	gpcr_generic	agonist	agonist		PubChem			440.29	5.49	70.8	2	5	3	5	4	30	0.045	0.441	False	c1ccc(N2Oc3cn(-c4ccccc4)cc3C2c2cccnc2)cc1	C1CCC(C2CC3CC(C4CCCCC4)C(C4CCCCC4)C3C2)CC1	1
PUBCHEM:662584	C1=CC=C(C=C1)N2C(C3C(O2)C(=O)N(C3=O)C4=CC(=C(C=C4)Cl)Cl)C5=CN=CC=C5	Oc1c2c(c(O)n1-c1ccc(Cl)c(Cl)c1)C(c1cccnc1)N(c1ccccc1)O2	HDSVISFRYCIVPI-UHFFFAOYSA-N	CHEMBL236	Delta opioid receptor	DOR	IC50	32000.0	nM	=	exact	4.4949	pActivity	binding	gpcr_generic	antagonist	antagonist		PubChem			440.29	5.49	70.8	2	5	3	5	4	30	0.045	0.441	False	c1ccc(N2Oc3cn(-c4ccccc4)cc3C2c2cccnc2)cc1	C1CCC(C2CC3CC(C4CCCCC4)C(C4CCCCC4)C3C2)CC1	1
CHEMBL1484009	O=C1C2ON(c3ccccc3)C(c3cccnc3)C2C(=O)N1c1ccc(Cl)c(Cl)c1	Oc1c2c(c(O)n1-c1ccc(Cl)c(Cl)c1)C(c1cccnc1)N(c1ccccc1)O2	HDSVISFRYCIVPI-UHFFFAOYSA-N	CHEMBL237	Kappa-type opioid receptor	KOR	EC50	26400.0	nM	=	exact	4.5784	pActivity	functional	gpcr_beta_arrestin	agonist	agonist		ChEMBL			440.29	5.49	70.8	2	5	3	5	4	30	0.045	0.441	False	c1ccc(N2Oc3cn(-c4ccccc4)cc3C2c2cccnc2)cc1	C1CCC(C2CC3CC(C4CCCCC4)C(C4CCCCC4)C3C2)CC1	1
PUBCHEM:2315	C1=CC=C(C=C1)CC2NC3=C(C=C(C(=C3)C(F)(F)F)S(=O)(=O)N)S(=O)(=O)N2	NS(=O)(=O)c1cc2c(cc1C(F)(F)F)NC(Cc1ccccc1)NS2(=O)=O	HDWIHXWEUNVBIY-UHFFFAOYSA-N	CHEMBL233	Mu opioid receptor	MOR	AC50	30000.0	nM	=	exact	4.5229	pActivity	unknown	binding_displacement	agonist	unknown		PubChem		37468498.0	421.42	1.63	118.4	3	5	3	3	2	27	0.2	0.696	False	O=S1(=O)NC(Cc2ccccc2)Nc2ccccc21	CC1(C)CC(CC2CCCCC2)CC2CCCCC21	1
PUBCHEM:2315	C1=CC=C(C=C1)CC2NC3=C(C=C(C(=C3)C(F)(F)F)S(=O)(=O)N)S(=O)(=O)N2	NS(=O)(=O)c1cc2c(cc1C(F)(F)F)NC(Cc1ccccc1)NS2(=O)=O	HDWIHXWEUNVBIY-UHFFFAOYSA-N	CHEMBL236	Delta opioid receptor	DOR	AC50	30000.0	nM	=	exact	4.5229	pActivity	unknown	binding_displacement	agonist	unknown		PubChem		37468498.0	421.42	1.63	118.4	3	5	3	3	2	27	0.2	0.696	False	O=S1(=O)NC(Cc2ccccc2)Nc2ccccc21	CC1(C)CC(CC2CCCCC2)CC2CCCCC21	1
PUBCHEM:2315	C1=CC=C(C=C1)CC2NC3=C(C=C(C(=C3)C(F)(F)F)S(=O)(=O)N)S(=O)(=O)N2	NS(=O)(=O)c1cc2c(cc1C(F)(F)F)NC(Cc1ccccc1)NS2(=O)=O	HDWIHXWEUNVBIY-UHFFFAOYSA-N	CHEMBL237	Kappa opioid receptor	KOR	AC50	10000.0	nM	=	exact	5.0	pActivity	unknown	binding_displacement	agonist	unknown		PubChem		37468498.0	421.42	1.63	118.4	3	5	3	3	2	27	0.2	0.696	False	O=S1(=O)NC(Cc2ccccc2)Nc2ccccc21	CC1(C)CC(CC2CCCCC2)CC2CCCCC21	1
PUBCHEM:6912	C(C(C(C(CO)O)O)O)O	OCC(O)C(O)C(O)CO	HEBKCHPVOIAQTA-UHFFFAOYSA-N	CHEMBL233	Mu opioid receptor	MOR	AC50	30000.0	nM	=	exact	4.5229	pActivity	unknown	binding_displacement	agonist	unknown		PubChem		37468498.0	152.15	-2.95	101.2	5	5	4	0	0	10	1.0	0.296	False			1
CHEMBL4094890	CC1CCC(C(=O)NCC2NCCc3ccccc32)CC1	CC1CCC(C(=O)NCC2NCCc3ccccc32)CC1	HEBXDRCQODBJLQ-UHFFFAOYSA-N	CHEMBL233	Mu-type opioid receptor	MOR	EC50	1530.0	nM	=	exact	5.8153	pActivity	functional	gpcr_generic	agonist	agonist	2017.0	ChEMBL			286.42	2.82	41.1	2	2	3	3	1	21	0.611	0.897	False	O=C(NCC1NCCc2ccccc21)C1CCCCC1	CC(CCC1CCCC2CCCCC21)C1CCCCC1	1
PUBCHEM:4247296	CCC1=CC=C(C=C1)NC(=O)N(CCCN2CCOCC2)CC3=CC=CS3	CCc1ccc(NC(=O)N(CCCN2CCOCC2)Cc2cccs2)cc1	HEDRUNDAXJRNDL-UHFFFAOYSA-N	CHEMBL233	Mu opioid receptor	MOR	EC50	11962.0	nM	=	exact	4.4780999999999995	pActivity	functional	gpcr_generic	agonist	agonist		PubChem			387.55	4.07	44.8	1	4	8	3	2	27	0.476	0.743	False	O=C(Nc1ccccc1)N(CCCN1CCOCC1)Cc1cccs1	CC(CC1CCCCC1)C(CCCC1CCCCC1)CC1CCCC1	1
PUBCHEM:4247296	CCC1=CC=C(C=C1)NC(=O)N(CCCN2CCOCC2)CC3=CC=CS3	CCc1ccc(NC(=O)N(CCCN2CCOCC2)Cc2cccs2)cc1	HEDRUNDAXJRNDL-UHFFFAOYSA-N	CHEMBL236	Delta opioid receptor	DOR	EC50	11962.0	nM	=	exact	4.4780999999999995	pActivity	functional	gpcr_generic	agonist	agonist		PubChem			387.55	4.07	44.8	1	4	8	3	2	27	0.476	0.743	False	O=C(Nc1ccccc1)N(CCCN1CCOCC1)Cc1cccs1	CC(CC1CCCCC1)C(CCCC1CCCCC1)CC1CCCC1	1
PUBCHEM:3672	CC(C)CC1=CC=C(C=C1)C(C)C(=O)O	CC(C)Cc1ccc(C(C)C(=O)O)cc1	HEFNNWSXXWATRW-UHFFFAOYSA-N	CHEMBL233	Mu opioid receptor	MOR	AC50	30000.0	nM	=	exact	4.5229	pActivity	unknown	binding_displacement	agonist	unknown		PubChem		37468498.0	206.28	3.07	37.3	1	1	4	1	1	15	0.462	0.822	False	c1ccccc1	C1CCCCC1	1
PUBCHEM:3672	CC(C)CC1=CC=C(C=C1)C(C)C(=O)O	CC(C)Cc1ccc(C(C)C(=O)O)cc1	HEFNNWSXXWATRW-UHFFFAOYSA-N	CHEMBL236	Delta opioid receptor	DOR	AC50	30000.0	nM	=	exact	4.5229	pActivity	unknown	binding_displacement	agonist	unknown		PubChem		37468498.0	206.28	3.07	37.3	1	1	4	1	1	15	0.462	0.822	False	c1ccccc1	C1CCCCC1	1
PUBCHEM:3672	CC(C)CC1=CC=C(C=C1)C(C)C(=O)O	CC(C)Cc1ccc(C(C)C(=O)O)cc1	HEFNNWSXXWATRW-UHFFFAOYSA-N	CHEMBL237	Kappa opioid receptor	KOR	AC50	10000.0	nM	=	exact	5.0	pActivity	unknown	binding_displacement	agonist	unknown		PubChem		37468498.0	206.28	3.07	37.3	1	1	4	1	1	15	0.462	0.822	False	c1ccccc1	C1CCCCC1	1
BDBM:50210552	Nc1nc2cc3c(C[C@@H]4[C@@H]5CCCC[C@]35CCN4CC3CCC3)cc2s1	Nc1nc2cc3c(cc2s1)C[C@@H]1[C@@H]2CCCC[C@]32CCN1CC1CCC1	HEIQNYAVPBPIJD-DKZVUGQWSA-N	CHEMBL233	Mu opioid receptor	MOR	EC50	1000.0	nM	>	upper_bound	6.0	pActivity	functional	gpcr_generic	agonist	unknown	2011.0	BindingDB	10.1021/jm101542c	21351746.0	367.56	4.74	42.1	1	4	2	6	2	26	0.682	0.834	False	c1nc2cc3c(cc2s1)C[C@@H]1[C@@H]2CCCC[C@]32CCN1CC1CCC1	C1CC(CC2CCC34CCCCC3C2CC2CC3CCCC3CC24)C1	1
CHEMBL390866	Nc1nc2cc3c(cc2s1)C[C@@H]1[C@@H]2CCCC[C@]32CCN1CC1CCC1	Nc1nc2cc3c(cc2s1)C[C@@H]1[C@@H]2CCCC[C@]32CCN1CC1CCC1	HEIQNYAVPBPIJD-DKZVUGQWSA-N	CHEMBL233	Mu-type opioid receptor	MOR	IC50	85.0	nM	=	exact	7.0706	pActivity	binding	binding_displacement	antagonist	antagonist	2011.0	ChEMBL			367.56	4.74	42.1	1	4	2	6	2	26	0.682	0.834	False	c1nc2cc3c(cc2s1)C[C@@H]1[C@@H]2CCCC[C@]32CCN1CC1CCC1	C1CC(CC2CCC34CCCCC3C2CC2CC3CCCC3CC24)C1	1
CHEMBL390866	Nc1nc2cc3c(cc2s1)C[C@@H]1[C@@H]2CCCC[C@]32CCN1CC1CCC1	Nc1nc2cc3c(cc2s1)C[C@@H]1[C@@H]2CCCC[C@]32CCN1CC1CCC1	HEIQNYAVPBPIJD-DKZVUGQWSA-N	CHEMBL237	Kappa-type opioid receptor	KOR	EC50	29.0	nM	=	exact	7.5376	pActivity	functional	gpcr_generic	agonist	agonist	2004.0	ChEMBL			367.56	4.74	42.1	1	4	2	6	2	26	0.682	0.834	False	c1nc2cc3c(cc2s1)C[C@@H]1[C@@H]2CCCC[C@]32CCN1CC1CCC1	C1CC(CC2CCC34CCCCC3C2CC2CC3CCCC3CC24)C1	1
BDBM:50143606	Nc1nc2cc3c(C[C@@H]4C5CCCC[C@]35CCN4CC3CCC3)cc2s1	Nc1nc2cc3c(cc2s1)C[C@@H]1C2CCCC[C@]32CCN1CC1CCC1	HEIQNYAVPBPIJD-RYLMWKJUSA-N	CHEMBL233	Mu opioid receptor	MOR	EC50	1000.0	nM	>	upper_bound	6.0	pActivity	functional	gpcr_generic	agonist	unknown	2004.0	BindingDB	10.1021/jm049978n	15055988.0	367.56	4.74	42.1	1	4	2	6	2	26	0.682	0.834	False	c1nc2cc3c(cc2s1)C[C@@H]1C2CCCC[C@]32CCN1CC1CCC1	C1CC(CC2CCC34CCCCC3C2CC2CC3CCCC3CC24)C1	1
BDBM:50143606	Nc1nc2cc3c(C[C@@H]4C5CCCC[C@]35CCN4CC3CCC3)cc2s1	Nc1nc2cc3c(cc2s1)C[C@@H]1C2CCCC[C@]32CCN1CC1CCC1	HEIQNYAVPBPIJD-RYLMWKJUSA-N	CHEMBL237	Kappa opioid receptor	KOR	EC50	29.0	nM	=	exact	7.5376	pActivity	functional	gpcr_generic	agonist	unknown	2004.0	BindingDB	10.1021/jm049978n	15055988.0	367.56	4.74	42.1	1	4	2	6	2	26	0.682	0.834	False	c1nc2cc3c(cc2s1)C[C@@H]1C2CCCC[C@]32CCN1CC1CCC1	C1CC(CC2CCC34CCCCC3C2CC2CC3CCCC3CC24)C1	1
PUBCHEM:11303119	C1CCC23CCN(C(C2C1)CC4=CC5=C(C=C34)N=C(S5)N)CC6CCC6	Nc1nc2cc3c(cc2s1)CC1C2CCCCC32CCN1CC1CCC1	HEIQNYAVPBPIJD-UHFFFAOYSA-N	CHEMBL233	Mu opioid receptor	MOR	EC50	1000.0	nM	=	exact	6.0	pActivity	functional	gpcr_generic	agonist	agonist		PubChem		15055988.0	367.56	4.74	42.2	1	4	2	6	2	26	0.682	0.834	False	c1nc2cc3c(cc2s1)CC1C2CCCCC32CCN1CC1CCC1	C1CC(CC2CCC34CCCCC3C2CC2CC3CCCC3CC24)C1	1
PUBCHEM:11303119	C1CCC23CCN(C(C2C1)CC4=CC5=C(C=C34)N=C(S5)N)CC6CCC6	Nc1nc2cc3c(cc2s1)CC1C2CCCCC32CCN1CC1CCC1	HEIQNYAVPBPIJD-UHFFFAOYSA-N	CHEMBL233	Mu opioid receptor	MOR	IC50	85.0	nM	=	exact	7.0706	pActivity	binding	binding_displacement	antagonist	antagonist		PubChem		21351746.0	367.56	4.74	42.2	1	4	2	6	2	26	0.682	0.834	False	c1nc2cc3c(cc2s1)CC1C2CCCCC32CCN1CC1CCC1	C1CC(CC2CCC34CCCCC3C2CC2CC3CCCC3CC24)C1	1
PUBCHEM:11303119	C1CCC23CCN(C(C2C1)CC4=CC5=C(C=C34)N=C(S5)N)CC6CCC6	Nc1nc2cc3c(cc2s1)CC1C2CCCCC32CCN1CC1CCC1	HEIQNYAVPBPIJD-UHFFFAOYSA-N	CHEMBL237	Kappa opioid receptor	KOR	EC50	29.0	nM	=	exact	7.5376	pActivity	functional	binding_displacement	agonist	agonist		PubChem		21351746.0	367.56	4.74	42.2	1	4	2	6	2	26	0.682	0.834	False	c1nc2cc3c(cc2s1)CC1C2CCCCC32CCN1CC1CCC1	C1CC(CC2CCC34CCCCC3C2CC2CC3CCCC3CC24)C1	1
PUBCHEM:3239323	CCS(=O)(=O)N1CCC(CC1)C(=O)NCCCN2CCN(CC2)C3=CC=CC=C3F	CCS(=O)(=O)N1CCC(C(=O)NCCCN2CCN(c3ccccc3F)CC2)CC1	HELQBULJEYEPSM-UHFFFAOYSA-N	CHEMBL233	Mu opioid receptor	MOR	EC50	92480.0	nM	=	exact	4.034	pActivity	functional	gpcr_generic	antagonist	antagonist		PubChem			440.59	1.52	73.0	1	5	8	3	1	30	0.667	0.621	False	O=C(NCCCN1CCN(c2ccccc2)CC1)C1CCNCC1	CC(CCCCC1CCC(C2CCCCC2)CC1)C1CCCCC1	1
PUBCHEM:3463	CC1=CC(=C(C=C1)C)OCCCC(C)(C)C(=O)O	Cc1ccc(C)c(OCCCC(C)(C)C(=O)O)c1	HEMJJKBWTPKOJG-UHFFFAOYSA-N	CHEMBL233	Mu opioid receptor	MOR	AC50	30000.0	nM	=	exact	4.5229	pActivity	unknown	binding_displacement	agonist	unknown		PubChem		37468498.0	250.34	3.57	46.5	1	2	6	1	1	18	0.533	0.785	False	c1ccccc1	C1CCCCC1	1
PUBCHEM:3463	CC1=CC(=C(C=C1)C)OCCCC(C)(C)C(=O)O	Cc1ccc(C)c(OCCCC(C)(C)C(=O)O)c1	HEMJJKBWTPKOJG-UHFFFAOYSA-N	CHEMBL236	Delta opioid receptor	DOR	AC50	30000.0	nM	=	exact	4.5229	pActivity	unknown	binding_displacement	agonist	unknown		PubChem		37468498.0	250.34	3.57	46.5	1	2	6	1	1	18	0.533	0.785	False	c1ccccc1	C1CCCCC1	1
PUBCHEM:3463	CC1=CC(=C(C=C1)C)OCCCC(C)(C)C(=O)O	Cc1ccc(C)c(OCCCC(C)(C)C(=O)O)c1	HEMJJKBWTPKOJG-UHFFFAOYSA-N	CHEMBL237	Kappa opioid receptor	KOR	AC50	10000.0	nM	=	exact	5.0	pActivity	unknown	binding_displacement	agonist	unknown		PubChem		37468498.0	250.34	3.57	46.5	1	2	6	1	1	18	0.533	0.785	False	c1ccccc1	C1CCCCC1	1
BDBM:50325850	CN(C)C(=O)N[C@H]1CC[C@H](CN2[C@H]3CC[C@@H]2C[C@@H](C3)Oc2cccc(c2)C(N)=O)CC1 |r,wU:15.15,12.11,6.5,wD:9.9,17.20,TLB:10:11:17.18.16:13.14,(2.63,-3.14,;1.38,-2.24,;1.53,-.7,;-.03,-2.87,;-1.28,-1.97,;-.18,-4.4,;1.07,-5.3,;2.47,-4.67,;3.72,-5.56,;3.57,-7.09,;4.82,-7.98,;6.44,-7.05,;7.01,-8.98,;5.5,-8.7,;4.84,-7.22,;5.4,-5.92,;6.89,-5.52,;8.14,-6.45,;8.18,-7.97,;9.5,-5.73,;10.8,-6.55,;10.74,-8.1,;12.04,-8.92,;13.4,-8.21,;13.46,-6.66,;12.16,-5.84,;14.82,-5.94,;16.13,-6.76,;14.88,-4.4,;2.17,-7.74,;.91,-6.83,)|	CN(C)C(=O)N[C@H]1CC[C@H](CN2[C@@H]3CC[C@H]2C[C@@H](Oc2cccc(C(N)=O)c2)C3)CC1	HEQPQHRIPVNCLE-AHYZWLESSA-N	CHEMBL233	Mu opioid receptor	MOR	IC50	30000.0	nM	>	upper_bound	4.5229	pActivity	binding	binding_displacement	binding	unknown	2010.0	BindingDB	10.1016/j.bmcl.2010.07.112	20719509.0	428.58	2.99	87.9	2	4	6	4	1	31	0.667	0.729	False	c1ccc(O[C@H]2C[C@H]3CC[C@@H](C2)N3CC2CCCCC2)cc1	C1CCC(CC2CC3CCC(C2)C3CC2CCCCC2)CC1	1
BDBM:50325850	CN(C)C(=O)N[C@H]1CC[C@H](CN2[C@H]3CC[C@@H]2C[C@@H](C3)Oc2cccc(c2)C(N)=O)CC1 |r,wU:15.15,12.11,6.5,wD:9.9,17.20,TLB:10:11:17.18.16:13.14,(2.63,-3.14,;1.38,-2.24,;1.53,-.7,;-.03,-2.87,;-1.28,-1.97,;-.18,-4.4,;1.07,-5.3,;2.47,-4.67,;3.72,-5.56,;3.57,-7.09,;4.82,-7.98,;6.44,-7.05,;7.01,-8.98,;5.5,-8.7,;4.84,-7.22,;5.4,-5.92,;6.89,-5.52,;8.14,-6.45,;8.18,-7.97,;9.5,-5.73,;10.8,-6.55,;10.74,-8.1,;12.04,-8.92,;13.4,-8.21,;13.46,-6.66,;12.16,-5.84,;14.82,-5.94,;16.13,-6.76,;14.88,-4.4,;2.17,-7.74,;.91,-6.83,)|	CN(C)C(=O)N[C@H]1CC[C@H](CN2[C@@H]3CC[C@H]2C[C@@H](Oc2cccc(C(N)=O)c2)C3)CC1	HEQPQHRIPVNCLE-AHYZWLESSA-N	CHEMBL236	Delta opioid receptor	DOR	IC50	30000.0	nM	>	upper_bound	4.5229	pActivity	binding	binding_displacement	binding	unknown	2010.0	BindingDB	10.1016/j.bmcl.2010.07.112	20719509.0	428.58	2.99	87.9	2	4	6	4	1	31	0.667	0.729	False	c1ccc(O[C@H]2C[C@H]3CC[C@@H](C2)N3CC2CCCCC2)cc1	C1CCC(CC2CC3CCC(C2)C3CC2CCCCC2)CC1	1
CHEMBL1223817	CN(C)C(=O)N[C@H]1CC[C@H](CN2[C@@H]3CC[C@H]2C[C@@H](Oc2cccc(C(N)=O)c2)C3)CC1	CN(C)C(=O)N[C@H]1CC[C@H](CN2[C@@H]3CC[C@H]2C[C@@H](Oc2cccc(C(N)=O)c2)C3)CC1	HEQPQHRIPVNCLE-AHYZWLESSA-N	CHEMBL237	Kappa-type opioid receptor	KOR	IC50	1301.0	nM	=	exact	5.8857	pActivity	binding	binding_displacement	antagonist	antagonist	2010.0	ChEMBL			428.58	2.99	87.9	2	4	6	4	1	31	0.667	0.729	False	c1ccc(O[C@H]2C[C@H]3CC[C@@H](C2)N3CC2CCCCC2)cc1	C1CCC(CC2CC3CCC(C2)C3CC2CCCCC2)CC1	1
CHEMBL1223871	CN(C)C(=O)N[C@H]1CC[C@@H](CN2[C@@H]3CC[C@H]2C[C@@H](Oc2cccc(C(N)=O)c2)C3)CC1	CN(C)C(=O)N[C@H]1CC[C@@H](CN2[C@@H]3CC[C@H]2C[C@@H](Oc2cccc(C(N)=O)c2)C3)CC1	HEQPQHRIPVNCLE-IPRIRHEESA-N	CHEMBL233	Mu-type opioid receptor	MOR	IC50	18513.0	nM	=	exact	4.7325	pActivity	binding	binding_displacement	antagonist	antagonist	2010.0	ChEMBL			428.58	2.99	87.9	2	4	6	4	1	31	0.667	0.729	False	c1ccc(O[C@H]2C[C@H]3CC[C@@H](C2)N3CC2CCCCC2)cc1	C1CCC(CC2CC3CCC(C2)C3CC2CCCCC2)CC1	1
BDBM:50325852	CN(C)C(=O)N[C@@H]1CC[C@H](CN2[C@H]3CC[C@@H]2C[C@@H](C3)Oc2cccc(c2)C(N)=O)CC1 |r,wU:15.15,12.11,wD:9.9,17.20,6.5,TLB:10:11:17.18.16:13.14,(6.65,-9.2,;5.4,-8.3,;5.56,-6.77,;4,-8.94,;2.75,-8.04,;3.85,-10.47,;5.1,-11.37,;6.5,-10.74,;7.75,-11.63,;7.6,-13.16,;8.85,-14.05,;10.47,-13.12,;11.04,-15.05,;9.53,-14.77,;8.87,-13.28,;9.43,-11.99,;10.92,-11.59,;12.17,-12.51,;12.21,-14.04,;13.53,-11.8,;14.83,-12.62,;14.76,-14.17,;16.07,-14.99,;17.43,-14.27,;17.49,-12.73,;16.19,-11.91,;18.85,-12.01,;20.16,-12.83,;18.91,-10.47,;6.2,-13.8,;4.94,-12.9,)|	CN(C)C(=O)N[C@H]1CC[C@@H](CN2[C@@H]3CC[C@H]2C[C@@H](Oc2cccc(C(N)=O)c2)C3)CC1	HEQPQHRIPVNCLE-IPRIRHEESA-N	CHEMBL236	Delta opioid receptor	DOR	IC50	30000.0	nM	>	upper_bound	4.5229	pActivity	binding	binding_displacement	binding	unknown	2010.0	BindingDB	10.1016/j.bmcl.2010.07.112	20719509.0	428.58	2.99	87.9	2	4	6	4	1	31	0.667	0.729	False	c1ccc(O[C@H]2C[C@H]3CC[C@@H](C2)N3CC2CCCCC2)cc1	C1CCC(CC2CC3CCC(C2)C3CC2CCCCC2)CC1	1
CHEMBL1223871	CN(C)C(=O)N[C@H]1CC[C@@H](CN2[C@@H]3CC[C@H]2C[C@@H](Oc2cccc(C(N)=O)c2)C3)CC1	CN(C)C(=O)N[C@H]1CC[C@@H](CN2[C@@H]3CC[C@H]2C[C@@H](Oc2cccc(C(N)=O)c2)C3)CC1	HEQPQHRIPVNCLE-IPRIRHEESA-N	CHEMBL237	Kappa-type opioid receptor	KOR	IC50	4197.0	nM	=	exact	5.3771	pActivity	binding	binding_displacement	antagonist	antagonist	2010.0	ChEMBL			428.58	2.99	87.9	2	4	6	4	1	31	0.667	0.729	False	c1ccc(O[C@H]2C[C@H]3CC[C@@H](C2)N3CC2CCCCC2)cc1	C1CCC(CC2CC3CCC(C2)C3CC2CCCCC2)CC1	1
PUBCHEM:49865703	CN(C)C(=O)NC1CCC(CC1)CN2C3CCC2CC(C3)OC4=CC=CC(=C4)C(=O)N	CN(C)C(=O)NC1CCC(CN2C3CCC2CC(Oc2cccc(C(N)=O)c2)C3)CC1	HEQPQHRIPVNCLE-UHFFFAOYSA-N	CHEMBL233	Mu opioid receptor	MOR	IC50	24256.5	nM	=	exact	4.6152	pActivity	binding	binding_displacement	antagonist	antagonist		PubChem		20719509.0	428.58	2.99	87.9	2	4	6	4	1	31	0.667	0.729	False	c1ccc(OC2CC3CCC(C2)N3CC2CCCCC2)cc1	C1CCC(CC2CC3CCC(C2)C3CC2CCCCC2)CC1	1
PUBCHEM:49865703	CN(C)C(=O)NC1CCC(CC1)CN2C3CCC2CC(C3)OC4=CC=CC(=C4)C(=O)N	CN(C)C(=O)NC1CCC(CN2C3CCC2CC(Oc2cccc(C(N)=O)c2)C3)CC1	HEQPQHRIPVNCLE-UHFFFAOYSA-N	CHEMBL236	Delta opioid receptor	DOR	IC50	30000.0	nM	=	exact	4.5229	pActivity	binding	binding_displacement	antagonist	antagonist		PubChem		20719509.0	428.58	2.99	87.9	2	4	6	4	1	31	0.667	0.729	False	c1ccc(OC2CC3CCC(C2)N3CC2CCCCC2)cc1	C1CCC(CC2CC3CCC(C2)C3CC2CCCCC2)CC1	1
PUBCHEM:49865703	CN(C)C(=O)NC1CCC(CC1)CN2C3CCC2CC(C3)OC4=CC=CC(=C4)C(=O)N	CN(C)C(=O)NC1CCC(CN2C3CCC2CC(Oc2cccc(C(N)=O)c2)C3)CC1	HEQPQHRIPVNCLE-UHFFFAOYSA-N	CHEMBL237	Kappa opioid receptor	KOR	IC50	2749.0	nM	=	exact	5.5608	pActivity	binding	binding_displacement	antagonist	antagonist		PubChem		20719509.0	428.58	2.99	87.9	2	4	6	4	1	31	0.667	0.729	False	c1ccc(OC2CC3CCC(C2)N3CC2CCCCC2)cc1	C1CCC(CC2CC3CCC(C2)C3CC2CCCCC2)CC1	1
CHEMBL242968	NC(=O)Nc1ccc2c(c1)[C@@]13CCCC[C@H]1[C@@H](C2)N(CC1CC1)CC3	NC(=O)Nc1ccc2c(c1)[C@@]13CCCC[C@H]1[C@@H](C2)N(CC1CC1)CC3	HEUGOTHWUMOSSR-FBBABVLZSA-N	CHEMBL233	Mu-type opioid receptor	MOR	EC50	31.0	nM	=	exact	7.5086	pActivity	functional	binding_displacement	agonist	agonist	2007.0	ChEMBL			339.48	3.65	58.4	2	2	3	5	1	25	0.667	0.883	False	c1ccc2c(c1)C[C@@H]1[C@@H]3CCCC[C@]23CCN1CC1CC1	C1CCC2C(C1)CC1C(CC3CC3)CCC23CCCCC13	1
CHEMBL242968	NC(=O)Nc1ccc2c(c1)[C@@]13CCCC[C@H]1[C@@H](C2)N(CC1CC1)CC3	NC(=O)Nc1ccc2c(c1)[C@@]13CCCC[C@H]1[C@@H](C2)N(CC1CC1)CC3	HEUGOTHWUMOSSR-FBBABVLZSA-N	CHEMBL233	Mu-type opioid receptor	MOR	IC50	380.0	nM	=	exact	6.4202	pActivity	binding	binding_displacement	antagonist	antagonist	2007.0	ChEMBL			339.48	3.65	58.4	2	2	3	5	1	25	0.667	0.883	False	c1ccc2c(c1)C[C@@H]1[C@@H]3CCCC[C@]23CCN1CC1CC1	C1CCC2C(C1)CC1C(CC3CC3)CCC23CCCCC13	1
CHEMBL242968	NC(=O)Nc1ccc2c(c1)[C@@]13CCCC[C@H]1[C@@H](C2)N(CC1CC1)CC3	NC(=O)Nc1ccc2c(c1)[C@@]13CCCC[C@H]1[C@@H](C2)N(CC1CC1)CC3	HEUGOTHWUMOSSR-FBBABVLZSA-N	CHEMBL237	Kappa-type opioid receptor	KOR	EC50	33.0	nM	=	exact	7.4815	pActivity	functional	binding_displacement	agonist	agonist	2007.0	ChEMBL			339.48	3.65	58.4	2	2	3	5	1	25	0.667	0.883	False	c1ccc2c(c1)C[C@@H]1[C@@H]3CCCC[C@]23CCN1CC1CC1	C1CCC2C(C1)CC1C(CC3CC3)CCC23CCCCC13	1
PUBCHEM:44429062	C1CCC23CCN(C(C2C1)CC4=C3C=C(C=C4)NC(=O)N)CC5CC5	NC(=O)Nc1ccc2c(c1)C13CCCCC1C(C2)N(CC1CC1)CC3	HEUGOTHWUMOSSR-UHFFFAOYSA-N	CHEMBL233	Mu opioid receptor	MOR	EC50	31.0	nM	=	exact	7.5086	pActivity	functional	binding_displacement	agonist	agonist		PubChem		17433695.0	339.48	3.65	58.4	2	2	3	5	1	25	0.667	0.883	False	c1ccc2c(c1)CC1C3CCCCC23CCN1CC1CC1	C1CCC2C(C1)CC1C(CC3CC3)CCC23CCCCC13	1
PUBCHEM:44429062	C1CCC23CCN(C(C2C1)CC4=C3C=C(C=C4)NC(=O)N)CC5CC5	NC(=O)Nc1ccc2c(c1)C13CCCCC1C(C2)N(CC1CC1)CC3	HEUGOTHWUMOSSR-UHFFFAOYSA-N	CHEMBL233	Mu opioid receptor	MOR	IC50	380.0	nM	=	exact	6.4202	pActivity	binding	binding_displacement	antagonist	antagonist		PubChem		17433695.0	339.48	3.65	58.4	2	2	3	5	1	25	0.667	0.883	False	c1ccc2c(c1)CC1C3CCCCC23CCN1CC1CC1	C1CCC2C(C1)CC1C(CC3CC3)CCC23CCCCC13	1
PUBCHEM:44429062	C1CCC23CCN(C(C2C1)CC4=C3C=C(C=C4)NC(=O)N)CC5CC5	NC(=O)Nc1ccc2c(c1)C13CCCCC1C(C2)N(CC1CC1)CC3	HEUGOTHWUMOSSR-UHFFFAOYSA-N	CHEMBL237	Kappa opioid receptor	KOR	EC50	33.0	nM	=	exact	7.4815	pActivity	functional	binding_displacement	agonist	agonist		PubChem		17433695.0	339.48	3.65	58.4	2	2	3	5	1	25	0.667	0.883	False	c1ccc2c(c1)CC1C3CCCCC23CCN1CC1CC1	C1CCC2C(C1)CC1C(CC3CC3)CCC23CCCCC13	1
PUBCHEM:16087287	COC1=C2C3=C(CC4C5(C3(CCN4CC6CC6)C(O2)C(=O)CC5)NCCCC7=CC=C(C=C7)Cl)C=C1	COc1ccc2c3c1OC1C(=O)CCC4(NCCCc5ccc(Cl)cc5)C(C2)N(CC2CC2)CCC314	HEUWZOULKACFBC-UHFFFAOYSA-N	CHEMBL233	Mu opioid receptor	MOR	IC50	0.12	nM	=	exact	9.9208	pActivity	binding	binding_displacement	agonist	agonist		PubChem		17004724.0	507.07	4.71	50.8	1	5	8	7	2	36	0.567	0.525	False	O=C1CCC2(NCCCc3ccccc3)C3Cc4cccc5c4C2(CCN3CC2CC2)C1O5	CC1CCC2(CCCCC3CCCCC3)C3CC4CCCC5CC1C2(CCC3CC1CC1)C45	1
PUBCHEM:16087287	COC1=C2C3=C(CC4C5(C3(CCN4CC6CC6)C(O2)C(=O)CC5)NCCCC7=CC=C(C=C7)Cl)C=C1	COc1ccc2c3c1OC1C(=O)CCC4(NCCCc5ccc(Cl)cc5)C(C2)N(CC2CC2)CCC314	HEUWZOULKACFBC-UHFFFAOYSA-N	CHEMBL236	Delta opioid receptor	DOR	IC50	1.66	nM	=	exact	8.7799	pActivity	binding	binding_displacement	agonist	agonist		PubChem		17004724.0	507.07	4.71	50.8	1	5	8	7	2	36	0.567	0.525	False	O=C1CCC2(NCCCc3ccccc3)C3Cc4cccc5c4C2(CCN3CC2CC2)C1O5	CC1CCC2(CCCCC3CCCCC3)C3CC4CCCC5CC1C2(CCC3CC1CC1)C45	1
PUBCHEM:16087287	COC1=C2C3=C(CC4C5(C3(CCN4CC6CC6)C(O2)C(=O)CC5)NCCCC7=CC=C(C=C7)Cl)C=C1	COc1ccc2c3c1OC1C(=O)CCC4(NCCCc5ccc(Cl)cc5)C(C2)N(CC2CC2)CCC314	HEUWZOULKACFBC-UHFFFAOYSA-N	CHEMBL237	Kappa opioid receptor	KOR	IC50	1.87	nM	=	exact	8.7282	pActivity	binding	binding_displacement	agonist	agonist		PubChem		17004724.0	507.07	4.71	50.8	1	5	8	7	2	36	0.567	0.525	False	O=C1CCC2(NCCCc3ccccc3)C3Cc4cccc5c4C2(CCN3CC2CC2)C1O5	CC1CCC2(CCCCC3CCCCC3)C3CC4CCCC5CC1C2(CCC3CC1CC1)C45	1
CHEMBL384497	COc1ccc2c3c1O[C@H]1C(=O)CC[C@@]4(NCCCc5ccc(Cl)cc5)[C@@H](C2)N(CC2CC2)CC[C@]314	COc1ccc2c3c1OC1C(=O)CC[C@@]4(NCCCc5ccc(Cl)cc5)[C@@H](C2)N(CC2CC2)CC[C@]314	HEUWZOULKACFBC-VSQITKLRSA-N	CHEMBL233	Mu-type opioid receptor	MOR	IC50	0.12	nM	=	exact	9.9208	pActivity	binding	binding_displacement	agonist	agonist	2006.0	ChEMBL			507.07	4.71	50.8	1	5	8	7	2	36	0.567	0.525	False	O=C1CC[C@@]2(NCCCc3ccccc3)[C@H]3Cc4cccc5c4[C@@]2(CCN3CC2CC2)C1O5	CC1CCC2(CCCCC3CCCCC3)C3CC4CCCC5CC1C2(CCC3CC1CC1)C45	1
CHEMBL384497	COc1ccc2c3c1O[C@H]1C(=O)CC[C@@]4(NCCCc5ccc(Cl)cc5)[C@@H](C2)N(CC2CC2)CC[C@]314	COc1ccc2c3c1OC1C(=O)CC[C@@]4(NCCCc5ccc(Cl)cc5)[C@@H](C2)N(CC2CC2)CC[C@]314	HEUWZOULKACFBC-VSQITKLRSA-N	CHEMBL236	Delta-type opioid receptor	DOR	IC50	1.66	nM	=	exact	8.774750000000001	pActivity	binding	binding_displacement	agonist	agonist	2006.0	ChEMBL			507.07	4.71	50.8	1	5	8	7	2	36	0.567	0.525	False	O=C1CC[C@@]2(NCCCc3ccccc3)[C@H]3Cc4cccc5c4[C@@]2(CCN3CC2CC2)C1O5	CC1CCC2(CCCCC3CCCCC3)C3CC4CCCC5CC1C2(CCC3CC1CC1)C45	1
CHEMBL384497	COc1ccc2c3c1O[C@H]1C(=O)CC[C@@]4(NCCCc5ccc(Cl)cc5)[C@@H](C2)N(CC2CC2)CC[C@]314	COc1ccc2c3c1OC1C(=O)CC[C@@]4(NCCCc5ccc(Cl)cc5)[C@@H](C2)N(CC2CC2)CC[C@]314	HEUWZOULKACFBC-VSQITKLRSA-N	CHEMBL237	Kappa-type opioid receptor	KOR	IC50	1.87	nM	=	exact	8.724699999999999	pActivity	binding	binding_displacement	agonist	agonist	2006.0	ChEMBL			507.07	4.71	50.8	1	5	8	7	2	36	0.567	0.525	False	O=C1CC[C@@]2(NCCCc3ccccc3)[C@H]3Cc4cccc5c4[C@@]2(CCN3CC2CC2)C1O5	CC1CCC2(CCCCC3CCCCC3)C3CC4CCCC5CC1C2(CCC3CC1CC1)C45	1
PUBCHEM:118567550	CC1C(=O)N(CC2(O1)CCN(CC2)CCC3=CC=CC=C3)C4=CC=C(C=C4)O	CC1OC2(CCN(CCc3ccccc3)CC2)CN(c2ccc(O)cc2)C1=O	HEVHIURIMIMQGN-UHFFFAOYSA-N	CHEMBL233	Mu opioid receptor	MOR	EC50	1000.0	nM	=	exact	6.0	pActivity	functional	gpcr_camp	agonist	agonist		PubChem		31743642.0	380.49	3.22	53.0	1	4	4	4	2	28	0.435	0.885	False	O=C1COC2(CCN(CCc3ccccc3)CC2)CN1c1ccccc1	CC1CCC2(CCC(CCC3CCCCC3)CC2)CC1C1CCCCC1	1
CHEMBL379138	CCCC(=O)O[C@H]1C[C@@H](C(=O)OC)[C@]2(C)CC[C@H]3C(=O)O[C@H](c4ccoc4)C[C@]3(C)[C@H]2C1=O	CCCC(=O)OC1CC(C(=O)OC)[C@]2(C)CCC3C(=O)O[C@H](c4ccoc4)C[C@]3(C)C2C1=O	HFDUOBCTKDZEPL-LTQIHHSTSA-N	CHEMBL237	Kappa-type opioid receptor	KOR	EC50	9.9	nM	=	exact	8.0044	pActivity	functional	binding_displacement	activator	activator	2005.0	ChEMBL			460.52	3.78	109.1	0	8	5	4	1	33	0.68	0.482	False	O=C1O[C@H](c2ccoc2)CC2C1CCC1CCCC(=O)C12	CC1CC(C2CCCC2)CC2C1CCC1CCCC(C)C12	1
PUBCHEM:11705263	CCCC(=O)OC1CC(C2(CCC3C(=O)OC(CC3(C2C1=O)C)C4=COC=C4)C)C(=O)OC	CCCC(=O)OC1CC(C(=O)OC)C2(C)CCC3C(=O)OC(c4ccoc4)CC3(C)C2C1=O	HFDUOBCTKDZEPL-UHFFFAOYSA-N	CHEMBL237	Kappa opioid receptor	KOR	EC50	9.9	nM	=	exact	8.0044	pActivity	functional	binding_displacement	activator	activator		PubChem		15869877.0	460.52	3.78	109.1	0	8	5	4	1	33	0.68	0.482	False	O=C1OC(c2ccoc2)CC2C1CCC1CCCC(=O)C12	CC1CC(C2CCCC2)CC2C1CCC1CCCC(C)C12	1
CHEMBL217998	Cc1cccc(CN2CCN3C[C@H](C)[C@](C)(c4cccc(O)c4)C[C@@H]3C2)c1	Cc1cccc(CN2CCN3C[C@H](C)[C@](C)(c4cccc(O)c4)C[C@@H]3C2)c1	HFHJOAAYBGRLBO-BPUDTRNYSA-N	CHEMBL233	Mu-type opioid receptor	MOR	IC50	1.5	nM	=	exact	8.8239	pActivity	binding	binding_displacement	antagonist	antagonist	2006.0	ChEMBL			364.53	4.18	26.7	1	3	3	4	2	27	0.5	0.885	False	c1ccc(CN2CCN3CCC(c4ccccc4)C[C@@H]3C2)cc1	C1CCC(CC2CCC3CCC(C4CCCCC4)CC3C2)CC1	1
BDBM:50459368	Clc1cc2[nH]c(=O)n([C@H]3CCCN(Cc4ccc(Br)cc4)C3)c2cc1Cl |r|	O=c1[nH]c2cc(Cl)c(Cl)cc2n1[C@H]1CCCN(Cc2ccc(Br)cc2)C1	HFIPGGQAVWDZFN-AWEZNQCLSA-N	CHEMBL233	Mu opioid receptor	MOR	EC50	10000.0	nM	>	upper_bound	5.0	pActivity	functional	gpcr_generic	agonist	unknown	2018.0	BindingDB	10.1021/acs.jmedchem.8b01136	30199635.0	455.18	5.24	41.0	1	2	3	4	3	26	0.316	0.588	False	O=c1[nH]c2ccccc2n1[C@H]1CCCN(Cc2ccccc2)C1	CC1CC2CCCCC2C1C1CCCC(CC2CCCCC2)C1	1
BDBM:50459367	Clc1cc2[nH]c(=O)n([C@@H]3CCCN(Cc4ccc(Br)cc4)C3)c2cc1Cl |r|	O=c1[nH]c2cc(Cl)c(Cl)cc2n1[C@@H]1CCCN(Cc2ccc(Br)cc2)C1	HFIPGGQAVWDZFN-CQSZACIVSA-N	CHEMBL233	Mu opioid receptor	MOR	EC50	10000.0	nM	>	upper_bound	5.0	pActivity	functional	gpcr_generic	agonist	unknown	2018.0	BindingDB	10.1021/acs.jmedchem.8b01136	30199635.0	455.18	5.24	41.0	1	2	3	4	3	26	0.316	0.588	False	O=c1[nH]c2ccccc2n1[C@@H]1CCCN(Cc2ccccc2)C1	CC1CC2CCCCC2C1C1CCCC(CC2CCCCC2)C1	1
PUBCHEM:145964900	C1CC(CN(C1)CC2=CC=C(C=C2)Br)N3C4=CC(=C(C=C4NC3=O)Cl)Cl	O=c1[nH]c2cc(Cl)c(Cl)cc2n1C1CCCN(Cc2ccc(Br)cc2)C1	HFIPGGQAVWDZFN-UHFFFAOYSA-N	CHEMBL233	Mu opioid receptor	MOR	EC50	10000.0	nM	=	exact	5.0	pActivity	functional	binding_displacement	agonist	agonist		PubChem		30199635.0	455.18	5.24	41.0	1	2	3	4	3	26	0.316	0.588	False	O=c1[nH]c2ccccc2n1C1CCCN(Cc2ccccc2)C1	CC1CC2CCCCC2C1C1CCCC(CC2CCCCC2)C1	1
CHEMBL4080799	O=C(NCC1NCCc2ccccc21)N1CCOCC1	O=C(NCC1NCCc2ccccc21)N1CCOCC1	HFIQLKQMAJQORY-UHFFFAOYSA-N	CHEMBL233	Mu-type opioid receptor	MOR	EC50	8080.0	nM	=	exact	5.0926	pActivity	functional	gpcr_generic	agonist	agonist	2017.0	ChEMBL			275.35	0.92	53.6	2	3	2	3	1	20	0.533	0.844	False	O=C(NCC1NCCc2ccccc21)N1CCOCC1	CC(CCC1CCCC2CCCCC21)C1CCCCC1	1
PUBCHEM:49778896	CC(=O)C1=CC=CC(=C1)C2=CN=C3N2C=C(C=C3NC(=O)C)C4=CC=CC=C4	CC(=O)Nc1cc(-c2ccccc2)cn2c(-c3cccc(C(C)=O)c3)cnc12	HFJFFERVURXJEU-UHFFFAOYSA-N	CHEMBL233	Mu opioid receptor	MOR	EC50	64565.0	nM	=	exact	4.19	pActivity	functional	gpcr_generic	agonist	agonist		PubChem			369.42	4.83	63.5	1	3	4	4	4	28	0.087	0.524	False	c1ccc(-c2ccc3ncc(-c4ccccc4)n3c2)cc1	C1CCC(C2CCC3CCC(C4CCCCC4)C3C2)CC1	1
PUBCHEM:49778896	CC(=O)C1=CC=CC(=C1)C2=CN=C3N2C=C(C=C3NC(=O)C)C4=CC=CC=C4	CC(=O)Nc1cc(-c2ccccc2)cn2c(-c3cccc(C(C)=O)c3)cnc12	HFJFFERVURXJEU-UHFFFAOYSA-N	CHEMBL236	Delta opioid receptor	DOR	EC50	64565.0	nM	=	exact	4.19	pActivity	functional	gpcr_generic	agonist	agonist		PubChem			369.42	4.83	63.5	1	3	4	4	4	28	0.087	0.524	False	c1ccc(-c2ccc3ncc(-c4ccccc4)n3c2)cc1	C1CCC(C2CCC3CCC(C4CCCCC4)C3C2)CC1	1
CHEMBL213046	C[C@H]1CN(C)[C@@H]2C[C@@H](NC(=O)C3(c4ccccc4)CCCC3)C[C@@]1(c1cccc(O)c1)C2	C[C@H]1CN(C)[C@@H]2C[C@@H](NC(=O)C3(c4ccccc4)CCCC3)C[C@@]1(c1cccc(O)c1)C2	HFKAYLWXRMMLEJ-SLGSNKHJSA-N	CHEMBL236	Delta-type opioid receptor	DOR	IC50	95.0	nM	=	exact	7.0223	pActivity	binding	binding_displacement	inverse_agonist	inverse_agonist	2006.0	ChEMBL			432.61	4.76	52.6	2	3	4	5	2	32	0.536	0.732	False	O=C(N[C@@H]1C[C@@H]2C[C@@](c3ccccc3)(CCN2)C1)C1(c2ccccc2)CCCC1	CC(CC1CC2CCCC(C3CCCCC3)(C2)C1)C1(C2CCCCC2)CCCC1	1
PUBCHEM:16082868	CC1CN(C2CC(CC1(C2)C3=CC(=CC=C3)O)NC(=O)C4(CCCC4)C5=CC=CC=C5)C	CC1CN(C)C2CC(NC(=O)C3(c4ccccc4)CCCC3)CC1(c1cccc(O)c1)C2	HFKAYLWXRMMLEJ-UHFFFAOYSA-N	CHEMBL236	Delta opioid receptor	DOR	IC50	95.0	nM	=	exact	7.0223	pActivity	binding	binding_displacement	inverse_agonist	inverse_agonist		PubChem		16942033.0	432.61	4.76	52.6	2	3	4	5	2	32	0.536	0.732	False	O=C(NC1CC2CC(c3ccccc3)(CCN2)C1)C1(c2ccccc2)CCCC1	CC(CC1CC2CCCC(C3CCCCC3)(C2)C1)C1(C2CCCCC2)CCCC1	1
CHEMBL5748307	CC1(NCCC2CCC(c3ccccc3Cl)CC2)CCCC1	CC1(NCCC2CCC(c3ccccc3Cl)CC2)CCCC1	HFLPFBBSYFXSTP-UHFFFAOYSA-N	CHEMBL2014	Nociceptin receptor	NOR	IC50	550.0	nM	=	exact	6.2596	pActivity	binding	binding_displacement	binding	allosteric_modulator	2022.0	ChEMBL			319.92	5.93	12.0	1	1	5	3	1	22	0.7	0.709	False	c1ccc(C2CCC(CCNC3CCCC3)CC2)cc1	C1CCC(C2CCC(CCCC3CCCC3)CC2)CC1	1
BDBM:601280	CC(C)[C@@H](CC(=O)NC[C@H](Cc1ccc2n(ncc2c1)S(=O)(=O)c1ccc(C)cc1)N(C)C)c1ccccc1 |r|	Cc1ccc(S(=O)(=O)n2ncc3cc(C[C@@H](CNC(=O)C[C@@H](c4ccccc4)C(C)C)N(C)C)ccc32)cc1	HFMHYSHRZCCOOA-LMSSTIIKSA-N	CHEMBL233	Mu opioid receptor	MOR	IC50	3000.0	nM	>	upper_bound	5.5229	pActivity	binding	binding_displacement	binding	unknown	2023.0	BindingDB	10.7270/q2qc07g3		546.74	5.0	84.3	1	5	11	4	4	39	0.355	0.286	False	O=C(CCc1ccccc1)NCCCc1ccc2c(cnn2S(=O)(=O)c2ccccc2)c1	CC(CCCCC1CCC2C(CCC2C(C)(C)C2CCCCC2)C1)CCC1CCCCC1	1
CHEMBL6040900	Cc1ccc(S(=O)(=O)n2ncc3cc(C[C@@H](CNC(=O)C[C@@H](c4ccccc4)C(C)C)N(C)C)ccc32)cc1	Cc1ccc(S(=O)(=O)n2ncc3cc(C[C@@H](CNC(=O)C[C@@H](c4ccccc4)C(C)C)N(C)C)ccc32)cc1	HFMHYSHRZCCOOA-LMSSTIIKSA-N	CHEMBL236	Delta-type opioid receptor	DOR	EC50	1650.0	nM	=	exact	5.7825	pActivity	functional	gpcr_camp	agonist	agonist	2023.0	ChEMBL			546.74	5.0	84.3	1	5	11	4	4	39	0.355	0.286	False	O=C(CCc1ccccc1)NCCCc1ccc2c(cnn2S(=O)(=O)c2ccccc2)c1	CC(CCCCC1CCC2C(CCC2C(C)(C)C2CCCCC2)C1)CCC1CCCCC1	1
PUBCHEM:166025584	CC1=CC=C(C=C1)S(=O)(=O)N2C3=C(C=C(C=C3)CC(CNC(=O)CC(C4=CC=CC=C4)C(C)C)N(C)C)C=N2	Cc1ccc(S(=O)(=O)n2ncc3cc(CC(CNC(=O)CC(c4ccccc4)C(C)C)N(C)C)ccc32)cc1	HFMHYSHRZCCOOA-UHFFFAOYSA-N	CHEMBL233	Mu opioid receptor	MOR	IC50	3000.0	nM	=	exact	5.5229	pActivity	binding	gpcr_camp	agonist	agonist		PubChem			546.74	5.0	84.3	1	5	11	4	4	39	0.355	0.286	False	O=C(CCc1ccccc1)NCCCc1ccc2c(cnn2S(=O)(=O)c2ccccc2)c1	CC(CCCCC1CCC2C(CCC2C(C)(C)C2CCCCC2)C1)CCC1CCCCC1	1
PUBCHEM:166025584	CC1=CC=C(C=C1)S(=O)(=O)N2C3=C(C=C(C=C3)CC(CNC(=O)CC(C4=CC=CC=C4)C(C)C)N(C)C)C=N2	Cc1ccc(S(=O)(=O)n2ncc3cc(CC(CNC(=O)CC(c4ccccc4)C(C)C)N(C)C)ccc32)cc1	HFMHYSHRZCCOOA-UHFFFAOYSA-N	CHEMBL236	Delta opioid receptor	DOR	EC50	1650.0	nM	=	exact	5.7825	pActivity	functional	gpcr_camp	agonist	agonist		PubChem			546.74	5.0	84.3	1	5	11	4	4	39	0.355	0.286	False	O=C(CCc1ccccc1)NCCCc1ccc2c(cnn2S(=O)(=O)c2ccccc2)c1	CC(CCCCC1CCC2C(CCC2C(C)(C)C2CCCCC2)C1)CCC1CCCCC1	1
PUBCHEM:123403187	CC1=CC2=C(C=C1)C(C3=CC=CC=C3N(S2(=O)=O)C)NCCCOC	COCCCNC1c2ccccc2N(C)S(=O)(=O)c2cc(C)ccc21	HFMYXZBHPPBPGO-UHFFFAOYSA-N	CHEMBL233	Mu opioid receptor	MOR	EC50	10000.0	nM	=	exact	5.0	pActivity	functional	gpcr_generic	agonist	agonist		PubChem			360.48	2.85	58.6	1	4	5	3	2	25	0.368	0.833	False	O=S1(=O)Nc2ccccc2Cc2ccccc21	CC1(C)CC2CCCCC2CC2CCCCC21	1
CHEMBL4562635	CCC(=O)N(c1ccccc1)C1(C(=O)OC)CCNCC1	CCC(=O)N(c1ccccc1)C1(C(=O)OC)CCNCC1	HFNFODVRYCEIQL-UHFFFAOYSA-N	CHEMBL233	Mu-type opioid receptor	MOR	EC50	17.0	nM	=	exact	7.7696	pActivity	functional	gpcr_camp	agonist	agonist	2019.0	ChEMBL			290.36	1.72	58.6	1	4	4	2	1	21	0.5	0.858	False	c1ccc(NC2CCNCC2)cc1	C1CCC(CC2CCCCC2)CC1	1
CHEMBL572248	COc1cc(N)c(Cl)cc1C(=O)NCCN(C)C[C@@H]1CCCC[C@@]1(O)c1cccc(O)c1	COc1cc(N)c(Cl)cc1C(=O)NCCN(C)C[C@@H]1CCCC[C@@]1(O)c1cccc(O)c1	HFOUMBDMIJJHCK-BXKMTCNYSA-N	CHEMBL233	Mu-type opioid receptor	MOR	IC50	5100.0	nM	=	exact	5.2924	pActivity	binding	binding_displacement	binding	unknown	2009.0	ChEMBL			461.99	3.38	108.0	4	6	8	3	2	32	0.458	0.449	False	O=C(NCCNC[C@@H]1CCCCC1c1ccccc1)c1ccccc1	CC(CCCCCC1CCCCC1C1CCCCC1)C1CCCCC1	1
CHEMBL569357	COc1cc(N)c(Cl)cc1C(=O)NCCN(C)C[C@H]1CCCC[C@]1(O)c1cccc(O)c1	COc1cc(N)c(Cl)cc1C(=O)NCCN(C)C[C@H]1CCCC[C@]1(O)c1cccc(O)c1	HFOUMBDMIJJHCK-OSPHWJPCSA-N	CHEMBL233	Mu-type opioid receptor	MOR	IC50	340.0	nM	=	exact	6.4685	pActivity	binding	binding_displacement	binding	unknown	2009.0	ChEMBL			461.99	3.38	108.0	4	6	8	3	2	32	0.458	0.449	False	O=C(NCCNC[C@H]1CCCCC1c1ccccc1)c1ccccc1	CC(CCCCCC1CCCCC1C1CCCCC1)C1CCCCC1	1
CHEMBL1163015	COc1cc(N)c(Cl)cc1C(=O)NCCN(C)CC1CCCCC1(O)c1cccc(O)c1	COc1cc(N)c(Cl)cc1C(=O)NCCN(C)CC1CCCCC1(O)c1cccc(O)c1	HFOUMBDMIJJHCK-UHFFFAOYSA-N	CHEMBL233	Mu-type opioid receptor	MOR	IC50	190.0	nM	=	exact	6.7212	pActivity	binding	binding_displacement	binding	unknown	2009.0	ChEMBL			461.99	3.38	108.0	4	6	8	3	2	32	0.458	0.449	False	O=C(NCCNCC1CCCCC1c1ccccc1)c1ccccc1	CC(CCCCCC1CCCCC1C1CCCCC1)C1CCCCC1	1
CHEMBL3330683	COC(=O)[C@@H]1C[C@H](OC(=O)/C=C/c2ccsc2)C(=O)[C@H]2[C@@]1(C)CC[C@H]1C(=O)O[C@H](c3ccoc3)C[C@]21C	COC(=O)C1CC(OC(=O)/C=C/c2ccsc2)C(=O)C2[C@@]1(C)CCC1C(=O)O[C@H](c3ccoc3)C[C@@]12C	HFQQZBGZKPQOGE-LYKRLLLQSA-N	CHEMBL237	Kappa-type opioid receptor	KOR	EC50	582.0	nM	=	exact	6.2351	pActivity	functional	gpcr_camp	agonist	agonist	2014.0	ChEMBL			526.61	4.76	109.1	0	9	5	5	2	37	0.5	0.312	False	O=C(/C=C/c1ccsc1)OC1CCC2CCC3C(=O)O[C@H](c4ccoc4)CC3C2C1=O	CC(CC1CCC2CCC3C(C)CC(C4CCCC4)CC3C2C1C)CCC1CCCC1	1
PUBCHEM:118713142	CC12CCC3C(=O)OC(CC3(C1C(=O)C(CC2C(=O)OC)OC(=O)C=CC4=CSC=C4)C)C5=COC=C5	COC(=O)C1CC(OC(=O)C=Cc2ccsc2)C(=O)C2C1(C)CCC1C(=O)OC(c3ccoc3)CC12C	HFQQZBGZKPQOGE-UHFFFAOYSA-N	CHEMBL237	Kappa opioid receptor	KOR	EC50	582.0	nM	=	exact	6.2351	pActivity	functional	gpcr_camp	agonist	agonist		PubChem		25193297.0	526.61	4.76	109.1	0	9	5	5	2	37	0.5	0.312	False	O=C(C=Cc1ccsc1)OC1CCC2CCC3C(=O)OC(c4ccoc4)CC3C2C1=O	CC(CCC1CCCC1)CC1CCC2CCC3C(C)CC(C4CCCC4)CC3C2C1C	1
CHEMBL5989506	Cc1ccc2nc(N3CCC(NC4CCCC4)CC3)c(-c3ccncn3)cc2c1	Cc1ccc2nc(N3CCC(NC4CCCC4)CC3)c(-c3ccncn3)cc2c1	HFRTXJNROMUROB-UHFFFAOYSA-N	CHEMBL237	Kappa-type opioid receptor	KOR	IC50	263.0	nM	=	exact	6.58	pActivity	binding	binding_displacement	binding	agonist	2017.0	ChEMBL			387.53	4.5	53.9	1	5	4	5	3	29	0.458	0.714	False	c1ccc2nc(N3CCC(NC4CCCC4)CC3)c(-c3ccncn3)cc2c1	C1CCC(C2CC3CCCCC3CC2C2CCC(CC3CCCC3)CC2)CC1	1
PUBCHEM:2998739	C1CN(CCN1CC(COC2=CC=C(C=C2)S(=O)(=O)N3CCOCC3)O)C4=CC=CC=C4Cl	O=S(=O)(c1ccc(OCC(O)CN2CCN(c3ccccc3Cl)CC2)cc1)N1CCOCC1	HFTBUYNKBZOJMS-UHFFFAOYSA-N	CHEMBL233	Mu opioid receptor	MOR	EC50	92480.0	nM	=	exact	4.034	pActivity	functional	gpcr_generic	antagonist	antagonist		PubChem			496.03	1.92	82.6	1	7	8	4	2	33	0.478	0.599	False	O=S(=O)(c1ccc(OCCCN2CCN(c3ccccc3)CC2)cc1)N1CCOCC1	CC(C)(C1CCCCC1)C1CCC(CCCCC2CCC(C3CCCCC3)CC2)CC1	1
CHEMBL63477	CCN(CC)C(=O)c1ccc(/C(=C2/C[C@H]3CC[C@@H](C2)N3)c2ccccc2)cc1	CCN(CC)C(=O)c1ccc(/C(=C2/C[C@H]3CC[C@@H](C2)N3)c2ccccc2)cc1	HFTDPNTWNMNISE-JEOYDALESA-N	CHEMBL236	Delta-type opioid receptor	DOR	EC50	53.0	nM	=	exact	7.2757	pActivity	functional	binding_displacement	agonist	agonist	2004.0	ChEMBL			374.53	4.88	32.3	1	2	5	4	2	28	0.4	0.808	False	c1ccc(C(=C2C[C@H]3CC[C@@H](C2)N3)c2ccccc2)cc1	C1CCC(C(C2CCCCC2)C2CC3CCC(C3)C2)CC1	1
CHEMBL67846	CCN(CC)C(=O)c1ccc(/C(=C2\C[C@H]3CC[C@@H](C2)N3)c2ccccc2)cc1	CCN(CC)C(=O)c1ccc(/C(=C2\C[C@H]3CC[C@@H](C2)N3)c2ccccc2)cc1	HFTDPNTWNMNISE-QSBCZCASSA-N	CHEMBL236	Delta-type opioid receptor	DOR	EC50	1.8	nM	=	exact	8.7447	pActivity	functional	binding_displacement	agonist	agonist	2004.0	ChEMBL			374.53	4.88	32.3	1	2	5	4	2	28	0.4	0.808	False	c1ccc(C(=C2C[C@H]3CC[C@@H](C2)N3)c2ccccc2)cc1	C1CCC(C(C2CCCCC2)C2CC3CCC(C3)C2)CC1	1
CHEMBL3359814	COC(=O)[C@@H]1C[C@H](OC(C)=O)C(=O)[C@H]2[C@@]1(C)CC[C@H]1C(=O)O[C@H](c3ccoc3C=O)C[C@]21C	COC(=O)C1CC(OC(C)=O)C(=O)C2[C@@]1(C)CCC1C(=O)O[C@H](c3ccoc3C=O)C[C@@]12C	HFTHDLSFSACDFN-HXFNHMSWSA-N	CHEMBL237	Kappa-type opioid receptor	KOR	EC50	7.3	nM	=	exact	8.1367	pActivity	functional	gpcr_camp	agonist	agonist	2014.0	ChEMBL			460.48	2.81	126.2	0	9	4	4	1	33	0.625	0.379	False	O=C1O[C@H](c2ccoc2)CC2C1CCC1CCCC(=O)C12	CC1CC(C2CCCC2)CC2C1CCC1CCCC(C)C12	1
PUBCHEM:118723858	CC(=O)OC1CC(C2(CCC3C(=O)OC(CC3(C2C1=O)C)C4=C(OC=C4)C=O)C)C(=O)OC	COC(=O)C1CC(OC(C)=O)C(=O)C2C1(C)CCC1C(=O)OC(c3ccoc3C=O)CC12C	HFTHDLSFSACDFN-UHFFFAOYSA-N	CHEMBL237	Kappa opioid receptor	KOR	EC50	7.3	nM	=	exact	8.1367	pActivity	functional	gpcr_camp	agonist	agonist		PubChem		25426797.0	460.48	2.81	126.2	0	9	4	4	1	33	0.625	0.379	False	O=C1OC(c2ccoc2)CC2C1CCC1CCCC(=O)C12	CC1CC(C2CCCC2)CC2C1CCC1CCCC(C)C12	1
CHEMBL434944	COC(=O)CN1C(=O)C2(CCN(CC3CCCCCCC3)CC2)c2ccccc21	COC(=O)CN1C(=O)C2(CCN(CC3CCCCCCC3)CC2)c2ccccc21	HFUCMBMATFVNGH-UHFFFAOYSA-N	CHEMBL2014	Nociceptin receptor	NOR	IC50	100.0	nM	=	exact	7.0	pActivity	binding	binding_displacement	binding	unknown	2005.0	ChEMBL			398.55	3.9	49.9	0	4	4	4	1	29	0.667	0.722	False	O=C1Nc2ccccc2C12CCN(CC1CCCCCCC1)CC2	CC1CC2CCCCC2C12CCC(CC1CCCCCCC1)CC2	1
CHEMBL434944	COC(=O)CN1C(=O)C2(CCN(CC3CCCCCCC3)CC2)c2ccccc21	COC(=O)CN1C(=O)C2(CCN(CC3CCCCCCC3)CC2)c2ccccc21	HFUCMBMATFVNGH-UHFFFAOYSA-N	CHEMBL233	Mu-type opioid receptor	MOR	IC50	3550.0	nM	=	exact	5.4498	pActivity	binding	binding_displacement	binding	unknown	2005.0	ChEMBL			398.55	3.9	49.9	0	4	4	4	1	29	0.667	0.722	False	O=C1Nc2ccccc2C12CCN(CC1CCCCCCC1)CC2	CC1CC2CCCCC2C12CCC(CC1CCCCCCC1)CC2	1
PUBCHEM:44404679	COC(=O)CN1C2=CC=CC=C2C3(C1=O)CCN(CC3)CC4CCCCCCC4	COC(=O)CN1C(=O)C2(CCN(CC3CCCCCCC3)CC2)c2ccccc21	HFUCMBMATFVNGH-UHFFFAOYSA-N	CHEMBL236	Delta opioid receptor	DOR	IC50	10000.0	nM	=	exact	5.0	pActivity	binding	binding_displacement	inhibitor	inhibitor		PubChem		16153834.0	398.55	3.9	49.9	0	4	4	4	1	29	0.667	0.722	False	O=C1Nc2ccccc2C12CCN(CC1CCCCCCC1)CC2	CC1CC2CCCCC2C12CCC(CC1CCCCCCC1)CC2	1
CHEMBL434944	COC(=O)CN1C(=O)C2(CCN(CC3CCCCCCC3)CC2)c2ccccc21	COC(=O)CN1C(=O)C2(CCN(CC3CCCCCCC3)CC2)c2ccccc21	HFUCMBMATFVNGH-UHFFFAOYSA-N	CHEMBL237	Kappa-type opioid receptor	KOR	IC50	640.0	nM	=	exact	6.1938	pActivity	binding	binding_displacement	binding	unknown	2005.0	ChEMBL			398.55	3.9	49.9	0	4	4	4	1	29	0.667	0.722	False	O=C1Nc2ccccc2C12CCN(CC1CCCCCCC1)CC2	CC1CC2CCCCC2C12CCC(CC1CCCCCCC1)CC2	1
PUBCHEM:140681730	CC1=CC(=C(N=C1)N2CCC(C(C2)OC)NC3CCCC3)C(=O)NC(=N)C	COC1CN(c2ncc(C)cc2C(=O)N=C(C)N)CCC1NC1CCCC1	HFUGDPAOCYFVQW-UHFFFAOYSA-N	CHEMBL237	Kappa opioid receptor	KOR	IC50	104.0	nM	=	exact	6.983	pActivity	binding	binding_displacement	binding	unknown		PubChem			373.5	2.03	92.8	2	5	5	3	1	27	0.65	0.606	False	c1ccc(N2CCC(NC3CCCC3)CC2)nc1	C1CCC(C2CCC(CC3CCCC3)CC2)CC1	1
BDBM:785835	CO[C@@H]1CN(c2ncc(C)cc2/C(O)=N/C(C)=N)CC[C@@H]1NC1CCCC1	CO[C@@H]1CN(c2ncc(C)cc2C(=O)N=C(C)N)CC[C@@H]1NC1CCCC1	HFUGDPAOCYFVQW-ZWKOTPCHSA-N	CHEMBL237	Kappa opioid receptor	KOR	IC50	104.0	nM	=	exact	6.983	pActivity	binding	binding_displacement	binding	unknown	2025.0	BindingDB			373.5	2.03	92.8	2	5	5	3	1	27	0.65	0.606	False	c1ccc(N2CCC(NC3CCCC3)CC2)nc1	C1CCC(C2CCC(CC3CCCC3)CC2)CC1	1
PUBCHEM:44303112	COC1=CC(=C(C=C1)OC)C2=CC=CN(C2=O)C(CN3CCCC3)C4=CC=CC=C4	COc1ccc(OC)c(-c2cccn(C(CN3CCCC3)c3ccccc3)c2=O)c1	HFYIORXUHHAYHO-UHFFFAOYSA-N	CHEMBL233	Mu opioid receptor	MOR	IC50	5000.0	nM	=	exact	5.301	pActivity	binding	binding_displacement	binding	unknown		PubChem		11755353.0	404.51	4.22	43.7	0	4	7	4	3	30	0.32	0.591	False	O=c1c(-c2ccccc2)cccn1C(CN1CCCC1)c1ccccc1	CC1C(C2CCCCC2)CCCC1C(CC1CCCC1)C1CCCCC1	1
PUBCHEM:44303112	COC1=CC(=C(C=C1)OC)C2=CC=CN(C2=O)C(CN3CCCC3)C4=CC=CC=C4	COc1ccc(OC)c(-c2cccn(C(CN3CCCC3)c3ccccc3)c2=O)c1	HFYIORXUHHAYHO-UHFFFAOYSA-N	CHEMBL236	Delta opioid receptor	DOR	IC50	10000.0	nM	=	exact	5.0	pActivity	binding	binding_displacement	binding	unknown		PubChem		11755353.0	404.51	4.22	43.7	0	4	7	4	3	30	0.32	0.591	False	O=c1c(-c2ccccc2)cccn1C(CN1CCCC1)c1ccccc1	CC1C(C2CCCCC2)CCCC1C(CC1CCCC1)C1CCCCC1	1
CHEMBL64197	COc1ccc(OC)c(-c2cccn(C(CN3CCCC3)c3ccccc3)c2=O)c1	COc1ccc(OC)c(-c2cccn(C(CN3CCCC3)c3ccccc3)c2=O)c1	HFYIORXUHHAYHO-UHFFFAOYSA-N	CHEMBL237	Kappa-type opioid receptor	KOR	IC50	3.44	nM	=	exact	8.4634	pActivity	binding	binding_displacement	binding	__binding__	2002.0	ChEMBL			404.51	4.22	43.7	0	4	7	4	3	30	0.32	0.591	False	O=c1c(-c2ccccc2)cccn1C(CN1CCCC1)c1ccccc1	CC1C(C2CCCCC2)CCCC1C(CC1CCCC1)C1CCCCC1	1
CHEMBL95726	CN(C(=O)Cc1ccc(N=C=S)cc1)[C@H](CN1CCCC1)c1ccccc1	CN(C(=O)Cc1ccc(N=C=S)cc1)[C@H](CN1CCCC1)c1ccccc1	HFZVNQMPSGSXHS-OAQYLSRUSA-N	CHEMBL236	Delta-type opioid receptor	DOR	IC50	150.0	nM	=	exact	6.8239	pActivity	binding	binding_displacement	binding	inhibitor	1994.0	ChEMBL			379.53	4.26	35.9	0	4	7	3	2	27	0.364	0.533	False	O=C(Cc1ccccc1)N[C@H](CN1CCCC1)c1ccccc1	CC(CC1CCCCC1)CC(CC1CCCC1)C1CCCCC1	1
PUBCHEM:19003	CC1(C(N2C(S1)C(C2=O)NC(=O)C3(CCCCC3)N)C(=O)O)C	CC1(C)SC2C(NC(=O)C3(N)CCCCC3)C(=O)N2C1C(=O)O	HGBLNBBNRORJKI-UHFFFAOYSA-N	CHEMBL233	Mu opioid receptor	MOR	AC50	30000.0	nM	=	exact	4.5229	pActivity	unknown	binding_displacement	agonist	unknown		PubChem		37468498.0	341.43	0.28	112.7	3	5	3	3	0	23	0.8	0.636	False	O=C(NC1C(=O)N2CCSC12)C1CCCCC1	CC(CC1C(C)C2CCCC21)C1CCCCC1	1
PUBCHEM:19003	CC1(C(N2C(S1)C(C2=O)NC(=O)C3(CCCCC3)N)C(=O)O)C	CC1(C)SC2C(NC(=O)C3(N)CCCCC3)C(=O)N2C1C(=O)O	HGBLNBBNRORJKI-UHFFFAOYSA-N	CHEMBL236	Delta opioid receptor	DOR	AC50	30000.0	nM	=	exact	4.5229	pActivity	unknown	binding_displacement	agonist	unknown		PubChem		37468498.0	341.43	0.28	112.7	3	5	3	3	0	23	0.8	0.636	False	O=C(NC1C(=O)N2CCSC12)C1CCCCC1	CC(CC1C(C)C2CCCC21)C1CCCCC1	1
PUBCHEM:19003	CC1(C(N2C(S1)C(C2=O)NC(=O)C3(CCCCC3)N)C(=O)O)C	CC1(C)SC2C(NC(=O)C3(N)CCCCC3)C(=O)N2C1C(=O)O	HGBLNBBNRORJKI-UHFFFAOYSA-N	CHEMBL237	Kappa opioid receptor	KOR	AC50	10000.0	nM	=	exact	5.0	pActivity	unknown	binding_displacement	agonist	unknown		PubChem		37468498.0	341.43	0.28	112.7	3	5	3	3	0	23	0.8	0.636	False	O=C(NC1C(=O)N2CCSC12)C1CCCCC1	CC(CC1C(C)C2CCCC21)C1CCCCC1	1
PUBCHEM:65894	CC(C1C2N(C1=O)C(=C(S2)C3CCCO3)C(=O)O)O	CC(O)C1C(=O)N2C(C(=O)O)=C(C3CCCO3)SC12	HGGAKXAHAYOLDJ-UHFFFAOYSA-N	CHEMBL233	Mu opioid receptor	MOR	AC50	30000.0	nM	=	exact	4.5229	pActivity	unknown	binding_displacement	agonist	unknown		PubChem		37468498.0	285.32	0.37	87.1	2	5	3	3	0	19	0.667	0.729	False	O=C1CC2SC(C3CCCO3)=CN12	CC1CC2CC(C3CCCC3)CC12	1
PUBCHEM:44143456	CCN1CCN(CC1)C2=C(C=C3C(=C2)N=C(N3)SC4(CCC(CC4)C5=NN=CO5)C)Cl	CCN1CCN(c2cc3[nH]c(SC4(C)CCC(c5nnco5)CC4)nc3cc2Cl)CC1	HGKNLNTUOBXSNA-UHFFFAOYSA-N	CHEMBL2014	Nociceptin/Orphanin FQ receptor	NOR	EC50	1.1	nM	=	exact	8.9586	pActivity	functional	binding_displacement	antagonist	antagonist		PubChem		19398200.0	461.04	4.95	74.1	1	7	5	5	3	31	0.591	0.577	False	c1nnc(C2CCC(Sc3nc4ccc(N5CCNCC5)cc4[nH]3)CC2)o1	C1CCC(C2CCC3CC(CC4CCC(C5CCCC5)CC4)CC3C2)CC1	1
PUBCHEM:44143456	CCN1CCN(CC1)C2=C(C=C3C(=C2)N=C(N3)SC4(CCC(CC4)C5=NN=CO5)C)Cl	CCN1CCN(c2cc3[nH]c(SC4(C)CCC(c5nnco5)CC4)nc3cc2Cl)CC1	HGKNLNTUOBXSNA-UHFFFAOYSA-N	CHEMBL2014	Nociceptin/Orphanin FQ receptor	NOR	IC50	1.1	nM	=	exact	9.09385	pActivity	binding	binding_displacement	binding	unknown		PubChem		19398200.0	461.04	4.95	74.1	1	7	5	5	3	31	0.591	0.577	False	c1nnc(C2CCC(Sc3nc4ccc(N5CCNCC5)cc4[nH]3)CC2)o1	C1CCC(C2CCC3CC(CC4CCC(C5CCCC5)CC4)CC3C2)CC1	1
BDBM:30017	CCN1CCN(CC1)c1cc2[nH]c(S[C@@]3(C)CC[C@@H](CC3)c3nnco3)nc2cc1Cl |r,wU:14.15,18.22,wD:14.14,(-10.04,.77,;-8.71,,;-7.38,.77,;-7.38,2.31,;-6.04,3.08,;-4.71,2.31,;-4.71,.77,;-6.04,,;-3.38,3.08,;-2.04,2.31,;-.71,3.08,;.76,2.6,;1.66,3.85,;3.2,3.85,;3.97,2.52,;4.74,3.85,;3.48,1.06,;4.51,-.1,;6.01,.21,;6.5,1.67,;5.48,2.82,;7.04,-.94,;6.69,-2.44,;8.01,-3.24,;9.17,-2.23,;8.57,-.81,;.76,5.1,;-.71,4.62,;-2.04,5.39,;-3.38,4.62,;-4.71,5.39,)|	CCN1CCN(c2cc3[nH]c(S[C@]4(C)CC[C@@H](c5nnco5)CC4)nc3cc2Cl)CC1	HGKNLNTUOBXSNA-VVONHTQRSA-N	CHEMBL2014	Nociceptin/Orphanin FQ receptor	NOR	EC50	0.59	nM	=	exact	9.2291	pActivity	functional	generic_functional	agonist	unknown	2009.0	BindingDB	10.1016/j.bmcl.2009.04.022	19398200.0	461.04	4.95	74.1	1	7	5	5	3	31	0.591	0.577	False	c1nnc(C2CCC(Sc3nc4ccc(N5CCNCC5)cc4[nH]3)CC2)o1	C1CCC(C2CCC3CC(CC4CCC(C5CCCC5)CC4)CC3C2)CC1	1
CHEMBL467279	CCN1CCN(c2cc3[nH]c(S[C@]4(C)CC[C@@H](c5nnco5)CC4)nc3cc2Cl)CC1	CCN1CCN(c2cc3[nH]c(S[C@]4(C)CC[C@@H](c5nnco5)CC4)nc3cc2Cl)CC1	HGKNLNTUOBXSNA-VVONHTQRSA-N	CHEMBL2014	Nociceptin receptor	NOR	IC50	1.1	nM	=	exact	9.09385	pActivity	binding	binding_displacement	binding	unknown	2009.0	ChEMBL			461.04	4.95	74.1	1	7	5	5	3	31	0.591	0.577	False	c1nnc(C2CCC(Sc3nc4ccc(N5CCNCC5)cc4[nH]3)CC2)o1	C1CCC(C2CCC3CC(CC4CCC(C5CCCC5)CC4)CC3C2)CC1	1
PUBCHEM:4796915	CC1=C(SC2=NC=NC(=C12)NCC(C3=CC=C(C=C3)OC)N(C)C)C	COc1ccc(C(CNc2ncnc3sc(C)c(C)c23)N(C)C)cc1	HGLOPJZRUUMYDY-UHFFFAOYSA-N	CHEMBL233	Mu opioid receptor	MOR	EC50	6831.0	nM	=	exact	4.59985	pActivity	functional	gpcr_generic	agonist	agonist		PubChem			356.5	4.03	50.3	1	6	6	3	3	25	0.368	0.722	False	c1ccc(CCNc2ncnc3sccc23)cc1	C1CCC(CCCC2CCCC3CCCC23)CC1	1
CHEMBL1567143	COc1ccc(C(CNc2ncnc3sc(C)c(C)c23)N(C)C)cc1	COc1ccc(C(CNc2ncnc3sc(C)c(C)c23)N(C)C)cc1	HGLOPJZRUUMYDY-UHFFFAOYSA-N	CHEMBL236	Delta-type opioid receptor	DOR	EC50	70483.0	nM	=	exact	4.6587	pActivity	functional	gpcr_generic	antagonist	antagonist		ChEMBL			356.5	4.03	50.3	1	6	6	3	3	25	0.368	0.722	False	c1ccc(CCNc2ncnc3sccc23)cc1	C1CCC(CCCC2CCCC3CCCC23)CC1	1
CHEMBL5813138	Cc1ccc2nc(N3CCC(NC[C@H](C)O)CC3)c(-c3nc(C)no3)cc2c1	Cc1ccc2nc(N3CCC(NC[C@H](C)O)CC3)c(-c3nc(C)no3)cc2c1	HGVDPSLWTCEZOP-AWEZNQCLSA-N	CHEMBL237	Kappa-type opioid receptor	KOR	IC50	106.0	nM	=	exact	6.9747	pActivity	binding	binding_displacement	binding	agonist	2017.0	ChEMBL			381.48	2.84	87.3	2	7	5	4	3	28	0.476	0.703	False	c1ccc2nc(N3CCCCC3)c(-c3ncno3)cc2c1	C1CCC(C2CC3CCCCC3CC2C2CCCC2)CC1	1
CHEMBL5791188	Cc1ccc2nc(N3CCC(NC[C@@H](C)O)CC3)c(-c3nc(C)no3)cc2c1	Cc1ccc2nc(N3CCC(NC[C@@H](C)O)CC3)c(-c3nc(C)no3)cc2c1	HGVDPSLWTCEZOP-CQSZACIVSA-N	CHEMBL237	Kappa-type opioid receptor	KOR	IC50	48.0	nM	=	exact	7.3188	pActivity	binding	binding_displacement	binding	agonist	2017.0	ChEMBL			381.48	2.84	87.3	2	7	5	4	3	28	0.476	0.703	False	c1ccc2nc(N3CCCCC3)c(-c3ncno3)cc2c1	C1CCC(C2CC3CCCCC3CC2C2CCCC2)CC1	1
PUBCHEM:16007420	CCCN(CCC)CCNC(=O)C1=CC2=C(S1)N(N=C2C3=CC=C(C=C3)Cl)C	CCCN(CCC)CCNC(=O)c1cc2c(-c3ccc(Cl)cc3)nn(C)c2s1	HGWOFUAZIPRWPO-UHFFFAOYSA-N	CHEMBL233	Mu opioid receptor	MOR	EC50	92480.0	nM	=	exact	4.034	pActivity	functional	gpcr_generic	antagonist	antagonist		PubChem			418.99	4.81	50.2	1	4	9	3	3	28	0.429	0.542	False	c1ccc(-c2n[nH]c3sccc23)cc1	C1CCC(C2CCC3CCCC32)CC1	1
CHEMBL3187156	COC(=O)c1cc(Br)cnc1N1CCC(N(C)C2CCCCC2)CC1	COC(=O)c1cc(Br)cnc1N1CCC(N(C)C2CCCCC2)CC1	HGYWYIFRODIYFX-UHFFFAOYSA-N	CHEMBL237	Kappa-type opioid receptor	KOR	IC50	2700.0	nM	=	exact	5.5686	pActivity	binding	binding_displacement	binding	agonist	2017.0	ChEMBL			410.36	3.86	45.7	0	5	4	3	1	25	0.684	0.706	False	c1ccc(N2CCC(NC3CCCCC3)CC2)nc1	C1CCC(CC2CCC(C3CCCCC3)CC2)CC1	1
CHEMBL5964587	Cc1ccc2nc(N3CCC(NC4CCC(F)(F)CC4)CC3)c(-c3noc(C)n3)cc2c1	Cc1ccc2nc(N3CCC(NC4CCC(F)(F)CC4)CC3)c(-c3noc(C)n3)cc2c1	HHDALJLZXUBAPX-UHFFFAOYSA-N	CHEMBL237	Kappa-type opioid receptor	KOR	IC50	26.0	nM	=	exact	7.585	pActivity	binding	binding_displacement	binding	agonist	2017.0	ChEMBL			441.53	5.04	67.1	1	6	4	5	3	32	0.542	0.612	False	c1ccc2nc(N3CCC(NC4CCCCC4)CC3)c(-c3ncon3)cc2c1	C1CCC(CC2CCC(C3CC4CCCCC4CC3C3CCCC3)CC2)CC1	1
CHEMBL1587149	COc1ccc(CN2CN=C(Nc3nc(C)cc(C)n3)N(Cc3ccc(OC)cc3)C2)cc1	COc1ccc(CN2CN=C(Nc3nc(C)cc(C)n3)N(Cc3ccc(OC)cc3)C2)cc1	HHFTZXSKANTTSL-UHFFFAOYSA-N	CHEMBL233	Mu-type opioid receptor	MOR	EC50	74430.0	nM	=	exact	4.829000000000001	pActivity	functional	gpcr_generic	antagonist	antagonist		ChEMBL			446.56	3.81	75.1	1	8	7	4	3	33	0.32	0.591	False	c1ccc(CN2CN=C(Nc3ncccn3)N(Cc3ccccc3)C2)cc1	C1CCC(CC2CCC(CC3CCCCC3)C(CC3CCCCC3)C2)CC1	1
CHEMBL1587149	COc1ccc(CN2CN=C(Nc3nc(C)cc(C)n3)N(Cc3ccc(OC)cc3)C2)cc1	COc1ccc(CN2CN=C(Nc3nc(C)cc(C)n3)N(Cc3ccc(OC)cc3)C2)cc1	HHFTZXSKANTTSL-UHFFFAOYSA-N	CHEMBL236	Delta-type opioid receptor	DOR	EC50	3961.0	nM	=	exact	5.465949999999999	pActivity	functional	gpcr_generic	antagonist	antagonist		ChEMBL			446.56	3.81	75.1	1	8	7	4	3	33	0.32	0.591	False	c1ccc(CN2CN=C(Nc3ncccn3)N(Cc3ccccc3)C2)cc1	C1CCC(CC2CCC(CC3CCCCC3)C(CC3CCCCC3)C2)CC1	1
PUBCHEM:56330	CCOC(=O)C(CCC1=CC=CC=C1)NC2CCCN3CCCC(N3C2=O)C(=O)O	CCOC(=O)C(CCc1ccccc1)NC1CCCN2CCCC(C(=O)O)N2C1=O	HHHKFGXWKKUNCY-UHFFFAOYSA-N	CHEMBL233	Mu opioid receptor	MOR	AC50	30000.0	nM	=	exact	4.5229	pActivity	unknown	gpcr_generic	agonist	agonist		PubChem		37468498.0	417.51	1.6	99.2	2	6	8	3	1	30	0.591	0.62	False	O=C1C(NCCCc2ccccc2)CCCN2CCCCN12	CC1C(CCCCC2CCCCC2)CCCC2CCCCC21	1
PUBCHEM:56330	CCOC(=O)C(CCC1=CC=CC=C1)NC2CCCN3CCCC(N3C2=O)C(=O)O	CCOC(=O)C(CCc1ccccc1)NC1CCCN2CCCC(C(=O)O)N2C1=O	HHHKFGXWKKUNCY-UHFFFAOYSA-N	CHEMBL236	Delta opioid receptor	DOR	AC50	30000.0	nM	=	exact	4.5229	pActivity	unknown	binding_displacement	agonist	unknown		PubChem		37468498.0	417.51	1.6	99.2	2	6	8	3	1	30	0.591	0.62	False	O=C1C(NCCCc2ccccc2)CCCN2CCCCN12	CC1C(CCCCC2CCCCC2)CCCC2CCCCC21	1
PUBCHEM:56330	CCOC(=O)C(CCC1=CC=CC=C1)NC2CCCN3CCCC(N3C2=O)C(=O)O	CCOC(=O)C(CCc1ccccc1)NC1CCCN2CCCC(C(=O)O)N2C1=O	HHHKFGXWKKUNCY-UHFFFAOYSA-N	CHEMBL237	Kappa opioid receptor	KOR	AC50	30000.0	nM	=	exact	4.5229	pActivity	unknown	binding_displacement	agonist	unknown		PubChem		37468498.0	417.51	1.6	99.2	2	6	8	3	1	30	0.591	0.62	False	O=C1C(NCCCc2ccccc2)CCCN2CCCCN12	CC1C(CCCCC2CCCCC2)CCCC2CCCCC21	1
PUBCHEM:11643449	CCC1(CC2CC(C3=C(CCN(C2)C1)C4=CC=CC=C4N3)(C5=C(C=C6C(=C5)C78CCN9C7C(C=CC9)(C(C(C8N6C)(C(=O)N)O)O)CC)OC)C(=O)OC)O	CCC1(O)CC2CN(CCc3c([nH]c4ccccc34)C(C(=O)OC)(c3cc4c(cc3OC)N(C)C3C(O)(C(N)=O)C(O)C5(CC)C=CCN6CCC43C65)C2)C1	HHJUWIANJFBDHT-UHFFFAOYSA-N	CHEMBL233	Mu opioid receptor	MOR	AC50	30000.0	nM	=	exact	4.5229	pActivity	unknown	gpcr_generic	agonist	agonist		PubChem		37468498.0	753.94	2.73	164.8	5	10	6	9	3	55	0.581	0.187	False	C1=CC2CCC3Nc4ccc(C5CC6CCCN(CCc7c5[nH]c5ccccc75)C6)cc4C34CCN(C1)C24	C1CC2CCC3C4CCCCC4CC3C(C3CCC4CC5CCC6CCCC7CCC5(C4C3)C67)CC(C1)C2	1
PUBCHEM:11643449	CCC1(CC2CC(C3=C(CCN(C2)C1)C4=CC=CC=C4N3)(C5=C(C=C6C(=C5)C78CCN9C7C(C=CC9)(C(C(C8N6C)(C(=O)N)O)O)CC)OC)C(=O)OC)O	CCC1(O)CC2CN(CCc3c([nH]c4ccccc34)C(C(=O)OC)(c3cc4c(cc3OC)N(C)C3C(O)(C(N)=O)C(O)C5(CC)C=CCN6CCC43C65)C2)C1	HHJUWIANJFBDHT-UHFFFAOYSA-N	CHEMBL236	Delta opioid receptor	DOR	AC50	30000.0	nM	=	exact	4.5229	pActivity	unknown	binding_displacement	agonist	unknown		PubChem		37468498.0	753.94	2.73	164.8	5	10	6	9	3	55	0.581	0.187	False	C1=CC2CCC3Nc4ccc(C5CC6CCCN(CCc7c5[nH]c5ccccc75)C6)cc4C34CCN(C1)C24	C1CC2CCC3C4CCCCC4CC3C(C3CCC4CC5CCC6CCCC7CCC5(C4C3)C67)CC(C1)C2	1
PUBCHEM:11643449	CCC1(CC2CC(C3=C(CCN(C2)C1)C4=CC=CC=C4N3)(C5=C(C=C6C(=C5)C78CCN9C7C(C=CC9)(C(C(C8N6C)(C(=O)N)O)O)CC)OC)C(=O)OC)O	CCC1(O)CC2CN(CCc3c([nH]c4ccccc34)C(C(=O)OC)(c3cc4c(cc3OC)N(C)C3C(O)(C(N)=O)C(O)C5(CC)C=CCN6CCC43C65)C2)C1	HHJUWIANJFBDHT-UHFFFAOYSA-N	CHEMBL237	Kappa opioid receptor	KOR	AC50	30000.0	nM	=	exact	4.5229	pActivity	unknown	binding_displacement	agonist	unknown		PubChem		37468498.0	753.94	2.73	164.8	5	10	6	9	3	55	0.581	0.187	False	C1=CC2CCC3Nc4ccc(C5CC6CCCN(CCc7c5[nH]c5ccccc75)C6)cc4C34CCN(C1)C24	C1CC2CCC3C4CCCCC4CC3C(C3CCC4CC5CCC6CCCC7CCC5(C4C3)C67)CC(C1)C2	1
PUBCHEM:136043774	CN(C)CCC1=C2C=C(NC2=CC=C1)C3=NC(=NO3)CCC4CC4	CN(C)CCc1cccc2[nH]c(-c3nc(CCC4CC4)no3)cc12	HHKXXMAUJGDUAK-UHFFFAOYSA-N	CHEMBL2014	Nociceptin/Orphanin FQ receptor	NOR	IC50	1000.0	nM	=	exact	6.0	pActivity	binding	binding_displacement	binding	unknown		PubChem		16621546.0	324.43	3.66	58.0	1	4	7	4	3	24	0.474	0.72	False	c1ccc2[nH]c(-c3nc(CCC4CC4)no3)cc2c1	C1CCC2CC(C3CCC(CCC4CC4)C3)CC2C1	1
PUBCHEM:135400412	C1C(C1(C2=CC=CC=C2)C3=CC=CC=C3)C(=O)NN=CC4=CNC5=CC=CC=C54	O=C(NN=Cc1c[nH]c2ccccc12)C1CC1(c1ccccc1)c1ccccc1	HHLPSPFZUGDXCY-UHFFFAOYSA-N	CHEMBL233	Mu opioid receptor	MOR	EC50	92474.0	nM	=	exact	4.034	pActivity	functional	gpcr_generic	agonist	agonist		PubChem			379.46	4.62	57.2	2	2	5	5	4	29	0.12	0.386	False	O=C(NN=Cc1c[nH]c2ccccc12)C1CC1(c1ccccc1)c1ccccc1	CC(CCCC1CCC2CCCCC21)C1CC1(C1CCCCC1)C1CCCCC1	1
PUBCHEM:135400412	C1C(C1(C2=CC=CC=C2)C3=CC=CC=C3)C(=O)NN=CC4=CNC5=CC=CC=C54	O=C(NN=Cc1c[nH]c2ccccc12)C1CC1(c1ccccc1)c1ccccc1	HHLPSPFZUGDXCY-UHFFFAOYSA-N	CHEMBL236	Delta opioid receptor	DOR	EC50	92474.0	nM	=	exact	4.034	pActivity	functional	gpcr_generic	agonist	agonist		PubChem			379.46	4.62	57.2	2	2	5	5	4	29	0.12	0.386	False	O=C(NN=Cc1c[nH]c2ccccc12)C1CC1(c1ccccc1)c1ccccc1	CC(CCCC1CCC2CCCCC21)C1CC1(C1CCCCC1)C1CCCCC1	1
BDBM:450879	CCc1cc(F)c2nc(N3CCC(CC3)N[C@@H]3CCOC3)c(-c3noc(C)n3)c(C)c2c1	CCc1cc(F)c2nc(N3CCC(N[C@@H]4CCOC4)CC3)c(-c3noc(C)n3)c(C)c2c1	HHSDRPCVEMWTRH-GOSISDBHSA-N	CHEMBL233	Mu opioid receptor	MOR	IC50	1000.0	nM	>	upper_bound	6.0	pActivity	binding	binding_displacement	binding	unknown	2020.0	BindingDB	10.7270/q26w9f41		439.54	3.95	76.3	1	7	5	5	3	32	0.542	0.645	False	c1ccc2nc(N3CCC(N[C@@H]4CCOC4)CC3)c(-c3ncon3)cc2c1	C1CCC(CC2CCC(C3CC4CCCCC4CC3C3CCCC3)CC2)C1	1
CHEMBL5807965	CCc1cc(F)c2nc(N3CCC(N[C@@H]4CCOC4)CC3)c(-c3noc(C)n3)c(C)c2c1	CCc1cc(F)c2nc(N3CCC(N[C@@H]4CCOC4)CC3)c(-c3noc(C)n3)c(C)c2c1	HHSDRPCVEMWTRH-GOSISDBHSA-N	CHEMBL237	Kappa-type opioid receptor	KOR	IC50	5.5	nM	=	exact	8.2596	pActivity	binding	binding_displacement	binding	agonist	2021.0	ChEMBL			439.54	3.95	76.3	1	7	5	5	3	32	0.542	0.645	False	c1ccc2nc(N3CCC(N[C@@H]4CCOC4)CC3)c(-c3ncon3)cc2c1	C1CCC(CC2CCC(C3CC4CCCCC4CC3C3CCCC3)CC2)C1	1
PUBCHEM:137434473	CCC1=CC2=C(C(=C(N=C2C(=C1)F)N3CCC(CC3)NC4CCOC4)C5=NOC(=N5)C)C	CCc1cc(F)c2nc(N3CCC(NC4CCOC4)CC3)c(-c3noc(C)n3)c(C)c2c1	HHSDRPCVEMWTRH-UHFFFAOYSA-N	CHEMBL233	Mu opioid receptor	MOR	IC50	1000.0	nM	=	exact	6.0	pActivity	binding	gpcr_generic	antagonist	antagonist		PubChem			439.54	3.95	76.3	1	7	5	5	3	32	0.542	0.645	False	c1ccc2nc(N3CCC(NC4CCOC4)CC3)c(-c3ncon3)cc2c1	C1CCC(CC2CCC(C3CC4CCCCC4CC3C3CCCC3)CC2)C1	1
PUBCHEM:137434275	CCC1=CC2=C(C(=C(N=C2C(=C1)F)N3CCC(CC3)NC4CCOC4)C5=NOC(=N5)C)C	CCc1cc(F)c2nc(N3CCC(NC4CCOC4)CC3)c(-c3noc(C)n3)c(C)c2c1	HHSDRPCVEMWTRH-UHFFFAOYSA-N	CHEMBL237	Kappa opioid receptor	KOR	IC50	5.5	nM	=	exact	8.2596	pActivity	binding	gpcr_generic	antagonist	antagonist		PubChem			439.54	3.95	76.3	1	7	5	5	3	32	0.542	0.645	False	c1ccc2nc(N3CCC(NC4CCOC4)CC3)c(-c3ncon3)cc2c1	C1CCC(CC2CCC(C3CC4CCCCC4CC3C3CCCC3)CC2)C1	1
PUBCHEM:127036745	CCC(=O)N(CC1CCCCN1CC2=CC3=C(C=C2)C(CCC3)N)C4=CC=CC=C4	CCC(=O)N(CC1CCCCN1Cc1ccc2c(c1)CCCC2N)c1ccccc1	HHUFGVRUAGSDNE-UHFFFAOYSA-N	CHEMBL236	Delta opioid receptor	DOR	IC50	12022.6	nM	=	exact	4.92	pActivity	binding	binding_displacement	binding	unknown		PubChem		26611918.0	405.59	4.82	49.6	1	3	6	4	2	30	0.5	0.749	False	c1ccc(NCC2CCCCN2Cc2ccc3c(c2)CCCC3)cc1	C1CCC(CCC2CCCCC2CC2CCC3CCCCC3C2)CC1	1
CHEMBL3754245	CCC(=O)N(CC1CCCCN1Cc1ccc2c(c1)CCC[C@H]2N)c1ccccc1	CCC(=O)N(CC1CCCCN1Cc1ccc2c(c1)CCC[C@H]2N)c1ccccc1	HHUFGVRUAGSDNE-XSWBTSGESA-N	CHEMBL236	Delta-type opioid receptor	DOR	IC50	12023.0	nM	=	exact	4.92	pActivity	binding	binding_displacement	binding	unknown	2016.0	ChEMBL			405.59	4.82	49.6	1	3	6	4	2	30	0.5	0.749	False	c1ccc(NCC2CCCCN2Cc2ccc3c(c2)CCCC3)cc1	C1CCC(CCC2CCCCC2CC2CCC3CCCCC3C2)CC1	1
PUBCHEM:126713001	CN1C2=C(C=CC=C2OC)C(C3=CC=CC=C3S1(=O)=O)NCCCOC	COCCCNC1c2ccccc2S(=O)(=O)N(C)c2c(OC)cccc21	HHUYLZNXVKTIPZ-UHFFFAOYSA-N	CHEMBL233	Mu opioid receptor	MOR	EC50	20000.0	nM	=	exact	4.699	pActivity	functional	gpcr_generic	agonist	agonist		PubChem			376.48	2.55	67.9	1	5	6	3	2	26	0.368	0.785	False	O=S1(=O)Nc2ccccc2Cc2ccccc21	CC1(C)CC2CCCCC2CC2CCCCC21	1
PUBCHEM:25217787	CC(=O)C1(CCN(CC1)C2=NC=CC(=C2)N)C3=CC=CC=C3	CC(=O)C1(c2ccccc2)CCN(c2cc(N)ccn2)CC1	HHUZCRCCGCQHQE-UHFFFAOYSA-N	CHEMBL233	Mu opioid receptor	MOR	EC50	10000.0	nM	=	exact	5.0	pActivity	functional	gpcr_generic	agonist	agonist		PubChem		19231185.0	295.39	2.79	59.2	1	4	3	3	2	22	0.333	0.946	False	c1ccc(C2CCN(c3ccccn3)CC2)cc1	C1CCC(C2CCC(C3CCCCC3)CC2)CC1	1
CHEMBL494771	CC(=O)C1(c2ccccc2)CCN(c2cc(N)ccn2)CC1	CC(=O)C1(c2ccccc2)CCN(c2cc(N)ccn2)CC1	HHUZCRCCGCQHQE-UHFFFAOYSA-N	CHEMBL236	Delta-type opioid receptor	DOR	EC50	263.0	nM	=	exact	6.58	pActivity	functional	gpcr_camp	agonist	agonist	2009.0	ChEMBL			295.39	2.79	59.2	1	4	3	3	2	22	0.333	0.946	False	c1ccc(C2CCN(c3ccccn3)CC2)cc1	C1CCC(C2CCC(C3CCCCC3)CC2)CC1	1
PUBCHEM:90412260	CNC(=O)N1CC2CC(=CC2C1)C3=CC4=C(C(=CN=C4N3)F)C5=C(C=CC(=C5)F)OC	CNC(=O)N1CC2C=C(c3cc4c(-c5cc(F)ccc5OC)c(F)cnc4[nH]3)CC2C1	HHYFMYBAZZMYSH-UHFFFAOYSA-N	CHEMBL236	Delta opioid receptor	DOR	IC50	201.0	nM	=	exact	6.6968	pActivity	binding	gpcr_generic	inhibitor	inhibitor		PubChem			424.45	4.19	70.2	2	3	3	5	3	31	0.304	0.662	False	C1=C(c2cc3c(-c4ccccc4)ccnc3[nH]2)CC2CNCC12	C1CCC(C2CCCC3CC(C4CC5CCCC5C4)CC32)CC1	1
PUBCHEM:90412260	CNC(=O)N1CC2CC(=CC2C1)C3=CC4=C(C(=CN=C4N3)F)C5=C(C=CC(=C5)F)OC	CNC(=O)N1CC2C=C(c3cc4c(-c5cc(F)ccc5OC)c(F)cnc4[nH]3)CC2C1	HHYFMYBAZZMYSH-UHFFFAOYSA-N	CHEMBL237	Kappa opioid receptor	KOR	IC50	201.0	nM	=	exact	6.6968	pActivity	binding	gpcr_generic	inhibitor	inhibitor		PubChem			424.45	4.19	70.2	2	3	3	5	3	31	0.304	0.662	False	C1=C(c2cc3c(-c4ccccc4)ccnc3[nH]2)CC2CNCC12	C1CCC(C2CCCC3CC(C4CC5CCCC5C4)CC32)CC1	1
PUBCHEM:57697	CC1=CC=CN2C1=NC=C(C2=O)C3=NNN=N3	Cc1cccn2c(=O)c(-c3nn[nH]n3)cnc12	HIANJWSAHKJQTH-UHFFFAOYSA-N	CHEMBL233	Mu opioid receptor	MOR	AC50	30000.0	nM	=	exact	4.5229	pActivity	unknown	gpcr_generic	agonist	agonist		PubChem		37468498.0	228.22	0.18	88.8	1	5	1	3	3	17	0.1	0.642	False	O=c1c(-c2nn[nH]n2)cnc2ccccn12	CC1C2CCCCC2CCC1C1CCCC1	1
PUBCHEM:57697	CC1=CC=CN2C1=NC=C(C2=O)C3=NNN=N3	Cc1cccn2c(=O)c(-c3nn[nH]n3)cnc12	HIANJWSAHKJQTH-UHFFFAOYSA-N	CHEMBL236	Delta opioid receptor	DOR	AC50	30000.0	nM	=	exact	4.5229	pActivity	unknown	binding_displacement	agonist	unknown		PubChem		37468498.0	228.22	0.18	88.8	1	5	1	3	3	17	0.1	0.642	False	O=c1c(-c2nn[nH]n2)cnc2ccccn12	CC1C2CCCCC2CCC1C1CCCC1	1
PUBCHEM:57697	CC1=CC=CN2C1=NC=C(C2=O)C3=NNN=N3	Cc1cccn2c(=O)c(-c3nn[nH]n3)cnc12	HIANJWSAHKJQTH-UHFFFAOYSA-N	CHEMBL237	Kappa opioid receptor	KOR	AC50	30000.0	nM	=	exact	4.5229	pActivity	unknown	binding_displacement	agonist	unknown		PubChem		37468498.0	228.22	0.18	88.8	1	5	1	3	3	17	0.1	0.642	False	O=c1c(-c2nn[nH]n2)cnc2ccccn12	CC1C2CCCCC2CCC1C1CCCC1	1
CHEMBL308128	Cc1cc(O)cc(C)c1C[C@H](N)C(=O)N1Cc2ccccc2C[C@H]1CO	Cc1cc(O)cc(C)c1CC(N)C(=O)N1Cc2ccccc2C[C@H]1CO	HICLVBHTXPRGHR-DIMJTDRSSA-N	CHEMBL233	Mu-type opioid receptor	MOR	IC50	421.0	nM	=	exact	6.3757	pActivity	binding	binding_displacement	binding	__binding__	2001.0	ChEMBL			354.45	1.82	86.8	3	4	4	3	2	26	0.381	0.782	False	O=C(CCc1ccccc1)N1CCc2ccccc2C1	CC(CCC1CCCCC1)C1CCC2CCCCC2C1	1
CHEMBL308128	Cc1cc(O)cc(C)c1C[C@H](N)C(=O)N1Cc2ccccc2C[C@H]1CO	Cc1cc(O)cc(C)c1CC(N)C(=O)N1Cc2ccccc2C[C@H]1CO	HICLVBHTXPRGHR-DIMJTDRSSA-N	CHEMBL236	Delta-type opioid receptor	DOR	IC50	2.0	nM	=	exact	8.699	pActivity	binding	binding_displacement	binding	__binding__	2001.0	ChEMBL			354.45	1.82	86.8	3	4	4	3	2	26	0.381	0.782	False	O=C(CCc1ccccc1)N1CCc2ccccc2C1	CC(CCC1CCCCC1)C1CCC2CCCCC2C1	1
BDBM:50101621	Cc1cc(O)cc(C)c1C[C@H](N)C(=O)N1Cc2ccccc2C[C@H]1CO	Cc1cc(O)cc(C)c1CC(N)C(=O)N1Cc2ccccc2C[C@H]1CO	HICLVBHTXPRGHR-DIMJTDRSSA-N	CHEMBL237	Kappa opioid receptor	KOR	IC50	10000.0	nM	>	upper_bound	5.0	pActivity	binding	binding_displacement	binding	unknown	2001.0	BindingDB	10.1021/jm015532k	11448220.0	354.45	1.82	86.8	3	4	4	3	2	26	0.381	0.782	False	O=C(CCc1ccccc1)N1CCc2ccccc2C1	CC(CCC1CCCCC1)C1CCC2CCCCC2C1	1
PUBCHEM:10893607	CC1=CC(=CC(=C1CC(C(=O)N2CC3=CC=CC=C3CC2CO)N)C)O	Cc1cc(O)cc(C)c1CC(N)C(=O)N1Cc2ccccc2CC1CO	HICLVBHTXPRGHR-UHFFFAOYSA-N	CHEMBL233	Mu opioid receptor	MOR	IC50	421.0	nM	=	exact	6.3757	pActivity	binding	binding_displacement	binding	unknown		PubChem		11448220.0	354.45	1.82	86.8	3	4	4	3	2	26	0.381	0.782	False	O=C(CCc1ccccc1)N1CCc2ccccc2C1	CC(CCC1CCCCC1)C1CCC2CCCCC2C1	1
PUBCHEM:10893607	CC1=CC(=CC(=C1CC(C(=O)N2CC3=CC=CC=C3CC2CO)N)C)O	Cc1cc(O)cc(C)c1CC(N)C(=O)N1Cc2ccccc2CC1CO	HICLVBHTXPRGHR-UHFFFAOYSA-N	CHEMBL236	Delta opioid receptor	DOR	IC50	2.0	nM	=	exact	8.699	pActivity	binding	binding_displacement	binding	unknown		PubChem		11448220.0	354.45	1.82	86.8	3	4	4	3	2	26	0.381	0.782	False	O=C(CCc1ccccc1)N1CCc2ccccc2C1	CC(CCC1CCCCC1)C1CCC2CCCCC2C1	1
PUBCHEM:10893607	CC1=CC(=CC(=C1CC(C(=O)N2CC3=CC=CC=C3CC2CO)N)C)O	Cc1cc(O)cc(C)c1CC(N)C(=O)N1Cc2ccccc2CC1CO	HICLVBHTXPRGHR-UHFFFAOYSA-N	CHEMBL237	Kappa opioid receptor	KOR	IC50	10000.0	nM	=	exact	5.0	pActivity	binding	binding_displacement	binding	unknown		PubChem		11448220.0	354.45	1.82	86.8	3	4	4	3	2	26	0.381	0.782	False	O=C(CCc1ccccc1)N1CCc2ccccc2C1	CC(CCC1CCCCC1)C1CCC2CCCCC2C1	1
PUBCHEM:5730138	COC1=CC=CC(=C1OC)C=CC2=NC3=C(C=CC=C3O)C=C2	COc1cccc(C=Cc2ccc3cccc(O)c3n2)c1OC	HIEUKZAEHOYREI-UHFFFAOYSA-N	CHEMBL233	Mu opioid receptor	MOR	EC50	32000.0	nM	=	exact	4.4949	pActivity	functional	gpcr_generic	agonist	agonist		PubChem			307.35	4.13	51.6	1	4	4	3	3	23	0.105	0.787	False	C(=Cc1ccc2ccccc2n1)c1ccccc1	C1CCC(CCC2CCC3CCCCC3C2)CC1	1
PUBCHEM:5730138	COC1=CC=CC(=C1OC)C=CC2=NC3=C(C=CC=C3O)C=C2	COc1cccc(C=Cc2ccc3cccc(O)c3n2)c1OC	HIEUKZAEHOYREI-UHFFFAOYSA-N	CHEMBL236	Delta opioid receptor	DOR	EC50	32000.0	nM	=	exact	4.4949	pActivity	functional	gpcr_generic	agonist	agonist		PubChem			307.35	4.13	51.6	1	4	4	3	3	23	0.105	0.787	False	C(=Cc1ccc2ccccc2n1)c1ccccc1	C1CCC(CCC2CCC3CCCCC3C2)CC1	1
PUBCHEM:5730138	COC1=CC=CC(=C1OC)C=CC2=NC3=C(C=CC=C3O)C=C2	COc1cccc(C=Cc2ccc3cccc(O)c3n2)c1OC	HIEUKZAEHOYREI-UHFFFAOYSA-N	CHEMBL236	Delta opioid receptor	DOR	IC50	32000.0	nM	=	exact	4.4949	pActivity	binding	gpcr_generic	antagonist	antagonist		PubChem			307.35	4.13	51.6	1	4	4	3	3	23	0.105	0.787	False	C(=Cc1ccc2ccccc2n1)c1ccccc1	C1CCC(CCC2CCC3CCCCC3C2)CC1	1
BDBM:54432	COc1cccc(\C=C\c2ccc3cccc(O)c3n2)c1OC	COc1cccc(C=Cc2ccc3cccc(O)c3n2)c1OC	HIEUKZAEHOYREI-UHFFFAOYSA-N	CHEMBL237	Kappa opioid receptor	KOR	IC50	31500.0	nM	=	exact	4.5017	pActivity	binding	binding_displacement	binding	unknown	2009.0	BindingDB	10.7270/q20c4t6j		307.35	4.13	51.6	1	4	4	3	3	23	0.105	0.787	False	C(=Cc1ccc2ccccc2n1)c1ccccc1	C1CCC(CCC2CCC3CCCCC3C2)CC1	1
PUBCHEM:16190607	C1CCOC(C1)CC2(CCN(CC2)CC3=CC=CC=C3C4=CC=CO4)CO	OCC1(CC2CCCCO2)CCN(Cc2ccccc2-c2ccco2)CC1	HIKUYHZMMMLRKM-UHFFFAOYSA-N	CHEMBL233	Mu opioid receptor	MOR	EC50	4756.0	nM	=	exact	4.6785	pActivity	functional	gpcr_generic	agonist	agonist		PubChem			369.51	4.48	45.8	1	4	6	4	2	27	0.565	0.815	False	c1coc(-c2ccccc2CN2CCC(CC3CCCCO3)CC2)c1	C1CCC(CC2CCC(CC3CCCCC3C3CCCC3)CC2)CC1	1
PUBCHEM:16190607	C1CCOC(C1)CC2(CCN(CC2)CC3=CC=CC=C3C4=CC=CO4)CO	OCC1(CC2CCCCO2)CCN(Cc2ccccc2-c2ccco2)CC1	HIKUYHZMMMLRKM-UHFFFAOYSA-N	CHEMBL236	Delta opioid receptor	DOR	EC50	4756.0	nM	=	exact	4.6785	pActivity	functional	gpcr_generic	agonist	agonist		PubChem			369.51	4.48	45.8	1	4	6	4	2	27	0.565	0.815	False	c1coc(-c2ccccc2CN2CCC(CC3CCCCO3)CC2)c1	C1CCC(CC2CCC(CC3CCCCC3C3CCCC3)CC2)CC1	1
PUBCHEM:90412854	CC(=O)NC1=CC=C(C=C1)CN2CCC(=CC2)C3=CC4=C(C=CN=C4N3)C5=C(C=CC(=C5)F)OC	COc1ccc(F)cc1-c1ccnc2[nH]c(C3=CCN(Cc4ccc(NC(C)=O)cc4)CC3)cc12	HIQLLZONXSJHKP-UHFFFAOYSA-N	CHEMBL236	Delta opioid receptor	DOR	IC50	56.0	nM	=	exact	7.2518	pActivity	binding	gpcr_generic	inhibitor	inhibitor		PubChem			470.55	5.63	70.2	2	4	6	5	4	35	0.214	0.383	False	C1=C(c2cc3c(-c4ccccc4)ccnc3[nH]2)CCN(Cc2ccccc2)C1	C1CCC(CC2CCC(C3CC4CCCC(C5CCCCC5)C4C3)CC2)CC1	1
PUBCHEM:90412854	CC(=O)NC1=CC=C(C=C1)CN2CCC(=CC2)C3=CC4=C(C=CN=C4N3)C5=C(C=CC(=C5)F)OC	COc1ccc(F)cc1-c1ccnc2[nH]c(C3=CCN(Cc4ccc(NC(C)=O)cc4)CC3)cc12	HIQLLZONXSJHKP-UHFFFAOYSA-N	CHEMBL237	Kappa opioid receptor	KOR	IC50	56.0	nM	=	exact	7.2518	pActivity	binding	gpcr_generic	inhibitor	inhibitor		PubChem			470.55	5.63	70.2	2	4	6	5	4	35	0.214	0.383	False	C1=C(c2cc3c(-c4ccccc4)ccnc3[nH]2)CCN(Cc2ccccc2)C1	C1CCC(CC2CCC(C3CC4CCCC(C5CCCCC5)C4C3)CC2)CC1	1
PUBCHEM:90414336	COC1=C(C=C(C=C1)F)C2=C3C=C(NC3=NC=C2)C4=CCN(CC4)CC(=O)N	COc1ccc(F)cc1-c1ccnc2[nH]c(C3=CCN(CC(N)=O)CC3)cc12	HIRDTWFIJMZJPT-UHFFFAOYSA-N	CHEMBL236	Delta opioid receptor	DOR	IC50	28.0	nM	=	exact	7.5528	pActivity	binding	gpcr_generic	inhibitor	inhibitor		PubChem			380.42	2.95	84.2	2	4	5	4	3	28	0.238	0.713	False	C1=C(c2cc3c(-c4ccccc4)ccnc3[nH]2)CCNC1	C1CCC(C2CC3CCCC(C4CCCCC4)C3C2)CC1	1
PUBCHEM:90414336	COC1=C(C=C(C=C1)F)C2=C3C=C(NC3=NC=C2)C4=CCN(CC4)CC(=O)N	COc1ccc(F)cc1-c1ccnc2[nH]c(C3=CCN(CC(N)=O)CC3)cc12	HIRDTWFIJMZJPT-UHFFFAOYSA-N	CHEMBL237	Kappa opioid receptor	KOR	IC50	28.0	nM	=	exact	7.5528	pActivity	binding	gpcr_generic	inhibitor	inhibitor		PubChem			380.42	2.95	84.2	2	4	5	4	3	28	0.238	0.713	False	C1=C(c2cc3c(-c4ccccc4)ccnc3[nH]2)CCNC1	C1CCC(C2CC3CCCC(C4CCCCC4)C3C2)CC1	1
CHEMBL419214	Cc1ncc([N+](=O)[O-])n1CCNC(=O)N1CCC(c2cc(-c3ccc(Cl)cc3Cl)[nH]n2)CC1	Cc1ncc([N+](=O)[O-])n1CCNC(=O)N1CCC(c2cc(-c3ccc(Cl)cc3Cl)[nH]n2)CC1	HISHPKCGBGQDHI-UHFFFAOYSA-N	CHEMBL233	Mu-type opioid receptor	MOR	IC50	2890.0	nM	=	exact	5.5391	pActivity	binding	binding_displacement	binding	unknown	2001.0	ChEMBL			492.37	4.39	122.0	2	5	6	4	3	33	0.381	0.391	False	O=C(NCCn1ccnc1)N1CCC(c2cc(-c3ccccc3)[nH]n2)CC1	CC(CCCC1CCCC1)C1CCC(C2CCC(C3CCCCC3)C2)CC1	1
CHEMBL419214	Cc1ncc([N+](=O)[O-])n1CCNC(=O)N1CCC(c2cc(-c3ccc(Cl)cc3Cl)[nH]n2)CC1	Cc1ncc([N+](=O)[O-])n1CCNC(=O)N1CCC(c2cc(-c3ccc(Cl)cc3Cl)[nH]n2)CC1	HISHPKCGBGQDHI-UHFFFAOYSA-N	CHEMBL236	Delta-type opioid receptor	DOR	IC50	7130.0	nM	=	exact	5.1469	pActivity	binding	binding_displacement	binding	unknown	2001.0	ChEMBL			492.37	4.39	122.0	2	5	6	4	3	33	0.381	0.391	False	O=C(NCCn1ccnc1)N1CCC(c2cc(-c3ccccc3)[nH]n2)CC1	CC(CCCC1CCCC1)C1CCC(C2CCC(C3CCCCC3)C2)CC1	1
PUBCHEM:11092200	CC1=NC=C(N1CCNC(=O)N2CCC(CC2)C3=CC(=NN3)C4=C(C=C(C=C4)Cl)Cl)[N+](=O)[O-]	Cc1ncc([N+](=O)[O-])n1CCNC(=O)N1CCC(c2cc(-c3ccc(Cl)cc3Cl)[nH]n2)CC1	HISHPKCGBGQDHI-UHFFFAOYSA-N	CHEMBL237	Kappa opioid receptor	KOR	IC50	10000.0	nM	=	exact	5.0	pActivity	binding	binding_displacement	inhibitor	inhibitor		PubChem		11585443.0	492.37	4.39	122.0	2	5	6	4	3	33	0.381	0.391	False	O=C(NCCn1ccnc1)N1CCC(c2cc(-c3ccccc3)[nH]n2)CC1	CC(CCCC1CCCC1)C1CCC(C2CCC(C3CCCCC3)C2)CC1	1
CHEMBL238818	COc1ccc(C)c(OC(CCN2CCC(n3c(=O)n(CC(=O)NC4CC4)c4ccccc43)CC2)C(C)C)c1	COc1ccc(C)c(OC(CCN2CCC(n3c(=O)n(CC(=O)NC4CC4)c4ccccc43)CC2)C(C)C)c1	HIUQBKUHVJBHKF-UHFFFAOYSA-N	CHEMBL2014	Nociceptin receptor	NOR	IC50	40.0	nM	=	exact	7.3979	pActivity	binding	gpcr_camp	agonist	agonist	2007.0	ChEMBL			534.7	4.53	77.7	1	5	11	5	3	39	0.548	0.391	False	O=C(Cn1c(=O)n(C2CCN(CCCOc3ccccc3)CC2)c2ccccc21)NC1CC1	CC(CC1CC1)CC1C(C)C(C2CCC(CCCCC3CCCCC3)CC2)C2CCCCC12	1
PUBCHEM:16564	C1C(OC2=CC=CC=C2O1)CN=C(N)N	N=C(N)NCC1COc2ccccc2O1	HIUVKVDQFXDZHU-UHFFFAOYSA-N	CHEMBL233	Mu opioid receptor	MOR	AC50	30000.0	nM	=	exact	4.5229	pActivity	unknown	binding_displacement	agonist	unknown		PubChem		37468498.0	207.23	0.31	80.4	3	3	2	2	1	15	0.3	0.481	False	c1ccc2c(c1)OCCO2	C1CCC2CCCCC2C1	1
CHEMBL610885	COc1ccc2c3c1O[C@H]1C(=O)CC[C@@]4(NC(=O)/C=C/c5ccc([N+](=O)[O-])cc5)[C@@H](C2)N(CC2CC2)CC[C@]314	COc1ccc2c3c1OC1C(=O)CC[C@@]4(NC(=O)/C=C/c5ccc([N+](=O)[O-])cc5)[C@@H](C2)N(CC2CC2)CC[C@]314	HIVXXDSZTCJSFW-QBNHHPLTSA-N	CHEMBL236	Delta-type opioid receptor	DOR	IC50	248.0	nM	=	exact	6.6055	pActivity	binding	binding_displacement	binding	unknown	1993.0	ChEMBL			529.59	3.57	111.0	1	7	7	7	2	39	0.467	0.332	False	O=C(/C=C/c1ccccc1)N[C@@]12CCC(=O)C3Oc4cccc5c4[C@@]31CCN(CC1CC1)[C@@H]2C5	CC(CC12CCC(C)C3CC4CCCC5CC1C(CC1CC1)CCC32C54)CCC1CCCCC1	2
CHEMBL610885	COc1ccc2c3c1O[C@H]1C(=O)CC[C@@]4(NC(=O)/C=C/c5ccc([N+](=O)[O-])cc5)[C@@H](C2)N(CC2CC2)CC[C@]314	COc1ccc2c3c1OC1C(=O)CC[C@@]4(NC(=O)/C=C/c5ccc([N+](=O)[O-])cc5)[C@@H](C2)N(CC2CC2)CC[C@]314	HIVXXDSZTCJSFW-QBNHHPLTSA-N	CHEMBL237	Kappa-type opioid receptor	KOR	IC50	39.1	nM	=	exact	7.4084	pActivity	binding	binding_displacement	binding	unknown	1993.0	ChEMBL			529.59	3.57	111.0	1	7	7	7	2	39	0.467	0.332	False	O=C(/C=C/c1ccccc1)N[C@@]12CCC(=O)C3Oc4cccc5c4[C@@]31CCN(CC1CC1)[C@@H]2C5	CC(CC12CCC(C)C3CC4CCCC5CC1C(CC1CC1)CCC32C54)CCC1CCCCC1	2
PUBCHEM:11849246	COC1=C2C3=C(CC4C5(C3(CCN4CC6CC6)C(O2)C(=O)CC5)NC(=O)C=CC7=CC=C(C=C7)[N+](=O)[O-])C=C1	COc1ccc2c3c1OC1C(=O)CCC4(NC(=O)C=Cc5ccc([N+](=O)[O-])cc5)C(C2)N(CC2CC2)CCC314	HIVXXDSZTCJSFW-UHFFFAOYSA-N	CHEMBL236	Delta opioid receptor	DOR	IC50	248.0	nM	=	exact	6.6055	pActivity	binding	binding_displacement	inhibitor	inhibitor		PubChem		7693944.0	529.59	3.57	111.0	1	7	7	7	2	39	0.467	0.332	False	O=C(C=Cc1ccccc1)NC12CCC(=O)C3Oc4cccc5c4C31CCN(CC1CC1)C2C5	CC(CCC1CCCCC1)CC12CCC(C)C3CC4CCCC5CC1C(CC1CC1)CCC32C54	1
PUBCHEM:11849246	COC1=C2C3=C(CC4C5(C3(CCN4CC6CC6)C(O2)C(=O)CC5)NC(=O)C=CC7=CC=C(C=C7)[N+](=O)[O-])C=C1	COc1ccc2c3c1OC1C(=O)CCC4(NC(=O)C=Cc5ccc([N+](=O)[O-])cc5)C(C2)N(CC2CC2)CCC314	HIVXXDSZTCJSFW-UHFFFAOYSA-N	CHEMBL237	Kappa opioid receptor	KOR	IC50	39.1	nM	=	exact	7.4078	pActivity	binding	binding_displacement	inhibitor	inhibitor		PubChem		7693944.0	529.59	3.57	111.0	1	7	7	7	2	39	0.467	0.332	False	O=C(C=Cc1ccccc1)NC12CCC(=O)C3Oc4cccc5c4C31CCN(CC1CC1)C2C5	CC(CCC1CCCCC1)CC12CCC(C)C3CC4CCCC5CC1C(CC1CC1)CCC32C54	1
PUBCHEM:123935	CC(C(=O)NC(CCC(=O)N)C(=O)O)N	CC(N)C(=O)NC(CCC(N)=O)C(=O)O	HJCMDXDYPOUFDY-UHFFFAOYSA-N	CHEMBL233	Mu opioid receptor	MOR	AC50	30000.0	nM	=	exact	4.5229	pActivity	unknown	gpcr_generic	agonist	agonist		PubChem		37468498.0	217.22	-1.83	135.5	4	4	6	0	0	15	0.625	0.415	False			1
PUBCHEM:123935	CC(C(=O)NC(CCC(=O)N)C(=O)O)N	CC(N)C(=O)NC(CCC(N)=O)C(=O)O	HJCMDXDYPOUFDY-UHFFFAOYSA-N	CHEMBL236	Delta opioid receptor	DOR	AC50	30000.0	nM	=	exact	4.5229	pActivity	unknown	binding_displacement	agonist	unknown		PubChem		37468498.0	217.22	-1.83	135.5	4	4	6	0	0	15	0.625	0.415	False			1
PUBCHEM:123935	CC(C(=O)NC(CCC(=O)N)C(=O)O)N	CC(N)C(=O)NC(CCC(N)=O)C(=O)O	HJCMDXDYPOUFDY-UHFFFAOYSA-N	CHEMBL237	Kappa opioid receptor	KOR	AC50	30000.0	nM	=	exact	4.5229	pActivity	unknown	binding_displacement	agonist	unknown		PubChem		37468498.0	217.22	-1.83	135.5	4	4	6	0	0	15	0.625	0.415	False			1
CHEMBL27779	CCN(CC)C(=O)c1ccc(C(c2ccccc2)N2CCN(CCO)CC2)cc1	CCN(CC)C(=O)c1ccc(C(c2ccccc2)N2CCN(CCO)CC2)cc1	HJHFEEUEXKTIKY-UHFFFAOYSA-N	CHEMBL236	Delta-type opioid receptor	DOR	IC50	5.5	nM	=	exact	8.2596	pActivity	binding	binding_displacement	binding	inhibitor	1999.0	ChEMBL			395.55	2.87	47.0	1	4	8	3	2	29	0.458	0.747	False	c1ccc(C(c2ccccc2)N2CCNCC2)cc1	C1CCC(C(C2CCCCC2)C2CCCCC2)CC1	1
CHEMBL4470425	CC1OC2(CCN(CCc3ccccc3)CC2)CN(c2cncc(F)c2)C1=O	CC1OC2(CCN(CCc3ccccc3)CC2)CN(c2cncc(F)c2)C1=O	HJJBGZORBJLFRB-UHFFFAOYSA-N	CHEMBL233	Mu-type opioid receptor	MOR	EC50	230.0	nM	=	exact	6.6383	pActivity	functional	gpcr_camp	agonist	agonist	2020.0	ChEMBL			383.47	3.05	45.7	0	4	4	4	2	28	0.455	0.814	False	O=C1COC2(CCN(CCc3ccccc3)CC2)CN1c1cccnc1	CC1CCC2(CCC(CCC3CCCCC3)CC2)CC1C1CCCCC1	1
CHEMBL5860373	CC(C)OC(=O)c1cc(Br)cnc1N1CC[C@@H](NC2CCCCC2)[C@H](O)C1	CC(C)OC(=O)c1cc(Br)cnc1N1CC[C@@H](NC2CCCCC2)[C@H](O)C1	HJLHLHBXIPAUCJ-QZTJIDSGSA-N	CHEMBL237	Kappa-type opioid receptor	KOR	IC50	1630.0	nM	=	exact	5.7878	pActivity	binding	binding_displacement	binding	agonist	2017.0	ChEMBL			440.38	3.27	74.7	2	6	5	3	1	27	0.7	0.685	False	c1ccc(N2CCC(NC3CCCCC3)CC2)nc1	C1CCC(CC2CCC(C3CCCCC3)CC2)CC1	1
PUBCHEM:118263697	CC(C)OC(=O)C1=C(N=CC(=C1)Br)N2CCC(C(C2)O)NC3CCCCC3	CC(C)OC(=O)c1cc(Br)cnc1N1CCC(NC2CCCCC2)C(O)C1	HJLHLHBXIPAUCJ-UHFFFAOYSA-N	CHEMBL237	Kappa opioid receptor	KOR	IC50	1630.0	nM	=	exact	5.7878	pActivity	binding	binding_displacement	binding	unknown		PubChem			440.38	3.27	74.7	2	6	5	3	1	27	0.7	0.685	False	c1ccc(N2CCC(NC3CCCCC3)CC2)nc1	C1CCC(CC2CCC(C3CCCCC3)CC2)CC1	1
PUBCHEM:5479	CCS(=O)(=O)CCN1C(=NC=C1[N+](=O)[O-])C	CCS(=O)(=O)CCn1c([N+](=O)[O-])cnc1C	HJLSLZFTEKNLFI-UHFFFAOYSA-N	CHEMBL233	Mu opioid receptor	MOR	AC50	30000.0	nM	=	exact	4.5229	pActivity	unknown	binding_displacement	agonist	unknown		PubChem		37468498.0	247.28	0.53	95.1	0	5	5	1	1	16	0.625	0.558	False	c1c[nH]cn1	C1CCCC1	1
PUBCHEM:5479	CCS(=O)(=O)CCN1C(=NC=C1[N+](=O)[O-])C	CCS(=O)(=O)CCn1c([N+](=O)[O-])cnc1C	HJLSLZFTEKNLFI-UHFFFAOYSA-N	CHEMBL236	Delta opioid receptor	DOR	AC50	30000.0	nM	=	exact	4.5229	pActivity	unknown	binding_displacement	agonist	unknown		PubChem		37468498.0	247.28	0.53	95.1	0	5	5	1	1	16	0.625	0.558	False	c1c[nH]cn1	C1CCCC1	1
PUBCHEM:5479	CCS(=O)(=O)CCN1C(=NC=C1[N+](=O)[O-])C	CCS(=O)(=O)CCn1c([N+](=O)[O-])cnc1C	HJLSLZFTEKNLFI-UHFFFAOYSA-N	CHEMBL237	Kappa opioid receptor	KOR	AC50	10000.0	nM	=	exact	5.0	pActivity	unknown	binding_displacement	agonist	unknown		PubChem		37468498.0	247.28	0.53	95.1	0	5	5	1	1	16	0.625	0.558	False	c1c[nH]cn1	C1CCCC1	1
CHEMBL5884314	COC(=O)c1cc(NC(=O)NC(C)C)cnc1N1CCC(NC2CCCCC2)CC1	COC(=O)c1cc(NC(=O)NC(C)C)cnc1N1CCC(NC2CCCCC2)CC1	HJPYEGZUGWVYAS-UHFFFAOYSA-N	CHEMBL237	Kappa-type opioid receptor	KOR	IC50	17000.0	nM	=	exact	4.7696	pActivity	binding	binding_displacement	binding	agonist	2017.0	ChEMBL			417.55	3.29	95.6	3	6	6	3	1	30	0.682	0.615	False	c1ccc(N2CCC(NC3CCCCC3)CC2)nc1	C1CCC(CC2CCC(C3CCCCC3)CC2)CC1	1
BDBM:50499193	[#6]-[#8]-c1cc(-[#8]-[#6])c(-[#6]\[#6]=[#6](/[#6])-[#6]-[#6]\[#6]=[#6](\[#6])-[#6])c(\[#6]=[#6]\c2ccc(-[#8])c(-[#8])c2-[#6]\[#6]=[#6](\[#6])-[#6])c1	[C]Oc1cc(/[C]=[C]/c2ccc([O])c([O])c2[C][C]=C([C])[C])c([C]/[C]=C(\[C])[C][C][C]=C([C])[C])c(O[C])c1	HJQKBHLADSFHGO-UHFFFAOYSA-N	CHEMBL236	Delta opioid receptor	DOR	EC50	6600.0	nM	=	exact	5.1805	pActivity	functional	gpcr_generic	agonist	unknown	2015.0	BindingDB	10.1016/j.bmcl.2015.10.059	26525865.0	440.37	4.53	58.3	0	2	11	2	2	35	0.0	0.482	False	[C](=[C]\c1ccccc1)/c1ccccc1	[CH]([CH]C1CCCCC1)C1CCCCC1	1
PUBCHEM:2965324	CC(C)OC1=CC=C(C=C1)C(CCNC(C)C2=CC=C(C=C2)OC)C3=CC=CC=C3OC	COc1ccc(C(C)NCCC(c2ccc(OC(C)C)cc2)c2ccccc2OC)cc1	HJQQHUQIDZOELS-UHFFFAOYSA-N	CHEMBL233	Mu opioid receptor	MOR	EC50	11103.0	nM	=	exact	4.4943	pActivity	functional	gpcr_generic	agonist	agonist		PubChem			433.59	6.36	39.7	1	4	11	3	3	32	0.357	0.382	False	c1ccc(CNCCC(c2ccccc2)c2ccccc2)cc1	C1CCC(CCCCC(C2CCCCC2)C2CCCCC2)CC1	1
PUBCHEM:2965324	CC(C)OC1=CC=C(C=C1)C(CCNC(C)C2=CC=C(C=C2)OC)C3=CC=CC=C3OC	COc1ccc(C(C)NCCC(c2ccc(OC(C)C)cc2)c2ccccc2OC)cc1	HJQQHUQIDZOELS-UHFFFAOYSA-N	CHEMBL236	Delta opioid receptor	DOR	EC50	11103.0	nM	=	exact	4.4943	pActivity	functional	gpcr_generic	agonist	agonist		PubChem			433.59	6.36	39.7	1	4	11	3	3	32	0.357	0.382	False	c1ccc(CNCCC(c2ccccc2)c2ccccc2)cc1	C1CCC(CCCCC(C2CCCCC2)C2CCCCC2)CC1	1
CHEMBL3199359	COCC/N=c1\scc(-c2cc(OC)ccc2OC)n1/N=C/c1c[nH]c2ccccc12	COCC/N=c1\scc(-c2cc(OC)ccc2OC)n1N=Cc1c[nH]c2ccccc12	HJTRYLBBSBWKDJ-PLGUPOGLSA-N	CHEMBL237	Kappa-type opioid receptor	KOR	IC50	9650.0	nM	=	exact	5.214700000000001	pActivity	binding	gpcr_beta_arrestin	agonist	agonist		ChEMBL			436.54	4.14	73.1	1	6	8	4	4	31	0.217	0.333	False	N=c1scc(-c2ccccc2)n1N=Cc1c[nH]c2ccccc12	CC1CCC(C2CCCCC2)C1CCC1CCC2CCCCC21	1
BDBM:54807	COCCN=c1scc(-c2cc(OC)ccc2OC)n1N=Cc1c[nH]c2ccccc12 |w:20.21,4.3|	COCCN=c1scc(-c2cc(OC)ccc2OC)n1N=Cc1c[nH]c2ccccc12	HJTRYLBBSBWKDJ-UHFFFAOYSA-N	CHEMBL237	Kappa opioid receptor	KOR	IC50	6753.0	nM	=	exact	5.1705	pActivity	binding	binding_displacement	binding	unknown	2009.0	BindingDB	10.7270/q2765cr5		436.54	4.14	73.1	1	6	8	4	4	31	0.217	0.333	False	N=c1scc(-c2ccccc2)n1N=Cc1c[nH]c2ccccc12	CC1CCC(C2CCCCC2)C1CCC1CCC2CCCCC21	1
BDBM:50045179	COC(=O)N1CCN([C@@H](CN2CCCC2)C1)C(=O)Cc1ccc(Cl)c(Cl)c1	COC(=O)N1CCN(C(=O)Cc2ccc(Cl)c(Cl)c2)[C@@H](CN2CCCC2)C1	HJUAKZYKCANOOZ-HNNXBMFYSA-N	CHEMBL237	Kappa opioid receptor	KOR	IC50	0.02	nM	=	exact	10.699	pActivity	binding	binding_displacement	binding	unknown	1992.0	BindingDB	10.1016/s0960-894x(00)80229-2		414.33	2.91	53.1	0	4	4	3	1	27	0.579	0.761	False	O=C(Cc1ccccc1)N1CCNC[C@@H]1CN1CCCC1	CC(CC1CCCCC1)C1CCCCC1CC1CCCC1	1
PUBCHEM:3505	COC(=O)N1CCN(C(C1)CN2CCCC2)C(=O)CC3=CC(=C(C=C3)Cl)Cl	COC(=O)N1CCN(C(=O)Cc2ccc(Cl)c(Cl)c2)C(CN2CCCC2)C1	HJUAKZYKCANOOZ-UHFFFAOYSA-N	CHEMBL236	Delta opioid receptor	DOR	IC50	10000.0	nM	=	exact	5.0	pActivity	binding	gpcr_generic	inhibitor	inhibitor		PubChem		8393489.0	414.33	2.91	53.1	0	4	4	3	1	27	0.579	0.761	False	O=C(Cc1ccccc1)N1CCNCC1CN1CCCC1	CC(CC1CCCCC1)C1CCCCC1CC1CCCC1	1
BDBM:50027433	COC(=O)N1CCN(C(CN2CCCC2)C1)C(=O)Cc1ccc(Cl)c(Cl)c1	COC(=O)N1CCN(C(=O)Cc2ccc(Cl)c(Cl)c2)C(CN2CCCC2)C1	HJUAKZYKCANOOZ-UHFFFAOYSA-N	CHEMBL237	Kappa opioid receptor	KOR	IC50	0.041	nM	=	exact	10.3872	pActivity	binding	binding_displacement	binding	unknown	1993.0	BindingDB	10.1021/jm00067a004	8393489.0	414.33	2.91	53.1	0	4	4	3	1	27	0.579	0.761	False	O=C(Cc1ccccc1)N1CCNCC1CN1CCCC1	CC(CC1CCCCC1)C1CCCCC1CC1CCCC1	1
BDBM:462029	COCCOCCN1CC[C@]23CCCC[C@H]2[C@H]1Cc1ccc(Nc2ccnnc2)cc31	COCCOCCN1CC[C@]23CCCC[C@H]2[C@H]1Cc1ccc(Nc2ccnnc2)cc13	HJWUNVQEAYMLGM-ICDZXHCJSA-N	CHEMBL233	Mu opioid receptor	MOR	IC50	1000.0	nM	>	upper_bound	6.0	pActivity	binding	binding_displacement	binding	unknown	2020.0	BindingDB	10.7270/q2mc932j		422.57	3.94	59.5	1	6	8	5	2	31	0.6	0.65	False	c1cc(Nc2ccc3c(c2)[C@@]24CCCC[C@H]2[C@@H](C3)NCC4)cnn1	C1CCC(CC2CCC3CC4CCCC5(CCCCC45)C3C2)CC1	1
PUBCHEM:122695605	COCCOCCN1CCC23CCCCC2C1CC4=C3C=C(C=C4)NC5=CN=NC=C5	COCCOCCN1CCC23CCCCC2C1Cc1ccc(Nc2ccnnc2)cc13	HJWUNVQEAYMLGM-UHFFFAOYSA-N	CHEMBL233	Mu opioid receptor	MOR	IC50	1000.0	nM	=	exact	6.0	pActivity	binding	binding_displacement	inhibitor	inhibitor		PubChem			422.57	3.94	59.5	1	6	8	5	2	31	0.6	0.65	False	c1cc(Nc2ccc3c(c2)C24CCCCC2C(C3)NCC4)cnn1	C1CCC(CC2CCC3CC4CCCC5(CCCCC45)C3C2)CC1	1
CHEMBL5821746	CN(C)C(=O)C1(NCC[C@H]2CC[C@@H](c3ccc(F)cc3Cl)CC2)CCCC1	CN(C)C(=O)C1(NCC[C@H]2CC[C@@H](c3ccc(F)cc3Cl)CC2)CCCC1	HKAAKUUKLIHXCL-CALCHBBNSA-N	CHEMBL2014	Nociceptin receptor	NOR	IC50	550.0	nM	=	exact	6.2596	pActivity	binding	binding_displacement	binding	allosteric_modulator	2022.0	ChEMBL			394.96	5.13	32.3	1	2	6	3	1	27	0.682	0.725	False	c1ccc([C@H]2CC[C@@H](CCNC3CCCC3)CC2)cc1	C1CCC(C2CCC(CCCC3CCCC3)CC2)CC1	1
PUBCHEM:153338563	CN(C)C(=O)C1(CCCC1)NCCC2CCC(CC2)C3=C(C=C(C=C3)F)Cl	CN(C)C(=O)C1(NCCC2CCC(c3ccc(F)cc3Cl)CC2)CCCC1	HKAAKUUKLIHXCL-UHFFFAOYSA-N	CHEMBL2014	Nociceptin/Orphanin FQ receptor	NOR	IC50	550.0	nM	=	exact	6.2596	pActivity	binding	binding_displacement	binding	unknown		PubChem			394.96	5.13	32.3	1	2	6	3	1	27	0.682	0.725	False	c1ccc(C2CCC(CCNC3CCCC3)CC2)cc1	C1CCC(C2CCC(CCCC3CCCC3)CC2)CC1	1
PUBCHEM:11849247	CC1=CC=CC=C1C=CC(=O)NC23CCC(=O)C4C25CCN(C3CC6=C5C(=C(C=C6)OC)O4)CC7CC7	COc1ccc2c3c1OC1C(=O)CCC4(NC(=O)C=Cc5ccccc5C)C(C2)N(CC2CC2)CCC314	HKFWFMQRXDJWRR-UHFFFAOYSA-N	CHEMBL233	Mu opioid receptor	MOR	EC50	2.6	nM	=	exact	8.585	pActivity	functional	binding_displacement	agonist	agonist		PubChem		16913723.0	498.62	3.97	67.9	1	5	6	7	2	37	0.484	0.611	False	O=C(C=Cc1ccccc1)NC12CCC(=O)C3Oc4cccc5c4C31CCN(CC1CC1)C2C5	CC(CCC1CCCCC1)CC12CCC(C)C3CC4CCCC5CC1C(CC1CC1)CCC32C54	1
PUBCHEM:11849247	CC1=CC=CC=C1C=CC(=O)NC23CCC(=O)C4C25CCN(C3CC6=C5C(=C(C=C6)OC)O4)CC7CC7	COc1ccc2c3c1OC1C(=O)CCC4(NC(=O)C=Cc5ccccc5C)C(C2)N(CC2CC2)CCC314	HKFWFMQRXDJWRR-UHFFFAOYSA-N	CHEMBL236	Delta opioid receptor	DOR	EC50	20.9	nM	=	exact	7.6799	pActivity	functional	binding_displacement	agonist	agonist		PubChem		16913723.0	498.62	3.97	67.9	1	5	6	7	2	37	0.484	0.611	False	O=C(C=Cc1ccccc1)NC12CCC(=O)C3Oc4cccc5c4C31CCN(CC1CC1)C2C5	CC(CCC1CCCCC1)CC12CCC(C)C3CC4CCCC5CC1C(CC1CC1)CCC32C54	1
PUBCHEM:11849247	CC1=CC=CC=C1C=CC(=O)NC23CCC(=O)C4C25CCN(C3CC6=C5C(=C(C=C6)OC)O4)CC7CC7	COc1ccc2c3c1OC1C(=O)CCC4(NC(=O)C=Cc5ccccc5C)C(C2)N(CC2CC2)CCC314	HKFWFMQRXDJWRR-UHFFFAOYSA-N	CHEMBL237	Kappa opioid receptor	KOR	EC50	1.8	nM	=	exact	8.7447	pActivity	functional	binding_displacement	agonist	agonist		PubChem		16913723.0	498.62	3.97	67.9	1	5	6	7	2	37	0.484	0.611	False	O=C(C=Cc1ccccc1)NC12CCC(=O)C3Oc4cccc5c4C31CCN(CC1CC1)C2C5	CC(CCC1CCCCC1)CC12CCC(C)C3CC4CCCC5CC1C(CC1CC1)CCC32C54	1
CHEMBL611400	COc1ccc2c3c1O[C@H]1C(=O)CC[C@@]4(NC(=O)/C=C/c5ccccc5C)[C@@H](C2)N(CC2CC2)CC[C@]314	COc1ccc2c3c1OC1C(=O)CC[C@@]4(NC(=O)/C=C/c5ccccc5C)[C@@H](C2)N(CC2CC2)CC[C@]314	HKFWFMQRXDJWRR-VQZAYEOISA-N	CHEMBL233	Mu-type opioid receptor	MOR	EC50	2.6	nM	=	exact	8.585	pActivity	functional	binding_displacement	agonist	agonist	2006.0	ChEMBL			498.62	3.97	67.9	1	5	6	7	2	37	0.484	0.611	False	O=C(/C=C/c1ccccc1)N[C@@]12CCC(=O)C3Oc4cccc5c4[C@@]31CCN(CC1CC1)[C@@H]2C5	CC(CC12CCC(C)C3CC4CCCC5CC1C(CC1CC1)CCC32C54)CCC1CCCCC1	1
CHEMBL611400	COc1ccc2c3c1O[C@H]1C(=O)CC[C@@]4(NC(=O)/C=C/c5ccccc5C)[C@@H](C2)N(CC2CC2)CC[C@]314	COc1ccc2c3c1OC1C(=O)CC[C@@]4(NC(=O)/C=C/c5ccccc5C)[C@@H](C2)N(CC2CC2)CC[C@]314	HKFWFMQRXDJWRR-VQZAYEOISA-N	CHEMBL236	Delta-type opioid receptor	DOR	EC50	20.9	nM	=	exact	7.6799	pActivity	functional	binding_displacement	agonist	agonist	2006.0	ChEMBL			498.62	3.97	67.9	1	5	6	7	2	37	0.484	0.611	False	O=C(/C=C/c1ccccc1)N[C@@]12CCC(=O)C3Oc4cccc5c4[C@@]31CCN(CC1CC1)[C@@H]2C5	CC(CC12CCC(C)C3CC4CCCC5CC1C(CC1CC1)CCC32C54)CCC1CCCCC1	1
CHEMBL611400	COc1ccc2c3c1O[C@H]1C(=O)CC[C@@]4(NC(=O)/C=C/c5ccccc5C)[C@@H](C2)N(CC2CC2)CC[C@]314	COc1ccc2c3c1OC1C(=O)CC[C@@]4(NC(=O)/C=C/c5ccccc5C)[C@@H](C2)N(CC2CC2)CC[C@]314	HKFWFMQRXDJWRR-VQZAYEOISA-N	CHEMBL237	Kappa-type opioid receptor	KOR	EC50	1.8	nM	=	exact	8.7447	pActivity	functional	binding_displacement	agonist	agonist	2006.0	ChEMBL			498.62	3.97	67.9	1	5	6	7	2	37	0.484	0.611	False	O=C(/C=C/c1ccccc1)N[C@@]12CCC(=O)C3Oc4cccc5c4[C@@]31CCN(CC1CC1)[C@@H]2C5	CC(CC12CCC(C)C3CC4CCCC5CC1C(CC1CC1)CCC32C54)CCC1CCCCC1	1
BDBM:50193536	COc1ccc2CC3N(CC4CC4)CC[C@@]45[C@@H](Oc1c24)C(=O)CC[C@@]35NC(=O)\C=C\c1ccccc1C |TLB:4:5:24:8.14.13,18:19:24:8.14.13|	COc1ccc2c3c1OC1C(=O)CC[C@@]4(NC(=O)/C=C/c5ccccc5C)C(C2)N(CC2CC2)CC[C@]314	HKFWFMQRXDJWRR-ZYBVLCHWSA-N	CHEMBL233	Mu opioid receptor	MOR	EC50	2.6	nM	=	exact	8.585	pActivity	functional	gpcr_generic	agonist	unknown	2006.0	BindingDB	10.1021/jm0604777	16913723.0	498.62	3.97	67.9	1	5	6	7	2	37	0.484	0.611	False	O=C(/C=C/c1ccccc1)N[C@@]12CCC(=O)C3Oc4cccc5c4[C@@]31CCN(CC1CC1)C2C5	CC(CC12CCC(C)C3CC4CCCC5CC1C(CC1CC1)CCC32C54)CCC1CCCCC1	1
BDBM:50193536	COc1ccc2CC3N(CC4CC4)CC[C@@]45[C@@H](Oc1c24)C(=O)CC[C@@]35NC(=O)\C=C\c1ccccc1C |TLB:4:5:24:8.14.13,18:19:24:8.14.13|	COc1ccc2c3c1OC1C(=O)CC[C@@]4(NC(=O)/C=C/c5ccccc5C)C(C2)N(CC2CC2)CC[C@]314	HKFWFMQRXDJWRR-ZYBVLCHWSA-N	CHEMBL236	Delta opioid receptor	DOR	EC50	21.0	nM	=	exact	7.6778	pActivity	functional	gpcr_generic	agonist	unknown	2006.0	BindingDB	10.1021/jm0604777	16913723.0	498.62	3.97	67.9	1	5	6	7	2	37	0.484	0.611	False	O=C(/C=C/c1ccccc1)N[C@@]12CCC(=O)C3Oc4cccc5c4[C@@]31CCN(CC1CC1)C2C5	CC(CC12CCC(C)C3CC4CCCC5CC1C(CC1CC1)CCC32C54)CCC1CCCCC1	1
BDBM:50193536	COc1ccc2CC3N(CC4CC4)CC[C@@]45[C@@H](Oc1c24)C(=O)CC[C@@]35NC(=O)\C=C\c1ccccc1C |TLB:4:5:24:8.14.13,18:19:24:8.14.13|	COc1ccc2c3c1OC1C(=O)CC[C@@]4(NC(=O)/C=C/c5ccccc5C)C(C2)N(CC2CC2)CC[C@]314	HKFWFMQRXDJWRR-ZYBVLCHWSA-N	CHEMBL237	Kappa opioid receptor	KOR	EC50	1.8	nM	=	exact	8.7447	pActivity	functional	gpcr_generic	agonist	unknown	2006.0	BindingDB	10.1021/jm0604777	16913723.0	498.62	3.97	67.9	1	5	6	7	2	37	0.484	0.611	False	O=C(/C=C/c1ccccc1)N[C@@]12CCC(=O)C3Oc4cccc5c4[C@@]31CCN(CC1CC1)C2C5	CC(CC12CCC(C)C3CC4CCCC5CC1C(CC1CC1)CCC32C54)CCC1CCCCC1	1
CHEMBL5820908	c1cnc(-c2cc3ccccc3nc2N2CCC(NC3CCOCC3)CC2)nc1	c1cnc(-c2cc3ccccc3nc2N2CCC(NC3CCOCC3)CC2)nc1	HKHOLGQTCACOGY-UHFFFAOYSA-N	CHEMBL237	Kappa-type opioid receptor	KOR	IC50	298.0	nM	=	exact	6.5258	pActivity	binding	binding_displacement	binding	agonist	2017.0	ChEMBL			389.5	3.43	63.2	1	6	4	5	3	29	0.435	0.738	False	c1cnc(-c2cc3ccccc3nc2N2CCC(NC3CCOCC3)CC2)nc1	C1CCC(CC2CCC(C3CC4CCCCC4CC3C3CCCCC3)CC2)CC1	1
CHEMBL3339379	O=C(NCCc1ccccc1)C1=N[C@@]23CC[C@]1(O)C1Oc4c(O)ccc5c4C12CCN(CC1CC1)C3C5	O=C(NCCc1ccccc1)C1=N[C@@]23CC[C@]1(O)C1Oc4c(O)ccc5c4C12CCN(CC1CC1)C3C5	HKIHGXVMQLQUIN-LBWTYPISSA-N	CHEMBL233	Mu-type opioid receptor	MOR	EC50	1.09	nM	=	exact	8.9606	pActivity	functional	binding_displacement	agonist	agonist	2014.0	ChEMBL			499.61	2.51	94.4	3	6	6	9	2	37	0.533	0.568	False	O=C(NCCc1ccccc1)C1=N[C@@]23CCC1C1Oc4cccc5c4C12CCN(CC1CC1)C3C5	CC(CCCC1CCCCC1)C1CC23CCC1C1CC4CCCC5CC2C(CC2CC2)CCC13C54	1
BDBM:50102832	Oc1ccc2CC3N(CC4CC4)CCC45C(Oc1c24)[C@@]1(O)CC[C@@]35N=C1C(=O)NCCc1ccccc1	O=C(NCCc1ccccc1)C1=N[C@@]23CC[C@]1(O)C1Oc4c(O)ccc5c4C12CCN(CC1CC1)C3C5	HKIHGXVMQLQUIN-LBWTYPISSA-N	CHEMBL236	Delta opioid receptor	DOR	EC50	1000.0	nM	>	upper_bound	6.0	pActivity	functional	gpcr_generic	agonist	unknown	2014.0	BindingDB	10.1016/j.bmcl.2014.09.029	25283554.0	499.61	2.51	94.4	3	6	6	9	2	37	0.533	0.568	False	O=C(NCCc1ccccc1)C1=N[C@@]23CCC1C1Oc4cccc5c4C12CCN(CC1CC1)C3C5	CC(CCCC1CCCCC1)C1CC23CCC1C1CC4CCCC5CC2C(CC2CC2)CCC13C54	1
CHEMBL3339379	O=C(NCCc1ccccc1)C1=N[C@@]23CC[C@]1(O)C1Oc4c(O)ccc5c4C12CCN(CC1CC1)C3C5	O=C(NCCc1ccccc1)C1=N[C@@]23CC[C@]1(O)C1Oc4c(O)ccc5c4C12CCN(CC1CC1)C3C5	HKIHGXVMQLQUIN-LBWTYPISSA-N	CHEMBL237	Kappa-type opioid receptor	KOR	EC50	0.18	nM	=	exact	9.7447	pActivity	functional	binding_displacement	agonist	agonist	2014.0	ChEMBL			499.61	2.51	94.4	3	6	6	9	2	37	0.533	0.568	False	O=C(NCCc1ccccc1)C1=N[C@@]23CCC1C1Oc4cccc5c4C12CCN(CC1CC1)C3C5	CC(CCCC1CCCCC1)C1CC23CCC1C1CC4CCCC5CC2C(CC2CC2)CCC13C54	1
PUBCHEM:118716010	C1CC1CN2CCC34C5C6(CCC3(C2CC7=C4C(=C(C=C7)O)O5)N=C6C(=O)NCCC8=CC=CC=C8)O	O=C(NCCc1ccccc1)C1=NC23CCC1(O)C1Oc4c(O)ccc5c4C12CCN(CC1CC1)C3C5	HKIHGXVMQLQUIN-UHFFFAOYSA-N	CHEMBL233	Mu opioid receptor	MOR	EC50	1.09	nM	=	exact	8.9626	pActivity	functional	binding_displacement	agonist	agonist		PubChem		25283554.0	499.61	2.51	94.4	3	6	6	9	2	37	0.533	0.568	False	O=C(NCCc1ccccc1)C1=NC23CCC1C1Oc4cccc5c4C12CCN(CC1CC1)C3C5	CC(CCCC1CCCCC1)C1CC23CCC1C1CC4CCCC5CC2C(CC2CC2)CCC13C54	1
PUBCHEM:118716010	C1CC1CN2CCC34C5C6(CCC3(C2CC7=C4C(=C(C=C7)O)O5)N=C6C(=O)NCCC8=CC=CC=C8)O	O=C(NCCc1ccccc1)C1=NC23CCC1(O)C1Oc4c(O)ccc5c4C12CCN(CC1CC1)C3C5	HKIHGXVMQLQUIN-UHFFFAOYSA-N	CHEMBL236	Delta opioid receptor	DOR	EC50	1000.0	nM	=	exact	6.0	pActivity	functional	binding_displacement	agonist	agonist		PubChem		25283554.0	499.61	2.51	94.4	3	6	6	9	2	37	0.533	0.568	False	O=C(NCCc1ccccc1)C1=NC23CCC1C1Oc4cccc5c4C12CCN(CC1CC1)C3C5	CC(CCCC1CCCCC1)C1CC23CCC1C1CC4CCCC5CC2C(CC2CC2)CCC13C54	1
PUBCHEM:118716010	C1CC1CN2CCC34C5C6(CCC3(C2CC7=C4C(=C(C=C7)O)O5)N=C6C(=O)NCCC8=CC=CC=C8)O	O=C(NCCc1ccccc1)C1=NC23CCC1(O)C1Oc4c(O)ccc5c4C12CCN(CC1CC1)C3C5	HKIHGXVMQLQUIN-UHFFFAOYSA-N	CHEMBL237	Kappa opioid receptor	KOR	EC50	0.18	nM	=	exact	9.7447	pActivity	functional	binding_displacement	agonist	agonist		PubChem		25283554.0	499.61	2.51	94.4	3	6	6	9	2	37	0.533	0.568	False	O=C(NCCc1ccccc1)C1=NC23CCC1C1Oc4cccc5c4C12CCN(CC1CC1)C3C5	CC(CCCC1CCCCC1)C1CC23CCC1C1CC4CCCC5CC2C(CC2CC2)CCC13C54	1
PUBCHEM:90411966	C1CC(CNC1)C2=CC3=C(C=CN=C3N2)C4=C(C=CC(=N4)OCC5=CN=CC=C5)Cl	Clc1ccc(OCc2cccnc2)nc1-c1ccnc2[nH]c(C3CCCNC3)cc12	HKIMRQWFGAKZQN-UHFFFAOYSA-N	CHEMBL236	Delta opioid receptor	DOR	IC50	80.0	nM	=	exact	7.0969	pActivity	binding	gpcr_generic	inhibitor	inhibitor		PubChem			419.92	4.72	75.7	2	5	5	5	4	30	0.261	0.489	False	c1cncc(COc2cccc(-c3ccnc4[nH]c(C5CCCNC5)cc34)n2)c1	C1CCC(CCC2CCCC(C3CCCC4CC(C5CCCCC5)CC43)C2)CC1	1
PUBCHEM:90411966	C1CC(CNC1)C2=CC3=C(C=CN=C3N2)C4=C(C=CC(=N4)OCC5=CN=CC=C5)Cl	Clc1ccc(OCc2cccnc2)nc1-c1ccnc2[nH]c(C3CCCNC3)cc12	HKIMRQWFGAKZQN-UHFFFAOYSA-N	CHEMBL237	Kappa opioid receptor	KOR	IC50	80.0	nM	=	exact	7.0969	pActivity	binding	gpcr_generic	inhibitor	inhibitor		PubChem			419.92	4.72	75.7	2	5	5	5	4	30	0.261	0.489	False	c1cncc(COc2cccc(-c3ccnc4[nH]c(C5CCCNC5)cc34)n2)c1	C1CCC(CCC2CCCC(C3CCCC4CC(C5CCCCC5)CC43)C2)CC1	1
PUBCHEM:6839	CN1C(=O)CC(C1=O)C2=CC=CC=C2	Cn1c(O)cc(-c2ccccc2)c1O	HKISVIYTVBXSEX-UHFFFAOYSA-N	CHEMBL233	Mu opioid receptor	MOR	AC50	30000.0	nM	=	exact	4.5229	pActivity	unknown	binding_displacement	agonist	unknown		PubChem		37468498.0	189.21	2.1	45.4	2	2	1	2	2	14	0.091	0.721	False	c1ccc(-c2cc[nH]c2)cc1	C1CCC(C2CCCC2)CC1	1
PUBCHEM:6839	CN1C(=O)CC(C1=O)C2=CC=CC=C2	Cn1c(O)cc(-c2ccccc2)c1O	HKISVIYTVBXSEX-UHFFFAOYSA-N	CHEMBL236	Delta opioid receptor	DOR	AC50	30000.0	nM	=	exact	4.5229	pActivity	unknown	binding_displacement	agonist	unknown		PubChem		37468498.0	189.21	2.1	45.4	2	2	1	2	2	14	0.091	0.721	False	c1ccc(-c2cc[nH]c2)cc1	C1CCC(C2CCCC2)CC1	1
PUBCHEM:6839	CN1C(=O)CC(C1=O)C2=CC=CC=C2	Cn1c(O)cc(-c2ccccc2)c1O	HKISVIYTVBXSEX-UHFFFAOYSA-N	CHEMBL237	Kappa opioid receptor	KOR	AC50	10000.0	nM	=	exact	5.0	pActivity	unknown	binding_displacement	agonist	unknown		PubChem		37468498.0	189.21	2.1	45.4	2	2	1	2	2	14	0.091	0.721	False	c1ccc(-c2cc[nH]c2)cc1	C1CCC(C2CCCC2)CC1	1
BDBM:50459347	Clc1ccc2[nH]c(=O)n(C3CCN(Cc4ccccc4Cl)CC3)c2c1	O=c1[nH]c2ccc(Cl)cc2n1C1CCN(Cc2ccccc2Cl)CC1	HKJKGJJOZMSAOS-UHFFFAOYSA-N	CHEMBL233	Mu opioid receptor	MOR	EC50	148.0	nM	=	exact	6.8297	pActivity	functional	gpcr_generic	agonist	unknown	2018.0	BindingDB	10.1021/acs.jmedchem.8b01136	30199635.0	376.29	4.47	41.0	1	2	3	4	3	25	0.316	0.733	False	O=c1[nH]c2ccccc2n1C1CCN(Cc2ccccc2)CC1	CC1CC2CCCCC2C1C1CCC(CC2CCCCC2)CC1	1
PUBCHEM:3176482	CC1=CC2=C(C=C1)C=C(C(=O)N2)C(C3=NN=NN3CC4=CC=CC=C4)N5CCC6=CC=CC=C65	Cc1ccc2cc(C(c3nnnn3Cc3ccccc3)N3CCc4ccccc43)c(=O)[nH]c2c1	HKTXMLSEGYKOND-UHFFFAOYSA-N	CHEMBL233	Mu opioid receptor	MOR	EC50	11315.0	nM	=	exact	4.49015	pActivity	functional	gpcr_generic	agonist	agonist		PubChem			448.53	4.02	79.7	1	5	5	6	5	34	0.185	0.439	False	O=c1[nH]c2ccccc2cc1C(c1nnnn1Cc1ccccc1)N1CCc2ccccc21	CC1CC2CCCCC2CC1C(C1CCCC1CC1CCCCC1)C1CCC2CCCCC21	1
PUBCHEM:3176482	CC1=CC2=C(C=C1)C=C(C(=O)N2)C(C3=NN=NN3CC4=CC=CC=C4)N5CCC6=CC=CC=C65	Cc1ccc2cc(C(c3nnnn3Cc3ccccc3)N3CCc4ccccc43)c(=O)[nH]c2c1	HKTXMLSEGYKOND-UHFFFAOYSA-N	CHEMBL236	Delta opioid receptor	DOR	EC50	11315.0	nM	=	exact	4.49015	pActivity	functional	gpcr_generic	agonist	agonist		PubChem			448.53	4.02	79.7	1	5	5	6	5	34	0.185	0.439	False	O=c1[nH]c2ccccc2cc1C(c1nnnn1Cc1ccccc1)N1CCc2ccccc21	CC1CC2CCCCC2CC1C(C1CCCC1CC1CCCCC1)C1CCC2CCCCC21	1
CHEMBL46160	Cc1cc(O)cc(C)c1CC(N)C(=O)N1Cc2cc(-c3cc4ccccc4o3)ccc2C[C@H]1C(=O)O	Cc1cc(O)cc(C)c1CC(N)C(=O)N1Cc2cc(-c3cc4ccccc4o3)ccc2CC1C(=O)O	HKVDELXIQDZGLV-UHFFFAOYSA-N	CHEMBL233	Mu-type opioid receptor	MOR	IC50	2440.0	nM	=	exact	5.6126	pActivity	binding	binding_displacement	binding	__binding__	2000.0	ChEMBL			484.55	4.33	117.0	3	5	5	5	4	36	0.241	0.388	False	O=C(CCc1ccccc1)N1CCc2ccc(-c3cc4ccccc4o3)cc2C1	CC(CCC1CCCCC1)C1CCC2CCC(C3CC4CCCCC4C3)CC2C1	2
CHEMBL46160	Cc1cc(O)cc(C)c1CC(N)C(=O)N1Cc2cc(-c3cc4ccccc4o3)ccc2C[C@H]1C(=O)O	Cc1cc(O)cc(C)c1CC(N)C(=O)N1Cc2cc(-c3cc4ccccc4o3)ccc2CC1C(=O)O	HKVDELXIQDZGLV-UHFFFAOYSA-N	CHEMBL236	Delta-type opioid receptor	DOR	IC50	52.85	nM	=	exact	7.2776	pActivity	binding	binding_displacement	binding	__binding__	2000.0	ChEMBL			484.55	4.33	117.0	3	5	5	5	4	36	0.241	0.388	False	O=C(CCc1ccccc1)N1CCc2ccc(-c3cc4ccccc4o3)cc2C1	CC(CCC1CCCCC1)C1CCC2CCC(C3CC4CCCCC4C3)CC2C1	2
PUBCHEM:44292426	CC1=CC(=CC(=C1CC(C(=O)N2CC3=C(CC2C(=O)O)C=CC(=C3)C4=CC5=CC=CC=C5O4)N)C)O	Cc1cc(O)cc(C)c1CC(N)C(=O)N1Cc2cc(-c3cc4ccccc4o3)ccc2CC1C(=O)O	HKVDELXIQDZGLV-UHFFFAOYSA-N	CHEMBL237	Kappa opioid receptor	KOR	IC50	10000.0	nM	=	exact	5.0	pActivity	binding	binding_displacement	binding	unknown		PubChem		10673103.0	484.55	4.33	117.0	3	5	5	5	4	36	0.241	0.388	False	O=C(CCc1ccccc1)N1CCc2ccc(-c3cc4ccccc4o3)cc2C1	CC(CCC1CCCCC1)C1CCC2CCC(C3CC4CCCCC4C3)CC2C1	1
PUBCHEM:26879	C1CSC2=NC(CN21)C3=CC=CC=C3	c1ccc(C2CN3CCSC3=N2)cc1	HLFSDGLLUJUHTE-UHFFFAOYSA-N	CHEMBL233	Mu opioid receptor	MOR	AC50	30000.0	nM	=	exact	4.5229	pActivity	unknown	binding_displacement	agonist	unknown		PubChem		37468498.0	204.3	2.15	15.6	0	3	1	3	1	14	0.364	0.696	False	c1ccc(C2CN3CCSC3=N2)cc1	C1CCC(C2CC3CCCC3C2)CC1	1
PUBCHEM:26879	C1CSC2=NC(CN21)C3=CC=CC=C3	c1ccc(C2CN3CCSC3=N2)cc1	HLFSDGLLUJUHTE-UHFFFAOYSA-N	CHEMBL236	Delta opioid receptor	DOR	AC50	30000.0	nM	=	exact	4.5229	pActivity	unknown	binding_displacement	agonist	unknown		PubChem		37468498.0	204.3	2.15	15.6	0	3	1	3	1	14	0.364	0.696	False	c1ccc(C2CN3CCSC3=N2)cc1	C1CCC(C2CC3CCCC3C2)CC1	1
PUBCHEM:26879	C1CSC2=NC(CN21)C3=CC=CC=C3	c1ccc(C2CN3CCSC3=N2)cc1	HLFSDGLLUJUHTE-UHFFFAOYSA-N	CHEMBL237	Kappa opioid receptor	KOR	AC50	30000.0	nM	=	exact	4.5229	pActivity	unknown	binding_displacement	agonist	unknown		PubChem		37468498.0	204.3	2.15	15.6	0	3	1	3	1	14	0.364	0.696	False	c1ccc(C2CN3CCSC3=N2)cc1	C1CCC(C2CC3CCCC3C2)CC1	1
CHEMBL6195968	COCCOCCN1CC[C@@]23CC(=O)CC[C@H]2[C@H]1Cc1ccc(OC)cc13	COCCOCCN1CC[C@@]23CC(=O)CC[C@H]2[C@H]1Cc1ccc(OC)cc13	HLGHCTKNMLXKNC-KSEOMHKRSA-N	CHEMBL233	Mu-type opioid receptor	MOR	IC50	550.0	nM	=	exact	6.2596	pActivity	binding	binding_displacement	binding	__binding__	2020.0	ChEMBL			373.49	2.6	48.0	0	5	7	4	1	27	0.682	0.688	False	O=C1CC[C@H]2[C@H]3Cc4ccccc4[C@]2(CCN3)C1	CC1CCC2C3CCCC2(C1)C1CCCCC1C3	1
BDBM:461938	COCCOCCN1CC[C@]23CC(=O)CC[C@H]2[C@H]1Cc1ccc(OC)cc31	COCCOCCN1CC[C@]23CC(=O)CC[C@H]2[C@H]1Cc1ccc(OC)cc13	HLGHCTKNMLXKNC-NNWRFLSQSA-N	CHEMBL233	Mu opioid receptor	MOR	IC50	550.0	nM	=	exact	6.2596	pActivity	binding	binding_displacement	binding	unknown	2020.0	BindingDB	10.7270/q2mc932j		373.49	2.6	48.0	0	5	7	4	1	27	0.682	0.688	False	O=C1CC[C@H]2[C@H]3Cc4ccccc4[C@@]2(CCN3)C1	CC1CCC2C3CCCC2(C1)C1CCCCC1C3	1
PUBCHEM:122689981	COCCOCCN1CCC23CC(=O)CCC2C1CC4=C3C=C(C=C4)OC	COCCOCCN1CCC23CC(=O)CCC2C1Cc1ccc(OC)cc13	HLGHCTKNMLXKNC-UHFFFAOYSA-N	CHEMBL233	Mu opioid receptor	MOR	IC50	550.0	nM	=	exact	6.2596	pActivity	binding	binding_displacement	inhibitor	inhibitor		PubChem			373.49	2.6	48.0	0	5	7	4	1	27	0.682	0.688	False	O=C1CCC2C3Cc4ccccc4C2(CCN3)C1	CC1CCC2C3CCCC2(C1)C1CCCCC1C3	1
PUBCHEM:90412045	CN1CCCC1C2=CC3=C(C=CN=C3N2)C4=C(C=CC(=C4)F)OC	COc1ccc(F)cc1-c1ccnc2[nH]c(C3CCCN3C)cc12	HLLHPNZRPHCXPJ-UHFFFAOYSA-N	CHEMBL236	Delta opioid receptor	DOR	IC50	430.0	nM	=	exact	6.3665	pActivity	binding	gpcr_generic	inhibitor	inhibitor		PubChem			325.39	4.14	41.2	1	3	3	4	3	24	0.316	0.787	False	c1ccc(-c2ccnc3[nH]c(C4CCCN4)cc23)cc1	C1CCC(C2CCCC3CC(C4CCCC4)CC32)CC1	1
PUBCHEM:90412045	CN1CCCC1C2=CC3=C(C=CN=C3N2)C4=C(C=CC(=C4)F)OC	COc1ccc(F)cc1-c1ccnc2[nH]c(C3CCCN3C)cc12	HLLHPNZRPHCXPJ-UHFFFAOYSA-N	CHEMBL237	Kappa opioid receptor	KOR	IC50	430.0	nM	=	exact	6.3665	pActivity	binding	gpcr_generic	inhibitor	inhibitor		PubChem			325.39	4.14	41.2	1	3	3	4	3	24	0.316	0.787	False	c1ccc(-c2ccnc3[nH]c(C4CCCN4)cc23)cc1	C1CCC(C2CCCC3CC(C4CCCC4)CC32)CC1	1
BDBM:461956	COc1cccc(c1)C(=O)Nc1ccc2C[C@@H]3[C@@H]4CCCC[C@]4(CCN3C)c2c1	COc1cccc(C(=O)Nc2ccc3c(c2)[C@@]24CCCC[C@H]2[C@@H](C3)N(C)CC4)c1	HLQJYWFNRUZHGG-QQKQFIJSSA-N	CHEMBL233	Mu opioid receptor	MOR	IC50	1000.0	nM	>	upper_bound	6.0	pActivity	binding	binding_displacement	binding	unknown	2020.0	BindingDB	10.7270/q2mc932j		390.53	4.64	41.6	1	3	3	5	2	29	0.48	0.83	False	O=C(Nc1ccc2c(c1)[C@@]13CCCC[C@H]1[C@@H](C2)NCC3)c1ccccc1	CC(CC1CCC2CC3CCCC4(CCCCC34)C2C1)C1CCCCC1	1
PUBCHEM:122695594	CN1CCC23CCCCC2C1CC4=C3C=C(C=C4)NC(=O)C5=CC(=CC=C5)OC	COc1cccc(C(=O)Nc2ccc3c(c2)C24CCCCC2C(C3)N(C)CC4)c1	HLQJYWFNRUZHGG-UHFFFAOYSA-N	CHEMBL233	Mu opioid receptor	MOR	IC50	1000.0	nM	=	exact	6.0	pActivity	binding	binding_displacement	inhibitor	inhibitor		PubChem			390.53	4.64	41.6	1	3	3	5	2	29	0.48	0.83	False	O=C(Nc1ccc2c(c1)C13CCCCC1C(C2)NCC3)c1ccccc1	CC(CC1CCC2CC3CCCC4(CCCCC34)C2C1)C1CCCCC1	1
PUBCHEM:172459539	CC(CN(C1=CC=CC=N1)C(=O)C2CC2)N3CCN(CC3)C4=CC=CC=C4	CC(CN(C(=O)C1CC1)c1ccccn1)N1CCN(c2ccccc2)CC1	HLURNPXHLSBDDK-UHFFFAOYSA-N	CHEMBL233	Mu opioid receptor	MOR	EC50	1000.0	nM	=	exact	6.0	pActivity	functional	gpcr_camp	agonist	agonist		PubChem		38015878.0	364.49	3.04	39.7	0	4	6	4	2	27	0.455	0.79	False	O=C(C1CC1)N(CCN1CCN(c2ccccc2)CC1)c1ccccn1	CC(C1CC1)C(CCC1CCC(C2CCCCC2)CC1)C1CCCCC1	1
PUBCHEM:3655	C1CC(C2=C(C3=CC=CC=C3N=C2C1)N)O	Nc1c2c(nc3ccccc13)CCCC2O	HLVVITIHAZBPKB-UHFFFAOYSA-N	CHEMBL233	Mu opioid receptor	MOR	AC50	30000.0	nM	=	exact	4.5229	pActivity	unknown	binding_displacement	agonist	unknown		PubChem		37468498.0	214.27	2.19	59.1	2	3	0	3	2	16	0.308	0.706	False	c1ccc2nc3c(cc2c1)CCCC3	C1CCC2CC3CCCCC3CC2C1	1
PUBCHEM:3655	C1CC(C2=C(C3=CC=CC=C3N=C2C1)N)O	Nc1c2c(nc3ccccc13)CCCC2O	HLVVITIHAZBPKB-UHFFFAOYSA-N	CHEMBL236	Delta opioid receptor	DOR	AC50	30000.0	nM	=	exact	4.5229	pActivity	unknown	binding_displacement	agonist	unknown		PubChem		37468498.0	214.27	2.19	59.1	2	3	0	3	2	16	0.308	0.706	False	c1ccc2nc3c(cc2c1)CCCC3	C1CCC2CC3CCCCC3CC2C1	1
CHEMBL425897	CN(C(=O)Cc1ccc(CNS(C)(=O)=O)cc1)[C@H](CN1CC[C@H](O)C1)c1ccccc1	CN(C(=O)Cc1ccc(CNS(C)(=O)=O)cc1)[C@H](CN1CC[C@H](O)C1)c1ccccc1	HLZPUXJHOJGNRM-FCHUYYIVSA-N	CHEMBL237	Kappa-type opioid receptor	KOR	EC50	1.2	nM	=	exact	8.9208	pActivity	functional	binding_displacement	agonist	agonist	2005.0	ChEMBL			445.59	1.54	90.0	2	5	9	3	2	31	0.435	0.611	False	O=C(Cc1ccccc1)N[C@H](CN1CCCC1)c1ccccc1	CC(CC1CCCCC1)CC(CC1CCCC1)C1CCCCC1	1
PUBCHEM:9931954	CNCC1=CC=C(C=C1)C2=C3CCNC(=O)C4=C3C(=CC(=C4)F)N2	CNCc1ccc(-c2[nH]c3cc(F)cc4c3c2CCNC4=O)cc1	HMABYWSNWIZPAG-UHFFFAOYSA-N	CHEMBL233	Mu opioid receptor	MOR	AC50	30000.0	nM	=	exact	4.5229	pActivity	unknown	binding_displacement	agonist	unknown		PubChem		37468498.0	323.37	2.98	56.9	3	2	3	4	3	24	0.211	0.694	False	O=C1NCCc2c(-c3ccccc3)[nH]c3cccc1c23	CC1CCCC2C(C3CCCCC3)CC3CCCC1C32	1
PUBCHEM:2273	C1=CSC(=C1)CNC2=CC(=C(C=C2C3=NNN=N3)S(=O)(=O)N)Cl	NS(=O)(=O)c1cc(-c2nn[nH]n2)c(NCc2cccs2)cc1Cl	HMEDEBAJARCKCT-UHFFFAOYSA-N	CHEMBL233	Mu opioid receptor	MOR	AC50	30000.0	nM	=	exact	4.5229	pActivity	unknown	gpcr_generic	agonist	agonist		PubChem		37468498.0	370.85	1.84	126.6	3	7	5	3	3	23	0.083	0.629	False	c1csc(CNc2ccccc2-c2nn[nH]n2)c1	C1CCC(CCC2CCCCC2C2CCCC2)C1	1
PUBCHEM:2273	C1=CSC(=C1)CNC2=CC(=C(C=C2C3=NNN=N3)S(=O)(=O)N)Cl	NS(=O)(=O)c1cc(-c2nn[nH]n2)c(NCc2cccs2)cc1Cl	HMEDEBAJARCKCT-UHFFFAOYSA-N	CHEMBL236	Delta opioid receptor	DOR	AC50	30000.0	nM	=	exact	4.5229	pActivity	unknown	binding_displacement	agonist	unknown		PubChem		37468498.0	370.85	1.84	126.6	3	7	5	3	3	23	0.083	0.629	False	c1csc(CNc2ccccc2-c2nn[nH]n2)c1	C1CCC(CCC2CCCCC2C2CCCC2)C1	1
PUBCHEM:2273	C1=CSC(=C1)CNC2=CC(=C(C=C2C3=NNN=N3)S(=O)(=O)N)Cl	NS(=O)(=O)c1cc(-c2nn[nH]n2)c(NCc2cccs2)cc1Cl	HMEDEBAJARCKCT-UHFFFAOYSA-N	CHEMBL237	Kappa opioid receptor	KOR	AC50	30000.0	nM	=	exact	4.5229	pActivity	unknown	binding_displacement	agonist	unknown		PubChem		37468498.0	370.85	1.84	126.6	3	7	5	3	3	23	0.083	0.629	False	c1csc(CNc2ccccc2-c2nn[nH]n2)c1	C1CCC(CCC2CCCCC2C2CCCC2)C1	1
CHEMBL1698841	CN(C)C(CN=C(S)Nc1cccc(Cl)c1)c1cccnc1	CN(C)C(CNC(=S)Nc1cccc(Cl)c1)c1cccnc1	HMFFVRVJSZPZTN-UHFFFAOYSA-N	CHEMBL233	Mu-type opioid receptor	MOR	EC50	7495.0	nM	=	exact	5.757350000000001	pActivity	functional	gpcr_generic	antagonist	antagonist		ChEMBL			334.88	3.32	40.2	2	3	5	2	2	22	0.25	0.821	False	S=C(NCCc1cccnc1)Nc1ccccc1	CC(CCCC1CCCCC1)CC1CCCCC1	1
CHEMBL1698841	CN(C)C(CN=C(S)Nc1cccc(Cl)c1)c1cccnc1	CN(C)C(CNC(=S)Nc1cccc(Cl)c1)c1cccnc1	HMFFVRVJSZPZTN-UHFFFAOYSA-N	CHEMBL236	Delta-type opioid receptor	DOR	EC50	20454.0	nM	=	exact	5.53935	pActivity	functional	gpcr_generic	antagonist	antagonist		ChEMBL			334.88	3.32	40.2	2	3	5	2	2	22	0.25	0.821	False	S=C(NCCc1cccnc1)Nc1ccccc1	CC(CCCC1CCCCC1)CC1CCCCC1	1
PUBCHEM:75818336	CN(C)C(CNC(=O)NCC1=CC(=CC=C1)F)C2=CC(=CC=C2)F	CN(C)C(CNC(=O)NCc1cccc(F)c1)c1cccc(F)c1	HMFQCEMVTYTRFJ-UHFFFAOYSA-N	CHEMBL2014	Nociceptin/Orphanin FQ receptor	NOR	EC50	0.00806	nM	=	exact	11.0937	pActivity	functional	gpcr_camp	agonist	agonist		PubChem		37437352.0	333.38	3.07	44.4	2	2	6	2	2	24	0.278	0.853	False	O=C(NCCc1ccccc1)NCc1ccccc1	CC(CCCC1CCCCC1)CCC1CCCCC1	1
PUBCHEM:75818336	CN(C)C(CNC(=O)NCC1=CC(=CC=C1)F)C2=CC(=CC=C2)F	CN(C)C(CNC(=O)NCc1cccc(F)c1)c1cccc(F)c1	HMFQCEMVTYTRFJ-UHFFFAOYSA-N	CHEMBL233	Mu opioid receptor	MOR	EC50	0.00643	nM	=	exact	11.1918	pActivity	functional	gpcr_camp	agonist	agonist		PubChem		37437352.0	333.38	3.07	44.4	2	2	6	2	2	24	0.278	0.853	False	O=C(NCCc1ccccc1)NCc1ccccc1	CC(CCCC1CCCCC1)CCC1CCCCC1	1
BDBM:601159	CNC(=O)c1ccc(C[C@@H](CNC(=O)CC(c2ccc(F)cn2)C2(CC2)C(F)(F)F)N(C)C)c(Cl)c1 |r|	CNC(=O)c1ccc(C[C@@H](CNC(=O)CC(c2ccc(F)cn2)C2(C(F)(F)F)CC2)N(C)C)c(Cl)c1	HMGGGRVDNVQQNJ-OYKVQYDMSA-N	CHEMBL233	Mu opioid receptor	MOR	IC50	3000.0	nM	>	upper_bound	5.5229	pActivity	binding	binding_displacement	binding	unknown	2023.0	BindingDB	10.7270/q2qc07g3		528.98	4.34	74.3	2	4	10	3	2	36	0.48	0.45	False	O=C(CC(c1ccccn1)C1CC1)NCCCc1ccccc1	CC(CCCCC1CCCCC1)CC(C1CCCCC1)C1CC1	1
PUBCHEM:165405255	CNC(=O)C1=CC(=C(C=C1)CC(CNC(=O)CC(C2=NC=C(C=C2)F)C3(CC3)C(F)(F)F)N(C)C)Cl	CNC(=O)c1ccc(CC(CNC(=O)CC(c2ccc(F)cn2)C2(C(F)(F)F)CC2)N(C)C)c(Cl)c1	HMGGGRVDNVQQNJ-UHFFFAOYSA-N	CHEMBL233	Mu opioid receptor	MOR	IC50	3000.0	nM	=	exact	5.5229	pActivity	binding	gpcr_camp	agonist	agonist		PubChem			528.98	4.34	74.3	2	4	10	3	2	36	0.48	0.45	False	O=C(CC(c1ccccn1)C1CC1)NCCCc1ccccc1	CC(CCCCC1CCCCC1)CC(C1CCCCC1)C1CC1	1
PUBCHEM:5356	C1CCS(=O)(=O)N(C1)C2=CC=C(C=C2)S(=O)(=O)N	NS(=O)(=O)c1ccc(N2CCCCS2(=O)=O)cc1	HMHVCUVYZFYAJI-UHFFFAOYSA-N	CHEMBL233	Mu opioid receptor	MOR	AC50	30000.0	nM	=	exact	4.5229	pActivity	unknown	gpcr_generic	agonist	agonist		PubChem		37468498.0	290.37	0.26	97.5	1	4	2	2	1	18	0.4	0.845	False	O=S1(=O)CCCCN1c1ccccc1	CC1(C)CCCCC1C1CCCCC1	1
PUBCHEM:5356	C1CCS(=O)(=O)N(C1)C2=CC=C(C=C2)S(=O)(=O)N	NS(=O)(=O)c1ccc(N2CCCCS2(=O)=O)cc1	HMHVCUVYZFYAJI-UHFFFAOYSA-N	CHEMBL236	Delta opioid receptor	DOR	AC50	30000.0	nM	=	exact	4.5229	pActivity	unknown	binding_displacement	agonist	unknown		PubChem		37468498.0	290.37	0.26	97.5	1	4	2	2	1	18	0.4	0.845	False	O=S1(=O)CCCCN1c1ccccc1	CC1(C)CCCCC1C1CCCCC1	1
CHEMBL328560	NS(=O)(=O)c1ccc(N2CCCCS2(=O)=O)cc1	NS(=O)(=O)c1ccc(N2CCCCS2(=O)=O)cc1	HMHVCUVYZFYAJI-UHFFFAOYSA-N	CHEMBL237	Kappa-type opioid receptor	KOR	AC50	21000.0	nM	=	exact	4.6778	pActivity	unknown	binding_displacement	binding	__binding__	2023.0	ChEMBL			290.37	0.26	97.5	1	4	2	2	1	18	0.4	0.845	False	O=S1(=O)CCCCN1c1ccccc1	CC1(C)CCCCC1C1CCCCC1	1
PUBCHEM:124037298	CN1CCC23C4C1CC5=C2C(=C(C=C5)OC)OC3C(C=C4)OCCOCCOC	COCCOCCOC1C=CC2C3Cc4ccc(OC)c5c4C2(CCN3C)C1O5	HMKPGTFNJXGKMA-UHFFFAOYSA-N	CHEMBL233	Mu opioid receptor	MOR	EC50	5145.0	nM	=	exact	5.2886	pActivity	functional	gpcr_calcium	agonist	agonist		PubChem			401.5	2.19	49.4	0	6	8	5	1	29	0.652	0.492	False	C1=CC2C3Cc4cccc5c4C2(CCN3)C(C1)O5	C1CC2CC3CCCC45C(CCCC34)CC(C1)C25	1
PUBCHEM:124037298	CN1CCC23C4C1CC5=C2C(=C(C=C5)OC)OC3C(C=C4)OCCOCCOC	COCCOCCOC1C=CC2C3Cc4ccc(OC)c5c4C2(CCN3C)C1O5	HMKPGTFNJXGKMA-UHFFFAOYSA-N	CHEMBL237	Kappa opioid receptor	KOR	EC50	40103.0	nM	=	exact	4.3968	pActivity	functional	gpcr_calcium	agonist	agonist		PubChem			401.5	2.19	49.4	0	6	8	5	1	29	0.652	0.492	False	C1=CC2C3Cc4cccc5c4C2(CCN3)C(C1)O5	C1CC2CC3CCCC45C(CCCC34)CC(C1)C25	1
CHEMBL3937789	COCCOCCO[C@H]1C=CC2C3Cc4ccc(OC)c5c4[C@@]2(CCN3C)C1O5	COCCOCCO[C@H]1C=CC2C3Cc4ccc(OC)c5c4[C@@]2(CCN3C)C1O5	HMKPGTFNJXGKMA-XLPKQRTJSA-N	CHEMBL233	Mu-type opioid receptor	MOR	EC50	5145.0	nM	=	exact	5.2886	pActivity	functional	gpcr_camp	agonist	unknown	2016.0	ChEMBL			401.5	2.19	49.4	0	6	8	5	1	29	0.652	0.492	False	C1=CC2C3Cc4cccc5c4[C@@]2(CCN3)C(C1)O5	C1CC2CC3CCCC45C(CCCC34)CC(C1)C25	1
CHEMBL3937789	COCCOCCO[C@H]1C=CC2C3Cc4ccc(OC)c5c4[C@@]2(CCN3C)C1O5	COCCOCCO[C@H]1C=CC2C3Cc4ccc(OC)c5c4[C@@]2(CCN3C)C1O5	HMKPGTFNJXGKMA-XLPKQRTJSA-N	CHEMBL237	Kappa-type opioid receptor	KOR	EC50	40103.0	nM	=	exact	4.3968	pActivity	functional	gpcr_camp	agonist	unknown	2016.0	ChEMBL			401.5	2.19	49.4	0	6	8	5	1	29	0.652	0.492	False	C1=CC2C3Cc4cccc5c4[C@@]2(CCN3)C(C1)O5	C1CC2CC3CCCC45C(CCCC34)CC(C1)C25	1
BDBM:50363348	[#6]-[#7](-[#6]-[#6]-[#8])-[#6](=O)-c1ccc(cc1)-[#6](=[#6]-1/[#6]-[#6]-[#7](-[#6]-c2cscn2)-[#6]-[#6]-1)\c1cccc2cccnc12	[C]N([C][C][O])C(=O)c1ccc(C(=C2[C][C]N([C]c3cscn3)[C][C]2)c2cccc3cccnc23)cc1	HMOFZAGWZKQTQV-UHFFFAOYSA-N	CHEMBL233	Mu opioid receptor	MOR	IC50	460.0	nM	=	exact	6.3372	pActivity	binding	binding_displacement	binding	unknown	2012.0	BindingDB	10.1016/j.bmcl.2011.11.089	22197137.0	480.51	4.63	69.2	0	5	7	5	4	36	0.0	0.362	False	[C]1[C]N([C]c2cscn2)[C][C]C1=C(c1ccccc1)c1cccc2cccnc12	[C]1[C]C(C(C2CCCCC2)C2CCCC3CCCCC32)[C][C]C1[C]C1CCCC1	1
BDBM:50363348	[#6]-[#7](-[#6]-[#6]-[#8])-[#6](=O)-c1ccc(cc1)-[#6](=[#6]-1/[#6]-[#6]-[#7](-[#6]-c2cscn2)-[#6]-[#6]-1)\c1cccc2cccnc12	[C]N([C][C][O])C(=O)c1ccc(C(=C2[C][C]N([C]c3cscn3)[C][C]2)c2cccc3cccnc23)cc1	HMOFZAGWZKQTQV-UHFFFAOYSA-N	CHEMBL236	Delta opioid receptor	DOR	IC50	0.28	nM	=	exact	9.5528	pActivity	binding	binding_displacement	binding	unknown	2012.0	BindingDB	10.1016/j.bmcl.2011.11.089	22197137.0	480.51	4.63	69.2	0	5	7	5	4	36	0.0	0.362	False	[C]1[C]N([C]c2cscn2)[C][C]C1=C(c1ccccc1)c1cccc2cccnc12	[C]1[C]C(C(C2CCCCC2)C2CCCC3CCCCC32)[C][C]C1[C]C1CCCC1	1
BDBM:50122550	C[C@@H]1[C@@H]2C3=CC(CC[C@H]3[C@H](Cc3ccc(Nc4ccccc4)cc23)N1CC1CC1)=Nc1ccccc1	C[C@@H]1[C@@H]2C3=CC(=Nc4ccccc4)CC[C@H]3[C@H](Cc3ccc(Nc4ccccc4)cc32)N1CC1CC1	HMOGZNOGSYRAFI-CZXFIOBZSA-N	CHEMBL233	Mu opioid receptor	MOR	IC50	82.0	nM	=	exact	7.0862	pActivity	binding	binding_displacement	binding	unknown	2002.0	BindingDB	10.1021/jm020164l	12502358.0	473.66	7.66	27.6	1	3	5	8	3	36	0.364	0.412	False	C1=C2[C@H]3CN(CC4CC4)[C@@H](Cc4ccc(Nc5ccccc5)cc43)[C@@H]2CCC1=Nc1ccccc1	C1CCC(CC2CCC3CC4C(CC5CC5)CC(C3C2)C2CC(CC3CCCCC3)CCC42)CC1	1
BDBM:50122550	C[C@@H]1[C@@H]2C3=CC(CC[C@H]3[C@H](Cc3ccc(Nc4ccccc4)cc23)N1CC1CC1)=Nc1ccccc1	C[C@@H]1[C@@H]2C3=CC(=Nc4ccccc4)CC[C@H]3[C@H](Cc3ccc(Nc4ccccc4)cc32)N1CC1CC1	HMOGZNOGSYRAFI-CZXFIOBZSA-N	CHEMBL236	Delta opioid receptor	DOR	IC50	890.0	nM	=	exact	6.0506	pActivity	binding	binding_displacement	binding	unknown	2002.0	BindingDB	10.1021/jm020164l	12502358.0	473.66	7.66	27.6	1	3	5	8	3	36	0.364	0.412	False	C1=C2[C@H]3CN(CC4CC4)[C@@H](Cc4ccc(Nc5ccccc5)cc43)[C@@H]2CCC1=Nc1ccccc1	C1CCC(CC2CCC3CC4C(CC5CC5)CC(C3C2)C2CC(CC3CCCCC3)CCC42)CC1	1
BDBM:50122550	C[C@@H]1[C@@H]2C3=CC(CC[C@H]3[C@H](Cc3ccc(Nc4ccccc4)cc23)N1CC1CC1)=Nc1ccccc1	C[C@@H]1[C@@H]2C3=CC(=Nc4ccccc4)CC[C@H]3[C@H](Cc3ccc(Nc4ccccc4)cc32)N1CC1CC1	HMOGZNOGSYRAFI-CZXFIOBZSA-N	CHEMBL237	Kappa opioid receptor	KOR	IC50	1200.0	nM	=	exact	5.9208	pActivity	binding	binding_displacement	binding	unknown	2002.0	BindingDB	10.1021/jm020164l	12502358.0	473.66	7.66	27.6	1	3	5	8	3	36	0.364	0.412	False	C1=C2[C@H]3CN(CC4CC4)[C@@H](Cc4ccc(Nc5ccccc5)cc43)[C@@H]2CCC1=Nc1ccccc1	C1CCC(CC2CCC3CC4C(CC5CC5)CC(C3C2)C2CC(CC3CCCCC3)CCC42)CC1	1
PUBCHEM:124037291	CN1CCC23C4C(CCC2(C1CC5=C3C(=C(C=C5)O)O4)O)OCCOCCOC	COCCOCCOC1CCC2(O)C3Cc4ccc(O)c5c4C2(CCN3C)C1O5	HNFMRKGGZDJFSW-UHFFFAOYSA-N	CHEMBL233	Mu opioid receptor	MOR	EC50	93.3	nM	=	exact	7.0301	pActivity	functional	gpcr_calcium	agonist	agonist		PubChem			405.49	1.22	80.6	2	7	7	5	1	29	0.727	0.661	False	c1cc2c3c(c1)OC1CCCC4C(C2)NCCC314	C1CC2CC3CCCC45C(CCCC34)CC(C1)C25	1
PUBCHEM:124037291	CN1CCC23C4C(CCC2(C1CC5=C3C(=C(C=C5)O)O4)O)OCCOCCOC	COCCOCCOC1CCC2(O)C3Cc4ccc(O)c5c4C2(CCN3C)C1O5	HNFMRKGGZDJFSW-UHFFFAOYSA-N	CHEMBL237	Kappa opioid receptor	KOR	EC50	641.0	nM	=	exact	6.1931	pActivity	functional	gpcr_calcium	agonist	agonist		PubChem			405.49	1.22	80.6	2	7	7	5	1	29	0.727	0.661	False	c1cc2c3c(c1)OC1CCCC4C(C2)NCCC314	C1CC2CC3CCCC45C(CCCC34)CC(C1)C25	1
BDBM:50033642	COc1ccc2CC3N(C)CCC45[C@@H](Oc1c24)C(=O)C=C[C@@]35NC(=O)C=Cc1ccc(cc1)[N+]([O-])=O	COc1ccc2c3c1OC1C(=O)C=C[C@@]4(NC(=O)C=Cc5ccc([N+](=O)[O-])cc5)C(C2)N(C)CCC314	HNILKBVMVGBUJQ-PACKQSAWSA-N	CHEMBL236	Delta opioid receptor	DOR	IC50	46.0	nM	=	exact	7.3372	pActivity	binding	binding_displacement	binding	unknown	1993.0	BindingDB	10.1021/jm00073a015	7693944.0	487.51	2.57	111.0	1	7	5	6	2	36	0.333	0.392	False	O=C(C=Cc1ccccc1)N[C@@]12C=CC(=O)C3Oc4cccc5c4C31CCNC2C5	CC(CCC1CCCCC1)CC12CCC(C)C3CC4CCCC5CC1CCCC32C54	1
BDBM:50033642	COc1ccc2CC3N(C)CCC45[C@@H](Oc1c24)C(=O)C=C[C@@]35NC(=O)C=Cc1ccc(cc1)[N+]([O-])=O	COc1ccc2c3c1OC1C(=O)C=C[C@@]4(NC(=O)C=Cc5ccc([N+](=O)[O-])cc5)C(C2)N(C)CCC314	HNILKBVMVGBUJQ-PACKQSAWSA-N	CHEMBL237	Kappa opioid receptor	KOR	IC50	68.0	nM	=	exact	7.1675	pActivity	binding	binding_displacement	binding	unknown	1993.0	BindingDB	10.1021/jm00073a015	7693944.0	487.51	2.57	111.0	1	7	5	6	2	36	0.333	0.392	False	O=C(C=Cc1ccccc1)N[C@@]12C=CC(=O)C3Oc4cccc5c4C31CCNC2C5	CC(CCC1CCCCC1)CC12CCC(C)C3CC4CCCC5CC1CCCC32C54	1
PUBCHEM:44336988	CN1CCC23C4C(=O)C=CC2(C1CC5=C3C(=C(C=C5)OC)O4)NC(=O)C=CC6=CC=C(C=C6)[N+](=O)[O-]	COc1ccc2c3c1OC1C(=O)C=CC4(NC(=O)C=Cc5ccc([N+](=O)[O-])cc5)C(C2)N(C)CCC314	HNILKBVMVGBUJQ-UHFFFAOYSA-N	CHEMBL236	Delta opioid receptor	DOR	IC50	45.5	nM	=	exact	7.342	pActivity	binding	binding_displacement	inhibitor	inhibitor		PubChem		7693944.0	487.51	2.57	111.0	1	7	5	6	2	36	0.333	0.392	False	O=C(C=Cc1ccccc1)NC12C=CC(=O)C3Oc4cccc5c4C31CCNC2C5	CC(CCC1CCCCC1)CC12CCC(C)C3CC4CCCC5CC1CCCC32C54	1
PUBCHEM:44336988	CN1CCC23C4C(=O)C=CC2(C1CC5=C3C(=C(C=C5)OC)O4)NC(=O)C=CC6=CC=C(C=C6)[N+](=O)[O-]	COc1ccc2c3c1OC1C(=O)C=CC4(NC(=O)C=Cc5ccc([N+](=O)[O-])cc5)C(C2)N(C)CCC314	HNILKBVMVGBUJQ-UHFFFAOYSA-N	CHEMBL237	Kappa opioid receptor	KOR	IC50	68.0	nM	=	exact	7.1675	pActivity	binding	binding_displacement	inhibitor	inhibitor		PubChem		7693944.0	487.51	2.57	111.0	1	7	5	6	2	36	0.333	0.392	False	O=C(C=Cc1ccccc1)NC12C=CC(=O)C3Oc4cccc5c4C31CCNC2C5	CC(CCC1CCCCC1)CC12CCC(C)C3CC4CCCC5CC1CCCC32C54	1
BDBM:660571	CCCCCC[NH2+]C1c2ccccc2N(C)S(=O)(=O)c2cc(I)ccc12	CCCCCCNC1c2ccccc2N(C)S(=O)(=O)c2cc(I)ccc21	HNIMGAZWBLBILY-UHFFFAOYSA-N	CHEMBL233	Mu opioid receptor	MOR	EC50	40.0	nM	=	exact	7.3979	pActivity	functional	gpcr_generic	agonist	unknown	2024.0	BindingDB	10.7270/q2br8xfb		484.4	4.69	49.4	1	3	6	3	2	26	0.4	0.478	False	O=S1(=O)Nc2ccccc2Cc2ccccc21	CC1(C)CC2CCCCC2CC2CCCCC21	1
CHEMBL1411979	CN(C)CCN(Cc1cccs1)c1ccccn1	CN(C)CCN(Cc1cccs1)c1ccccn1	HNJJXZKZRAWDPF-UHFFFAOYSA-N	CHEMBL233	Mu-type opioid receptor	MOR	AC50	10518.2	nM	=	exact	4.9781	pActivity	unknown	binding_displacement	binding	__binding__	2023.0	ChEMBL			261.39	2.71	19.4	0	4	6	2	2	18	0.357	0.797	False	c1ccc(NCc2cccs2)nc1	C1CCC(CCC2CCCC2)CC1	1
PUBCHEM:86291843	C1CC(COC1)CNC2=NC(=C(C=C2)Cl)C3=C4C=C(NC4=NC=C3)C5CCNCC5	Clc1ccc(NCC2CCCOC2)nc1-c1ccnc2[nH]c(C3CCNCC3)cc12	HNPTYSZZMYFNSK-UHFFFAOYSA-N	CHEMBL236	Delta opioid receptor	DOR	IC50	87.0	nM	=	exact	7.0605	pActivity	binding	gpcr_generic	inhibitor	inhibitor		PubChem			425.96	4.58	74.9	3	5	5	5	3	30	0.478	0.557	False	c1cc(NCC2CCCOC2)nc(-c2ccnc3[nH]c(C4CCNCC4)cc23)c1	C1CCC(CCC2CCCC(C3CCCC4CC(C5CCCCC5)CC43)C2)CC1	1
PUBCHEM:86291843	C1CC(COC1)CNC2=NC(=C(C=C2)Cl)C3=C4C=C(NC4=NC=C3)C5CCNCC5	Clc1ccc(NCC2CCCOC2)nc1-c1ccnc2[nH]c(C3CCNCC3)cc12	HNPTYSZZMYFNSK-UHFFFAOYSA-N	CHEMBL237	Kappa opioid receptor	KOR	IC50	87.0	nM	=	exact	7.0605	pActivity	binding	gpcr_generic	inhibitor	inhibitor		PubChem			425.96	4.58	74.9	3	5	5	5	3	30	0.478	0.557	False	c1cc(NCC2CCCOC2)nc(-c2ccnc3[nH]c(C4CCNCC4)cc23)c1	C1CCC(CCC2CCCC(C3CCCC4CC(C5CCCCC5)CC43)C2)CC1	1
PUBCHEM:165405475	CC1=CC(=CC(=C1CC(CNC(=O)CC(C2=CC(=CN=C2)F)C3(CC3)C(F)(F)F)N(C)C)C)O	Cc1cc(O)cc(C)c1CC(CNC(=O)CC(c1cncc(F)c1)C1(C(F)(F)F)CC1)N(C)C	HNRKVPVUICOPBJ-UHFFFAOYSA-N	CHEMBL233	Mu opioid receptor	MOR	IC50	3000.0	nM	=	exact	5.5229	pActivity	binding	gpcr_camp	agonist	agonist		PubChem			481.53	4.65	65.5	2	4	9	3	2	34	0.52	0.512	False	O=C(CC(c1cccnc1)C1CC1)NCCCc1ccccc1	CC(CCCCC1CCCCC1)CC(C1CCCCC1)C1CC1	1
BDBM:601309	CN(C)[C@H](CNC(=O)CC(c1cncc(F)c1)C1(CC1)C(F)(F)F)Cc1c(C)cc(O)cc1C |r|	Cc1cc(O)cc(C)c1C[C@@H](CNC(=O)CC(c1cncc(F)c1)C1(C(F)(F)F)CC1)N(C)C	HNRKVPVUICOPBJ-YDNXMHBPSA-N	CHEMBL233	Mu opioid receptor	MOR	IC50	3000.0	nM	>	upper_bound	5.5229	pActivity	binding	binding_displacement	binding	unknown	2023.0	BindingDB	10.7270/q2qc07g3		481.53	4.65	65.5	2	4	9	3	2	34	0.52	0.512	False	O=C(CC(c1cccnc1)C1CC1)NCCCc1ccccc1	CC(CCCCC1CCCCC1)CC(C1CCCCC1)C1CC1	1
CHEMBL5523393	Oc1cccc(N2[C@@H]3CC[C@H]2CN(Cc2ccccc2)C3)c1	Oc1cccc(N2[C@@H]3CC[C@H]2CN(Cc2ccccc2)C3)c1	HNTCYKMIZDKUDF-HDICACEKSA-N	CHEMBL233	Mu-type opioid receptor	MOR	EC50	41.26	nM	=	exact	7.3845	pActivity	functional	gpcr_camp	agonist	agonist	2024.0	ChEMBL			294.4	3.25	26.7	1	3	3	4	2	22	0.368	0.941	False	c1ccc(CN2C[C@H]3CC[C@@H](C2)N3c2ccccc2)cc1	C1CCC(CC2CC3CCC(C2)C3C2CCCCC2)CC1	1
CHEMBL219099	C[C@H]1CN2CCN(Cc3cccnc3)C[C@H]2C[C@@]1(C)c1cccc(O)c1	C[C@H]1CN2CCN(Cc3cccnc3)C[C@H]2C[C@@]1(C)c1cccc(O)c1	HOFYLOQXOAWJEX-UCNVEGJOSA-N	CHEMBL233	Mu-type opioid receptor	MOR	IC50	7.5	nM	=	exact	8.1249	pActivity	binding	binding_displacement	antagonist	antagonist	2006.0	ChEMBL			351.49	3.27	39.6	1	4	3	4	2	26	0.5	0.921	False	c1ccc(C2CCN3CCN(Cc4cccnc4)C[C@H]3C2)cc1	C1CCC(CC2CCC3CCC(C4CCCCC4)CC3C2)CC1	1
BDBM:50229958	[H][C@@]12CCC(=C)CC1(CCN(C)C2)c1cccc(O)c1	C=C1CC[C@H]2CN(C)CCC2(c2cccc(O)c2)C1	HOJGXBNONFHSQQ-MYJWUSKBSA-N	CHEMBL233	Mu opioid receptor	MOR	IC50	60.0	nM	=	exact	7.2218	pActivity	binding	binding_displacement	binding	unknown	1992.0	BindingDB	10.1021/jm00079a005	1310115.0	257.38	3.32	23.5	1	2	1	3	1	19	0.529	0.78	False	C=C1CC[C@H]2CNCCC2(c2ccccc2)C1	CC1CCC2CCCCC2(C2CCCCC2)C1	1
BDBM:50229958	[H][C@@]12CCC(=C)CC1(CCN(C)C2)c1cccc(O)c1	C=C1CC[C@H]2CN(C)CCC2(c2cccc(O)c2)C1	HOJGXBNONFHSQQ-MYJWUSKBSA-N	CHEMBL236	Delta opioid receptor	DOR	IC50	60.0	nM	=	exact	7.2218	pActivity	binding	binding_displacement	binding	unknown	1992.0	BindingDB	10.1021/jm00079a005	1310115.0	257.38	3.32	23.5	1	2	1	3	1	19	0.529	0.78	False	C=C1CC[C@H]2CNCCC2(c2ccccc2)C1	CC1CCC2CCCCC2(C2CCCCC2)C1	1
BDBM:50229958	[H][C@@]12CCC(=C)CC1(CCN(C)C2)c1cccc(O)c1	C=C1CC[C@H]2CN(C)CCC2(c2cccc(O)c2)C1	HOJGXBNONFHSQQ-MYJWUSKBSA-N	CHEMBL237	Kappa opioid receptor	KOR	IC50	60.0	nM	=	exact	7.2218	pActivity	binding	binding_displacement	binding	unknown	1992.0	BindingDB	10.1021/jm00079a005	1310115.0	257.38	3.32	23.5	1	2	1	3	1	19	0.529	0.78	False	C=C1CC[C@H]2CNCCC2(c2ccccc2)C1	CC1CCC2CCCCC2(C2CCCCC2)C1	1
PUBCHEM:44368439	CN1CCC2(CC(=C)CCC2C1)C3=CC(=CC=C3)O	C=C1CCC2CN(C)CCC2(c2cccc(O)c2)C1	HOJGXBNONFHSQQ-UHFFFAOYSA-N	CHEMBL233	Mu opioid receptor	MOR	IC50	60.0	nM	=	exact	7.2218	pActivity	binding	gpcr_generic	inhibitor	inhibitor		PubChem		1310115.0	257.38	3.32	23.5	1	2	1	3	1	19	0.529	0.78	False	C=C1CCC2CNCCC2(c2ccccc2)C1	CC1CCC2CCCCC2(C2CCCCC2)C1	1
PUBCHEM:44368439	CN1CCC2(CC(=C)CCC2C1)C3=CC(=CC=C3)O	C=C1CCC2CN(C)CCC2(c2cccc(O)c2)C1	HOJGXBNONFHSQQ-UHFFFAOYSA-N	CHEMBL236	Delta opioid receptor	DOR	IC50	60.0	nM	=	exact	7.2218	pActivity	binding	gpcr_generic	inhibitor	inhibitor		PubChem		1310115.0	257.38	3.32	23.5	1	2	1	3	1	19	0.529	0.78	False	C=C1CCC2CNCCC2(c2ccccc2)C1	CC1CCC2CCCCC2(C2CCCCC2)C1	1
PUBCHEM:44368439	CN1CCC2(CC(=C)CCC2C1)C3=CC(=CC=C3)O	C=C1CCC2CN(C)CCC2(c2cccc(O)c2)C1	HOJGXBNONFHSQQ-UHFFFAOYSA-N	CHEMBL237	Kappa opioid receptor	KOR	IC50	60.0	nM	=	exact	7.2218	pActivity	binding	gpcr_generic	inhibitor	inhibitor		PubChem		1310115.0	257.38	3.32	23.5	1	2	1	3	1	19	0.529	0.78	False	C=C1CCC2CNCCC2(c2ccccc2)C1	CC1CCC2CCCCC2(C2CCCCC2)C1	1
PUBCHEM:2784	C[N+]12CCC(CC1)C(C2)OC(=O)C(C3=CC=CC=C3)(C4=CC=CC=C4)O	C[N+]12CCC(CC1)C(OC(=O)C(O)(c1ccccc1)c1ccccc1)C2	HOOSGZJRQIVJSZ-UHFFFAOYSA-N	CHEMBL233	Mu opioid receptor	MOR	AC50	30000.0	nM	=	exact	4.5229	pActivity	unknown	gpcr_generic	agonist	agonist		PubChem		37468498.0	352.45	2.7	46.5	1	3	4	5	2	26	0.409	0.68	False	O=C(OC1C[NH+]2CCC1CC2)C(c1ccccc1)c1ccccc1	CC(CC1CC2CCC1CC2)C(C1CCCCC1)C1CCCCC1	1
PUBCHEM:2784	C[N+]12CCC(CC1)C(C2)OC(=O)C(C3=CC=CC=C3)(C4=CC=CC=C4)O	C[N+]12CCC(CC1)C(OC(=O)C(O)(c1ccccc1)c1ccccc1)C2	HOOSGZJRQIVJSZ-UHFFFAOYSA-N	CHEMBL236	Delta opioid receptor	DOR	AC50	30000.0	nM	=	exact	4.5229	pActivity	unknown	binding_displacement	agonist	unknown		PubChem		37468498.0	352.45	2.7	46.5	1	3	4	5	2	26	0.409	0.68	False	O=C(OC1C[NH+]2CCC1CC2)C(c1ccccc1)c1ccccc1	CC(CC1CC2CCC1CC2)C(C1CCCCC1)C1CCCCC1	1
PUBCHEM:2784	C[N+]12CCC(CC1)C(C2)OC(=O)C(C3=CC=CC=C3)(C4=CC=CC=C4)O	C[N+]12CCC(CC1)C(OC(=O)C(O)(c1ccccc1)c1ccccc1)C2	HOOSGZJRQIVJSZ-UHFFFAOYSA-N	CHEMBL237	Kappa opioid receptor	KOR	AC50	30000.0	nM	=	exact	4.5229	pActivity	unknown	binding_displacement	agonist	unknown		PubChem		37468498.0	352.45	2.7	46.5	1	3	4	5	2	26	0.409	0.68	False	O=C(OC1C[NH+]2CCC1CC2)C(c1ccccc1)c1ccccc1	CC(CC1CC2CCC1CC2)C(C1CCCCC1)C1CCCCC1	1
CHEMBL1766022	Nc1nc2cc3c(cc2s1)C[C@@H]1[C@@H]2CCCC[C@]32CCN1CCCF	Nc1nc2cc3c(cc2s1)C[C@@H]1[C@@H]2CCCC[C@]32CCN1CCCF	HOQOWBZOEYYDGE-JNAXZKDPSA-N	CHEMBL233	Mu-type opioid receptor	MOR	EC50	130.0	nM	=	exact	6.8861	pActivity	functional	binding_displacement	agonist	agonist	2011.0	ChEMBL			359.51	4.3	42.1	1	4	3	5	2	25	0.65	0.888	False	c1nc2cc3c(cc2s1)C[C@H]1NCC[C@@]32CCCC[C@@H]12	C1CC2CC3CC4CCCC5(CCCCC45)C3CC2C1	1
CHEMBL1766022	Nc1nc2cc3c(cc2s1)C[C@@H]1[C@@H]2CCCC[C@]32CCN1CCCF	Nc1nc2cc3c(cc2s1)C[C@@H]1[C@@H]2CCCC[C@]32CCN1CCCF	HOQOWBZOEYYDGE-JNAXZKDPSA-N	CHEMBL237	Kappa-type opioid receptor	KOR	EC50	32.0	nM	=	exact	7.4949	pActivity	functional	binding_displacement	agonist	agonist	2011.0	ChEMBL			359.51	4.3	42.1	1	4	3	5	2	25	0.65	0.888	False	c1nc2cc3c(cc2s1)C[C@H]1NCC[C@@]32CCCC[C@@H]12	C1CC2CC3CC4CCCC5(CCCCC45)C3CC2C1	1
PUBCHEM:51356293	C1CCC23CCN(C(C2C1)CC4=CC5=C(C=C34)N=C(S5)N)CCCF	Nc1nc2cc3c(cc2s1)CC1C2CCCCC32CCN1CCCF	HOQOWBZOEYYDGE-UHFFFAOYSA-N	CHEMBL233	Mu opioid receptor	MOR	EC50	130.0	nM	=	exact	6.8861	pActivity	functional	binding_displacement	agonist	agonist		PubChem		21351746.0	359.51	4.3	42.2	1	4	3	5	2	25	0.65	0.888	False	c1nc2cc3c(cc2s1)CC1NCCC32CCCCC12	C1CC2CC3CC4CCCC5(CCCCC45)C3CC2C1	1
PUBCHEM:51356293	C1CCC23CCN(C(C2C1)CC4=CC5=C(C=C34)N=C(S5)N)CCCF	Nc1nc2cc3c(cc2s1)CC1C2CCCCC32CCN1CCCF	HOQOWBZOEYYDGE-UHFFFAOYSA-N	CHEMBL237	Kappa opioid receptor	KOR	EC50	32.0	nM	=	exact	7.4949	pActivity	functional	binding_displacement	agonist	agonist		PubChem		21351746.0	359.51	4.3	42.2	1	4	3	5	2	25	0.65	0.888	False	c1nc2cc3c(cc2s1)CC1NCCC32CCCCC12	C1CC2CC3CC4CCCC5(CCCCC45)C3CC2C1	1
CHEMBL6151572	c1ccc(CCN(CCc2cccc3[nH]cnc23)CC2CCC2)cc1	c1ccc(CCN(CCc2cccc3[nH]cnc23)CC2CCC2)cc1	HOWFOLRDDUBGQC-UHFFFAOYSA-N	CHEMBL237	Kappa-type opioid receptor	KOR	EC50	260.0	nM	=	exact	6.585	pActivity	functional	gpcr_beta_arrestin	agonist	agonist	2025.0	ChEMBL			333.48	4.45	31.9	1	2	8	4	3	25	0.409	0.66	False	c1ccc(CCN(CCc2cccc3[nH]cnc23)CC2CCC2)cc1	C1CCC(CCC(CCC2CCCC3CCCC32)CC2CCC2)CC1	1
CHEMBL256721	Cc1cc2ncc(=O)n(CC(=O)N3CCCC(c4ccccc4)C3CN3CCOCC3)c2cc1C	Cc1cc2ncc(=O)n(CC(=O)N3CCCC(c4ccccc4)C3CN3CCOCC3)c2cc1C	HOXGYLKYFIXRJK-UHFFFAOYSA-N	CHEMBL237	Kappa-type opioid receptor	KOR	EC50	30000.0	nM	=	exact	4.5229	pActivity	functional	gpcr_generic	agonist	agonist	2008.0	ChEMBL			474.61	3.12	67.7	0	5	5	5	3	35	0.464	0.569	False	O=C(Cn1c(=O)cnc2ccccc21)N1CCCC(c2ccccc2)C1CN1CCOCC1	CC1CCC2CCCCC2C1CC(C)C1CCCC(C2CCCCC2)C1CC1CCCCC1	1
BDBM:785820	CO[C@@H]1CN(c2nc3ccc(F)cc3cc2/C(O)=N/C(C)=N)CC[C@@H]1NC1CCCCC1	CO[C@@H]1CN(c2nc3ccc(F)cc3cc2C(=O)N=C(C)N)CC[C@@H]1NC1CCCCC1	HOZWEBGCFGAZEV-FCHUYYIVSA-N	CHEMBL237	Kappa opioid receptor	KOR	IC50	27.0	nM	=	exact	7.5686	pActivity	binding	binding_displacement	binding	unknown	2025.0	BindingDB			441.55	3.41	92.8	2	5	5	4	2	32	0.542	0.546	False	c1ccc2nc(N3CCC(NC4CCCCC4)CC3)ccc2c1	C1CCC(CC2CCC(C3CCC4CCCCC4C3)CC2)CC1	1
PUBCHEM:140681715	CC(=N)NC(=O)C1=C(N=C2C=CC(=CC2=C1)F)N3CCC(C(C3)OC)NC4CCCCC4	COC1CN(c2nc3ccc(F)cc3cc2C(=O)N=C(C)N)CCC1NC1CCCCC1	HOZWEBGCFGAZEV-UHFFFAOYSA-N	CHEMBL237	Kappa opioid receptor	KOR	IC50	27.0	nM	=	exact	7.5686	pActivity	binding	binding_displacement	binding	unknown		PubChem			441.55	3.41	92.8	2	5	5	4	2	32	0.542	0.546	False	c1ccc2nc(N3CCC(NC4CCCCC4)CC3)ccc2c1	C1CCC(CC2CCC(C3CCC4CCCCC4C3)CC2)CC1	1
PUBCHEM:44602298	CCCCCCCCCCCCCCCC[N+]1=CC=CC(=C1)C(=O)N(CC)CC.[Cl-]	CCCCCCCCCCCCCCCC[n+]1cccc(C(=O)N(CC)CC)c1	HPBFEAUPKBNRCI-UHFFFAOYSA-N	CHEMBL233	Mu opioid receptor	MOR	EC50	64602.99999999999	nM	=	exact	4.1897	pActivity	functional	gpcr_generic	agonist	agonist		PubChem			403.68	6.94	24.2	0	1	18	1	1	29	0.769	0.192	False	c1cc[nH+]cc1	C1CCCCC1	1
PUBCHEM:44602298	CCCCCCCCCCCCCCCC[N+]1=CC=CC(=C1)C(=O)N(CC)CC.[Cl-]	CCCCCCCCCCCCCCCC[n+]1cccc(C(=O)N(CC)CC)c1	HPBFEAUPKBNRCI-UHFFFAOYSA-N	CHEMBL236	Delta opioid receptor	DOR	EC50	64602.99999999999	nM	=	exact	4.1897	pActivity	functional	gpcr_generic	agonist	agonist		PubChem			403.68	6.94	24.2	0	1	18	1	1	29	0.769	0.192	False	c1cc[nH+]cc1	C1CCCCC1	1
PUBCHEM:2893620	CCOC(=O)C1=CCN(CC1)CC2=CC=CC=C2.Cl	CCOC(=O)C1=CCN(Cc2ccccc2)CC1	HPBHOJNKSYJCRT-UHFFFAOYSA-N	CHEMBL233	Mu opioid receptor	MOR	EC50	92535.0	nM	=	exact	4.0337	pActivity	functional	gpcr_generic	antagonist	antagonist		PubChem			245.32	2.38	29.5	0	3	4	2	1	18	0.4	0.763	False	C1=CCN(Cc2ccccc2)CC1	C1CCC(CC2CCCCC2)CC1	1
PUBCHEM:5284583	CCC(C(=O)N)N1CCCC1=O	CCC(C(N)=O)N1CCCC1=O	HPHUVLMMVZITSG-UHFFFAOYSA-N	CHEMBL233	Mu opioid receptor	MOR	AC50	30000.0	nM	=	exact	4.5229	pActivity	unknown	binding_displacement	agonist	unknown		PubChem		37468498.0	170.21	-0.13	63.4	1	2	3	1	0	12	0.75	0.641	False	O=C1CCCN1	CC1CCCC1	1
PUBCHEM:5284583	CCC(C(=O)N)N1CCCC1=O	CCC(C(N)=O)N1CCCC1=O	HPHUVLMMVZITSG-UHFFFAOYSA-N	CHEMBL236	Delta opioid receptor	DOR	AC50	30000.0	nM	=	exact	4.5229	pActivity	unknown	binding_displacement	agonist	unknown		PubChem		37468498.0	170.21	-0.13	63.4	1	2	3	1	0	12	0.75	0.641	False	O=C1CCCN1	CC1CCCC1	1
PUBCHEM:5284583	CCC(C(=O)N)N1CCCC1=O	CCC(C(N)=O)N1CCCC1=O	HPHUVLMMVZITSG-UHFFFAOYSA-N	CHEMBL237	Kappa opioid receptor	KOR	AC50	30000.0	nM	=	exact	4.5229	pActivity	unknown	binding_displacement	agonist	unknown		PubChem		37468498.0	170.21	-0.13	63.4	1	2	3	1	0	12	0.75	0.641	False	O=C1CCCN1	CC1CCCC1	1
PUBCHEM:10992895	CC1=CC(=CC(=C1CC(C(=O)N2CC3=CC=CC=C3CC2CN=C(C)N)N)C)O	CC(=N)NCC1Cc2ccccc2CN1C(=O)C(N)Cc1c(C)cc(O)cc1C	HPIXXBOXOMPJNI-UHFFFAOYSA-N	CHEMBL233	Mu opioid receptor	MOR	IC50	33.2	nM	=	exact	7.4789	pActivity	binding	binding_displacement	binding	unknown		PubChem		11448220.0	394.52	2.42	102.4	4	4	5	3	2	29	0.391	0.462	False	O=C(CCc1ccccc1)N1CCc2ccccc2C1	CC(CCC1CCCCC1)C1CCC2CCCCC2C1	1
PUBCHEM:10992895	CC1=CC(=CC(=C1CC(C(=O)N2CC3=CC=CC=C3CC2CN=C(C)N)N)C)O	CC(=N)NCC1Cc2ccccc2CN1C(=O)C(N)Cc1c(C)cc(O)cc1C	HPIXXBOXOMPJNI-UHFFFAOYSA-N	CHEMBL236	Delta opioid receptor	DOR	IC50	9.9	nM	=	exact	8.0044	pActivity	binding	binding_displacement	binding	unknown		PubChem		11448220.0	394.52	2.42	102.4	4	4	5	3	2	29	0.391	0.462	False	O=C(CCc1ccccc1)N1CCc2ccccc2C1	CC(CCC1CCCCC1)C1CCC2CCCCC2C1	1
PUBCHEM:10992895	CC1=CC(=CC(=C1CC(C(=O)N2CC3=CC=CC=C3CC2CN=C(C)N)N)C)O	CC(=N)NCC1Cc2ccccc2CN1C(=O)C(N)Cc1c(C)cc(O)cc1C	HPIXXBOXOMPJNI-UHFFFAOYSA-N	CHEMBL237	Kappa opioid receptor	KOR	IC50	996.0	nM	=	exact	6.0017	pActivity	binding	binding_displacement	binding	unknown		PubChem		11448220.0	394.52	2.42	102.4	4	4	5	3	2	29	0.391	0.462	False	O=C(CCc1ccccc1)N1CCc2ccccc2C1	CC(CCC1CCCCC1)C1CCC2CCCCC2C1	1
CHEMBL310146	CC(=N)NC[C@@H]1Cc2ccccc2CN1C(=O)[C@@H](N)Cc1c(C)cc(O)cc1C	CC(=N)NC[C@@H]1Cc2ccccc2CN1C(=O)C(N)Cc1c(C)cc(O)cc1C	HPIXXBOXOMPJNI-YDNXMHBPSA-N	CHEMBL233	Mu-type opioid receptor	MOR	IC50	33.1	nM	=	exact	7.4802	pActivity	binding	binding_displacement	binding	__binding__	2001.0	ChEMBL			394.52	2.42	102.4	4	4	5	3	2	29	0.391	0.462	False	O=C(CCc1ccccc1)N1CCc2ccccc2C1	CC(CCC1CCCCC1)C1CCC2CCCCC2C1	1
CHEMBL310146	CC(=N)NC[C@@H]1Cc2ccccc2CN1C(=O)[C@@H](N)Cc1c(C)cc(O)cc1C	CC(=N)NC[C@@H]1Cc2ccccc2CN1C(=O)C(N)Cc1c(C)cc(O)cc1C	HPIXXBOXOMPJNI-YDNXMHBPSA-N	CHEMBL236	Delta-type opioid receptor	DOR	IC50	9.9	nM	=	exact	8.0044	pActivity	binding	binding_displacement	binding	__binding__	2001.0	ChEMBL			394.52	2.42	102.4	4	4	5	3	2	29	0.391	0.462	False	O=C(CCc1ccccc1)N1CCc2ccccc2C1	CC(CCC1CCCCC1)C1CCC2CCCCC2C1	1
CHEMBL310146	CC(=N)NC[C@@H]1Cc2ccccc2CN1C(=O)[C@@H](N)Cc1c(C)cc(O)cc1C	CC(=N)NC[C@@H]1Cc2ccccc2CN1C(=O)C(N)Cc1c(C)cc(O)cc1C	HPIXXBOXOMPJNI-YDNXMHBPSA-N	CHEMBL237	Kappa-type opioid receptor	KOR	IC50	996.0	nM	=	exact	6.0017	pActivity	binding	binding_displacement	binding	__binding__	2001.0	ChEMBL			394.52	2.42	102.4	4	4	5	3	2	29	0.391	0.462	False	O=C(CCc1ccccc1)N1CCc2ccccc2C1	CC(CCC1CCCCC1)C1CCC2CCCCC2C1	1
CHEMBL570645	CCN(CC)C(=O)c1ccc(N(c2cccc(OC)c2)C2CCN(CCc3cccs3)CC2)cc1	CCN(CC)C(=O)c1ccc(N(c2cccc(OC)c2)C2CCN(CCc3cccs3)CC2)cc1	HPLBEWFHWQSGMS-UHFFFAOYSA-N	CHEMBL236	Delta-type opioid receptor	DOR	EC50	17.4	nM	=	exact	7.76455	pActivity	functional	binding_displacement	agonist	agonist	2009.0	ChEMBL			491.7	6.08	36.0	0	5	10	4	3	35	0.414	0.344	False	c1ccc(N(c2ccccc2)C2CCN(CCc3cccs3)CC2)cc1	C1CCC(C(C2CCCCC2)C2CCC(CCC3CCCC3)CC2)CC1	1
BDBM:50185314	COCC(=O)N1CC[C@@H](NC(=O)[C@@H](N)Cc2c(C)cc(O)cc2C)c2cc(Cc3ccccc3)ccc12 |r|	COCC(=O)N1CC[C@@H](NC(=O)C(N)Cc2c(C)cc(O)cc2C)c2cc(Cc3ccccc3)ccc21	HPMVNXXVOVDOMU-SSYAZFEXSA-N	CHEMBL237	Kappa opioid receptor	KOR	EC50	1700.0	nM	>	upper_bound	5.7696	pActivity	functional	gpcr_generic	agonist	unknown	2016.0	BindingDB	10.1021/acs.jmedchem.6b00308	27148755.0	501.63	3.71	104.9	3	5	8	4	3	37	0.333	0.437	False	O=C(CCc1ccccc1)N[C@@H]1CCNc2ccc(Cc3ccccc3)cc21	CC(CCC1CCCCC1)CC1CCCC2CCC(CC3CCCCC3)CC21	1
PUBCHEM:86293392	C1CC(=CCC1C(=O)O)C2=CC3=C(C=CN=C3N2)C4=CN=CC(=N4)NCC5=CC=CC=C5	O=C(O)C1CC=C(c2cc3c(-c4cncc(NCc5ccccc5)n4)ccnc3[nH]2)CC1	HPPHPILZEJVMBJ-UHFFFAOYSA-N	CHEMBL236	Delta opioid receptor	DOR	IC50	21.0	nM	=	exact	7.6778	pActivity	binding	gpcr_generic	inhibitor	inhibitor		PubChem			425.49	4.9	103.8	3	5	6	5	4	32	0.2	0.406	False	C1=C(c2cc3c(-c4cncc(NCc5ccccc5)n4)ccnc3[nH]2)CCCC1	C1CCC(CCC2CCCC(C3CCCC4CC(C5CCCCC5)CC43)C2)CC1	1
PUBCHEM:86293392	C1CC(=CCC1C(=O)O)C2=CC3=C(C=CN=C3N2)C4=CN=CC(=N4)NCC5=CC=CC=C5	O=C(O)C1CC=C(c2cc3c(-c4cncc(NCc5ccccc5)n4)ccnc3[nH]2)CC1	HPPHPILZEJVMBJ-UHFFFAOYSA-N	CHEMBL237	Kappa opioid receptor	KOR	IC50	21.0	nM	=	exact	7.6778	pActivity	binding	gpcr_generic	inhibitor	inhibitor		PubChem			425.49	4.9	103.8	3	5	6	5	4	32	0.2	0.406	False	C1=C(c2cc3c(-c4cncc(NCc5ccccc5)n4)ccnc3[nH]2)CCCC1	C1CCC(CCC2CCCC(C3CCCC4CC(C5CCCCC5)CC43)C2)CC1	1
PUBCHEM:53327532	CN1CCC23C4C(CCC2(C1CC5=C3C(=C(C=C5)OC)O4)O)OCCOCCOCCOCCOC	COCCOCCOCCOCCOC1CCC2(O)C3Cc4ccc(OC)c5c4C2(CCN3C)C1O5	HPPMBTAPZKSKLS-UHFFFAOYSA-N	CHEMBL233	Mu opioid receptor	MOR	EC50	3715.0	nM	=	exact	5.43	pActivity	functional	gpcr_calcium	agonist	agonist		PubChem			507.62	1.56	88.1	1	9	14	5	1	36	0.778	0.377	False	c1cc2c3c(c1)OC1CCCC4C(C2)NCCC314	C1CC2CC3CCCC45C(CCCC34)CC(C1)C25	1
PUBCHEM:25455399	CCOC(=O)C1(CCN(CC1)C(=O)NC2=C(C=C(C=C2)C)C)CCC3=CC=CC=C3	CCOC(=O)C1(CCc2ccccc2)CCN(C(=O)Nc2ccc(C)cc2C)CC1	HPQCZOVZMRSIIZ-UHFFFAOYSA-N	CHEMBL233	Mu opioid receptor	MOR	EC50	50000.0	nM	=	exact	4.301	pActivity	functional	gpcr_generic	activator	activator		PubChem			408.54	5.11	58.6	1	3	6	3	2	30	0.44	0.676	False	O=C(Nc1ccccc1)N1CCC(CCc2ccccc2)CC1	CC(CC1CCCCC1)C1CCC(CCC2CCCCC2)CC1	1
PUBCHEM:25455399	CCOC(=O)C1(CCN(CC1)C(=O)NC2=C(C=C(C=C2)C)C)CCC3=CC=CC=C3	CCOC(=O)C1(CCc2ccccc2)CCN(C(=O)Nc2ccc(C)cc2C)CC1	HPQCZOVZMRSIIZ-UHFFFAOYSA-N	CHEMBL236	Delta opioid receptor	DOR	EC50	50000.0	nM	=	exact	4.301	pActivity	functional	gpcr_generic	activator	activator		PubChem			408.54	5.11	58.6	1	3	6	3	2	30	0.44	0.676	False	O=C(Nc1ccccc1)N1CCC(CCc2ccccc2)CC1	CC(CC1CCCCC1)C1CCC(CCC2CCCCC2)CC1	1
BDBM:785949	C/C(N)=C/C(=C(\N)N1CCC(NC2CCCCC2)CC1)c1nc(C2CC2)no1	CC(=N)CC(C(=N)N1CCC(NC2CCCCC2)CC1)c1nc(C2CC2)no1	HPRKWNXYXNZUBI-UHFFFAOYSA-N	CHEMBL237	Kappa opioid receptor	KOR	IC50	24.0	nM	=	exact	7.6198	pActivity	binding	binding_displacement	binding	unknown	2025.0	BindingDB			386.54	3.82	101.9	3	6	7	4	1	28	0.81	0.488	False	N=C(Cc1nc(C2CC2)no1)N1CCC(NC2CCCCC2)CC1	CC(CC1CCC(C2CC2)C1)C1CCC(CC2CCCCC2)CC1	2
PUBCHEM:1878753	CC1=C2C(=NN1)CC(CC2=O)(C)C	Cc1[nH]nc2c1C(=O)CC(C)(C)C2	HPTQHXKWSUVNNR-UHFFFAOYSA-N	CHEMBL233	Mu opioid receptor	MOR	EC50	100000.0	nM	=	exact	4.0	pActivity	functional	gpcr_generic	agonist	agonist		PubChem		25087049.0	178.23	1.87	45.8	1	2	0	2	1	13	0.6	0.659	False	O=C1CCCc2n[nH]cc21	CC1CCCC2CCCC12	1
CHEMBL494414	Cc1ccc(-c2c(C)c(CNC3CCCC3)nn2-c2ncccc2S(C)(=O)=O)cn1	Cc1ccc(-c2c(C)c(CNC3CCCC3)nn2-c2ncccc2S(C)(=O)=O)cn1	HQAXGQLPZGWPGI-UHFFFAOYSA-N	CHEMBL2014	Nociceptin receptor	NOR	IC50	72.0	nM	=	exact	7.1427	pActivity	binding	binding_displacement	binding	unknown	2009.0	ChEMBL			425.56	3.38	89.8	1	6	6	4	3	30	0.409	0.651	False	c1ccc(-n2nc(CNC3CCCC3)cc2-c2cccnc2)nc1	C1CCC(C2CC(CCC3CCCC3)CC2C2CCCCC2)CC1	1
CHEMBL519100	CC1(N2CCC(n3c(-c4cccc(C(F)(F)F)c4)nc4ccccc43)CC2)CCCCCCC1	CC1(N2CCC(n3c(-c4cccc(C(F)(F)F)c4)nc4ccccc43)CC2)CCCCCCC1	HQBSTEJSIZHCBP-UHFFFAOYSA-N	CHEMBL2014	Nociceptin receptor	NOR	EC50	5.7	nM	=	exact	8.2441	pActivity	functional	binding_displacement	agonist	agonist	2009.0	ChEMBL			469.6	7.86	21.1	0	2	3	5	3	34	0.536	0.389	False	c1ccc(-c2nc3ccccc3n2C2CCN(C3CCCCCCC3)CC2)cc1	C1CCCC(C2CCC(C3C4CCCCC4CC3C3CCCCC3)CC2)CCC1	1
CHEMBL519100	CC1(N2CCC(n3c(-c4cccc(C(F)(F)F)c4)nc4ccccc43)CC2)CCCCCCC1	CC1(N2CCC(n3c(-c4cccc(C(F)(F)F)c4)nc4ccccc43)CC2)CCCCCCC1	HQBSTEJSIZHCBP-UHFFFAOYSA-N	CHEMBL233	Mu-type opioid receptor	MOR	EC50	10000.0	nM	=	exact	5.0	pActivity	functional	binding_displacement	agonist	agonist	2009.0	ChEMBL			469.6	7.86	21.1	0	2	3	5	3	34	0.536	0.389	False	c1ccc(-c2nc3ccccc3n2C2CCN(C3CCCCCCC3)CC2)cc1	C1CCCC(C2CCC(C3C4CCCCC4CC3C3CCCCC3)CC2)CCC1	1
CHEMBL519100	CC1(N2CCC(n3c(-c4cccc(C(F)(F)F)c4)nc4ccccc43)CC2)CCCCCCC1	CC1(N2CCC(n3c(-c4cccc(C(F)(F)F)c4)nc4ccccc43)CC2)CCCCCCC1	HQBSTEJSIZHCBP-UHFFFAOYSA-N	CHEMBL237	Kappa-type opioid receptor	KOR	EC50	1578.0	nM	=	exact	5.8019	pActivity	functional	binding_displacement	agonist	agonist	2009.0	ChEMBL			469.6	7.86	21.1	0	2	3	5	3	34	0.536	0.389	False	c1ccc(-c2nc3ccccc3n2C2CCN(C3CCCCCCC3)CC2)cc1	C1CCCC(C2CCC(C3C4CCCCC4CC3C3CCCCC3)CC2)CCC1	1
CHEMBL4106746	CO[C@]12CC[C@@]3(C[C@@H]1COCc1ccccc1)[C@H]1Cc4ccc(C(N)=O)c5c4[C@@]3(CCN1CC1CC1)[C@H]2O5	CO[C@]12CC[C@@]3(C[C@@H]1COCc1ccccc1)[C@H]1Cc4ccc(C(N)=O)c5c4[C@@]3(CCN1CC1CC1)[C@H]2O5	HQCCMURBRBVEDJ-ZZVPPEEFSA-N	CHEMBL233	Mu-type opioid receptor	MOR	EC50	0.62	nM	=	exact	9.2076	pActivity	functional	binding_displacement	agonist	agonist	2015.0	ChEMBL			514.67	4.23	74.0	1	5	8	9	2	38	0.594	0.571	False	c1ccc(COC[C@H]2C[C@@]34CCC2[C@@H]2Oc5cccc6c5[C@@]23CCN(CC2CC2)[C@@H]4C6)cc1	C1CCC(CCCC2CC34CCC2C2CC5CCCC6CC3C(CC3CC3)CCC24C65)CC1	1
CHEMBL4106746	CO[C@]12CC[C@@]3(C[C@@H]1COCc1ccccc1)[C@H]1Cc4ccc(C(N)=O)c5c4[C@@]3(CCN1CC1CC1)[C@H]2O5	CO[C@]12CC[C@@]3(C[C@@H]1COCc1ccccc1)[C@H]1Cc4ccc(C(N)=O)c5c4[C@@]3(CCN1CC1CC1)[C@H]2O5	HQCCMURBRBVEDJ-ZZVPPEEFSA-N	CHEMBL237	Kappa-type opioid receptor	KOR	EC50	0.7	nM	=	exact	9.1549	pActivity	functional	binding_displacement	agonist	agonist	2015.0	ChEMBL			514.67	4.23	74.0	1	5	8	9	2	38	0.594	0.571	False	c1ccc(COC[C@H]2C[C@@]34CCC2[C@@H]2Oc5cccc6c5[C@@]23CCN(CC2CC2)[C@@H]4C6)cc1	C1CCC(CCCC2CC34CCC2C2CC5CCCC6CC3C(CC3CC3)CCC24C65)CC1	1
PUBCHEM:44202268	CN(C)CCOC1=CC=C(C=C1)C2=C(SC3=CC=CC=C32)C4=CC=CC=C4	CN(C)CCOc1ccc(-c2c(-c3ccccc3)sc3ccccc23)cc1	HQDXGLXETMQWFK-UHFFFAOYSA-N	CHEMBL233	Mu opioid receptor	MOR	EC50	92464.0	nM	=	exact	4.034	pActivity	functional	gpcr_generic	agonist	agonist		PubChem			373.52	6.18	12.5	0	3	6	4	4	27	0.167	0.4	False	c1ccc(-c2sc3ccccc3c2-c2ccccc2)cc1	C1CCC(C2CC3CCCCC3C2C2CCCCC2)CC1	1
PUBCHEM:44202268	CN(C)CCOC1=CC=C(C=C1)C2=C(SC3=CC=CC=C32)C4=CC=CC=C4	CN(C)CCOc1ccc(-c2c(-c3ccccc3)sc3ccccc23)cc1	HQDXGLXETMQWFK-UHFFFAOYSA-N	CHEMBL236	Delta opioid receptor	DOR	EC50	92464.0	nM	=	exact	4.034	pActivity	functional	gpcr_generic	agonist	agonist		PubChem			373.52	6.18	12.5	0	3	6	4	4	27	0.167	0.4	False	c1ccc(-c2sc3ccccc3c2-c2ccccc2)cc1	C1CCC(C2CC3CCCCC3C2C2CCCCC2)CC1	1
PUBCHEM:2480	CCCCN(CCCC)CCCOC(=O)C1=CC=C(C=C1)N	CCCCN(CCCC)CCCOC(=O)c1ccc(N)cc1	HQFWVSGBVLEQGA-UHFFFAOYSA-N	CHEMBL233	Mu opioid receptor	MOR	AC50	30000.0	nM	=	exact	4.5229	pActivity	unknown	binding_displacement	agonist	unknown		PubChem		37468498.0	306.45	3.72	55.6	1	4	11	1	1	22	0.611	0.384	False	c1ccccc1	C1CCCCC1	1
PUBCHEM:4803620	CN(C)C(CNC(=O)C1=CC(=CC=C1)C(F)(F)F)C2=CC=CO2	CN(C)C(CNC(=O)c1cccc(C(F)(F)F)c1)c1ccco1	HQGXNVWYVJRNIR-UHFFFAOYSA-N	CHEMBL233	Mu opioid receptor	MOR	EC50	92425.0	nM	=	exact	4.0342	pActivity	functional	gpcr_generic	agonist	agonist		PubChem			326.32	3.33	45.5	1	3	5	2	2	23	0.312	0.917	False	O=C(NCCc1ccco1)c1ccccc1	CC(CCCC1CCCC1)C1CCCCC1	1
PUBCHEM:4803620	CN(C)C(CNC(=O)C1=CC(=CC=C1)C(F)(F)F)C2=CC=CO2	CN(C)C(CNC(=O)c1cccc(C(F)(F)F)c1)c1ccco1	HQGXNVWYVJRNIR-UHFFFAOYSA-N	CHEMBL236	Delta opioid receptor	DOR	EC50	92425.0	nM	=	exact	4.0342	pActivity	functional	gpcr_generic	agonist	agonist		PubChem			326.32	3.33	45.5	1	3	5	2	2	23	0.312	0.917	False	O=C(NCCc1ccco1)c1ccccc1	CC(CCCC1CCCC1)C1CCCCC1	1
CHEMBL2418738	COc1ccc2c3c1O[C@H]1[C@@H](O)[C@H](C)C[C@H]4[C@@H](C2)N(C)CC[C@@]341	COc1ccc2c3c1O[C@H]1[C@@H](O)[C@H](C)C[C@H]4[C@@H](C2)N(C)CC[C@@]341	HQHIVKNFSKYAOK-FGDXAMPGSA-N	CHEMBL233	Mu-type opioid receptor	MOR	EC50	2000.0	nM	=	exact	5.699	pActivity	functional	gpcr_camp	agonist	agonist	2013.0	ChEMBL			315.41	1.97	41.9	1	4	1	5	1	23	0.684	0.86	False	c1cc2c3c(c1)O[C@H]1CCC[C@H]4[C@@H](C2)NCC[C@]314	C1CC2CC3CCCC45C(CCCC34)CC(C1)C25	1
CHEMBL2418738	COc1ccc2c3c1O[C@H]1[C@@H](O)[C@H](C)C[C@H]4[C@@H](C2)N(C)CC[C@@]341	COc1ccc2c3c1O[C@H]1[C@@H](O)[C@H](C)C[C@H]4[C@@H](C2)N(C)CC[C@@]341	HQHIVKNFSKYAOK-FGDXAMPGSA-N	CHEMBL236	Delta-type opioid receptor	DOR	EC50	3200.0	nM	=	exact	5.4949	pActivity	functional	gpcr_camp	agonist	agonist	2013.0	ChEMBL			315.41	1.97	41.9	1	4	1	5	1	23	0.684	0.86	False	c1cc2c3c(c1)O[C@H]1CCC[C@H]4[C@@H](C2)NCC[C@]314	C1CC2CC3CCCC45C(CCCC34)CC(C1)C25	1
CHEMBL2418738	COc1ccc2c3c1O[C@H]1[C@@H](O)[C@H](C)C[C@H]4[C@@H](C2)N(C)CC[C@@]341	COc1ccc2c3c1O[C@H]1[C@@H](O)[C@H](C)C[C@H]4[C@@H](C2)N(C)CC[C@@]341	HQHIVKNFSKYAOK-FGDXAMPGSA-N	CHEMBL237	Kappa-type opioid receptor	KOR	EC50	25000.0	nM	=	exact	4.6021	pActivity	functional	gpcr_camp	agonist	agonist	2013.0	ChEMBL			315.41	1.97	41.9	1	4	1	5	1	23	0.684	0.86	False	c1cc2c3c(c1)O[C@H]1CCC[C@H]4[C@@H](C2)NCC[C@]314	C1CC2CC3CCCC45C(CCCC34)CC(C1)C25	1
PUBCHEM:71819400	CC1CC2C3CC4=C5C2(CCN3C)C(C1O)OC5=C(C=C4)OC	COc1ccc2c3c1OC1C(O)C(C)CC4C(C2)N(C)CCC341	HQHIVKNFSKYAOK-UHFFFAOYSA-N	CHEMBL233	Mu opioid receptor	MOR	EC50	2000.0	nM	=	exact	5.699	pActivity	functional	gpcr_camp	agonist	agonist		PubChem		23880538.0	315.41	1.97	41.9	1	4	1	5	1	23	0.684	0.86	False	c1cc2c3c(c1)OC1CCCC4C(C2)NCCC314	C1CC2CC3CCCC45C(CCCC34)CC(C1)C25	1
PUBCHEM:71819400	CC1CC2C3CC4=C5C2(CCN3C)C(C1O)OC5=C(C=C4)OC	COc1ccc2c3c1OC1C(O)C(C)CC4C(C2)N(C)CCC341	HQHIVKNFSKYAOK-UHFFFAOYSA-N	CHEMBL236	Delta opioid receptor	DOR	EC50	3200.0	nM	=	exact	5.4949	pActivity	functional	gpcr_camp	agonist	agonist		PubChem		23880538.0	315.41	1.97	41.9	1	4	1	5	1	23	0.684	0.86	False	c1cc2c3c(c1)OC1CCCC4C(C2)NCCC314	C1CC2CC3CCCC45C(CCCC34)CC(C1)C25	1
PUBCHEM:71819400	CC1CC2C3CC4=C5C2(CCN3C)C(C1O)OC5=C(C=C4)OC	COc1ccc2c3c1OC1C(O)C(C)CC4C(C2)N(C)CCC341	HQHIVKNFSKYAOK-UHFFFAOYSA-N	CHEMBL237	Kappa opioid receptor	KOR	EC50	25000.0	nM	=	exact	4.6021	pActivity	functional	gpcr_camp	agonist	agonist		PubChem		23880538.0	315.41	1.97	41.9	1	4	1	5	1	23	0.684	0.86	False	c1cc2c3c(c1)OC1CCCC4C(C2)NCCC314	C1CC2CC3CCCC45C(CCCC34)CC(C1)C25	1
CHEMBL1728158	CN1C2C=C(N(CCc3c[nH]c4ccccc34)C(=O)c3ccc(Cl)cc3)CC1CC2.Cl	CN1C2C=C(N(CCc3c[nH]c4ccccc34)C(=O)c3ccc(Cl)cc3)CC1CC2	HQHQMLBBPGIHNK-UHFFFAOYSA-N	CHEMBL233	Mu-type opioid receptor	MOR	EC50	47876.0	nM	=	exact	4.82125	pActivity	functional	gpcr_generic	antagonist	antagonist		ChEMBL			419.96	5.26	39.3	1	2	5	5	3	30	0.32	0.612	False	O=C(c1ccccc1)N(CCc1c[nH]c2ccccc12)C1=CC2CCC(C1)N2	CC(C1CCCCC1)C(CCC1CCC2CCCCC21)C1CC2CCC(C2)C1	1
PUBCHEM:2870044	CN1C2CCC1C=C(C2)N(CCC3=CNC4=CC=CC=C43)C(=O)C5=CC=C(C=C5)Cl.Cl	CN1C2C=C(N(CCc3c[nH]c4ccccc34)C(=O)c3ccc(Cl)cc3)CC1CC2	HQHQMLBBPGIHNK-UHFFFAOYSA-N	CHEMBL236	Delta opioid receptor	DOR	EC50	4758.0	nM	=	exact	4.6783	pActivity	functional	gpcr_generic	agonist	agonist		PubChem			419.96	5.26	39.3	1	2	5	5	3	30	0.32	0.612	False	O=C(c1ccccc1)N(CCc1c[nH]c2ccccc12)C1=CC2CCC(C1)N2	CC(C1CCCCC1)C(CCC1CCC2CCCCC21)C1CC2CCC(C2)C1	1
BDBM:785817	C/C(O)=N/C(=N)c1cc2cc(C)ccc2nc1N1CCC(NC2CCCCC2)C(CO)C1	CC(=O)N=C(N)c1cc2cc(C)ccc2nc1N1CCC(NC2CCCCC2)C(CO)C1	HQLOVYIJLOKOTF-UHFFFAOYSA-N	CHEMBL237	Kappa opioid receptor	KOR	IC50	0.72	nM	=	exact	9.1427	pActivity	binding	binding_displacement	binding	unknown	2025.0	BindingDB			437.59	2.9	103.8	3	5	5	4	2	32	0.56	0.491	False	c1ccc2nc(N3CCC(NC4CCCCC4)CC3)ccc2c1	C1CCC(CC2CCC(C3CCC4CCCCC4C3)CC2)CC1	1
PUBCHEM:5282375	CCOC(=O)C=C(C)C=CC=C(C)C=CC1=C(C(=C(C=C1C)OC)C)C	CCOC(=O)C=C(C)C=CC=C(C)C=Cc1c(C)cc(OC)c(C)c1C	HQMNCQVAMBCHCO-UHFFFAOYSA-N	CHEMBL233	Mu opioid receptor	MOR	AC50	30000.0	nM	=	exact	4.5229	pActivity	unknown	binding_displacement	agonist	unknown		PubChem		37468498.0	354.49	5.65	35.5	0	3	7	1	1	26	0.348	0.361	False	c1ccccc1	C1CCCCC1	1
PUBCHEM:5282375	CCOC(=O)C=C(C)C=CC=C(C)C=CC1=C(C(=C(C=C1C)OC)C)C	CCOC(=O)C=C(C)C=CC=C(C)C=Cc1c(C)cc(OC)c(C)c1C	HQMNCQVAMBCHCO-UHFFFAOYSA-N	CHEMBL236	Delta opioid receptor	DOR	AC50	30000.0	nM	=	exact	4.5229	pActivity	unknown	binding_displacement	agonist	unknown		PubChem		37468498.0	354.49	5.65	35.5	0	3	7	1	1	26	0.348	0.361	False	c1ccccc1	C1CCCCC1	1
PUBCHEM:5282375	CCOC(=O)C=C(C)C=CC=C(C)C=CC1=C(C(=C(C=C1C)OC)C)C	CCOC(=O)C=C(C)C=CC=C(C)C=Cc1c(C)cc(OC)c(C)c1C	HQMNCQVAMBCHCO-UHFFFAOYSA-N	CHEMBL237	Kappa opioid receptor	KOR	AC50	10000.0	nM	=	exact	5.0	pActivity	unknown	binding_displacement	agonist	unknown		PubChem		37468498.0	354.49	5.65	35.5	0	3	7	1	1	26	0.348	0.361	False	c1ccccc1	C1CCCCC1	1
CHEMBL5808009	CCC1(c2cccc(NS(=O)(=O)C3CC3)c2)[C@@H]2CN(CC3(O)Cc4ccccc4C3)C[C@@H]21	CCC1(c2cccc(NS(=O)(=O)C3CC3)c2)[C@@H]2CN(CC3(O)Cc4ccccc4C3)C[C@@H]21	HQOJBPIPZCGWOM-MAOIWGCQSA-N	CHEMBL233	Mu-type opioid receptor	MOR	IC50	1.5	nM	=	exact	8.8239	pActivity	binding	binding_displacement	binding	unknown	2017.0	ChEMBL			452.62	3.33	69.6	2	4	7	6	2	32	0.538	0.676	False	O=S(=O)(Nc1cccc(C2[C@H]3CN(CC4Cc5ccccc5C4)C[C@@H]23)c1)C1CC1	CC(C)(CC1CCCC(C2C3CC(CC4CC5CCCCC5C4)CC32)C1)C1CC1	1
PUBCHEM:122552742	CCC1(C2C1CN(C2)CC3(CC4=CC=CC=C4C3)O)C5=CC(=CC=C5)NS(=O)(=O)C6CC6	CCC1(c2cccc(NS(=O)(=O)C3CC3)c2)C2CN(CC3(O)Cc4ccccc4C3)CC21	HQOJBPIPZCGWOM-UHFFFAOYSA-N	CHEMBL233	Mu opioid receptor	MOR	IC50	1.5	nM	=	exact	8.8239	pActivity	binding	binding_displacement	binding	unknown		PubChem			452.62	3.33	69.6	2	4	7	6	2	32	0.538	0.676	False	O=S(=O)(Nc1cccc(C2C3CN(CC4Cc5ccccc5C4)CC32)c1)C1CC1	CC(C)(CC1CCCC(C2C3CC(CC4CC5CCCCC5C4)CC32)C1)C1CC1	1
PUBCHEM:11407510	CC1=CC=CC=C1C2(CCCCC2)N3CCC4(CC3)C(CNC4=O)C5=CC=C(C=C5)F	Cc1ccccc1C1(N2CCC3(CC2)C(=O)NCC3c2ccc(F)cc2)CCCCC1	HQSPTAIHUHMQIB-UHFFFAOYSA-N	CHEMBL2014	Nociceptin/Orphanin FQ receptor	NOR	IC50	10000.0	nM	=	exact	5.0	pActivity	binding	binding_displacement	binding	unknown		PubChem		16762550.0	420.57	5.29	32.3	1	2	3	5	2	31	0.519	0.732	False	O=C1NCC(c2ccccc2)C12CCN(C1(c3ccccc3)CCCCC1)CC2	CC1CCC(C2CCCCC2)C12CCC(C1(C3CCCCC3)CCCCC1)CC2	1
CHEMBL378665	Cc1ccccc1C1(N2CCC3(CC2)C(=O)NCC3c2ccc(F)cc2)CCCCC1	Cc1ccccc1C1(N2CCC3(CC2)C(=O)NCC3c2ccc(F)cc2)CCCCC1	HQSPTAIHUHMQIB-UHFFFAOYSA-N	CHEMBL233	Mu-type opioid receptor	MOR	IC50	3851.0	nM	=	exact	5.4144	pActivity	binding	binding_displacement	binding	unknown	2006.0	ChEMBL			420.57	5.29	32.3	1	2	3	5	2	31	0.519	0.732	False	O=C1NCC(c2ccccc2)C12CCN(C1(c3ccccc3)CCCCC1)CC2	CC1CCC(C2CCCCC2)C12CCC(C1(C3CCCCC3)CCCCC1)CC2	1
PUBCHEM:44407145	CC(C)(C)OC(=O)NC1(CCCCC1)C(=O)NCCCN2CCC3(CCC4=CC=CC=C43)CC2	CC(C)(C)OC(=O)NC1(C(=O)NCCCN2CCC3(CCc4ccccc43)CC2)CCCCC1	HQTWMYBMGBATLF-UHFFFAOYSA-N	CHEMBL2014	Nociceptin/Orphanin FQ receptor	NOR	IC50	1000.0	nM	=	exact	6.0	pActivity	binding	binding_displacement	binding	unknown		PubChem		16451050.0	469.67	4.7	70.7	2	4	6	4	1	34	0.714	0.593	False	O=C(NCCCN1CCC2(CCc3ccccc32)CC1)C1CCCCC1	CC(CCCCC1CCC2(CC1)CCC1CCCCC12)C1CCCCC1	1
PUBCHEM:9890982	CC1=CC(=CC(=C1CC(C(=O)N2CC3=CC=CC=C3CC2CNC(=O)NC4=CC=CC=C4)N)C)O	Cc1cc(O)cc(C)c1CC(N)C(=O)N1Cc2ccccc2CC1CNC(=O)Nc1ccccc1	HQWSXGRKYMNJKY-UHFFFAOYSA-N	CHEMBL233	Mu opioid receptor	MOR	EC50	18.8	nM	=	exact	7.7258	pActivity	functional	binding_displacement	agonist	agonist		PubChem		11448220.0	472.59	3.65	107.7	4	4	6	4	3	35	0.286	0.439	False	O=C(NCC1Cc2ccccc2CN1C(=O)CCc1ccccc1)Nc1ccccc1	CC(CCC1CC2CCCCC2CC1C(C)CCC1CCCCC1)CC1CCCCC1	1
PUBCHEM:9890982	CC1=CC(=CC(=C1CC(C(=O)N2CC3=CC=CC=C3CC2CNC(=O)NC4=CC=CC=C4)N)C)O	Cc1cc(O)cc(C)c1CC(N)C(=O)N1Cc2ccccc2CC1CNC(=O)Nc1ccccc1	HQWSXGRKYMNJKY-UHFFFAOYSA-N	CHEMBL233	Mu opioid receptor	MOR	IC50	1.0	nM	=	exact	9.0	pActivity	binding	binding_displacement	binding	unknown		PubChem		11448220.0	472.59	3.65	107.7	4	4	6	4	3	35	0.286	0.439	False	O=C(NCC1Cc2ccccc2CN1C(=O)CCc1ccccc1)Nc1ccccc1	CC(CCC1CC2CCCCC2CC1C(C)CCC1CCCCC1)CC1CCCCC1	1
PUBCHEM:9890982	CC1=CC(=CC(=C1CC(C(=O)N2CC3=CC=CC=C3CC2CNC(=O)NC4=CC=CC=C4)N)C)O	Cc1cc(O)cc(C)c1CC(N)C(=O)N1Cc2ccccc2CC1CNC(=O)Nc1ccccc1	HQWSXGRKYMNJKY-UHFFFAOYSA-N	CHEMBL236	Delta opioid receptor	DOR	EC50	0.75	nM	=	exact	9.1249	pActivity	functional	binding_displacement	agonist	agonist		PubChem		11448220.0	472.59	3.65	107.7	4	4	6	4	3	35	0.286	0.439	False	O=C(NCC1Cc2ccccc2CN1C(=O)CCc1ccccc1)Nc1ccccc1	CC(CCC1CC2CCCCC2CC1C(C)CCC1CCCCC1)CC1CCCCC1	1
PUBCHEM:9890982	CC1=CC(=CC(=C1CC(C(=O)N2CC3=CC=CC=C3CC2CNC(=O)NC4=CC=CC=C4)N)C)O	Cc1cc(O)cc(C)c1CC(N)C(=O)N1Cc2ccccc2CC1CNC(=O)Nc1ccccc1	HQWSXGRKYMNJKY-UHFFFAOYSA-N	CHEMBL236	Delta opioid receptor	DOR	IC50	0.1299999999999999	nM	=	exact	9.8861	pActivity	binding	binding_displacement	binding	unknown		PubChem		11448220.0	472.59	3.65	107.7	4	4	6	4	3	35	0.286	0.439	False	O=C(NCC1Cc2ccccc2CN1C(=O)CCc1ccccc1)Nc1ccccc1	CC(CCC1CC2CCCCC2CC1C(C)CCC1CCCCC1)CC1CCCCC1	1
PUBCHEM:9890982	CC1=CC(=CC(=C1CC(C(=O)N2CC3=CC=CC=C3CC2CNC(=O)NC4=CC=CC=C4)N)C)O	Cc1cc(O)cc(C)c1CC(N)C(=O)N1Cc2ccccc2CC1CNC(=O)Nc1ccccc1	HQWSXGRKYMNJKY-UHFFFAOYSA-N	CHEMBL237	Kappa opioid receptor	KOR	EC50	161.0	nM	=	exact	6.7932	pActivity	functional	binding_displacement	agonist	agonist		PubChem		11448220.0	472.59	3.65	107.7	4	4	6	4	3	35	0.286	0.439	False	O=C(NCC1Cc2ccccc2CN1C(=O)CCc1ccccc1)Nc1ccccc1	CC(CCC1CC2CCCCC2CC1C(C)CCC1CCCCC1)CC1CCCCC1	1
PUBCHEM:9890982	CC1=CC(=CC(=C1CC(C(=O)N2CC3=CC=CC=C3CC2CNC(=O)NC4=CC=CC=C4)N)C)O	Cc1cc(O)cc(C)c1CC(N)C(=O)N1Cc2ccccc2CC1CNC(=O)Nc1ccccc1	HQWSXGRKYMNJKY-UHFFFAOYSA-N	CHEMBL237	Kappa opioid receptor	KOR	IC50	4.8	nM	=	exact	8.3188	pActivity	binding	binding_displacement	binding	unknown		PubChem		11448220.0	472.59	3.65	107.7	4	4	6	4	3	35	0.286	0.439	False	O=C(NCC1Cc2ccccc2CN1C(=O)CCc1ccccc1)Nc1ccccc1	CC(CCC1CC2CCCCC2CC1C(C)CCC1CCCCC1)CC1CCCCC1	1
CHEMBL80463	Cc1cc(O)cc(C)c1C[C@H](N)C(=O)N1Cc2ccccc2C[C@H]1CNC(=O)Nc1ccccc1	Cc1cc(O)cc(C)c1CC(N)C(=O)N1Cc2ccccc2C[C@H]1CNC(=O)Nc1ccccc1	HQWSXGRKYMNJKY-ZZHFZYNASA-N	CHEMBL233	Mu-type opioid receptor	MOR	EC50	18.8	nM	=	exact	7.7235	pActivity	functional	binding_displacement	agonist	agonist	2001.0	ChEMBL			472.59	3.65	107.7	4	4	6	4	3	35	0.286	0.439	False	O=C(NC[C@@H]1Cc2ccccc2CN1C(=O)CCc1ccccc1)Nc1ccccc1	CC(CCC1CC2CCCCC2CC1C(C)CCC1CCCCC1)CC1CCCCC1	1
CHEMBL80463	Cc1cc(O)cc(C)c1C[C@H](N)C(=O)N1Cc2ccccc2C[C@H]1CNC(=O)Nc1ccccc1	Cc1cc(O)cc(C)c1CC(N)C(=O)N1Cc2ccccc2C[C@H]1CNC(=O)Nc1ccccc1	HQWSXGRKYMNJKY-ZZHFZYNASA-N	CHEMBL233	Mu-type opioid receptor	MOR	IC50	1.0	nM	=	exact	9.0	pActivity	binding	binding_displacement	binding	__binding__	2001.0	ChEMBL			472.59	3.65	107.7	4	4	6	4	3	35	0.286	0.439	False	O=C(NC[C@@H]1Cc2ccccc2CN1C(=O)CCc1ccccc1)Nc1ccccc1	CC(CCC1CC2CCCCC2CC1C(C)CCC1CCCCC1)CC1CCCCC1	1
CHEMBL80463	Cc1cc(O)cc(C)c1C[C@H](N)C(=O)N1Cc2ccccc2C[C@H]1CNC(=O)Nc1ccccc1	Cc1cc(O)cc(C)c1CC(N)C(=O)N1Cc2ccccc2C[C@H]1CNC(=O)Nc1ccccc1	HQWSXGRKYMNJKY-ZZHFZYNASA-N	CHEMBL236	Delta-type opioid receptor	DOR	EC50	0.75	nM	=	exact	9.1249	pActivity	functional	binding_displacement	agonist	agonist	2001.0	ChEMBL			472.59	3.65	107.7	4	4	6	4	3	35	0.286	0.439	False	O=C(NC[C@@H]1Cc2ccccc2CN1C(=O)CCc1ccccc1)Nc1ccccc1	CC(CCC1CC2CCCCC2CC1C(C)CCC1CCCCC1)CC1CCCCC1	1
CHEMBL80463	Cc1cc(O)cc(C)c1C[C@H](N)C(=O)N1Cc2ccccc2C[C@H]1CNC(=O)Nc1ccccc1	Cc1cc(O)cc(C)c1CC(N)C(=O)N1Cc2ccccc2C[C@H]1CNC(=O)Nc1ccccc1	HQWSXGRKYMNJKY-ZZHFZYNASA-N	CHEMBL236	Delta-type opioid receptor	DOR	IC50	0.13	nM	=	exact	9.8861	pActivity	binding	binding_displacement	binding	__binding__	2001.0	ChEMBL			472.59	3.65	107.7	4	4	6	4	3	35	0.286	0.439	False	O=C(NC[C@@H]1Cc2ccccc2CN1C(=O)CCc1ccccc1)Nc1ccccc1	CC(CCC1CC2CCCCC2CC1C(C)CCC1CCCCC1)CC1CCCCC1	1
CHEMBL80463	Cc1cc(O)cc(C)c1C[C@H](N)C(=O)N1Cc2ccccc2C[C@H]1CNC(=O)Nc1ccccc1	Cc1cc(O)cc(C)c1CC(N)C(=O)N1Cc2ccccc2C[C@H]1CNC(=O)Nc1ccccc1	HQWSXGRKYMNJKY-ZZHFZYNASA-N	CHEMBL237	Kappa-type opioid receptor	KOR	EC50	161.0	nM	=	exact	6.7932	pActivity	functional	binding_displacement	agonist	agonist	2001.0	ChEMBL			472.59	3.65	107.7	4	4	6	4	3	35	0.286	0.439	False	O=C(NC[C@@H]1Cc2ccccc2CN1C(=O)CCc1ccccc1)Nc1ccccc1	CC(CCC1CC2CCCCC2CC1C(C)CCC1CCCCC1)CC1CCCCC1	1
CHEMBL80463	Cc1cc(O)cc(C)c1C[C@H](N)C(=O)N1Cc2ccccc2C[C@H]1CNC(=O)Nc1ccccc1	Cc1cc(O)cc(C)c1CC(N)C(=O)N1Cc2ccccc2C[C@H]1CNC(=O)Nc1ccccc1	HQWSXGRKYMNJKY-ZZHFZYNASA-N	CHEMBL237	Kappa-type opioid receptor	KOR	IC50	4.8	nM	=	exact	8.3188	pActivity	binding	binding_displacement	binding	__binding__	2001.0	ChEMBL			472.59	3.65	107.7	4	4	6	4	3	35	0.286	0.439	False	O=C(NC[C@@H]1Cc2ccccc2CN1C(=O)CCc1ccccc1)Nc1ccccc1	CC(CCC1CC2CCCCC2CC1C(C)CCC1CCCCC1)CC1CCCCC1	1
BDBM:30018	CCN1CCN(CC1)c1cc2[nH]c(S[C@@]3(C)CC[C@@H](CC3)c3nnc(C)o3)nc2cc1Cl |r,wU:14.15,18.22,wD:14.14,(-10.04,.77,;-8.71,,;-7.38,.77,;-7.38,2.31,;-6.04,3.08,;-4.71,2.31,;-4.71,.77,;-6.04,,;-3.38,3.08,;-2.04,2.31,;-.71,3.08,;.76,2.6,;1.66,3.85,;3.2,3.85,;3.97,2.52,;4.74,3.85,;3.48,1.06,;4.51,-.1,;6.01,.21,;6.5,1.67,;5.48,2.82,;7.04,-.94,;6.69,-2.44,;8.01,-3.24,;9.17,-2.23,;10.67,-2.58,;8.57,-.81,;.76,5.1,;-.71,4.62,;-2.04,5.39,;-3.38,4.62,;-4.71,5.39,)|	CCN1CCN(c2cc3[nH]c(S[C@]4(C)CC[C@@H](c5nnc(C)o5)CC4)nc3cc2Cl)CC1	HQWTVKFLZGDJRG-QXONSOMPSA-N	CHEMBL2014	Nociceptin/Orphanin FQ receptor	NOR	EC50	7.1	nM	=	exact	8.1487	pActivity	functional	generic_functional	agonist	unknown	2009.0	BindingDB	10.1016/j.bmcl.2009.04.022	19398200.0	475.06	5.26	74.1	1	7	5	5	3	32	0.609	0.54	False	c1nnc(C2CCC(Sc3nc4ccc(N5CCNCC5)cc4[nH]3)CC2)o1	C1CCC(C2CCC3CC(CC4CCC(C5CCCC5)CC4)CC3C2)CC1	1
CHEMBL467280	CCN1CCN(c2cc3[nH]c(S[C@]4(C)CC[C@@H](c5nnc(C)o5)CC4)nc3cc2Cl)CC1	CCN1CCN(c2cc3[nH]c(S[C@]4(C)CC[C@@H](c5nnc(C)o5)CC4)nc3cc2Cl)CC1	HQWTVKFLZGDJRG-QXONSOMPSA-N	CHEMBL2014	Nociceptin receptor	NOR	IC50	1.8	nM	=	exact	8.4467	pActivity	binding	binding_displacement	binding	unknown	2009.0	ChEMBL			475.06	5.26	74.1	1	7	5	5	3	32	0.609	0.54	False	c1nnc(C2CCC(Sc3nc4ccc(N5CCNCC5)cc4[nH]3)CC2)o1	C1CCC(C2CCC3CC(CC4CCC(C5CCCC5)CC4)CC3C2)CC1	1
PUBCHEM:44143457	CCN1CCN(CC1)C2=C(C=C3C(=C2)N=C(N3)SC4(CCC(CC4)C5=NN=C(O5)C)C)Cl	CCN1CCN(c2cc3[nH]c(SC4(C)CCC(c5nnc(C)o5)CC4)nc3cc2Cl)CC1	HQWTVKFLZGDJRG-UHFFFAOYSA-N	CHEMBL2014	Nociceptin/Orphanin FQ receptor	NOR	EC50	1.8	nM	=	exact	8.7447	pActivity	functional	binding_displacement	antagonist	antagonist		PubChem		19398200.0	475.06	5.26	74.1	1	7	5	5	3	32	0.609	0.54	False	c1nnc(C2CCC(Sc3nc4ccc(N5CCNCC5)cc4[nH]3)CC2)o1	C1CCC(C2CCC3CC(CC4CCC(C5CCCC5)CC4)CC3C2)CC1	1
PUBCHEM:44143457	CCN1CCN(CC1)C2=C(C=C3C(=C2)N=C(N3)SC4(CCC(CC4)C5=NN=C(O5)C)C)Cl	CCN1CCN(c2cc3[nH]c(SC4(C)CCC(c5nnc(C)o5)CC4)nc3cc2Cl)CC1	HQWTVKFLZGDJRG-UHFFFAOYSA-N	CHEMBL2014	Nociceptin/Orphanin FQ receptor	NOR	IC50	1.8	nM	=	exact	8.4467	pActivity	binding	binding_displacement	binding	unknown		PubChem		19398200.0	475.06	5.26	74.1	1	7	5	5	3	32	0.609	0.54	False	c1nnc(C2CCC(Sc3nc4ccc(N5CCNCC5)cc4[nH]3)CC2)o1	C1CCC(C2CCC3CC(CC4CCC(C5CCCC5)CC4)CC3C2)CC1	1
BDBM:50325859	NC(=O)c1cccc(c1)S(=O)[C@@H]1C[C@@H]2CC[C@H](C1)N2Cc1ccccc1 |r,TLB:19:18:17.11.12:15.14|	NC(=O)c1cccc([S+]([O-])[C@H]2C[C@H]3CC[C@@H](C2)N3Cc2ccccc2)c1	HQXYMUSPACPKSH-JHSBFPNCSA-N	CHEMBL236	Delta opioid receptor	DOR	IC50	30000.0	nM	>	upper_bound	4.5229	pActivity	binding	binding_displacement	binding	unknown	2010.0	BindingDB	10.1016/j.bmcl.2010.07.112	20719509.0	368.5	3.09	69.4	1	3	5	4	2	26	0.381	0.825	False	c1ccc(CN2[C@@H]3CC[C@H]2C[C@@H]([SH+]c2ccccc2)C3)cc1	C1CCC(CC2CC3CCC(C2)C3CC2CCCCC2)CC1	1
CHEMBL1223955	NC(=O)c1cccc([S+]([O-])[C@H]2C[C@H]3CC[C@@H](C2)N3Cc2ccccc2)c1	NC(=O)c1cccc([S+]([O-])[C@H]2C[C@H]3CC[C@@H](C2)N3Cc2ccccc2)c1	HQXYMUSPACPKSH-JHSBFPNCSA-N	CHEMBL237	Kappa-type opioid receptor	KOR	IC50	8242.0	nM	=	exact	5.084	pActivity	binding	binding_displacement	antagonist	antagonist	2010.0	ChEMBL			368.5	3.09	69.4	1	3	5	4	2	26	0.381	0.825	False	c1ccc(CN2[C@@H]3CC[C@H]2C[C@@H]([SH+]c2ccccc2)C3)cc1	C1CCC(CC2CC3CCC(C2)C3CC2CCCCC2)CC1	1
CHEMBL6007809	Cc1cnc(N2CCC(NCC(C)C)CC2)c(-c2nc(C)no2)c1	Cc1cnc(N2CCC(NCC(C)C)CC2)c(-c2nc(C)no2)c1	HQYXHWQRNGEXAT-UHFFFAOYSA-N	CHEMBL237	Kappa-type opioid receptor	KOR	IC50	346.0	nM	=	exact	6.4609	pActivity	binding	binding_displacement	binding	agonist	2017.0	ChEMBL			329.45	2.96	67.1	1	6	5	3	2	24	0.611	0.909	False	c1cnc(N2CCCCC2)c(-c2ncno2)c1	C1CCC(C2CCCCC2C2CCCC2)CC1	1
CHEMBL15027	O=c1c(-c2ccccc2)cncn1C(CN1CCCC1)c1ccccc1	O=c1c(-c2ccccc2)cncn1C(CN1CCCC1)c1ccccc1	HRAJKYKDOGNEMT-UHFFFAOYSA-N	CHEMBL237	Kappa-type opioid receptor	KOR	IC50	1760.0	nM	=	exact	5.7545	pActivity	binding	binding_displacement	binding	unknown	2003.0	ChEMBL			345.45	3.6	38.1	0	3	5	4	3	26	0.273	0.709	False	O=c1c(-c2ccccc2)cncn1C(CN1CCCC1)c1ccccc1	CC1C(C2CCCCC2)CCCC1C(CC1CCCC1)C1CCCCC1	1
PUBCHEM:49795737	CC(=O)C1=CC=CC(=C1)C2=CN=C3N2C=C(C=C3NC=O)C4=CC=CC=C4F	CC(=O)c1cccc(-c2cnc3c(NC=O)cc(-c4ccccc4F)cn23)c1	HRCXMQOVOBAZBV-UHFFFAOYSA-N	CHEMBL233	Mu opioid receptor	MOR	EC50	64584.99999999999	nM	=	exact	4.1899	pActivity	functional	gpcr_generic	agonist	agonist		PubChem			373.39	4.58	63.5	1	3	5	4	4	28	0.045	0.411	False	c1ccc(-c2ccc3ncc(-c4ccccc4)n3c2)cc1	C1CCC(C2CCC3CCC(C4CCCCC4)C3C2)CC1	1
PUBCHEM:49795737	CC(=O)C1=CC=CC(=C1)C2=CN=C3N2C=C(C=C3NC=O)C4=CC=CC=C4F	CC(=O)c1cccc(-c2cnc3c(NC=O)cc(-c4ccccc4F)cn23)c1	HRCXMQOVOBAZBV-UHFFFAOYSA-N	CHEMBL236	Delta opioid receptor	DOR	EC50	64584.99999999999	nM	=	exact	4.1899	pActivity	functional	gpcr_generic	agonist	agonist		PubChem			373.39	4.58	63.5	1	3	5	4	4	28	0.045	0.411	False	c1ccc(-c2ccc3ncc(-c4ccccc4)n3c2)cc1	C1CCC(C2CCC3CCC(C4CCCCC4)C3C2)CC1	1
PUBCHEM:56665407	C1CC1CN2CCC34C5C(CCC3(C2CC6=C4C(=C(C=C6)O)O5)O)NC(=O)CC7=CC=NC=C7	O=C(Cc1ccncc1)NC1CCC2(O)C3Cc4ccc(O)c5c4C2(CCN3CC2CC2)C1O5	HRIPPUWZCPIIRK-UHFFFAOYSA-N	CHEMBL233	Mu opioid receptor	MOR	EC50	2.32	nM	=	exact	8.6345	pActivity	functional	binding_displacement	agonist	agonist		PubChem		23116124.0	461.56	2.08	94.9	3	6	5	7	2	34	0.556	0.631	False	O=C(Cc1ccncc1)NC1CCC2C3Cc4cccc5c4C2(CCN3CC2CC2)C1O5	CC(CC1CCCCC1)CC1CCC2C3CC4CCCC5CC1C2(CCC3CC1CC1)C45	2
CHEMBL1852814	O=C(Cc1ccncc1)N[C@@H]1CC[C@@]2(O)[C@H]3Cc4ccc(O)c5c4[C@@]2(CCN3CC2CC2)[C@H]1O5	O=C(Cc1ccncc1)N[C@@H]1CC[C@@]2(O)[C@H]3Cc4ccc(O)c5c4[C@@]2(CCN3CC2CC2)[C@H]1O5	HRIPPUWZCPIIRK-VRNWNKBTSA-N	CHEMBL233	Mu-type opioid receptor	MOR	EC50	2.32	nM	=	exact	8.6345	pActivity	functional	binding_displacement	agonist	agonist	2012.0	ChEMBL			461.56	2.08	94.9	3	6	5	7	2	34	0.556	0.631	False	O=C(Cc1ccncc1)N[C@@H]1CCC2[C@H]3Cc4cccc5c4[C@@]2(CCN3CC2CC2)[C@H]1O5	CC(CC1CCCCC1)CC1CCC2C3CC4CCCC5CC1C2(CCC3CC1CC1)C45	1
CHEMBL258336	CO[C@]1(c2ccccc2)CCCC[C@@H]1CN(C)C	CO[C@]1(c2ccccc2)CCCC[C@@H]1CN(C)C	HRKLUXSFAYPUIK-CVEARBPZSA-N	CHEMBL233	Mu-type opioid receptor	MOR	IC50	2590.0	nM	=	exact	5.5867	pActivity	binding	binding_displacement	binding	unknown	2008.0	ChEMBL			247.38	3.28	12.5	0	2	4	2	1	18	0.625	0.809	False	c1ccc(C2CCCCC2)cc1	C1CCC(C2CCCCC2)CC1	1
BDBM:50371829	CO[C@]1(CCCC[C@H]1CN(C)C)c1ccccc1	CO[C@@]1(c2ccccc2)CCCC[C@H]1CN(C)C	HRKLUXSFAYPUIK-JKSUJKDBSA-N	CHEMBL233	Mu opioid receptor	MOR	IC50	10000.0	nM	>	upper_bound	5.0	pActivity	binding	binding_displacement	binding	unknown	2008.0	BindingDB	10.1016/j.bmcl.2008.01.051	18242987.0	247.38	3.28	12.5	0	2	4	2	1	18	0.625	0.809	False	c1ccc(C2CCCCC2)cc1	C1CCC(C2CCCCC2)CC1	1
PUBCHEM:44455135	CN(C)CC1CCCCC1(C2=CC=CC=C2)OC	COC1(c2ccccc2)CCCCC1CN(C)C	HRKLUXSFAYPUIK-UHFFFAOYSA-N	CHEMBL233	Mu opioid receptor	MOR	IC50	4750.0	nM	=	exact	5.3233	pActivity	binding	binding_displacement	inhibitor	inhibitor		PubChem		18242987.0	247.38	3.28	12.5	0	2	4	2	1	18	0.625	0.809	False	c1ccc(C2CCCCC2)cc1	C1CCC(C2CCCCC2)CC1	1
CHEMBL6027199	Cc1noc(-c2cc(C)c(C)nc2N2CC[C@H](NC3CCCCC3)[C@@H](O)C2)n1	Cc1noc(-c2cc(C)c(C)nc2N2CC[C@H](NC3CCCCC3)[C@@H](O)C2)n1	HRMRYKMHWNEXQL-OALUTQOASA-N	CHEMBL237	Kappa-type opioid receptor	KOR	IC50	32.0	nM	=	exact	7.4949	pActivity	binding	binding_displacement	binding	agonist	2017.0	ChEMBL			385.51	2.92	87.3	2	7	4	4	2	28	0.667	0.837	False	c1cnc(N2CCC(NC3CCCCC3)CC2)c(-c2ncno2)c1	C1CCC(CC2CCC(C3CCCCC3C3CCCC3)CC2)CC1	1
CHEMBL5898652	Cc1noc(-c2cc(C)c(C)nc2N2CC[C@@H](NC3CCCCC3)[C@H](O)C2)n1	Cc1noc(-c2cc(C)c(C)nc2N2CC[C@@H](NC3CCCCC3)[C@H](O)C2)n1	HRMRYKMHWNEXQL-RTBURBONSA-N	CHEMBL237	Kappa-type opioid receptor	KOR	IC50	146.0	nM	=	exact	6.8356	pActivity	binding	binding_displacement	binding	agonist	2017.0	ChEMBL			385.51	2.92	87.3	2	7	4	4	2	28	0.667	0.837	False	c1cnc(N2CCC(NC3CCCCC3)CC2)c(-c2ncno2)c1	C1CCC(CC2CCC(C3CCCCC3C3CCCC3)CC2)CC1	1
PUBCHEM:118264114	CC1=CC(=C(N=C1C)N2CCC(C(C2)O)NC3CCCCC3)C4=NC(=NO4)C	Cc1noc(-c2cc(C)c(C)nc2N2CCC(NC3CCCCC3)C(O)C2)n1	HRMRYKMHWNEXQL-UHFFFAOYSA-N	CHEMBL237	Kappa opioid receptor	KOR	IC50	89.0	nM	=	exact	7.0506	pActivity	binding	binding_displacement	binding	unknown		PubChem			385.51	2.92	87.3	2	7	4	4	2	28	0.667	0.837	False	c1cnc(N2CCC(NC3CCCCC3)CC2)c(-c2ncno2)c1	C1CCC(CC2CCC(C3CCCCC3C3CCCC3)CC2)CC1	1
BDBM:50122551	[H][C@@]12Cc3ccccc3[C@@]([H])(C3=CC=CCC13)[C@]1([H])CCCCN21	C1=CCC2C(=C1)[C@@H]1c3ccccc3C[C@H]2N2CCCC[C@@H]12	HROSJQCOXHKMQP-QZNYNHHHSA-N	CHEMBL233	Mu opioid receptor	MOR	IC50	390.0	nM	=	exact	6.4089	pActivity	binding	binding_displacement	binding	unknown	2002.0	BindingDB	10.1021/jm020164l	12502358.0	277.41	4.07	3.2	0	1	0	6	1	21	0.5	0.691	False	C1=CCC2C(=C1)[C@@H]1c3ccccc3C[C@H]2N2CCCC[C@@H]12	C1CCC2C(C1)CC1C3CCCCC3C2C2CCCCC12	1
BDBM:50122551	[H][C@@]12Cc3ccccc3[C@@]([H])(C3=CC=CCC13)[C@]1([H])CCCCN21	C1=CCC2C(=C1)[C@@H]1c3ccccc3C[C@H]2N2CCCC[C@@H]12	HROSJQCOXHKMQP-QZNYNHHHSA-N	CHEMBL236	Delta opioid receptor	DOR	IC50	10000.0	nM	>	upper_bound	5.0	pActivity	binding	binding_displacement	binding	unknown	2002.0	BindingDB	10.1021/jm020164l	12502358.0	277.41	4.07	3.2	0	1	0	6	1	21	0.5	0.691	False	C1=CCC2C(=C1)[C@@H]1c3ccccc3C[C@H]2N2CCCC[C@@H]12	C1CCC2C(C1)CC1C3CCCCC3C2C2CCCCC12	1
BDBM:50122551	[H][C@@]12Cc3ccccc3[C@@]([H])(C3=CC=CCC13)[C@]1([H])CCCCN21	C1=CCC2C(=C1)[C@@H]1c3ccccc3C[C@H]2N2CCCC[C@@H]12	HROSJQCOXHKMQP-QZNYNHHHSA-N	CHEMBL237	Kappa opioid receptor	KOR	IC50	7400.0	nM	=	exact	5.1308	pActivity	binding	binding_displacement	binding	unknown	2002.0	BindingDB	10.1021/jm020164l	12502358.0	277.41	4.07	3.2	0	1	0	6	1	21	0.5	0.691	False	C1=CCC2C(=C1)[C@@H]1c3ccccc3C[C@H]2N2CCCC[C@@H]12	C1CCC2C(C1)CC1C3CCCCC3C2C2CCCCC12	1
CHEMBL142635	COc1ccccc1N1CCN(CC(O)COc2cccc3ccccc23)CC1	COc1ccccc1N1CCN(CC(O)COc2cccc3ccccc23)CC1	HRRBJVNMSRJFHQ-UHFFFAOYSA-N	CHEMBL233	Mu-type opioid receptor	MOR	AC50	900.0	nM	=	exact	6.0458	pActivity	unknown	binding_displacement	binding	__binding__	2023.0	ChEMBL			392.5	3.41	45.2	1	5	7	4	3	29	0.333	0.668	False	c1ccc(N2CCN(CCCOc3cccc4ccccc34)CC2)cc1	C1CCC(C2CCC(CCCCC3CCCC4CCCCC34)CC2)CC1	1
CHEMBL142635	COc1ccccc1N1CCN(CC(O)COc2cccc3ccccc23)CC1	COc1ccccc1N1CCN(CC(O)COc2cccc3ccccc23)CC1	HRRBJVNMSRJFHQ-UHFFFAOYSA-N	CHEMBL236	Delta-type opioid receptor	DOR	AC50	12000.0	nM	=	exact	4.9208	pActivity	unknown	binding_displacement	binding	__binding__	2023.0	ChEMBL			392.5	3.41	45.2	1	5	7	4	3	29	0.333	0.668	False	c1ccc(N2CCN(CCCOc3cccc4ccccc34)CC2)cc1	C1CCC(C2CCC(CCCCC3CCCC4CCCCC34)CC2)CC1	1
CHEMBL142635	COc1ccccc1N1CCN(CC(O)COc2cccc3ccccc23)CC1	COc1ccccc1N1CCN(CC(O)COc2cccc3ccccc23)CC1	HRRBJVNMSRJFHQ-UHFFFAOYSA-N	CHEMBL237	Kappa-type opioid receptor	KOR	AC50	2200.0	nM	=	exact	5.6576	pActivity	unknown	binding_displacement	binding	__binding__	2023.0	ChEMBL			392.5	3.41	45.2	1	5	7	4	3	29	0.333	0.668	False	c1ccc(N2CCN(CCCOc3cccc4ccccc34)CC2)cc1	C1CCC(C2CCC(CCCCC3CCCC4CCCCC34)CC2)CC1	1
CHEMBL325842	O=C1CNc2ccccc2N1C1CCN(Cc2cc3c(cc2Cl)OCO3)CC1	O=C1CNc2ccccc2N1C1CCN(Cc2cc3c(cc2Cl)OCO3)CC1	HRTSHEXHTVTUIT-UHFFFAOYSA-N	CHEMBL233	Mu-type opioid receptor	MOR	IC50	6.3	nM	=	exact	8.2007	pActivity	binding	binding_displacement	binding	unknown	2001.0	ChEMBL			399.88	3.49	54.0	1	5	3	5	2	28	0.381	0.856	False	O=C1CNc2ccccc2N1C1CCN(Cc2ccc3c(c2)OCO3)CC1	CC1CCC2CCCCC2C1C1CCC(CC2CCC3CCCC3C2)CC1	1
CHEMBL325842	O=C1CNc2ccccc2N1C1CCN(Cc2cc3c(cc2Cl)OCO3)CC1	O=C1CNc2ccccc2N1C1CCN(Cc2cc3c(cc2Cl)OCO3)CC1	HRTSHEXHTVTUIT-UHFFFAOYSA-N	CHEMBL236	Delta-type opioid receptor	DOR	IC50	620.0	nM	=	exact	6.2076	pActivity	binding	binding_displacement	binding	unknown	2001.0	ChEMBL			399.88	3.49	54.0	1	5	3	5	2	28	0.381	0.856	False	O=C1CNc2ccccc2N1C1CCN(Cc2ccc3c(c2)OCO3)CC1	CC1CCC2CCCCC2C1C1CCC(CC2CCC3CCCC3C2)CC1	1
CHEMBL325842	O=C1CNc2ccccc2N1C1CCN(Cc2cc3c(cc2Cl)OCO3)CC1	O=C1CNc2ccccc2N1C1CCN(Cc2cc3c(cc2Cl)OCO3)CC1	HRTSHEXHTVTUIT-UHFFFAOYSA-N	CHEMBL237	Kappa-type opioid receptor	KOR	IC50	32.0	nM	=	exact	7.4949	pActivity	binding	binding_displacement	binding	unknown	2001.0	ChEMBL			399.88	3.49	54.0	1	5	3	5	2	28	0.381	0.856	False	O=C1CNc2ccccc2N1C1CCN(Cc2ccc3c(c2)OCO3)CC1	CC1CCC2CCCCC2C1C1CCC(CC2CCC3CCCC3C2)CC1	1
CHEMBL129422	CN1CCc2cc(-c3ccc(C(c4ccccc4)N4CCNCC4)cc3)ccc2C1=O	CN1CCc2cc(-c3ccc(C(c4ccccc4)N4CCNCC4)cc3)ccc2C1=O	HRURBZJXWNXPLL-UHFFFAOYSA-N	CHEMBL236	Delta-type opioid receptor	DOR	IC50	1653.0	nM	=	exact	5.7817	pActivity	binding	binding_displacement	binding	unknown	2000.0	ChEMBL			411.55	3.98	35.6	1	3	4	5	3	31	0.296	0.706	False	O=C1NCCc2cc(-c3ccc(C(c4ccccc4)N4CCNCC4)cc3)ccc21	CC1CCCC2CC(C3CCC(C(C4CCCCC4)C4CCCCC4)CC3)CCC12	1
CHEMBL386185	CC(=O)O[C@H]1C[C@@H](COC(=O)C2CC2)[C@]2(C)CC[C@H]3C(=O)O[C@H](c4ccoc4)C[C@]3(C)[C@H]2C1=O	CC(=O)OC1C[C@@H](COC(=O)C2CC2)[C@]2(C)CCC3C(=O)O[C@H](c4ccoc4)C[C@]3(C)C2C1=O	HRVPJHUWDWAYIR-BQNPXZFYSA-N	CHEMBL237	Kappa-type opioid receptor	KOR	EC50	358.0	nM	=	exact	6.4461	pActivity	functional	binding_displacement	agonist	unknown	2006.0	ChEMBL			472.53	3.78	109.1	0	8	5	5	1	34	0.692	0.47	False	O=C(OC[C@@H]1CCC(=O)C2C3C[C@@H](c4ccoc4)OC(=O)C3CCC21)C1CC1	CC(CCC1CCC(C)C2C1CCC1C(C)CC(C3CCCC3)CC12)C1CC1	1
PUBCHEM:5311447	CCOC(=O)C(CCC1=CC=CC=C1)NC(C)C(=O)N2CC3(CC2C(=O)O)SCCS3	CCOC(=O)C(CCc1ccccc1)NC(C)C(=O)N1CC2(CC1C(=O)O)SCCS2	HRWCVUIFMSZDJS-UHFFFAOYSA-N	CHEMBL233	Mu opioid receptor	MOR	AC50	30000.0	nM	=	exact	4.5229	pActivity	unknown	binding_displacement	agonist	unknown		PubChem		37468498.0	466.63	2.39	95.9	2	7	9	3	1	31	0.591	0.536	False	O=C(CNCCCc1ccccc1)N1CCC2(C1)SCCS2	CC(CCCCCC1CCCCC1)C1CCC2(CCCC2)C1	1
CHEMBL257415	Cc1cc2ncc(=O)n(CC(=O)N3CCCC(c4ccccc4)C3CN3CCCC3)c2cc1C	Cc1cc2ncc(=O)n(CC(=O)N3CCCC(c4ccccc4)C3CN3CCCC3)c2cc1C	HRYXMTQIDOBCMH-UHFFFAOYSA-N	CHEMBL237	Kappa-type opioid receptor	KOR	EC50	6300.0	nM	=	exact	5.2007	pActivity	functional	gpcr_generic	agonist	agonist	2008.0	ChEMBL			458.61	3.88	58.4	0	4	5	5	3	34	0.464	0.582	False	O=C(Cn1c(=O)cnc2ccccc21)N1CCCC(c2ccccc2)C1CN1CCCC1	CC1CCC2CCCCC2C1CC(C)C1CCCC(C2CCCCC2)C1CC1CCCC1	1
PUBCHEM:122181405	CC1=CC=C(C=C1)S(=O)(=O)NCC2=CC=C(C=C2)C(=O)NCC3CCCN(C3)CC4=CC=CC=C4	Cc1ccc(S(=O)(=O)NCc2ccc(C(=O)NCC3CCCN(Cc4ccccc4)C3)cc2)cc1	HSAQBTTYVHTZCJ-UHFFFAOYSA-N	CHEMBL237	Kappa opioid receptor	KOR	IC50	18000.0	nM	=	exact	4.7447	pActivity	binding	binding_displacement	antagonist	antagonist		PubChem		25593096.0	491.66	4.12	78.5	2	4	9	4	3	35	0.321	0.472	False	O=C(NCC1CCCN(Cc2ccccc2)C1)c1ccc(CNS(=O)(=O)c2ccccc2)cc1	CC(CCC1CCCC(CC2CCCCC2)C1)C1CCC(CCC(C)(C)C2CCCCC2)CC1	1
BDBM:601324	CN(C)[C@H](CNC(=O)C[C@H](c1cccnc1)C1(CC1)C(F)(F)F)Cc1ccc(O)cc1Cl |r|	CN(C)[C@H](CNC(=O)C[C@H](c1cccnc1)C1(C(F)(F)F)CC1)Cc1ccc(O)cc1Cl	HSEOABLCLKPRPA-PKOBYXMFSA-N	CHEMBL233	Mu opioid receptor	MOR	IC50	3000.0	nM	>	upper_bound	5.5229	pActivity	binding	binding_displacement	binding	unknown	2023.0	BindingDB	10.7270/q2qc07g3		469.94	4.55	65.5	2	4	9	3	2	32	0.478	0.565	False	O=C(C[C@H](c1cccnc1)C1CC1)NCCCc1ccccc1	CC(CCCCC1CCCCC1)CC(C1CCCCC1)C1CC1	1
PUBCHEM:166025557	CN(C)C(CC1=C(C=C(C=C1)O)Cl)CNC(=O)CC(C2=CN=CC=C2)C3(CC3)C(F)(F)F	CN(C)C(CNC(=O)CC(c1cccnc1)C1(C(F)(F)F)CC1)Cc1ccc(O)cc1Cl	HSEOABLCLKPRPA-UHFFFAOYSA-N	CHEMBL233	Mu opioid receptor	MOR	IC50	3000.0	nM	=	exact	5.5229	pActivity	binding	gpcr_camp	agonist	agonist		PubChem			469.94	4.55	65.5	2	4	9	3	2	32	0.478	0.565	False	O=C(CC(c1cccnc1)C1CC1)NCCCc1ccccc1	CC(CCCCC1CCCCC1)CC(C1CCCCC1)C1CC1	1
PUBCHEM:165405519	CC(CC(=O)NCC(CC1=CC2=C(C=C1)NC(=O)O2)N(C)C)C3=CC=CC=C3	CC(CC(=O)NCC(Cc1ccc2[nH]c(=O)oc2c1)N(C)C)c1ccccc1	HSKOHTLCCXBDTF-UHFFFAOYSA-N	CHEMBL233	Mu opioid receptor	MOR	IC50	3000.0	nM	=	exact	5.5229	pActivity	binding	gpcr_camp	agonist	agonist		PubChem			381.48	2.9	78.3	2	4	8	3	3	28	0.364	0.629	False	O=C(CCc1ccccc1)NCCCc1ccc2[nH]c(=O)oc2c1	CC(CCCCC1CCC2CC(C)CC2C1)CCC1CCCCC1	1
PUBCHEM:165405519	CC(CC(=O)NCC(CC1=CC2=C(C=C1)NC(=O)O2)N(C)C)C3=CC=CC=C3	CC(CC(=O)NCC(Cc1ccc2[nH]c(=O)oc2c1)N(C)C)c1ccccc1	HSKOHTLCCXBDTF-UHFFFAOYSA-N	CHEMBL237	Kappa opioid receptor	KOR	IC50	1650.0	nM	=	exact	5.7825	pActivity	binding	gpcr_beta_arrestin	agonist	agonist		PubChem			381.48	2.9	78.3	2	4	8	3	3	28	0.364	0.629	False	O=C(CCc1ccccc1)NCCCc1ccc2[nH]c(=O)oc2c1	CC(CCCCC1CCC2CC(C)CC2C1)CCC1CCCCC1	1
BDBM:601238	C[C@@H](CC(=O)NC[C@H](Cc1ccc2[nH]c(=O)oc2c1)N(C)C)c1ccccc1 |r|	C[C@@H](CC(=O)NC[C@H](Cc1ccc2[nH]c(=O)oc2c1)N(C)C)c1ccccc1	HSKOHTLCCXBDTF-YJBOKZPZSA-N	CHEMBL233	Mu opioid receptor	MOR	IC50	3000.0	nM	>	upper_bound	5.5229	pActivity	binding	binding_displacement	binding	unknown	2023.0	BindingDB	10.7270/q2qc07g3		381.48	2.9	78.3	2	4	8	3	3	28	0.364	0.629	False	O=C(CCc1ccccc1)NCCCc1ccc2[nH]c(=O)oc2c1	CC(CCCCC1CCC2CC(C)CC2C1)CCC1CCCCC1	1
CHEMBL6050538	C[C@@H](CC(=O)NC[C@H](Cc1ccc2[nH]c(=O)oc2c1)N(C)C)c1ccccc1	C[C@@H](CC(=O)NC[C@H](Cc1ccc2[nH]c(=O)oc2c1)N(C)C)c1ccccc1	HSKOHTLCCXBDTF-YJBOKZPZSA-N	CHEMBL237	Kappa-type opioid receptor	KOR	IC50	1650.0	nM	=	exact	5.7825	pActivity	binding	binding_displacement	binding	agonist	2023.0	ChEMBL			381.48	2.9	78.3	2	4	8	3	3	28	0.364	0.629	False	O=C(CCc1ccccc1)NCCCc1ccc2[nH]c(=O)oc2c1	CC(CCCCC1CCC2CC(C)CC2C1)CCC1CCCCC1	1
PUBCHEM:165405102	CC1=NC=C(C=N1)C(CC(=O)NCC(CC2=CC=C(C=C2)C(=O)N)N(C)C)C3(CC3)C(F)(F)F	Cc1ncc(C(CC(=O)NCC(Cc2ccc(C(N)=O)cc2)N(C)C)C2(C(F)(F)F)CC2)cn1	HSKZAXHXYFMWGT-UHFFFAOYSA-N	CHEMBL233	Mu opioid receptor	MOR	IC50	3000.0	nM	=	exact	5.5229	pActivity	binding	gpcr_camp	agonist	agonist		PubChem			477.53	2.99	101.2	2	5	10	3	2	34	0.5	0.548	False	O=C(CC(c1cncnc1)C1CC1)NCCCc1ccccc1	CC(CCCCC1CCCCC1)CC(C1CCCCC1)C1CC1	1
BDBM:601120	CN(C)[C@H](CNC(=O)C[C@H](c1cnc(C)nc1)C1(CC1)C(F)(F)F)Cc1ccc(cc1)C(N)=O |r|	Cc1ncc([C@@H](CC(=O)NC[C@H](Cc2ccc(C(N)=O)cc2)N(C)C)C2(C(F)(F)F)CC2)cn1	HSKZAXHXYFMWGT-VQTJNVASSA-N	CHEMBL233	Mu opioid receptor	MOR	IC50	3000.0	nM	>	upper_bound	5.5229	pActivity	binding	binding_displacement	binding	unknown	2023.0	BindingDB	10.7270/q2qc07g3		477.53	2.99	101.2	2	5	10	3	2	34	0.5	0.548	False	O=C(C[C@H](c1cncnc1)C1CC1)NCCCc1ccccc1	CC(CCCCC1CCCCC1)CC(C1CCCCC1)C1CC1	1
PUBCHEM:2148	C1=CC(=CC=C1C(=O)NCC(=O)O)N	Nc1ccc(C(=O)NCC(=O)O)cc1	HSMNQINEKMPTIC-UHFFFAOYSA-N	CHEMBL233	Mu opioid receptor	MOR	AC50	30000.0	nM	=	exact	4.5229	pActivity	unknown	binding_displacement	agonist	unknown		PubChem		37468498.0	194.19	0.08	92.4	3	3	3	1	1	14	0.111	0.594	False	c1ccccc1	C1CCCCC1	1
PUBCHEM:3828	CC1=CC(=O)C2=C(C3=C(C(=C2O1)OC)OC=C3)OC	COc1c2occc2c(OC)c2c(=O)cc(C)oc12	HSMPDPBYAYSOBC-UHFFFAOYSA-N	CHEMBL233	Mu opioid receptor	MOR	AC50	30000.0	nM	=	exact	4.5229	pActivity	unknown	binding_displacement	agonist	unknown		PubChem		37468498.0	260.25	2.86	61.8	0	5	2	3	3	19	0.214	0.709	False	O=c1ccoc2cc3occc3cc12	CC1CCCC2CC3CCCC3CC12	1
CHEMBL5854803	COC(=O)c1cc(Br)cnc1N1CCC(NC2CCCCC2)CC1C	COC(=O)c1cc(Br)cnc1N1CCC(NC2CCCCC2)CC1C	HSPIWRZNOWJTOF-UHFFFAOYSA-N	CHEMBL237	Kappa-type opioid receptor	KOR	IC50	901.0	nM	=	exact	6.0453	pActivity	binding	binding_displacement	binding	agonist	2017.0	ChEMBL			410.36	3.91	54.5	1	5	4	3	1	25	0.684	0.763	False	c1ccc(N2CCC(NC3CCCCC3)CC2)nc1	C1CCC(CC2CCC(C3CCCCC3)CC2)CC1	1
PUBCHEM:165405551	CN(C)C(CC1=CC=C(C=C1)O)CNC(=O)CC(CC2CC2)C3=CC=NC=C3	CN(C)C(CNC(=O)CC(CC1CC1)c1ccncc1)Cc1ccc(O)cc1	HSPWEUDAUMJVBX-UHFFFAOYSA-N	CHEMBL233	Mu opioid receptor	MOR	IC50	3000.0	nM	=	exact	5.5229	pActivity	binding	gpcr_camp	agonist	agonist		PubChem			381.52	3.35	65.5	2	4	10	3	2	28	0.478	0.662	False	O=C(CC(CC1CC1)c1ccncc1)NCCCc1ccccc1	CC(CCCCC1CCCCC1)CC(CC1CC1)C1CCCCC1	1
PUBCHEM:3516	COC1=CC=CC=C1OCC(CO)O	COc1ccccc1OCC(O)CO	HSRJKNPTNIJEKV-UHFFFAOYSA-N	CHEMBL233	Mu opioid receptor	MOR	AC50	30000.0	nM	=	exact	4.5229	pActivity	unknown	binding_displacement	agonist	unknown		PubChem		37468498.0	198.22	0.43	58.9	2	4	5	1	1	14	0.4	0.72	False	c1ccccc1	C1CCCCC1	1
PUBCHEM:3516	COC1=CC=CC=C1OCC(CO)O	COc1ccccc1OCC(O)CO	HSRJKNPTNIJEKV-UHFFFAOYSA-N	CHEMBL236	Delta opioid receptor	DOR	AC50	30000.0	nM	=	exact	4.5229	pActivity	unknown	binding_displacement	agonist	unknown		PubChem		37468498.0	198.22	0.43	58.9	2	4	5	1	1	14	0.4	0.72	False	c1ccccc1	C1CCCCC1	1
PUBCHEM:3516	COC1=CC=CC=C1OCC(CO)O	COc1ccccc1OCC(O)CO	HSRJKNPTNIJEKV-UHFFFAOYSA-N	CHEMBL237	Kappa opioid receptor	KOR	AC50	10000.0	nM	=	exact	5.0	pActivity	unknown	binding_displacement	agonist	unknown		PubChem		37468498.0	198.22	0.43	58.9	2	4	5	1	1	14	0.4	0.72	False	c1ccccc1	C1CCCCC1	1
PUBCHEM:127037396	CCC(=O)N(CC1CCCCN1CC2=CC3=C(C=C2)C(CCC3)NC(=O)C)C4=CC=CC=C4	CCC(=O)N(CC1CCCCN1Cc1ccc2c(c1)CCCC2NC(C)=O)c1ccccc1	HSRRGOPJZKFMKY-UHFFFAOYSA-N	CHEMBL236	Delta opioid receptor	DOR	IC50	13489.6	nM	=	exact	4.87	pActivity	binding	binding_displacement	binding	unknown		PubChem		26712115.0	447.62	5.0	52.7	1	3	7	4	2	33	0.5	0.65	False	c1ccc(NCC2CCCCN2Cc2ccc3c(c2)CCCC3)cc1	C1CCC(CCC2CCCCC2CC2CCC3CCCCC3C2)CC1	1
CHEMBL3754431	CCC(=O)N(CC1CCCCN1Cc1ccc2c(c1)CCC[C@H]2NC(C)=O)c1ccccc1	CCC(=O)N(CC1CCCCN1Cc1ccc2c(c1)CCC[C@H]2NC(C)=O)c1ccccc1	HSRRGOPJZKFMKY-ZCJYOONXSA-N	CHEMBL236	Delta-type opioid receptor	DOR	IC50	13489.815	nM	=	exact	4.87	pActivity	binding	binding_displacement	binding	unknown	2016.0	ChEMBL			447.62	5.0	52.7	1	3	7	4	2	33	0.5	0.65	False	c1ccc(NCC2CCCCN2Cc2ccc3c(c2)CCCC3)cc1	C1CCC(CCC2CCCCC2CC2CCC3CCCCC3C2)CC1	1
PUBCHEM:5281718	C1=CC(=CC=C1C=CC2=CC(=CC(=C2)OC3C(C(C(C(O3)CO)O)O)O)O)O	OCC1OC(Oc2cc(O)cc(C=Cc3ccc(O)cc3)c2)C(O)C(O)C1O	HSTZMXCBWJGKHG-UHFFFAOYSA-N	CHEMBL233	Mu opioid receptor	MOR	AC50	30000.0	nM	=	exact	4.5229	pActivity	unknown	gpcr_generic	agonist	agonist		PubChem		37468498.0	390.39	0.45	139.8	6	8	5	3	2	28	0.3	0.405	False	C(=Cc1cccc(OC2CCCCO2)c1)c1ccccc1	C1CCC(CCC2CCCC(CC3CCCCC3)C2)CC1	1
PUBCHEM:5281718	C1=CC(=CC=C1C=CC2=CC(=CC(=C2)OC3C(C(C(C(O3)CO)O)O)O)O)O	OCC1OC(Oc2cc(O)cc(C=Cc3ccc(O)cc3)c2)C(O)C(O)C1O	HSTZMXCBWJGKHG-UHFFFAOYSA-N	CHEMBL236	Delta opioid receptor	DOR	AC50	30000.0	nM	=	exact	4.5229	pActivity	unknown	binding_displacement	agonist	unknown		PubChem		37468498.0	390.39	0.45	139.8	6	8	5	3	2	28	0.3	0.405	False	C(=Cc1cccc(OC2CCCCO2)c1)c1ccccc1	C1CCC(CCC2CCCC(CC3CCCCC3)C2)CC1	1
PUBCHEM:5281718	C1=CC(=CC=C1C=CC2=CC(=CC(=C2)OC3C(C(C(C(O3)CO)O)O)O)O)O	OCC1OC(Oc2cc(O)cc(C=Cc3ccc(O)cc3)c2)C(O)C(O)C1O	HSTZMXCBWJGKHG-UHFFFAOYSA-N	CHEMBL237	Kappa opioid receptor	KOR	AC50	30000.0	nM	=	exact	4.5229	pActivity	unknown	binding_displacement	agonist	unknown		PubChem		37468498.0	390.39	0.45	139.8	6	8	5	3	2	28	0.3	0.405	False	C(=Cc1cccc(OC2CCCCO2)c1)c1ccccc1	C1CCC(CCC2CCCC(CC3CCCCC3)C2)CC1	1
PUBCHEM:3451233	COC1=CC(=CC(=C1)C2=NN=C(O2)NC(=O)C3=CC4=C(C=C3)OCCO4)OC	COc1cc(OC)cc(-c2nnc(NC(=O)c3ccc4c(c3)OCCO4)o2)c1	HSUBKVBSABLWJN-UHFFFAOYSA-N	CHEMBL233	Mu opioid receptor	MOR	EC50	32000.0	nM	=	exact	4.4949	pActivity	functional	gpcr_generic	agonist	agonist		PubChem			383.36	2.78	104.9	1	8	5	4	3	28	0.211	0.717	False	O=C(Nc1nnc(-c2ccccc2)o1)c1ccc2c(c1)OCCO2	CC(CC1CCC(C2CCCCC2)C1)C1CCC2CCCCC2C1	1
PUBCHEM:3451233	COC1=CC(=CC(=C1)C2=NN=C(O2)NC(=O)C3=CC4=C(C=C3)OCCO4)OC	COc1cc(OC)cc(-c2nnc(NC(=O)c3ccc4c(c3)OCCO4)o2)c1	HSUBKVBSABLWJN-UHFFFAOYSA-N	CHEMBL236	Delta opioid receptor	DOR	EC50	32000.0	nM	=	exact	4.4949	pActivity	functional	gpcr_generic	agonist	agonist		PubChem			383.36	2.78	104.9	1	8	5	4	3	28	0.211	0.717	False	O=C(Nc1nnc(-c2ccccc2)o1)c1ccc2c(c1)OCCO2	CC(CC1CCC(C2CCCCC2)C1)C1CCC2CCCCC2C1	1
PUBCHEM:3451233	COC1=CC(=CC(=C1)C2=NN=C(O2)NC(=O)C3=CC4=C(C=C3)OCCO4)OC	COc1cc(OC)cc(-c2nnc(NC(=O)c3ccc4c(c3)OCCO4)o2)c1	HSUBKVBSABLWJN-UHFFFAOYSA-N	CHEMBL236	Delta opioid receptor	DOR	IC50	32000.0	nM	=	exact	4.4949	pActivity	binding	gpcr_generic	antagonist	antagonist		PubChem			383.36	2.78	104.9	1	8	5	4	3	28	0.211	0.717	False	O=C(Nc1nnc(-c2ccccc2)o1)c1ccc2c(c1)OCCO2	CC(CC1CCC(C2CCCCC2)C1)C1CCC2CCCCC2C1	1
CHEMBL1302178	COc1cc(OC)cc(-c2nnc(NC(=O)c3ccc4c(c3)OCCO4)o2)c1	COc1cc(OC)cc(-c2nnc(NC(=O)c3ccc4c(c3)OCCO4)o2)c1	HSUBKVBSABLWJN-UHFFFAOYSA-N	CHEMBL237	Kappa-type opioid receptor	KOR	IC50	13300.0	nM	=	exact	4.8761	pActivity	binding	gpcr_beta_arrestin	agonist	agonist		ChEMBL			383.36	2.78	104.9	1	8	5	4	3	28	0.211	0.717	False	O=C(Nc1nnc(-c2ccccc2)o1)c1ccc2c(c1)OCCO2	CC(CC1CCC(C2CCCCC2)C1)C1CCC2CCCCC2C1	1
PUBCHEM:39186	CC(=O)OC1C(SC2=CC=CC=C2N(C1=O)CCN(C)C)C3=CC=C(C=C3)OC	COc1ccc(C2Sc3ccccc3N(CCN(C)C)C(=O)C2OC(C)=O)cc1	HSUGRBWQSSZJOP-UHFFFAOYSA-N	CHEMBL233	Mu opioid receptor	MOR	AC50	30000.0	nM	=	exact	4.5229	pActivity	unknown	binding_displacement	agonist	unknown		PubChem		37468498.0	414.53	3.37	59.1	0	6	6	3	2	29	0.364	0.676	False	O=C1CC(c2ccccc2)Sc2ccccc2N1	CC1CC2CCCCC2CC(C2CCCCC2)C1	1
PUBCHEM:39186	CC(=O)OC1C(SC2=CC=CC=C2N(C1=O)CCN(C)C)C3=CC=C(C=C3)OC	COc1ccc(C2Sc3ccccc3N(CCN(C)C)C(=O)C2OC(C)=O)cc1	HSUGRBWQSSZJOP-UHFFFAOYSA-N	CHEMBL236	Delta opioid receptor	DOR	AC50	30000.0	nM	=	exact	4.5229	pActivity	unknown	binding_displacement	agonist	unknown		PubChem		37468498.0	414.53	3.37	59.1	0	6	6	3	2	29	0.364	0.676	False	O=C1CC(c2ccccc2)Sc2ccccc2N1	CC1CC2CCCCC2CC(C2CCCCC2)C1	1
PUBCHEM:39186	CC(=O)OC1C(SC2=CC=CC=C2N(C1=O)CCN(C)C)C3=CC=C(C=C3)OC	COc1ccc(C2Sc3ccccc3N(CCN(C)C)C(=O)C2OC(C)=O)cc1	HSUGRBWQSSZJOP-UHFFFAOYSA-N	CHEMBL237	Kappa opioid receptor	KOR	AC50	10000.0	nM	=	exact	5.0	pActivity	unknown	binding_displacement	agonist	unknown		PubChem		37468498.0	414.53	3.37	59.1	0	6	6	3	2	29	0.364	0.676	False	O=C1CC(c2ccccc2)Sc2ccccc2N1	CC1CC2CCCCC2CC(C2CCCCC2)C1	1
CHEMBL3808835	COc1ccccc1-c1ccc2c(c1)CC[C@H](CN(C)C)[C@@]2(O)c1cccc(O)c1	COc1ccccc1-c1ccc2c(c1)CC[C@H](CN(C)C)[C@@]2(O)c1cccc(O)c1	HTAYRDXHIXFQRU-RLWLMLJZSA-N	CHEMBL236	Delta-type opioid receptor	DOR	EC50	9.3	nM	=	exact	8.0315	pActivity	functional	binding_displacement	agonist	agonist	2016.0	ChEMBL			403.52	4.43	52.9	2	4	5	4	3	30	0.308	0.662	False	c1ccc(-c2ccc3c(c2)CCCC3c2ccccc2)cc1	C1CCC(C2CCC3C(CCCC3C3CCCCC3)C2)CC1	1
CHEMBL3808766	COc1ccccc1-c1ccc2c(c1)CCC(CN(C)C)C2(O)c1cccc(O)c1	COc1ccccc1-c1ccc2c(c1)CCC(CN(C)C)C2(O)c1cccc(O)c1	HTAYRDXHIXFQRU-UHFFFAOYSA-N	CHEMBL236	Delta-type opioid receptor	DOR	EC50	2.6	nM	=	exact	8.585	pActivity	functional	binding_displacement	agonist	agonist	2016.0	ChEMBL			403.52	4.43	52.9	2	4	5	4	3	30	0.308	0.662	False	c1ccc(-c2ccc3c(c2)CCCC3c2ccccc2)cc1	C1CCC(C2CCC3C(CCCC3C3CCCCC3)C2)CC1	1
CHEMBL5613241	FC(Cc1nnc(-c2ccccn2)n1Cc1cccs1)c1ccccc1	FC(Cc1nnc(-c2ccccn2)n1Cc1cccs1)c1ccccc1	HTEGZBSWPWBADR-UHFFFAOYSA-N	CHEMBL237	Kappa-type opioid receptor	KOR	EC50	1063.0	nM	=	exact	5.9735	pActivity	functional	binding_displacement	agonist	agonist	2024.0	ChEMBL			364.45	4.7	43.6	0	4	6	4	4	26	0.15	0.498	False	c1ccc(CCc2nnc(-c3ccccn3)n2Cc2cccs2)cc1	C1CCC(CCC2CCC(C3CCCCC3)C2CC2CCCC2)CC1	1
CHEMBL339697	CC(C)C[C@@H]1CN2C(=NC[C@@H]2C2CCCCC2)N1CCCC1CCCCC1	CC(C)C[C@@H]1CN2C(=NC[C@@H]2C2CCCCC2)N1CCCC1CCCCC1	HTFJOMKEAGRTSJ-DHIUTWEWSA-N	CHEMBL237	Kappa-type opioid receptor	KOR	IC50	3744.0	nM	=	exact	5.4267	pActivity	binding	binding_displacement	binding	inhibitor	1999.0	ChEMBL			373.63	5.7	18.8	0	3	7	4	0	27	0.958	0.57	False	C1CCC(CCCN2CCN3C2=NC[C@@H]3C2CCCCC2)CC1	C1CCC(CCCC2CCC3C(C4CCCCC4)CCC23)CC1	2
CHEMBL333321	CC(C)C[C@@H]1CN2C(=NC[C@H]2C2CCCCC2)N1CCCC1CCCCC1	CC(C)C[C@@H]1CN2C(=NC[C@H]2C2CCCCC2)N1CCCC1CCCCC1	HTFJOMKEAGRTSJ-PKTZIBPZSA-N	CHEMBL237	Kappa-type opioid receptor	KOR	IC50	1767.0	nM	=	exact	5.7528	pActivity	binding	binding_displacement	binding	inhibitor	1999.0	ChEMBL			373.63	5.7	18.8	0	3	7	4	0	27	0.958	0.57	False	C1CCC(CCCN2CCN3C2=NC[C@H]3C2CCCCC2)CC1	C1CCC(CCCC2CCC3C(C4CCCCC4)CCC23)CC1	2
PUBCHEM:44348730	CC(C)CC1CN2C(CN=C2N1CCCC3CCCCC3)C4CCCCC4	CC(C)CC1CN2C(=NCC2C2CCCCC2)N1CCCC1CCCCC1	HTFJOMKEAGRTSJ-UHFFFAOYSA-N	CHEMBL237	Kappa opioid receptor	KOR	IC50	2755.5	nM	=	exact	5.5598	pActivity	binding	gpcr_generic	inhibitor	inhibitor		PubChem		10508425.0	373.63	5.7	18.8	0	3	7	4	0	27	0.958	0.57	False	C1CCC(CCCN2CCN3C2=NCC3C2CCCCC2)CC1	C1CCC(CCCC2CCC3C(C4CCCCC4)CCC23)CC1	1
PUBCHEM:24747030	CC1=CC(=C(C=C1)OC)NC(=O)CCN2CCN(CC2)C3=CC=CC=C3F.Cl	COc1ccc(C)cc1NC(=O)CCN1CCN(c2ccccc2F)CC1	HTGYMEITWZQOQK-UHFFFAOYSA-N	CHEMBL233	Mu opioid receptor	MOR	EC50	92489.0	nM	=	exact	4.0339	pActivity	functional	gpcr_generic	antagonist	antagonist		PubChem			371.46	3.29	44.8	1	4	6	3	2	27	0.381	0.846	False	O=C(CCN1CCN(c2ccccc2)CC1)Nc1ccccc1	CC(CCC1CCC(C2CCCCC2)CC1)CC1CCCCC1	1
PUBCHEM:49791358	C1=COC(=C1)CNC(=O)C2=CN=C(C=C2)NC3=NC(=CS3)C(CC4=CC=C(C=C4)C(F)(F)F)N	NC(Cc1ccc(C(F)(F)F)cc1)c1csc(Nc2ccc(C(=O)NCc3ccco3)cn2)n1	HTHHJFSWGBGAQI-UHFFFAOYSA-N	CHEMBL233	Mu opioid receptor	MOR	EC50	7173.0	nM	=	exact	5.1443	pActivity	functional	gpcr_generic	agonist	agonist		PubChem			487.51	5.07	106.1	3	7	8	4	4	34	0.174	0.321	False	O=C(NCc1ccco1)c1ccc(Nc2nc(CCc3ccccc3)cs2)nc1	CC(CCC1CCCC1)C1CCC(CC2CCC(CCC3CCCCC3)C2)CC1	1
PUBCHEM:49791358	C1=COC(=C1)CNC(=O)C2=CN=C(C=C2)NC3=NC(=CS3)C(CC4=CC=C(C=C4)C(F)(F)F)N	NC(Cc1ccc(C(F)(F)F)cc1)c1csc(Nc2ccc(C(=O)NCc3ccco3)cn2)n1	HTHHJFSWGBGAQI-UHFFFAOYSA-N	CHEMBL236	Delta opioid receptor	DOR	EC50	7173.0	nM	=	exact	5.1443	pActivity	functional	gpcr_generic	agonist	agonist		PubChem			487.51	5.07	106.1	3	7	8	4	4	34	0.174	0.321	False	O=C(NCc1ccco1)c1ccc(Nc2nc(CCc3ccccc3)cs2)nc1	CC(CCC1CCCC1)C1CCC(CC2CCC(CCC3CCCCC3)C2)CC1	1
CHEMBL126626	N#Cc1ccc(C(c2ccccc2)N2CCNCC2)cc1	N#Cc1ccc(C(c2ccccc2)N2CCNCC2)cc1	HTHOEZZQILYTTJ-UHFFFAOYSA-N	CHEMBL236	Delta-type opioid receptor	DOR	IC50	1294.0	nM	=	exact	5.8881	pActivity	binding	binding_displacement	binding	unknown	2000.0	ChEMBL			277.37	2.55	39.1	1	3	3	3	2	21	0.278	0.937	False	c1ccc(C(c2ccccc2)N2CCNCC2)cc1	C1CCC(C(C2CCCCC2)C2CCCCC2)CC1	1
PUBCHEM:16447357	CC1=CC=CC=C1CSC2=NN=C(N2CC3=CC=CO3)C4=CC=CC=N4	Cc1ccccc1CSc1nnc(-c2ccccn2)n1Cc1ccco1	HTONSDMOSIUVSB-UHFFFAOYSA-N	CHEMBL233	Mu opioid receptor	MOR	EC50	32000.0	nM	=	exact	4.4949	pActivity	functional	gpcr_generic	agonist	agonist		PubChem			362.46	4.58	56.7	0	5	6	4	4	26	0.15	0.47	False	c1ccc(CSc2nnc(-c3ccccn3)n2Cc2ccco2)cc1	C1CCC(CCC2CCC(C3CCCCC3)C2CC2CCCC2)CC1	1
PUBCHEM:16447357	CC1=CC=CC=C1CSC2=NN=C(N2CC3=CC=CO3)C4=CC=CC=N4	Cc1ccccc1CSc1nnc(-c2ccccn2)n1Cc1ccco1	HTONSDMOSIUVSB-UHFFFAOYSA-N	CHEMBL236	Delta opioid receptor	DOR	EC50	64000.0	nM	=	exact	4.1938	pActivity	functional	gpcr_generic	agonist	agonist		PubChem			362.46	4.58	56.7	0	5	6	4	4	26	0.15	0.47	False	c1ccc(CSc2nnc(-c3ccccn3)n2Cc2ccco2)cc1	C1CCC(CCC2CCC(C3CCCCC3)C2CC2CCCC2)CC1	1
CHEMBL1709983	Cc1ccccc1CSc1nnc(-c2ccccn2)n1Cc1ccco1	Cc1ccccc1CSc1nnc(-c2ccccn2)n1Cc1ccco1	HTONSDMOSIUVSB-UHFFFAOYSA-N	CHEMBL237	Kappa-type opioid receptor	KOR	EC50	23200.0	nM	=	exact	4.6345	pActivity	functional	gpcr_beta_arrestin	agonist	agonist		ChEMBL			362.46	4.58	56.7	0	5	6	4	4	26	0.15	0.47	False	c1ccc(CSc2nnc(-c3ccccn3)n2Cc2ccco2)cc1	C1CCC(CCC2CCC(C3CCCCC3)C2CC2CCCC2)CC1	1
PUBCHEM:2541	CCOC1=NC2=CC=CC(=C2N1CC3=CC=C(C=C3)C4=CC=CC=C4C5=NNN=N5)C(=O)O	CCOc1nc2cccc(C(=O)O)c2n1Cc1ccc(-c2ccccc2-c2nn[nH]n2)cc1	HTQMVQVXFRQIKW-UHFFFAOYSA-N	CHEMBL233	Mu opioid receptor	MOR	AC50	30000.0	nM	=	exact	4.5229	pActivity	unknown	binding_displacement	agonist	unknown		PubChem		37468498.0	440.46	4.03	118.8	2	6	7	5	5	33	0.125	0.392	False	c1ccc(-c2nn[nH]n2)c(-c2ccc(Cn3cnc4ccccc43)cc2)c1	C1CCC2C(C1)CCC2CC1CCC(C2CCCCC2C2CCCC2)CC1	1
PUBCHEM:2541	CCOC1=NC2=CC=CC(=C2N1CC3=CC=C(C=C3)C4=CC=CC=C4C5=NNN=N5)C(=O)O	CCOc1nc2cccc(C(=O)O)c2n1Cc1ccc(-c2ccccc2-c2nn[nH]n2)cc1	HTQMVQVXFRQIKW-UHFFFAOYSA-N	CHEMBL236	Delta opioid receptor	DOR	AC50	30000.0	nM	=	exact	4.5229	pActivity	unknown	binding_displacement	agonist	unknown		PubChem		37468498.0	440.46	4.03	118.8	2	6	7	5	5	33	0.125	0.392	False	c1ccc(-c2nn[nH]n2)c(-c2ccc(Cn3cnc4ccccc43)cc2)c1	C1CCC2C(C1)CCC2CC1CCC(C2CCCCC2C2CCCC2)CC1	1
PUBCHEM:2541	CCOC1=NC2=CC=CC(=C2N1CC3=CC=C(C=C3)C4=CC=CC=C4C5=NNN=N5)C(=O)O	CCOc1nc2cccc(C(=O)O)c2n1Cc1ccc(-c2ccccc2-c2nn[nH]n2)cc1	HTQMVQVXFRQIKW-UHFFFAOYSA-N	CHEMBL237	Kappa opioid receptor	KOR	AC50	10000.0	nM	=	exact	5.0	pActivity	unknown	binding_displacement	agonist	unknown		PubChem		37468498.0	440.46	4.03	118.8	2	6	7	5	5	33	0.125	0.392	False	c1ccc(-c2nn[nH]n2)c(-c2ccc(Cn3cnc4ccccc43)cc2)c1	C1CCC2C(C1)CCC2CC1CCC(C2CCCCC2C2CCCC2)CC1	1
CHEMBL1964873	O=C(N/N=C/c1ccccn1)c1sc2ccccc2c1Cl	O=C(NN=Cc1ccccn1)c1sc2ccccc2c1Cl	HTQZYIIYSDEKEQ-UHFFFAOYSA-N	CHEMBL237	Kappa-type opioid receptor	KOR	IC50	6760.0	nM	=	exact	5.1701	pActivity	binding	gpcr_beta_arrestin	agonist	agonist		ChEMBL			315.79	3.71	54.4	1	4	3	3	3	21	0.0	0.591	False	O=C(NN=Cc1ccccn1)c1cc2ccccc2s1	CC(CCCC1CCCCC1)C1CC2CCCCC2C1	2
CHEMBL5961549	COC(=O)c1cc(Br)cnc1N1CCC(NC2CCCC2)C(C(=O)OC)C1	COC(=O)c1cc(Br)cnc1N1CCC(NC2CCCC2)C(C(=O)OC)C1	HTSLFBUCOXVZAB-UHFFFAOYSA-N	CHEMBL237	Kappa-type opioid receptor	KOR	IC50	2500.0	nM	=	exact	5.6021	pActivity	binding	binding_displacement	binding	agonist	2017.0	ChEMBL			440.34	2.53	80.8	1	7	5	3	1	27	0.632	0.705	False	c1ccc(N2CCC(NC3CCCC3)CC2)nc1	C1CCC(C2CCC(CC3CCCC3)CC2)CC1	1
BDBM:50010618	CCCN1CCC[C@@H](C1)c1cccc(O)c1	CCCN1CCCC(c2cccc(O)c2)C1	HTSNFXAICLXZMA-UHFFFAOYSA-N	CHEMBL233	Mu opioid receptor	MOR	EC50	92470.0	nM	=	exact	4.034	pActivity	functional	gpcr_generic	agonist	unknown	2013.0	BindingDB	10.7270/q2833qng		219.33	2.98	23.5	1	2	3	2	1	16	0.571	0.844	False	c1ccc(C2CCCNC2)cc1	C1CCC(C2CCCCC2)CC1	1
CHEMBL127007	CCN(CC)C(=O)c1ccc(C(=C2CCNCC2)c2ccc(Cl)cc2)cc1	CCN(CC)C(=O)c1ccc(C(=C2CCNCC2)c2ccc(Cl)cc2)cc1	HTVVGBNPROJDLV-UHFFFAOYSA-N	CHEMBL233	Mu-type opioid receptor	MOR	IC50	5050.0	nM	=	exact	5.2967	pActivity	binding	binding_displacement	binding	unknown	2000.0	ChEMBL			382.94	5.01	32.3	1	2	5	3	2	27	0.348	0.788	False	c1ccc(C(=C2CCNCC2)c2ccccc2)cc1	C1CCC(C(C2CCCCC2)C2CCCCC2)CC1	1
CHEMBL127007	CCN(CC)C(=O)c1ccc(C(=C2CCNCC2)c2ccc(Cl)cc2)cc1	CCN(CC)C(=O)c1ccc(C(=C2CCNCC2)c2ccc(Cl)cc2)cc1	HTVVGBNPROJDLV-UHFFFAOYSA-N	CHEMBL236	Delta-type opioid receptor	DOR	EC50	25.5	nM	=	exact	7.5935	pActivity	functional	binding_displacement	agonist	agonist	2000.0	ChEMBL			382.94	5.01	32.3	1	2	5	3	2	27	0.348	0.788	False	c1ccc(C(=C2CCNCC2)c2ccccc2)cc1	C1CCC(C(C2CCCCC2)C2CCCCC2)CC1	1
CHEMBL127007	CCN(CC)C(=O)c1ccc(C(=C2CCNCC2)c2ccc(Cl)cc2)cc1	CCN(CC)C(=O)c1ccc(C(=C2CCNCC2)c2ccc(Cl)cc2)cc1	HTVVGBNPROJDLV-UHFFFAOYSA-N	CHEMBL236	Delta-type opioid receptor	DOR	IC50	4.17	nM	=	exact	8.3799	pActivity	binding	binding_displacement	binding	unknown	2000.0	ChEMBL			382.94	5.01	32.3	1	2	5	3	2	27	0.348	0.788	False	c1ccc(C(=C2CCNCC2)c2ccccc2)cc1	C1CCC(C(C2CCCCC2)C2CCCCC2)CC1	1
CHEMBL127007	CCN(CC)C(=O)c1ccc(C(=C2CCNCC2)c2ccc(Cl)cc2)cc1	CCN(CC)C(=O)c1ccc(C(=C2CCNCC2)c2ccc(Cl)cc2)cc1	HTVVGBNPROJDLV-UHFFFAOYSA-N	CHEMBL237	Kappa-type opioid receptor	KOR	IC50	8340.0	nM	=	exact	5.0788	pActivity	binding	binding_displacement	binding	unknown	2000.0	ChEMBL			382.94	5.01	32.3	1	2	5	3	2	27	0.348	0.788	False	c1ccc(C(=C2CCNCC2)c2ccccc2)cc1	C1CCC(C(C2CCCCC2)C2CCCCC2)CC1	1
PUBCHEM:36920	CC(C)(C)NCC(COC1=CC=CC2=C1SCCC2)O	CC(C)(C)NCC(O)COc1cccc2c1SCCC2	HTWFXPCUFWKXOP-UHFFFAOYSA-N	CHEMBL233	Mu opioid receptor	MOR	AC50	30000.0	nM	=	exact	4.5229	pActivity	unknown	binding_displacement	agonist	unknown		PubChem		37468498.0	295.45	2.85	41.5	2	4	5	2	1	20	0.625	0.876	False	c1ccc2c(c1)CCCS2	C1CCC2CCCCC2C1	1
CHEMBL610012	Oc1ccc2c3c1O[C@H]1c4nc5ccccc5cc4C[C@@]4(O)[C@@H](C2)N(CC2CC2)CC[C@]314	Oc1ccc2c3c1O[C@H]1c4nc5ccccc5cc4C[C@@]4(O)[C@@H](C2)N(CC2CC2)CC[C@]314	HTYCDZLDBAZXNO-NVSKSXHLSA-N	CHEMBL236	Delta-type opioid receptor	DOR	EC50	9.78	nM	=	exact	8.009250000000002	pActivity	functional	binding_displacement	inverse_agonist	inverse_agonist	2015.0	ChEMBL			426.52	3.64	65.8	2	5	2	8	3	32	0.444	0.655	False	c1cc2c3c(c1)O[C@H]1c4nc5ccccc5cc4CC4[C@@H](C2)N(CC2CC2)CC[C@@]341	C1CCC2CC3C(CC2C1)CC1C2CC4CCCC5CC3C1(CCC2CC1CC1)C45	1
PUBCHEM:46877633	C1CC1CN2CCC34C5C6=NC7=CC=CC=C7C=C6CC3(C2CC8=C4C(=C(C=C8)O)O5)O	Oc1ccc2c3c1OC1c4nc5ccccc5cc4CC4(O)C(C2)N(CC2CC2)CCC314	HTYCDZLDBAZXNO-UHFFFAOYSA-N	CHEMBL236	Delta opioid receptor	DOR	EC50	9.78	nM	=	exact	8.0097	pActivity	functional	binding_displacement	inverse_agonist	inverse_agonist		PubChem		26048798.0	426.52	3.64	65.8	2	5	2	8	3	32	0.444	0.655	False	c1cc2c3c(c1)OC1c4nc5ccccc5cc4CC4C(C2)N(CC2CC2)CCC314	C1CCC2CC3C(CC2C1)CC1C2CC4CCCC5CC3C1(CCC2CC1CC1)C45	1
PUBCHEM:5709	CC1=CC(=CC(=C1CC2=NCCN2)C)C(C)(C)C	Cc1cc(C(C)(C)C)cc(C)c1CC1=NCCN1	HUCJFAOMUPXHDK-UHFFFAOYSA-N	CHEMBL233	Mu opioid receptor	MOR	AC50	30000.0	nM	=	exact	4.5229	pActivity	unknown	gpcr_generic	agonist	agonist		PubChem		37468498.0	244.38	3.15	24.4	1	2	2	2	1	18	0.562	0.849	False	c1ccc(CC2=NCCN2)cc1	C1CCC(CC2CCCC2)CC1	1
PUBCHEM:5709	CC1=CC(=CC(=C1CC2=NCCN2)C)C(C)(C)C	Cc1cc(C(C)(C)C)cc(C)c1CC1=NCCN1	HUCJFAOMUPXHDK-UHFFFAOYSA-N	CHEMBL236	Delta opioid receptor	DOR	AC50	30000.0	nM	=	exact	4.5229	pActivity	unknown	binding_displacement	agonist	unknown		PubChem		37468498.0	244.38	3.15	24.4	1	2	2	2	1	18	0.562	0.849	False	c1ccc(CC2=NCCN2)cc1	C1CCC(CC2CCCC2)CC1	1
CHEMBL312448	Cc1cc(C(C)(C)C)cc(C)c1CC1=NCCN1	Cc1cc(C(C)(C)C)cc(C)c1CC1=NCCN1	HUCJFAOMUPXHDK-UHFFFAOYSA-N	CHEMBL237	Kappa-type opioid receptor	KOR	AC50	20000.0	nM	=	exact	4.699	pActivity	unknown	binding_displacement	binding	__binding__	2023.0	ChEMBL			244.38	3.15	24.4	1	2	2	2	1	18	0.562	0.849	False	c1ccc(CC2=NCCN2)cc1	C1CCC(CC2CCCC2)CC1	1
BDBM:50017060	CN([C@H]1CCCC[C@@]11CCCN1C)C(=O)c1ccc(cc1)C(F)(F)F	CN(C(=O)c1ccc(C(F)(F)F)cc1)[C@H]1CCCC[C@@]12CCCN2C	HUFBLXFPRKMQOF-FUHWJXTLSA-N	CHEMBL236	Delta opioid receptor	DOR	IC50	10000.0	nM	>	upper_bound	5.0	pActivity	binding	binding_displacement	binding	unknown	1989.0	BindingDB	10.1021/jm00126a019	2542556.0	354.42	4.18	23.6	0	2	2	3	1	25	0.632	0.795	False	O=C(N[C@H]1CCCC[C@@]12CCCN2)c1ccccc1	CC(CC1CCCCC12CCCC2)C1CCCCC1	1
PUBCHEM:45259495	CN1CCCC12CCCCC2N(C)C(=O)C3=CC=C(C=C3)C(F)(F)F.Cl	CN(C(=O)c1ccc(C(F)(F)F)cc1)C1CCCCC12CCCN2C	HUFBLXFPRKMQOF-UHFFFAOYSA-N	CHEMBL236	Delta opioid receptor	DOR	IC50	10000.0	nM	=	exact	5.0	pActivity	binding	binding_displacement	inhibitor	inhibitor		PubChem		2542556.0	354.42	4.18	23.6	0	2	2	3	1	25	0.632	0.795	False	O=C(NC1CCCCC12CCCN2)c1ccccc1	CC(CC1CCCCC12CCCC2)C1CCCCC1	1
CHEMBL154510	Oc1ccc2c3c1O[C@H]1[C@H](OCc4cccc(N=C=S)c4)CC[C@@]4(O)C(C2)N(CC2CC2)CCC314	Oc1ccc2c3c1O[C@H]1[C@H](OCc4cccc(N=C=S)c4)CC[C@@]4(O)C(C2)N(CC2CC2)CCC314	HUGRODXDKPWVHV-OWGJQLEISA-N	CHEMBL236	Delta-type opioid receptor	DOR	IC50	6.5	nM	=	exact	8.1871	pActivity	binding	binding_displacement	binding	inhibitor	1995.0	ChEMBL			490.63	4.28	74.5	2	7	6	7	2	35	0.536	0.465	False	c1ccc(CO[C@@H]2CCC3C4Cc5cccc6c5C3(CCN4CC3CC3)[C@H]2O6)cc1	C1CCC(CCC2CCC3C4CC5CCCC6CC2C3(CCC4CC2CC2)C56)CC1	2
PUBCHEM:44369629	C1CC1CN2CCC34C5C(CCC3(C2CC6=C4C(=C(C=C6)O)O5)O)OCC7=CC(=CC=C7)N=C=S	Oc1ccc2c3c1OC1C(OCc4cccc(N=C=S)c4)CCC4(O)C(C2)N(CC2CC2)CCC314	HUGRODXDKPWVHV-UHFFFAOYSA-N	CHEMBL233	Mu opioid receptor	MOR	IC50	27.0	nM	=	exact	7.5686	pActivity	binding	binding_displacement	inhibitor	inhibitor		PubChem		7853350.0	490.63	4.28	74.5	2	7	6	7	2	35	0.536	0.465	False	c1ccc(COC2CCC3C4Cc5cccc6c5C3(CCN4CC3CC3)C2O6)cc1	C1CCC(CCC2CCC3C4CC5CCCC6CC2C3(CCC4CC2CC2)C56)CC1	1
PUBCHEM:44369629	C1CC1CN2CCC34C5C(CCC3(C2CC6=C4C(=C(C=C6)O)O5)O)OCC7=CC(=CC=C7)N=C=S	Oc1ccc2c3c1OC1C(OCc4cccc(N=C=S)c4)CCC4(O)C(C2)N(CC2CC2)CCC314	HUGRODXDKPWVHV-UHFFFAOYSA-N	CHEMBL236	Delta opioid receptor	DOR	IC50	16.75	nM	=	exact	7.776	pActivity	binding	binding_displacement	inhibitor	inhibitor		PubChem		7853350.0	490.63	4.28	74.5	2	7	6	7	2	35	0.536	0.465	False	c1ccc(COC2CCC3C4Cc5cccc6c5C3(CCN4CC3CC3)C2O6)cc1	C1CCC(CCC2CCC3C4CC5CCCC6CC2C3(CCC4CC2CC2)C56)CC1	1
PUBCHEM:44369629	C1CC1CN2CCC34C5C(CCC3(C2CC6=C4C(=C(C=C6)O)O5)O)OCC7=CC(=CC=C7)N=C=S	Oc1ccc2c3c1OC1C(OCc4cccc(N=C=S)c4)CCC4(O)C(C2)N(CC2CC2)CCC314	HUGRODXDKPWVHV-UHFFFAOYSA-N	CHEMBL237	Kappa opioid receptor	KOR	IC50	27.0	nM	=	exact	7.5686	pActivity	binding	binding_displacement	inhibitor	inhibitor		PubChem		7853350.0	490.63	4.28	74.5	2	7	6	7	2	35	0.536	0.465	False	c1ccc(COC2CCC3C4Cc5cccc6c5C3(CCN4CC3CC3)C2O6)cc1	C1CCC(CCC2CCC3C4CC5CCCC6CC2C3(CCC4CC2CC2)C56)CC1	1
CHEMBL102900	O=C1Cc2ccccc2N1C1CCN(C2C3CCCC2CCC3)CC1	Oc1cc2ccccc2n1C1CCN(C2C3CCCC2CCC3)CC1	HUHMQAIRCVHEOI-UHFFFAOYSA-N	CHEMBL2014	Nociceptin receptor	NOR	EC50	28.7	nM	=	exact	7.5398499999999995	pActivity	functional	binding_displacement	agonist	agonist	2004.0	ChEMBL			338.5	4.95	28.4	1	2	2	5	2	25	0.636	0.839	False	c1ccc2c(c1)ccn2C1CCN(C2C3CCCC2CCC3)CC1	C1CCC2C(C1)CCC2C1CCC(C2C3CCCC2CCC3)CC1	1
CHEMBL102900	O=C1Cc2ccccc2N1C1CCN(C2C3CCCC2CCC3)CC1	Oc1cc2ccccc2n1C1CCN(C2C3CCCC2CCC3)CC1	HUHMQAIRCVHEOI-UHFFFAOYSA-N	CHEMBL233	Mu-type opioid receptor	MOR	EC50	29.0	nM	=	exact	7.5376	pActivity	functional	binding_displacement	agonist	agonist	2013.0	ChEMBL			338.5	4.95	28.4	1	2	2	5	2	25	0.636	0.839	False	c1ccc2c(c1)ccn2C1CCN(C2C3CCCC2CCC3)CC1	C1CCC2C(C1)CCC2C1CCC(C2C3CCCC2CCC3)CC1	1
PUBCHEM:11461888	C1CC2CCCC(C1)C2N3CCC(CC3)N4C(=O)CC5=CC=CC=C54	Oc1cc2ccccc2n1C1CCN(C2C3CCCC2CCC3)CC1	HUHMQAIRCVHEOI-UHFFFAOYSA-N	CHEMBL237	Kappa opioid receptor	KOR	EC50	10000.0	nM	=	exact	5.0	pActivity	functional	binding_displacement	agonist	agonist		PubChem		23623415.0	338.5	4.95	28.4	1	2	2	5	2	25	0.636	0.839	False	c1ccc2c(c1)ccn2C1CCN(C2C3CCCC2CCC3)CC1	C1CCC2C(C1)CCC2C1CCC(C2C3CCCC2CCC3)CC1	1
CHEMBL6043040	CC(c1ccc(OC(F)F)cc1)N1CCC(n2c(=O)[nH]c3cc(Cl)ccc32)CC1	CC(c1ccc(OC(F)F)cc1)N1CCC(n2c(=O)[nH]c3cc(Cl)ccc32)CC1	HUKOEBVHORBVIF-UHFFFAOYSA-N	CHEMBL233	Mu-type opioid receptor	MOR	EC50	15.0	nM	=	exact	7.8239	pActivity	functional	binding_displacement	agonist	unknown	2020.0	ChEMBL			421.88	4.98	50.3	1	3	5	4	3	29	0.381	0.632	False	O=c1[nH]c2ccccc2n1C1CCN(Cc2ccccc2)CC1	CC1CC2CCCCC2C1C1CCC(CC2CCCCC2)CC1	1
CHEMBL4111594	COc1ccc2c3c1O[C@H]1[C@@]4(OC)CC[C@@]5(C[C@@H]4CS(=O)(=O)Cc4ccccc4)[C@@H](C2)N(CC2CC2)CC[C@]315	COc1ccc2c3c1O[C@H]1[C@@]4(OC)CC[C@@]5(C[C@@H]4CS(=O)(=O)Cc4ccccc4)[C@@H](C2)N(CC2CC2)CC[C@]315	HUMQONJSWRHQEI-BUVWRSTLSA-N	CHEMBL233	Mu-type opioid receptor	MOR	EC50	159.74	nM	=	exact	6.7966	pActivity	functional	binding_displacement	agonist	agonist	2015.0	ChEMBL			549.73	4.53	65.1	0	6	8	9	2	39	0.625	0.482	False	O=S(=O)(Cc1ccccc1)C[C@H]1C[C@@]23CCC1[C@@H]1Oc4cccc5c4[C@@]12CCN(CC1CC1)[C@@H]3C5	CC(C)(CC1CCCCC1)CC1CC23CCC1C1CC4CCCC5CC2C(CC2CC2)CCC13C54	1
CHEMBL4111594	COc1ccc2c3c1O[C@H]1[C@@]4(OC)CC[C@@]5(C[C@@H]4CS(=O)(=O)Cc4ccccc4)[C@@H](C2)N(CC2CC2)CC[C@]315	COc1ccc2c3c1O[C@H]1[C@@]4(OC)CC[C@@]5(C[C@@H]4CS(=O)(=O)Cc4ccccc4)[C@@H](C2)N(CC2CC2)CC[C@]315	HUMQONJSWRHQEI-BUVWRSTLSA-N	CHEMBL237	Kappa-type opioid receptor	KOR	EC50	88.77	nM	=	exact	7.0517	pActivity	functional	binding_displacement	agonist	agonist	2015.0	ChEMBL			549.73	4.53	65.1	0	6	8	9	2	39	0.625	0.482	False	O=S(=O)(Cc1ccccc1)C[C@H]1C[C@@]23CCC1[C@@H]1Oc4cccc5c4[C@@]12CCN(CC1CC1)[C@@H]3C5	CC(C)(CC1CCCCC1)CC1CC23CCC1C1CC4CCCC5CC2C(CC2CC2)CCC13C54	1
PUBCHEM:5719	CCN(C1=CC=CC(=C1)C2=CC=NC3=C(C=NN23)C#N)C(=O)C	CCN(C(C)=O)c1cccc(-c2ccnc3c(C#N)cnn23)c1	HUNXMJYCHXQEGX-UHFFFAOYSA-N	CHEMBL233	Mu opioid receptor	MOR	AC50	30000.0	nM	=	exact	4.5229	pActivity	unknown	binding_displacement	agonist	unknown		PubChem		37468498.0	305.34	2.64	74.3	0	4	3	3	3	23	0.176	0.745	False	c1ccc(-c2ccnc3ccnn23)cc1	C1CCC(C2CCCC3CCCC32)CC1	1
PUBCHEM:5719	CCN(C1=CC=CC(=C1)C2=CC=NC3=C(C=NN23)C#N)C(=O)C	CCN(C(C)=O)c1cccc(-c2ccnc3c(C#N)cnn23)c1	HUNXMJYCHXQEGX-UHFFFAOYSA-N	CHEMBL236	Delta opioid receptor	DOR	AC50	30000.0	nM	=	exact	4.5229	pActivity	unknown	binding_displacement	agonist	unknown		PubChem		37468498.0	305.34	2.64	74.3	0	4	3	3	3	23	0.176	0.745	False	c1ccc(-c2ccnc3ccnn23)cc1	C1CCC(C2CCCC3CCCC32)CC1	1
PUBCHEM:5719	CCN(C1=CC=CC(=C1)C2=CC=NC3=C(C=NN23)C#N)C(=O)C	CCN(C(C)=O)c1cccc(-c2ccnc3c(C#N)cnn23)c1	HUNXMJYCHXQEGX-UHFFFAOYSA-N	CHEMBL237	Kappa opioid receptor	KOR	AC50	10000.0	nM	=	exact	5.0	pActivity	unknown	binding_displacement	agonist	unknown		PubChem		37468498.0	305.34	2.64	74.3	0	4	3	3	3	23	0.176	0.745	False	c1ccc(-c2ccnc3ccnn23)cc1	C1CCC(C2CCCC3CCCC32)CC1	1
PUBCHEM:118723851	CC(=O)OC1CC(C2(CCC3C(=O)OC(CC3(C2C1=O)C)C4=C(OC=C4)C5=CC=CC=C5N)C)C(=O)OC	COC(=O)C1CC(OC(C)=O)C(=O)C2C1(C)CCC1C(=O)OC(c3ccoc3-c3ccccc3N)CC12C	HUOSYUPHGYSPIM-UHFFFAOYSA-N	CHEMBL237	Kappa opioid receptor	KOR	EC50	430.0	nM	=	exact	6.3665	pActivity	functional	gpcr_camp	agonist	agonist		PubChem		25426797.0	523.58	4.25	135.1	1	9	4	5	2	38	0.517	0.354	False	O=C1OC(c2ccoc2-c2ccccc2)CC2C1CCC1CCCC(=O)C12	CC1CC(C2CCCC2C2CCCCC2)CC2C1CCC1CCCC(C)C12	1
CHEMBL3359806	COC(=O)[C@@H]1C[C@H](OC(C)=O)C(=O)[C@H]2[C@@]1(C)CC[C@H]1C(=O)O[C@H](c3ccoc3-c3ccccc3N)C[C@]21C	COC(=O)C1CC(OC(C)=O)C(=O)C2[C@@]1(C)CCC1C(=O)O[C@H](c3ccoc3-c3ccccc3N)C[C@@]12C	HUOSYUPHGYSPIM-VJSWTDCFSA-N	CHEMBL237	Kappa-type opioid receptor	KOR	EC50	430.0	nM	=	exact	6.3665	pActivity	functional	gpcr_camp	agonist	agonist	2014.0	ChEMBL			523.58	4.25	135.1	1	9	4	5	2	38	0.517	0.354	False	O=C1O[C@H](c2ccoc2-c2ccccc2)CC2C1CCC1CCCC(=O)C12	CC1CC(C2CCCC2C2CCCCC2)CC2C1CCC1CCCC(C)C12	1
PUBCHEM:16094420	CC1CN2CC(NCC2CC1(C)C3=CC(=CC=C3)O)C4=CC=CC=C4	CC1CN2CC(c3ccccc3)NCC2CC1(C)c1cccc(O)c1	HUPDWIIWCCBRMP-UHFFFAOYSA-N	CHEMBL236	Delta opioid receptor	DOR	IC50	98.0	nM	=	exact	7.0088	pActivity	binding	binding_displacement	antagonist	antagonist		PubChem		17149859.0	336.48	3.7	35.5	2	3	2	4	2	25	0.455	0.878	False	c1ccc(C2CCN3CC(c4ccccc4)NCC3C2)cc1	C1CCC(C2CCC3CC(C4CCCCC4)CCC3C2)CC1	1
PUBCHEM:16094420	CC1CN2CC(NCC2CC1(C)C3=CC(=CC=C3)O)C4=CC=CC=C4	CC1CN2CC(c3ccccc3)NCC2CC1(C)c1cccc(O)c1	HUPDWIIWCCBRMP-UHFFFAOYSA-N	CHEMBL237	Kappa opioid receptor	KOR	IC50	3.2	nM	=	exact	8.4949	pActivity	binding	binding_displacement	antagonist	antagonist		PubChem		17149859.0	336.48	3.7	35.5	2	3	2	4	2	25	0.455	0.878	False	c1ccc(C2CCN3CC(c4ccccc4)NCC3C2)cc1	C1CCC(C2CCC3CC(C4CCCCC4)CCC3C2)CC1	1
CHEMBL218506	C[C@H]1CN2C[C@@H](c3ccccc3)NC[C@H]2C[C@@]1(C)c1cccc(O)c1	C[C@H]1CN2C[C@@H](c3ccccc3)NC[C@H]2C[C@@]1(C)c1cccc(O)c1	HUPDWIIWCCBRMP-UHVFKWDWSA-N	CHEMBL233	Mu-type opioid receptor	MOR	IC50	52.0	nM	=	exact	7.284	pActivity	binding	binding_displacement	antagonist	antagonist	2006.0	ChEMBL			336.48	3.7	35.5	2	3	2	4	2	25	0.455	0.878	False	c1ccc(C2CCN3C[C@@H](c4ccccc4)NC[C@H]3C2)cc1	C1CCC(C2CCC3CC(C4CCCCC4)CCC3C2)CC1	1
CHEMBL219319	C[C@H]1CN2C[C@H](c3ccccc3)NC[C@H]2C[C@@]1(C)c1cccc(O)c1	C[C@H]1CN2C[C@H](c3ccccc3)NC[C@H]2C[C@@]1(C)c1cccc(O)c1	HUPDWIIWCCBRMP-ZHODDXKCSA-N	CHEMBL233	Mu-type opioid receptor	MOR	IC50	1.1	nM	=	exact	8.9586	pActivity	binding	binding_displacement	antagonist	antagonist	2006.0	ChEMBL			336.48	3.7	35.5	2	3	2	4	2	25	0.455	0.878	False	c1ccc(C2CCN3C[C@H](c4ccccc4)NC[C@H]3C2)cc1	C1CCC(C2CCC3CC(C4CCCCC4)CCC3C2)CC1	1
CHEMBL219319	C[C@H]1CN2C[C@H](c3ccccc3)NC[C@H]2C[C@@]1(C)c1cccc(O)c1	C[C@H]1CN2C[C@H](c3ccccc3)NC[C@H]2C[C@@]1(C)c1cccc(O)c1	HUPDWIIWCCBRMP-ZHODDXKCSA-N	CHEMBL236	Delta-type opioid receptor	DOR	IC50	98.0	nM	=	exact	7.0088	pActivity	binding	binding_displacement	antagonist	antagonist	2006.0	ChEMBL			336.48	3.7	35.5	2	3	2	4	2	25	0.455	0.878	False	c1ccc(C2CCN3C[C@H](c4ccccc4)NC[C@H]3C2)cc1	C1CCC(C2CCC3CC(C4CCCCC4)CCC3C2)CC1	1
CHEMBL219319	C[C@H]1CN2C[C@H](c3ccccc3)NC[C@H]2C[C@@]1(C)c1cccc(O)c1	C[C@H]1CN2C[C@H](c3ccccc3)NC[C@H]2C[C@@]1(C)c1cccc(O)c1	HUPDWIIWCCBRMP-ZHODDXKCSA-N	CHEMBL237	Kappa-type opioid receptor	KOR	IC50	3.2	nM	=	exact	8.4949	pActivity	binding	binding_displacement	antagonist	antagonist	2006.0	ChEMBL			336.48	3.7	35.5	2	3	2	4	2	25	0.455	0.878	False	c1ccc(C2CCN3C[C@H](c4ccccc4)NC[C@H]3C2)cc1	C1CCC(C2CCC3CC(C4CCCCC4)CCC3C2)CC1	1
PUBCHEM:3059	C1=CC(=C(C=C1C2=C(C=C(C=C2)F)F)C(=O)O)O	O=C(O)c1cc(-c2ccc(F)cc2F)ccc1O	HUPFGZXOMWLGNK-UHFFFAOYSA-N	CHEMBL233	Mu opioid receptor	MOR	AC50	30000.0	nM	=	exact	4.5229	pActivity	unknown	binding_displacement	agonist	unknown		PubChem		37468498.0	250.2	3.04	57.5	2	2	2	2	2	18	0.0	0.861	False	c1ccc(-c2ccccc2)cc1	C1CCC(C2CCCCC2)CC1	1
PUBCHEM:3059	C1=CC(=C(C=C1C2=C(C=C(C=C2)F)F)C(=O)O)O	O=C(O)c1cc(-c2ccc(F)cc2F)ccc1O	HUPFGZXOMWLGNK-UHFFFAOYSA-N	CHEMBL236	Delta opioid receptor	DOR	AC50	30000.0	nM	=	exact	4.5229	pActivity	unknown	binding_displacement	agonist	unknown		PubChem		37468498.0	250.2	3.04	57.5	2	2	2	2	2	18	0.0	0.861	False	c1ccc(-c2ccccc2)cc1	C1CCC(C2CCCCC2)CC1	1
PUBCHEM:3059	C1=CC(=C(C=C1C2=C(C=C(C=C2)F)F)C(=O)O)O	O=C(O)c1cc(-c2ccc(F)cc2F)ccc1O	HUPFGZXOMWLGNK-UHFFFAOYSA-N	CHEMBL237	Kappa opioid receptor	KOR	AC50	10000.0	nM	=	exact	5.0	pActivity	unknown	binding_displacement	agonist	unknown		PubChem		37468498.0	250.2	3.04	57.5	2	2	2	2	2	18	0.0	0.861	False	c1ccc(-c2ccccc2)cc1	C1CCC(C2CCCCC2)CC1	1
CHEMBL194896	CC(=O)O[C@H]1C[C@@H](C(=O)NC2CC2)[C@]2(C)CC[C@@H]3C(=O)O[C@H](c4ccoc4)C[C@]3(C)[C@H]2C1=O	CC(=O)OC1CC(C(=O)NC2CC2)[C@]2(C)CCC3C(=O)O[C@H](c4ccoc4)C[C@]3(C)C2C1=O	HUQGTFWUSCBZGA-DJEIYVHESA-N	CHEMBL237	Kappa-type opioid receptor	KOR	EC50	840.0	nM	=	exact	6.0757	pActivity	functional	binding_displacement	agonist	unknown	2005.0	ChEMBL			457.52	3.11	111.9	1	7	4	5	1	33	0.68	0.692	False	O=C(NC1CC1)C1CCC(=O)C2C1CCC1C(=O)O[C@H](c3ccoc3)CC12	CC(CC1CC1)C1CCC(C)C2C1CCC1C(C)CC(C3CCCC3)CC12	1
PUBCHEM:44403444	CC(=O)OC1CC(C2(CCC3C(=O)OC(CC3(C2C1=O)C)C4=COC=C4)C)C(=O)NC5CC5	CC(=O)OC1CC(C(=O)NC2CC2)C2(C)CCC3C(=O)OC(c4ccoc4)CC3(C)C2C1=O	HUQGTFWUSCBZGA-UHFFFAOYSA-N	CHEMBL237	Kappa opioid receptor	KOR	EC50	840.0	nM	=	exact	6.0757	pActivity	functional	binding_displacement	agonist	unknown		PubChem		16051487.0	457.52	3.11	111.9	1	7	4	5	1	33	0.68	0.692	False	O=C(NC1CC1)C1CCC(=O)C2C1CCC1C(=O)OC(c3ccoc3)CC12	CC(CC1CC1)C1CCC(C)C2C1CCC1C(C)CC(C3CCCC3)CC12	1
PUBCHEM:3365190	COC1=CC=C(C=C1)COC2=C(SC=C2)C(=O)NC3=CC(=C(C=C3)Cl)Cl	COc1ccc(COc2ccsc2C(=O)Nc2ccc(Cl)c(Cl)c2)cc1	HURUJIPEGVVHKP-UHFFFAOYSA-N	CHEMBL233	Mu opioid receptor	MOR	EC50	64599.99999999999	nM	=	exact	4.1898	pActivity	functional	gpcr_generic	agonist	agonist		PubChem			408.31	5.89	47.6	1	4	6	3	3	26	0.105	0.553	False	O=C(Nc1ccccc1)c1sccc1OCc1ccccc1	CC(CC1CCCCC1)C1CCCC1CCC1CCCCC1	1
PUBCHEM:3365190	COC1=CC=C(C=C1)COC2=C(SC=C2)C(=O)NC3=CC(=C(C=C3)Cl)Cl	COc1ccc(COc2ccsc2C(=O)Nc2ccc(Cl)c(Cl)c2)cc1	HURUJIPEGVVHKP-UHFFFAOYSA-N	CHEMBL236	Delta opioid receptor	DOR	EC50	64599.99999999999	nM	=	exact	4.1898	pActivity	functional	gpcr_generic	agonist	agonist		PubChem			408.31	5.89	47.6	1	4	6	3	3	26	0.105	0.553	False	O=C(Nc1ccccc1)c1sccc1OCc1ccccc1	CC(CC1CCCCC1)C1CCCC1CCC1CCCCC1	1
PUBCHEM:5479537	C[N+]1(CCCC1)CC2=C(N3C(C(C3=O)NC(=O)C(=NOC)C4=CSC(=N4)N)SC2)C(=O)[O-]	CON=C(C(=O)NC1C(=O)N2C(C(=O)[O-])=C(C[N+]3(C)CCCC3)CSC12)c1csc(N)n1	HVFLCNVBZFFHBT-UHFFFAOYSA-N	CHEMBL233	Mu opioid receptor	MOR	AC50	30000.0	nM	=	exact	4.5229	pActivity	unknown	gpcr_generic	agonist	agonist		PubChem		37468498.0	480.57	-1.28	150.0	2	10	7	4	1	32	0.526	0.212	False	N=C(C(=O)NC1C(=O)N2C=C(C[NH+]3CCCC3)CSC12)c1cscn1	CC(CC1C(C)C2CC(CC3CCCC3)CCC21)C(C)C1CCCC1	1
PUBCHEM:5479537	C[N+]1(CCCC1)CC2=C(N3C(C(C3=O)NC(=O)C(=NOC)C4=CSC(=N4)N)SC2)C(=O)[O-]	CON=C(C(=O)NC1C(=O)N2C(C(=O)[O-])=C(C[N+]3(C)CCCC3)CSC12)c1csc(N)n1	HVFLCNVBZFFHBT-UHFFFAOYSA-N	CHEMBL236	Delta opioid receptor	DOR	AC50	30000.0	nM	=	exact	4.5229	pActivity	unknown	binding_displacement	agonist	unknown		PubChem		37468498.0	480.57	-1.28	150.0	2	10	7	4	1	32	0.526	0.212	False	N=C(C(=O)NC1C(=O)N2C=C(C[NH+]3CCCC3)CSC12)c1cscn1	CC(CC1C(C)C2CC(CC3CCCC3)CCC21)C(C)C1CCCC1	1
PUBCHEM:5479537	C[N+]1(CCCC1)CC2=C(N3C(C(C3=O)NC(=O)C(=NOC)C4=CSC(=N4)N)SC2)C(=O)[O-]	CON=C(C(=O)NC1C(=O)N2C(C(=O)[O-])=C(C[N+]3(C)CCCC3)CSC12)c1csc(N)n1	HVFLCNVBZFFHBT-UHFFFAOYSA-N	CHEMBL237	Kappa opioid receptor	KOR	AC50	30000.0	nM	=	exact	4.5229	pActivity	unknown	binding_displacement	agonist	unknown		PubChem		37468498.0	480.57	-1.28	150.0	2	10	7	4	1	32	0.526	0.212	False	N=C(C(=O)NC1C(=O)N2C=C(C[NH+]3CCCC3)CSC12)c1cscn1	CC(CC1C(C)C2CC(CC3CCCC3)CCC21)C(C)C1CCCC1	1
PUBCHEM:44458656	CC(=O)N1CCN(C(C1)CN2CCC(C2)O)C(=O)CC3=CC(=CC=C3)OC	COc1cccc(CC(=O)N2CCN(C(C)=O)CC2CN2CCC(O)C2)c1	HVIIWHNRMPBXJH-UHFFFAOYSA-N	CHEMBL237	Kappa opioid receptor	KOR	IC50	49.0	nM	=	exact	7.3098	pActivity	binding	gpcr_generic	agonist	agonist		PubChem			375.47	0.36	73.3	1	5	5	3	1	27	0.6	0.805	False	O=C(Cc1ccccc1)N1CCNCC1CN1CCCC1	CC(CC1CCCCC1)C1CCCCC1CC1CCCC1	1
BDBM:50280144	COc1cccc(CC(=O)N2CCN(CC2CN2CC[C@H](O)C2)C(C)=O)c1	COc1cccc(CC(=O)N2CCN(C(C)=O)CC2CN2CC[C@H](O)C2)c1	HVIIWHNRMPBXJH-ZVAWYAOSSA-N	CHEMBL237	Kappa opioid receptor	KOR	IC50	49.0	nM	=	exact	7.3098	pActivity	binding	binding_displacement	binding	unknown	1992.0	BindingDB	10.1016/s0960-894x(00)80229-2		375.47	0.36	73.3	1	5	5	3	1	27	0.6	0.805	False	O=C(Cc1ccccc1)N1CCNCC1CN1CCCC1	CC(CC1CCCCC1)C1CCCCC1CC1CCCC1	1
PUBCHEM:71458063	CC1=CC=C(C=C1)C=CC(=O)NCC2CC34CCC2(C5C36CCN(C4CC7=C6C(=C(C=C7)O)O5)C)OC	COC12CCC3(CC1CNC(=O)C=Cc1ccc(C)cc1)C1Cc4ccc(O)c5c4C3(CCN1C)C2O5	HVJSRTWEAYGCPN-UHFFFAOYSA-N	CHEMBL233	Mu opioid receptor	MOR	EC50	15.9	nM	=	exact	7.7986	pActivity	functional	binding_displacement	agonist	agonist		PubChem		17887741.0	500.64	3.97	71.0	2	5	5	8	2	37	0.516	0.608	False	O=C(C=Cc1ccccc1)NCC1CC23CCC1C1Oc4cccc5c4C12CCNC3C5	CC(CCC1CCCCC1)CCC1CC23CCC1C1CC4CCCC5CC2CCCC13C54	1
PUBCHEM:71458063	CC1=CC=C(C=C1)C=CC(=O)NCC2CC34CCC2(C5C36CCN(C4CC7=C6C(=C(C=C7)O)O5)C)OC	COC12CCC3(CC1CNC(=O)C=Cc1ccc(C)cc1)C1Cc4ccc(O)c5c4C3(CCN1C)C2O5	HVJSRTWEAYGCPN-UHFFFAOYSA-N	CHEMBL237	Kappa opioid receptor	KOR	EC50	9.88	nM	=	exact	8.0052	pActivity	functional	binding_displacement	agonist	agonist		PubChem		17887741.0	500.64	3.97	71.0	2	5	5	8	2	37	0.516	0.608	False	O=C(C=Cc1ccccc1)NCC1CC23CCC1C1Oc4cccc5c4C12CCNC3C5	CC(CCC1CCCCC1)CCC1CC23CCC1C1CC4CCCC5CC2CCCC13C54	1
BDBM:57907	O=S(=O)(Cc1cc(NCc2ccccc2)nc(n1)-c1ccccn1)c1ccccc1	O=S(=O)(Cc1cc(NCc2ccccc2)nc(-c2ccccn2)n1)c1ccccc1	HVNVGMWYUUAXPA-UHFFFAOYSA-N	CHEMBL233	Mu opioid receptor	MOR	IC50	7877.0	nM	=	exact	5.1036	pActivity	binding	binding_displacement	binding	unknown	2010.0	BindingDB	10.7270/q2qn656q		416.51	4.12	84.8	1	6	7	4	4	30	0.087	0.488	False	O=S(=O)(Cc1cc(NCc2ccccc2)nc(-c2ccccn2)n1)c1ccccc1	CC(C)(CC1CC(CCC2CCCCC2)CC(C2CCCCC2)C1)C1CCCCC1	1
CHEMBL4096473	COC(=O)N1CCN(C(=O)Cc2ccc(Cl)c(Cl)c2)[C@@H]2[C@@H](N(C)C)CCC[C@@H]21	COC(=O)N1CCN(C(=O)Cc2ccc(Cl)c(Cl)c2)[C@@H]2[C@@H](N(C)C)CCC[C@@H]21	HVPMKEHVMDXTBJ-JENIJYKNSA-N	CHEMBL237	Kappa-type opioid receptor	KOR	EC50	1.0	nM	=	exact	9.0	pActivity	functional	binding_displacement	agonist	agonist	2017.0	ChEMBL			428.36	3.3	53.1	0	4	3	3	1	28	0.6	0.742	False	O=C(Cc1ccccc1)N1CCN[C@H]2CCCC[C@H]21	CC(CC1CCCCC1)C1CCCC2CCCCC21	1
PUBCHEM:117710394	CN(C)C1CCCC2C1N(CCN2C(=O)OC)C(=O)CC3=CC(=C(C=C3)Cl)Cl	COC(=O)N1CCN(C(=O)Cc2ccc(Cl)c(Cl)c2)C2C(N(C)C)CCCC21	HVPMKEHVMDXTBJ-UHFFFAOYSA-N	CHEMBL237	Kappa opioid receptor	KOR	EC50	1.0	nM	=	exact	9.0	pActivity	functional	binding_displacement	agonist	agonist		PubChem		28218838.0	428.36	3.3	53.1	0	4	3	3	1	28	0.6	0.742	False	O=C(Cc1ccccc1)N1CCNC2CCCCC21	CC(CC1CCCCC1)C1CCCC2CCCCC21	1
PUBCHEM:118567593	CC1C(=O)N(CC2(O1)CCN(CC2)CCC3=CC=C(C=C3)NC(=O)C)C4=CC=CC=C4	CC(=O)Nc1ccc(CCN2CCC3(CC2)CN(c2ccccc2)C(=O)C(C)O3)cc1	HVTXQDWADTYROW-UHFFFAOYSA-N	CHEMBL233	Mu opioid receptor	MOR	EC50	1000.0	nM	=	exact	6.0	pActivity	functional	gpcr_camp	agonist	agonist		PubChem		31743642.0	421.54	3.47	61.9	1	4	5	4	2	31	0.44	0.803	False	O=C1COC2(CCN(CCc3ccccc3)CC2)CN1c1ccccc1	CC1CCC2(CCC(CCC3CCCCC3)CC2)CC1C1CCCCC1	1
BDBM:785907	C/C(O)=N/C(=N)c1cc2cc(C)ccc2nc1N1CCC(NC2CCCCCC2)CC1	CC(=O)N=C(N)c1cc2cc(C)ccc2nc1N1CCC(NC2CCCCCC2)CC1	HWABIVSOAMLHAT-UHFFFAOYSA-N	CHEMBL237	Kappa opioid receptor	KOR	IC50	3.0	nM	=	exact	8.5229	pActivity	binding	binding_displacement	binding	unknown	2025.0	BindingDB			421.59	4.08	83.6	2	4	4	4	2	31	0.56	0.442	False	c1ccc2nc(N3CCC(NC4CCCCCC4)CC3)ccc2c1	C1CCCC(CC2CCC(C3CCC4CCCCC4C3)CC2)CC1	1
PUBCHEM:44406458	C1CCC(C(C1)N2CCC3(CC2)C(=O)NCN3C4=CC=CC=C4)(C5=CC=NC=C5)O	O=C1NCN(c2ccccc2)C12CCN(C1CCCCC1(O)c1ccncc1)CC2	HWBKBKKWKOQEOX-UHFFFAOYSA-N	CHEMBL2014	Nociceptin/Orphanin FQ receptor	NOR	IC50	10000.0	nM	=	exact	5.0	pActivity	binding	binding_displacement	binding	unknown		PubChem		16246561.0	406.53	2.64	68.7	2	5	3	5	2	30	0.5	0.82	False	O=C1NCN(c2ccccc2)C12CCN(C1CCCCC1c1ccncc1)CC2	CC1CCC(C2CCCCC2)C12CCC(C1CCCCC1C1CCCCC1)CC2	1
PUBCHEM:44406458	C1CCC(C(C1)N2CCC3(CC2)C(=O)NCN3C4=CC=CC=C4)(C5=CC=NC=C5)O	O=C1NCN(c2ccccc2)C12CCN(C1CCCCC1(O)c1ccncc1)CC2	HWBKBKKWKOQEOX-UHFFFAOYSA-N	CHEMBL233	Mu opioid receptor	MOR	IC50	1000.0	nM	=	exact	6.0	pActivity	binding	binding_displacement	binding	unknown		PubChem		16246561.0	406.53	2.64	68.7	2	5	3	5	2	30	0.5	0.82	False	O=C1NCN(c2ccccc2)C12CCN(C1CCCCC1c1ccncc1)CC2	CC1CCC(C2CCCCC2)C12CCC(C1CCCCC1C1CCCCC1)CC2	1
BDBM:50175947	O[C@]1(CCCC[C@H]1N1CCC2(CC1)N(CNC2=O)c1ccccc1)c1ccncc1	O=C1NCN(c2ccccc2)C12CCN([C@@H]1CCCC[C@@]1(O)c1ccncc1)CC2	HWBKBKKWKOQEOX-ZJSXRUAMSA-N	CHEMBL2014	Nociceptin/Orphanin FQ receptor	NOR	IC50	10000.0	nM	>	upper_bound	5.0	pActivity	binding	binding_displacement	binding	unknown	2005.0	BindingDB	10.1016/j.bmcl.2005.09.067	16246561.0	406.53	2.64	68.7	2	5	3	5	2	30	0.5	0.82	False	O=C1NCN(c2ccccc2)C12CCN([C@@H]1CCCCC1c1ccncc1)CC2	CC1CCC(C2CCCCC2)C12CCC(C1CCCCC1C1CCCCC1)CC2	1
CHEMBL372995	O=C1NCN(c2ccccc2)C12CCN([C@@H]1CCCC[C@@]1(O)c1ccncc1)CC2	O=C1NCN(c2ccccc2)C12CCN([C@@H]1CCCC[C@@]1(O)c1ccncc1)CC2	HWBKBKKWKOQEOX-ZJSXRUAMSA-N	CHEMBL233	Mu-type opioid receptor	MOR	IC50	1000.0	nM	=	exact	6.0	pActivity	binding	binding_displacement	binding	unknown	2006.0	ChEMBL			406.53	2.64	68.7	2	5	3	5	2	30	0.5	0.82	False	O=C1NCN(c2ccccc2)C12CCN([C@@H]1CCCCC1c1ccncc1)CC2	CC1CCC(C2CCCCC2)C12CCC(C1CCCCC1C1CCCCC1)CC2	1
CHEMBL5414957	CN(C)[C@H](CNC(=O)[C@@H]1C[C@]1(C)c1ccccc1)Cc1ccc(O)cc1Cl	CN(C)[C@H](CNC(=O)C1C[C@]1(C)c1ccccc1)Cc1ccc(O)cc1Cl	HWDIMYHYEATTDO-JJKBQAIRSA-N	CHEMBL233	Mu-type opioid receptor	MOR	IC50	29.0	nM	=	exact	7.5376	pActivity	binding	gpcr_camp	antagonist	antagonist	2023.0	ChEMBL			386.92	3.61	52.6	2	3	7	3	2	27	0.409	0.764	False	O=C(NCCCc1ccccc1)C1CC1c1ccccc1	CC(CCCCC1CCCCC1)C1CC1C1CCCCC1	1
PUBCHEM:139568878	CC1(CC1C(=O)NCC(CC2=C(C=C(C=C2)O)Cl)N(C)C)C3=CC=CC=C3	CN(C)C(CNC(=O)C1CC1(C)c1ccccc1)Cc1ccc(O)cc1Cl	HWDIMYHYEATTDO-UHFFFAOYSA-N	CHEMBL233	Mu opioid receptor	MOR	EC50	3000.0	nM	=	exact	5.5229	pActivity	functional	gpcr_camp	agonist	agonist		PubChem		37414346.0	386.92	3.61	52.6	2	3	7	3	2	27	0.409	0.764	False	O=C(NCCCc1ccccc1)C1CC1c1ccccc1	CC(CCCCC1CCCCC1)C1CC1C1CCCCC1	1
PUBCHEM:139568878	CC1(CC1C(=O)NCC(CC2=C(C=C(C=C2)O)Cl)N(C)C)C3=CC=CC=C3	CN(C)C(CNC(=O)C1CC1(C)c1ccccc1)Cc1ccc(O)cc1Cl	HWDIMYHYEATTDO-UHFFFAOYSA-N	CHEMBL233	Mu opioid receptor	MOR	IC50	29.0	nM	=	exact	7.5376	pActivity	binding	gpcr_camp	antagonist	antagonist		PubChem		37414346.0	386.92	3.61	52.6	2	3	7	3	2	27	0.409	0.764	False	O=C(NCCCc1ccccc1)C1CC1c1ccccc1	CC(CCCCC1CCCCC1)C1CC1C1CCCCC1	1
CHEMBL181941	CN(C(=O)CNC(=O)c1ccc(Cl)c(Cl)c1)[C@H](CN1CC[C@@H](O)C1)c1ccccc1	CN(C(=O)CNC(=O)c1ccc(Cl)c(Cl)c1)[C@H](CN1CC[C@@H](O)C1)c1ccccc1	HWEZMDZRYSNGGK-YLJYHZDGSA-N	CHEMBL237	Kappa-type opioid receptor	KOR	EC50	0.76	nM	=	exact	9.1192	pActivity	functional	binding_displacement	agonist	unknown	2005.0	ChEMBL			450.37	2.99	72.9	2	4	7	3	2	30	0.364	0.681	False	O=C(CNC(=O)c1ccccc1)N[C@H](CN1CCCC1)c1ccccc1	CC(CCC(C)C1CCCCC1)CC(CC1CCCC1)C1CCCCC1	1
PUBCHEM:667493	CC1=CC(=O)NC(=S)N1	Cc1cc(=O)[nH]c(=S)[nH]1	HWGBHCRJGXAGEU-UHFFFAOYSA-N	CHEMBL233	Mu opioid receptor	MOR	AC50	30000.0	nM	=	exact	4.5229	pActivity	unknown	binding_displacement	agonist	unknown		PubChem		37468498.0	142.18	0.74	48.6	2	2	0	1	1	9	0.2	0.525	False	O=c1cc[nH]c(=S)[nH]1	CC1CCCC(C)C1	1
CHEMBL4755501	CO[C@@]12CC[C@H](N[C@@H](CCC(N)=O)C(=O)O)[C@@H]3Oc4c(O)ccc5c4[C@@]31CCN(C)[C@@H]2C5	CO[C@@]12CC[C@H](NC(CCC(N)=O)C(=O)O)[C@@H]3Oc4c(O)ccc5c4[C@@]31CCN(C)[C@@H]2C5	HWGGKSUESBGTAA-JLVPOURPSA-N	CHEMBL233	Mu-type opioid receptor	MOR	EC50	2.27	nM	=	exact	8.64115	pActivity	functional	gpcr_generic	agonist	agonist	2019.0	ChEMBL			445.52	0.51	134.4	4	7	7	5	1	32	0.652	0.477	False	c1cc2c3c(c1)O[C@H]1CCCC4[C@@H](C2)NCC[C@@]341	C1CC2CC3CCCC45C(CCCC34)CC(C1)C25	1
CHEMBL4755501	CO[C@@]12CC[C@H](N[C@@H](CCC(N)=O)C(=O)O)[C@@H]3Oc4c(O)ccc5c4[C@@]31CCN(C)[C@@H]2C5	CO[C@@]12CC[C@H](NC(CCC(N)=O)C(=O)O)[C@@H]3Oc4c(O)ccc5c4[C@@]31CCN(C)[C@@H]2C5	HWGGKSUESBGTAA-JLVPOURPSA-N	CHEMBL236	Delta-type opioid receptor	DOR	EC50	7.8	nM	=	exact	8.1079	pActivity	functional	gpcr_generic	agonist	agonist	2019.0	ChEMBL			445.52	0.51	134.4	4	7	7	5	1	32	0.652	0.477	False	c1cc2c3c(c1)O[C@H]1CCCC4[C@@H](C2)NCC[C@@]341	C1CC2CC3CCCC45C(CCCC34)CC(C1)C25	1
CHEMBL4755501	CO[C@@]12CC[C@H](N[C@@H](CCC(N)=O)C(=O)O)[C@@H]3Oc4c(O)ccc5c4[C@@]31CCN(C)[C@@H]2C5	CO[C@@]12CC[C@H](NC(CCC(N)=O)C(=O)O)[C@@H]3Oc4c(O)ccc5c4[C@@]31CCN(C)[C@@H]2C5	HWGGKSUESBGTAA-JLVPOURPSA-N	CHEMBL237	Kappa-type opioid receptor	KOR	EC50	185.0	nM	=	exact	6.7328	pActivity	functional	gpcr_generic	agonist	agonist	2019.0	ChEMBL			445.52	0.51	134.4	4	7	7	5	1	32	0.652	0.477	False	c1cc2c3c(c1)O[C@H]1CCCC4[C@@H](C2)NCC[C@@]341	C1CC2CC3CCCC45C(CCCC34)CC(C1)C25	1
PUBCHEM:69122318	CN1CCC23C4C(CCC2(C1CC5=C3C(=C(C=C5)O)O4)OC)NC(CCC(=O)N)C(=O)O	COC12CCC(NC(CCC(N)=O)C(=O)O)C3Oc4c(O)ccc5c4C31CCN(C)C2C5	HWGGKSUESBGTAA-UHFFFAOYSA-N	CHEMBL233	Mu opioid receptor	MOR	EC50	5.904999999999999	nM	=	exact	8.2288	pActivity	functional	gpcr_generic	agonist	agonist		PubChem		30571123.0	445.52	0.51	134.3	4	7	7	5	1	32	0.652	0.477	False	c1cc2c3c(c1)OC1CCCC4C(C2)NCCC314	C1CC2CC3CCCC45C(CCCC34)CC(C1)C25	1
PUBCHEM:69122268	CN1CCC23C4C(CCC2(C1CC5=C3C(=C(C=C5)O)O4)OC)NC(CCC(=O)N)C(=O)O	COC12CCC(NC(CCC(N)=O)C(=O)O)C3Oc4c(O)ccc5c4C31CCN(C)C2C5	HWGGKSUESBGTAA-UHFFFAOYSA-N	CHEMBL236	Delta opioid receptor	DOR	EC50	5.88	nM	=	exact	8.2306	pActivity	functional	gpcr_generic	agonist	agonist		PubChem		30571123.0	445.52	0.51	134.3	4	7	7	5	1	32	0.652	0.477	False	c1cc2c3c(c1)OC1CCCC4C(C2)NCCC314	C1CC2CC3CCCC45C(CCCC34)CC(C1)C25	1
PUBCHEM:69122318	CN1CCC23C4C(CCC2(C1CC5=C3C(=C(C=C5)O)O4)OC)NC(CCC(=O)N)C(=O)O	COC12CCC(NC(CCC(N)=O)C(=O)O)C3Oc4c(O)ccc5c4C31CCN(C)C2C5	HWGGKSUESBGTAA-UHFFFAOYSA-N	CHEMBL237	Kappa opioid receptor	KOR	EC50	797.5	nM	=	exact	6.0983	pActivity	functional	gpcr_generic	agonist	agonist		PubChem		30571123.0	445.52	0.51	134.3	4	7	7	5	1	32	0.652	0.477	False	c1cc2c3c(c1)OC1CCCC4C(C2)NCCC314	C1CC2CC3CCCC45C(CCCC34)CC(C1)C25	1
CHEMBL4763225	CO[C@@]12CC[C@@H](N[C@@H](CCC(N)=O)C(=O)O)[C@@H]3Oc4c(O)ccc5c4[C@@]31CCN(C)[C@@H]2C5	CO[C@@]12CC[C@@H](NC(CCC(N)=O)C(=O)O)[C@@H]3Oc4c(O)ccc5c4[C@@]31CCN(C)[C@@H]2C5	HWGGKSUESBGTAA-WPTBKLOJSA-N	CHEMBL233	Mu-type opioid receptor	MOR	EC50	9.54	nM	=	exact	8.0214	pActivity	functional	gpcr_generic	agonist	agonist	2019.0	ChEMBL			445.52	0.51	134.4	4	7	7	5	1	32	0.652	0.477	False	c1cc2c3c(c1)O[C@H]1CCCC4[C@@H](C2)NCC[C@@]341	C1CC2CC3CCCC45C(CCCC34)CC(C1)C25	1
CHEMBL4763225	CO[C@@]12CC[C@@H](N[C@@H](CCC(N)=O)C(=O)O)[C@@H]3Oc4c(O)ccc5c4[C@@]31CCN(C)[C@@H]2C5	CO[C@@]12CC[C@@H](NC(CCC(N)=O)C(=O)O)[C@@H]3Oc4c(O)ccc5c4[C@@]31CCN(C)[C@@H]2C5	HWGGKSUESBGTAA-WPTBKLOJSA-N	CHEMBL236	Delta-type opioid receptor	DOR	EC50	3.96	nM	=	exact	8.4001	pActivity	functional	gpcr_generic	agonist	agonist	2019.0	ChEMBL			445.52	0.51	134.4	4	7	7	5	1	32	0.652	0.477	False	c1cc2c3c(c1)O[C@H]1CCCC4[C@@H](C2)NCC[C@@]341	C1CC2CC3CCCC45C(CCCC34)CC(C1)C25	1
CHEMBL4763225	CO[C@@]12CC[C@@H](N[C@@H](CCC(N)=O)C(=O)O)[C@@H]3Oc4c(O)ccc5c4[C@@]31CCN(C)[C@@H]2C5	CO[C@@]12CC[C@@H](NC(CCC(N)=O)C(=O)O)[C@@H]3Oc4c(O)ccc5c4[C@@]31CCN(C)[C@@H]2C5	HWGGKSUESBGTAA-WPTBKLOJSA-N	CHEMBL237	Kappa-type opioid receptor	KOR	EC50	1410.0	nM	=	exact	5.8508	pActivity	functional	gpcr_generic	agonist	agonist	2019.0	ChEMBL			445.52	0.51	134.4	4	7	7	5	1	32	0.652	0.477	False	c1cc2c3c(c1)O[C@H]1CCCC4[C@@H](C2)NCC[C@@]341	C1CC2CC3CCCC45C(CCCC34)CC(C1)C25	1
CHEMBL26826	C=CCN1CCN(C(c2ccccc2)c2ccc(C(=O)O)cc2)CC1	C=CCN1CCN(C(c2ccccc2)c2ccc(C(=O)O)cc2)CC1	HWGUWPLOHDEVGR-UHFFFAOYSA-N	CHEMBL236	Delta-type opioid receptor	DOR	IC50	8097.0	nM	=	exact	5.0917	pActivity	binding	binding_displacement	binding	unknown	1999.0	ChEMBL			336.44	3.28	43.8	1	3	6	3	2	25	0.286	0.822	False	c1ccc(C(c2ccccc2)N2CCNCC2)cc1	C1CCC(C(C2CCCCC2)C2CCCCC2)CC1	1
PUBCHEM:6603071	CC(C)CC(C1=NN=NN1CC2=CC=CS2)N3CCN(CC3)CC4=CC=CC=C4OC.Cl	COc1ccccc1CN1CCN(C(CC(C)C)c2nnnn2Cc2cccs2)CC1	HWJWGPVXFJWHEX-UHFFFAOYSA-N	CHEMBL233	Mu opioid receptor	MOR	EC50	13607.0	nM	=	exact	4.4501	pActivity	functional	gpcr_generic	agonist	agonist		PubChem			440.62	3.7	59.3	0	7	9	4	3	31	0.522	0.506	False	c1ccc(CN2CCN(Cc3nnnn3Cc3cccs3)CC2)cc1	C1CCC(CC2CCC(CC3CCCC3CC3CCCC3)CC2)CC1	1
PUBCHEM:6603071	CC(C)CC(C1=NN=NN1CC2=CC=CS2)N3CCN(CC3)CC4=CC=CC=C4OC.Cl	COc1ccccc1CN1CCN(C(CC(C)C)c2nnnn2Cc2cccs2)CC1	HWJWGPVXFJWHEX-UHFFFAOYSA-N	CHEMBL236	Delta opioid receptor	DOR	EC50	13607.0	nM	=	exact	4.4501	pActivity	functional	gpcr_generic	agonist	agonist		PubChem			440.62	3.7	59.3	0	7	9	4	3	31	0.522	0.506	False	c1ccc(CN2CCN(Cc3nnnn3Cc3cccs3)CC2)cc1	C1CCC(CC2CCC(CC3CCCC3CC3CCCC3)CC2)CC1	1
CHEMBL430675	C=CCN1C[C@H](C)N([C@H](c2ccc(C(=O)N3CCCCCC3)cc2)c2cccc(OC)c2)C[C@H]1C	C=CCN1C[C@H](C)N([C@H](c2ccc(C(=O)N3CCCCCC3)cc2)c2cccc(OC)c2)C[C@H]1C	HWJXNJUIVILBAP-UAABGXCFSA-N	CHEMBL233	Mu-type opioid receptor	MOR	IC50	4470.0	nM	=	exact	5.3497	pActivity	binding	binding_displacement	binding	inhibitor	1997.0	ChEMBL			475.68	5.38	36.0	0	4	7	4	2	35	0.5	0.504	False	O=C(c1ccc([C@H](c2ccccc2)N2CCNCC2)cc1)N1CCCCCC1	CC(C1CCCCCC1)C1CCC(C(C2CCCCC2)C2CCCCC2)CC1	1
CHEMBL430675	C=CCN1C[C@H](C)N([C@H](c2ccc(C(=O)N3CCCCCC3)cc2)c2cccc(OC)c2)C[C@H]1C	C=CCN1C[C@H](C)N([C@H](c2ccc(C(=O)N3CCCCCC3)cc2)c2cccc(OC)c2)C[C@H]1C	HWJXNJUIVILBAP-UAABGXCFSA-N	CHEMBL236	Delta-type opioid receptor	DOR	IC50	13.0	nM	=	exact	7.8861	pActivity	binding	binding_displacement	binding	inhibitor	1997.0	ChEMBL			475.68	5.38	36.0	0	4	7	4	2	35	0.5	0.504	False	O=C(c1ccc([C@H](c2ccccc2)N2CCNCC2)cc1)N1CCCCCC1	CC(C1CCCCCC1)C1CCC(C(C2CCCCC2)C2CCCCC2)CC1	1
PUBCHEM:10576543	CC1CN(C(CN1C(C2=CC=C(C=C2)C(=O)N3CCCCCC3)C4=CC(=CC=C4)OC)C)CC=C	C=CCN1CC(C)N(C(c2ccc(C(=O)N3CCCCCC3)cc2)c2cccc(OC)c2)CC1C	HWJXNJUIVILBAP-UHFFFAOYSA-N	CHEMBL233	Mu opioid receptor	MOR	IC50	4470.0	nM	=	exact	5.3497	pActivity	binding	binding_displacement	inhibitor	inhibitor		PubChem		9288176.0	475.68	5.38	36.0	0	4	7	4	2	35	0.5	0.504	False	O=C(c1ccc(C(c2ccccc2)N2CCNCC2)cc1)N1CCCCCC1	CC(C1CCCCCC1)C1CCC(C(C2CCCCC2)C2CCCCC2)CC1	1
PUBCHEM:10576543	CC1CN(C(CN1C(C2=CC=C(C=C2)C(=O)N3CCCCCC3)C4=CC(=CC=C4)OC)C)CC=C	C=CCN1CC(C)N(C(c2ccc(C(=O)N3CCCCCC3)cc2)c2cccc(OC)c2)CC1C	HWJXNJUIVILBAP-UHFFFAOYSA-N	CHEMBL236	Delta opioid receptor	DOR	IC50	13.0	nM	=	exact	7.8861	pActivity	binding	binding_displacement	inhibitor	inhibitor		PubChem		9288176.0	475.68	5.38	36.0	0	4	7	4	2	35	0.5	0.504	False	O=C(c1ccc(C(c2ccccc2)N2CCNCC2)cc1)N1CCCCCC1	CC(C1CCCCCC1)C1CCC(C(C2CCCCC2)C2CCCCC2)CC1	1
CHEMBL326962	O=C1NCN(c2ccccc2)C12CCN(Cc1ccc3c(c1)OCO3)CC2	O=C1NCN(c2ccccc2)C12CCN(Cc1ccc3c(c1)OCO3)CC2	HWOUIMXZGKRMNK-UHFFFAOYSA-N	CHEMBL2014	Nociceptin receptor	NOR	IC50	340.0	nM	=	exact	6.4685	pActivity	binding	binding_displacement	binding	unknown	2001.0	ChEMBL			365.43	2.34	54.0	1	5	3	5	2	27	0.381	0.905	False	O=C1NCN(c2ccccc2)C12CCN(Cc1ccc3c(c1)OCO3)CC2	CC1CCC(C2CCCCC2)C12CCC(CC1CCC3CCCC3C1)CC2	1
CHEMBL326962	O=C1NCN(c2ccccc2)C12CCN(Cc1ccc3c(c1)OCO3)CC2	O=C1NCN(c2ccccc2)C12CCN(Cc1ccc3c(c1)OCO3)CC2	HWOUIMXZGKRMNK-UHFFFAOYSA-N	CHEMBL233	Mu-type opioid receptor	MOR	IC50	17.0	nM	=	exact	7.77345	pActivity	binding	binding_displacement	binding	unknown	2001.0	ChEMBL			365.43	2.34	54.0	1	5	3	5	2	27	0.381	0.905	False	O=C1NCN(c2ccccc2)C12CCN(Cc1ccc3c(c1)OCO3)CC2	CC1CCC(C2CCCCC2)C12CCC(CC1CCC3CCCC3C1)CC2	1
CHEMBL326962	O=C1NCN(c2ccccc2)C12CCN(Cc1ccc3c(c1)OCO3)CC2	O=C1NCN(c2ccccc2)C12CCN(Cc1ccc3c(c1)OCO3)CC2	HWOUIMXZGKRMNK-UHFFFAOYSA-N	CHEMBL236	Delta-type opioid receptor	DOR	IC50	1190.0	nM	=	exact	5.9245	pActivity	binding	binding_displacement	binding	unknown	2001.0	ChEMBL			365.43	2.34	54.0	1	5	3	5	2	27	0.381	0.905	False	O=C1NCN(c2ccccc2)C12CCN(Cc1ccc3c(c1)OCO3)CC2	CC1CCC(C2CCCCC2)C12CCC(CC1CCC3CCCC3C1)CC2	1
CHEMBL326962	O=C1NCN(c2ccccc2)C12CCN(Cc1ccc3c(c1)OCO3)CC2	O=C1NCN(c2ccccc2)C12CCN(Cc1ccc3c(c1)OCO3)CC2	HWOUIMXZGKRMNK-UHFFFAOYSA-N	CHEMBL237	Kappa-type opioid receptor	KOR	IC50	56.0	nM	=	exact	7.2514	pActivity	binding	binding_displacement	binding	unknown	2001.0	ChEMBL			365.43	2.34	54.0	1	5	3	5	2	27	0.381	0.905	False	O=C1NCN(c2ccccc2)C12CCN(Cc1ccc3c(c1)OCO3)CC2	CC1CCC(C2CCCCC2)C12CCC(CC1CCC3CCCC3C1)CC2	1
CHEMBL3325696	Cc1nn(-c2ccccc2Cl)c2c1C(=O)CC(C)(C)C2	Cc1nn(-c2ccccc2Cl)c2c1C(=O)CC(C)(C)C2	HWRQQUXYXHLFNV-UHFFFAOYSA-N	CHEMBL233	Mu-type opioid receptor	MOR	EC50	2280.0	nM	=	exact	5.6421	pActivity	functional	gpcr_generic	agonist	agonist	2014.0	ChEMBL			288.78	3.99	34.9	0	2	1	3	2	20	0.375	0.795	False	O=C1CCCc2c1cnn2-c1ccccc1	CC1CCCC2C1CCC2C1CCCCC1	1
PUBCHEM:51357420	CN(C)C1=NC2=C(S1)C=C3CC4C5CCCCC5(C3=C2)CCN4CC6CC6	CN(C)c1nc2cc3c(cc2s1)CC1C2CCCCC32CCN1CC1CC1	HXDNLAHUQMGSAY-UHFFFAOYSA-N	CHEMBL233	Mu opioid receptor	MOR	EC50	140.0	nM	=	exact	6.8539	pActivity	functional	binding_displacement	agonist	agonist		PubChem		21351746.0	381.59	4.83	19.4	0	4	3	6	2	27	0.696	0.759	False	c1nc2cc3c(cc2s1)CC1C2CCCCC32CCN1CC1CC1	C1CC2CC3CC4C(CC5CC5)CCC5(CCCCC45)C3CC2C1	1
PUBCHEM:51357420	CN(C)C1=NC2=C(S1)C=C3CC4C5CCCCC5(C3=C2)CCN4CC6CC6	CN(C)c1nc2cc3c(cc2s1)CC1C2CCCCC32CCN1CC1CC1	HXDNLAHUQMGSAY-UHFFFAOYSA-N	CHEMBL237	Kappa opioid receptor	KOR	EC50	46.0	nM	=	exact	7.3372	pActivity	functional	binding_displacement	agonist	agonist		PubChem		21351746.0	381.59	4.83	19.4	0	4	3	6	2	27	0.696	0.759	False	c1nc2cc3c(cc2s1)CC1C2CCCCC32CCN1CC1CC1	C1CC2CC3CC4C(CC5CC5)CCC5(CCCCC45)C3CC2C1	1
CHEMBL1766036	CN(C)c1nc2cc3c(cc2s1)C[C@@H]1[C@@H]2CCCC[C@]32CCN1CC1CC1	CN(C)c1nc2cc3c(cc2s1)C[C@@H]1[C@@H]2CCCC[C@]32CCN1CC1CC1	HXDNLAHUQMGSAY-XTQVGHSUSA-N	CHEMBL233	Mu-type opioid receptor	MOR	EC50	140.0	nM	=	exact	6.8539	pActivity	functional	binding_displacement	agonist	agonist	2011.0	ChEMBL			381.59	4.83	19.4	0	4	3	6	2	27	0.696	0.759	False	c1nc2cc3c(cc2s1)C[C@@H]1[C@@H]2CCCC[C@]32CCN1CC1CC1	C1CC2CC3CC4C(CC5CC5)CCC5(CCCCC45)C3CC2C1	1
CHEMBL1766036	CN(C)c1nc2cc3c(cc2s1)C[C@@H]1[C@@H]2CCCC[C@]32CCN1CC1CC1	CN(C)c1nc2cc3c(cc2s1)C[C@@H]1[C@@H]2CCCC[C@]32CCN1CC1CC1	HXDNLAHUQMGSAY-XTQVGHSUSA-N	CHEMBL237	Kappa-type opioid receptor	KOR	EC50	46.0	nM	=	exact	7.3372	pActivity	functional	binding_displacement	agonist	agonist	2011.0	ChEMBL			381.59	4.83	19.4	0	4	3	6	2	27	0.696	0.759	False	c1nc2cc3c(cc2s1)C[C@@H]1[C@@H]2CCCC[C@]32CCN1CC1CC1	C1CC2CC3CC4C(CC5CC5)CCC5(CCCCC45)C3CC2C1	1
CHEMBL215389	CCC(=O)N(CC)[C@H]1C[C@@H](C(=O)OC)[C@]2(C)CC[C@H]3C(=O)O[C@H](c4ccoc4)C[C@]3(C)[C@H]2C1=O	CCC(=O)N(CC)C1CC(C(=O)OC)[C@]2(C)CCC3C(=O)O[C@H](c4ccoc4)C[C@]3(C)C2C1=O	HXDNRXHSGCIUEP-FKSWWNNLSA-N	CHEMBL237	Kappa-type opioid receptor	KOR	EC50	37.1	nM	=	exact	6.7488	pActivity	functional	binding_displacement	agonist	unknown	2006.0	ChEMBL			473.57	3.7	103.1	0	7	5	4	1	34	0.692	0.601	False	O=C1O[C@H](c2ccoc2)CC2C1CCC1CCCC(=O)C12	CC1CC(C2CCCC2)CC2C1CCC1CCCC(C)C12	2
CHEMBL1346	NC(=O)C(c1ccccc1)(c1ccccc1)[C@@H]1CCN(CCc2ccc3c(c2)CCO3)C1	NC(=O)C(c1ccccc1)(c1ccccc1)[C@@H]1CCN(CCc2ccc3c(c2)CCO3)C1	HXGBXQDTNZMWGS-RUZDIDTESA-N	CHEMBL233	Mu-type opioid receptor	MOR	AC50	640.0	nM	=	exact	6.0969	pActivity	unknown	binding_displacement	binding	__binding__	2023.0	ChEMBL			426.56	3.96	55.6	1	3	7	5	3	32	0.321	0.622	False	c1ccc(C(c2ccccc2)[C@@H]2CCN(CCc3ccc4c(c3)CCO4)C2)cc1	C1CCC(C(C2CCCCC2)C2CCC(CCC3CCC4CCCC4C3)C2)CC1	1
CHEMBL1346	NC(=O)C(c1ccccc1)(c1ccccc1)[C@@H]1CCN(CCc2ccc3c(c2)CCO3)C1	NC(=O)C(c1ccccc1)(c1ccccc1)[C@@H]1CCN(CCc2ccc3c(c2)CCO3)C1	HXGBXQDTNZMWGS-RUZDIDTESA-N	CHEMBL237	Kappa-type opioid receptor	KOR	AC50	6414.8	nM	=	exact	5.1928	pActivity	unknown	binding_displacement	binding	__binding__	2023.0	ChEMBL			426.56	3.96	55.6	1	3	7	5	3	32	0.321	0.622	False	c1ccc(C(c2ccccc2)[C@@H]2CCN(CCc3ccc4c(c3)CCO4)C2)cc1	C1CCC(C(C2CCCCC2)C2CCC(CCC3CCC4CCCC4C3)C2)CC1	1
PUBCHEM:444031	C1CN(CC1C(C2=CC=CC=C2)(C3=CC=CC=C3)C(=O)N)CCC4=CC5=C(C=C4)OCC5	NC(=O)C(c1ccccc1)(c1ccccc1)C1CCN(CCc2ccc3c(c2)CCO3)C1	HXGBXQDTNZMWGS-UHFFFAOYSA-N	CHEMBL233	Mu opioid receptor	MOR	AC50	640.0	nM	=	exact	6.0969	pActivity	unknown	binding_displacement	agonist	unknown		PubChem		37468498.0	426.56	3.96	55.6	1	3	7	5	3	32	0.321	0.622	False	c1ccc(C(c2ccccc2)C2CCN(CCc3ccc4c(c3)CCO4)C2)cc1	C1CCC(C(C2CCCCC2)C2CCC(CCC3CCC4CCCC4C3)C2)CC1	1
PUBCHEM:444031	C1CN(CC1C(C2=CC=CC=C2)(C3=CC=CC=C3)C(=O)N)CCC4=CC5=C(C=C4)OCC5	NC(=O)C(c1ccccc1)(c1ccccc1)C1CCN(CCc2ccc3c(c2)CCO3)C1	HXGBXQDTNZMWGS-UHFFFAOYSA-N	CHEMBL236	Delta opioid receptor	DOR	AC50	30000.0	nM	=	exact	4.5229	pActivity	unknown	binding_displacement	agonist	unknown		PubChem		37468498.0	426.56	3.96	55.6	1	3	7	5	3	32	0.321	0.622	False	c1ccc(C(c2ccccc2)C2CCN(CCc3ccc4c(c3)CCO4)C2)cc1	C1CCC(C(C2CCCCC2)C2CCC(CCC3CCC4CCCC4C3)C2)CC1	1
PUBCHEM:444031	C1CN(CC1C(C2=CC=CC=C2)(C3=CC=CC=C3)C(=O)N)CCC4=CC5=C(C=C4)OCC5	NC(=O)C(c1ccccc1)(c1ccccc1)C1CCN(CCc2ccc3c(c2)CCO3)C1	HXGBXQDTNZMWGS-UHFFFAOYSA-N	CHEMBL237	Kappa opioid receptor	KOR	AC50	6414.799999999999	nM	=	exact	5.1928	pActivity	unknown	binding_displacement	agonist	unknown		PubChem		37468498.0	426.56	3.96	55.6	1	3	7	5	3	32	0.321	0.622	False	c1ccc(C(c2ccccc2)C2CCN(CCc3ccc4c(c3)CCO4)C2)cc1	C1CCC(C(C2CCCCC2)C2CCC(CCC3CCC4CCCC4C3)C2)CC1	1
PUBCHEM:2082	CCCSC1=CC2=C(C=C1)N=C(N2)NC(=O)OC	CCCSc1ccc2[nH]c(NC(=O)OC)nc2c1	HXHWSAZORRCQMX-UHFFFAOYSA-N	CHEMBL233	Mu opioid receptor	MOR	AC50	30000.0	nM	=	exact	4.5229	pActivity	unknown	binding_displacement	agonist	unknown		PubChem		37468498.0	265.34	3.24	67.0	2	4	4	2	2	18	0.333	0.833	False	c1ccc2[nH]cnc2c1	C1CCC2CCCC2C1	1
PUBCHEM:2082	CCCSC1=CC2=C(C=C1)N=C(N2)NC(=O)OC	CCCSc1ccc2[nH]c(NC(=O)OC)nc2c1	HXHWSAZORRCQMX-UHFFFAOYSA-N	CHEMBL236	Delta opioid receptor	DOR	AC50	30000.0	nM	=	exact	4.5229	pActivity	unknown	binding_displacement	agonist	unknown		PubChem		37468498.0	265.34	3.24	67.0	2	4	4	2	2	18	0.333	0.833	False	c1ccc2[nH]cnc2c1	C1CCC2CCCC2C1	1
PUBCHEM:2082	CCCSC1=CC2=C(C=C1)N=C(N2)NC(=O)OC	CCCSc1ccc2[nH]c(NC(=O)OC)nc2c1	HXHWSAZORRCQMX-UHFFFAOYSA-N	CHEMBL237	Kappa opioid receptor	KOR	AC50	10000.0	nM	=	exact	5.0	pActivity	unknown	binding_displacement	agonist	unknown		PubChem		37468498.0	265.34	3.24	67.0	2	4	4	2	2	18	0.333	0.833	False	c1ccc2[nH]cnc2c1	C1CCC2CCCC2C1	1
CHEMBL3426791	Cc1ccc(COc2ccc(C3C4=C(CC(C)(C)CC4=O)OC4=C3C(=O)CC(C)(C)C4)cc2)cc1	Cc1ccc(COc2ccc(C3C4=C(CC(C)(C)CC4=O)OC4=C3C(=O)CC(C)(C)C4)cc2)cc1	HXIOTEHZQWSVKQ-UHFFFAOYSA-N	CHEMBL233	Mu-type opioid receptor	MOR	EC50	4000.0	nM	=	exact	5.3979	pActivity	functional	gpcr_beta_arrestin	agonist	agonist	2015.0	ChEMBL			470.61	6.97	52.6	0	4	4	5	2	35	0.419	0.484	False	O=C1CCCC2=C1C(c1ccc(OCc3ccccc3)cc1)C1=C(CCCC1=O)O2	CC1CCCC2CC3CCCC(C)C3C(C3CCC(CCC4CCCCC4)CC3)C12	1
CHEMBL3426791	Cc1ccc(COc2ccc(C3C4=C(CC(C)(C)CC4=O)OC4=C3C(=O)CC(C)(C)C4)cc2)cc1	Cc1ccc(COc2ccc(C3C4=C(CC(C)(C)CC4=O)OC4=C3C(=O)CC(C)(C)C4)cc2)cc1	HXIOTEHZQWSVKQ-UHFFFAOYSA-N	CHEMBL236	Delta-type opioid receptor	DOR	EC50	300.0	nM	=	exact	6.5229	pActivity	functional	gpcr_beta_arrestin	agonist	agonist	2015.0	ChEMBL			470.61	6.97	52.6	0	4	4	5	2	35	0.419	0.484	False	O=C1CCCC2=C1C(c1ccc(OCc3ccccc3)cc1)C1=C(CCCC1=O)O2	CC1CCCC2CC3CCCC(C)C3C(C3CCC(CCC4CCCCC4)CC3)C12	1
PUBCHEM:166631183	CCC1CN2CCC3=C(C2CC1C(=COC)C(=O)OC)NC4=C(C=CC(=C34)OC)C5=CC=CC=C5	CCC1CN2CCc3c([nH]c4c(-c5ccccc5)ccc(OC)c34)C2CC1C(=COC)C(=O)OC	HXIPPFSKVMDYTR-UHFFFAOYSA-N	CHEMBL233	Mu opioid receptor	MOR	EC50	1117.51	nM	=	exact	5.9517	pActivity	functional	gpcr_camp	agonist	agonist		PubChem		34505767.0	474.6	5.49	63.8	1	5	6	5	3	35	0.414	0.291	False	c1ccc(-c2cccc3c4c([nH]c23)C2CCCCN2CC4)cc1	C1CCC(C2CCCC3C2CC2C4CCCCC4CCC23)CC1	1
PUBCHEM:2372	CC1=CC(=CC=C1)OCC(CNCCC2=CC(=C(C=C2)OC)OC)O	COc1ccc(CCNCC(O)COc2cccc(C)c2)cc1OC	HXLAFSUPPDYFEO-UHFFFAOYSA-N	CHEMBL233	Mu opioid receptor	MOR	AC50	10000.0	nM	=	exact	4.76145	pActivity	unknown	binding_displacement	agonist	unknown		PubChem		37468498.0	345.44	2.58	60.0	2	5	10	2	2	25	0.4	0.648	False	c1ccc(CCNCCCOc2ccccc2)cc1	C(CCCC1CCCCC1)CCCC1CCCCC1	1
PUBCHEM:2372	CC1=CC(=CC=C1)OCC(CNCCC2=CC(=C(C=C2)OC)OC)O	COc1ccc(CCNCC(O)COc2cccc(C)c2)cc1OC	HXLAFSUPPDYFEO-UHFFFAOYSA-N	CHEMBL236	Delta opioid receptor	DOR	AC50	30000.0	nM	=	exact	4.5229	pActivity	unknown	binding_displacement	agonist	unknown		PubChem		37468498.0	345.44	2.58	60.0	2	5	10	2	2	25	0.4	0.648	False	c1ccc(CCNCCCOc2ccccc2)cc1	C(CCCC1CCCCC1)CCCC1CCCCC1	1
PUBCHEM:2372	CC1=CC(=CC=C1)OCC(CNCCC2=CC(=C(C=C2)OC)OC)O	COc1ccc(CCNCC(O)COc2cccc(C)c2)cc1OC	HXLAFSUPPDYFEO-UHFFFAOYSA-N	CHEMBL237	Kappa opioid receptor	KOR	AC50	10000.0	nM	=	exact	5.0	pActivity	unknown	binding_displacement	agonist	unknown		PubChem		37468498.0	345.44	2.58	60.0	2	5	10	2	2	25	0.4	0.648	False	c1ccc(CCNCCCOc2ccccc2)cc1	C(CCCC1CCCCC1)CCCC1CCCCC1	1
CHEMBL402303	CN(CC(=O)N1CCC[C@H](c2ccccc2)[C@@H]1CN1CCCC1)c1ccc(Cl)c(Cl)c1	CN(CC(=O)N1CCC[C@H](c2ccccc2)[C@@H]1CN1CCCC1)c1ccc(Cl)c(Cl)c1	HXWCQEQIPYCSAM-QPPBQGQZSA-N	CHEMBL237	Kappa-type opioid receptor	KOR	EC50	6300.0	nM	=	exact	5.2007	pActivity	functional	gpcr_generic	agonist	agonist	2008.0	ChEMBL			460.45	5.3	26.8	0	3	6	4	2	31	0.48	0.586	False	O=C(CNc1ccccc1)N1CCC[C@H](c2ccccc2)[C@@H]1CN1CCCC1	CC(CCC1CCCCC1)C1CCCC(C2CCCCC2)C1CC1CCCC1	1
CHEMBL254356	CN(CC(=O)N1CCCC(c2ccccc2)C1CN1CCCC1)c1ccc(Cl)c(Cl)c1	CN(CC(=O)N1CCCC(c2ccccc2)C1CN1CCCC1)c1ccc(Cl)c(Cl)c1	HXWCQEQIPYCSAM-UHFFFAOYSA-N	CHEMBL237	Kappa-type opioid receptor	KOR	EC50	3200.0	nM	=	exact	5.4949	pActivity	functional	gpcr_generic	agonist	agonist	2008.0	ChEMBL			460.45	5.3	26.8	0	3	6	4	2	31	0.48	0.586	False	O=C(CNc1ccccc1)N1CCCC(c2ccccc2)C1CN1CCCC1	CC(CCC1CCCCC1)C1CCCC(C2CCCCC2)C1CC1CCCC1	1
CHEMBL254153	CN(CC(=O)N1CCC[C@@H](c2ccccc2)[C@H]1CN1CCCC1)c1ccc(Cl)c(Cl)c1	CN(CC(=O)N1CCC[C@@H](c2ccccc2)[C@H]1CN1CCCC1)c1ccc(Cl)c(Cl)c1	HXWCQEQIPYCSAM-XUZZJYLKSA-N	CHEMBL237	Kappa-type opioid receptor	KOR	EC50	2000.0	nM	=	exact	5.699	pActivity	functional	gpcr_generic	agonist	agonist	2008.0	ChEMBL			460.45	5.3	26.8	0	3	6	4	2	31	0.48	0.586	False	O=C(CNc1ccccc1)N1CCC[C@@H](c2ccccc2)[C@H]1CN1CCCC1	CC(CCC1CCCCC1)C1CCCC(C2CCCCC2)C1CC1CCCC1	1
PUBCHEM:4671	CCCCCCCCCCCCCCCC(=O)NCCO	CCCCCCCCCCCCCCCC(=O)NCCO	HXYVTAGFYLMHSO-UHFFFAOYSA-N	CHEMBL233	Mu opioid receptor	MOR	AC50	30000.0	nM	=	exact	4.5229	pActivity	unknown	binding_displacement	agonist	unknown		PubChem		37468498.0	299.5	4.58	49.3	2	2	16	0	0	21	0.944	0.41	False			1
PUBCHEM:137434143	CC1=C2C=C(C=C(C2=NC(=C1C3=NC(=NO3)C)N4CCC(CC4)NC5CCOC5)F)C6CCC6	Cc1noc(-c2c(N3CCC(NC4CCOC4)CC3)nc3c(F)cc(C4CCC4)cc3c2C)n1	HXZSQLNGDLWNDY-UHFFFAOYSA-N	CHEMBL233	Mu opioid receptor	MOR	IC50	1000.0	nM	=	exact	6.0	pActivity	binding	gpcr_generic	antagonist	antagonist		PubChem			465.57	4.66	76.3	1	7	5	6	3	34	0.577	0.587	False	c1noc(-c2cc3cc(C4CCC4)ccc3nc2N2CCC(NC3CCOC3)CC2)n1	C1CCC(CC2CCC(C3CC4CCC(C5CCC5)CC4CC3C3CCCC3)CC2)C1	1
PUBCHEM:137434143	CC1=C2C=C(C=C(C2=NC(=C1C3=NC(=NO3)C)N4CCC(CC4)NC5CCOC5)F)C6CCC6	Cc1noc(-c2c(N3CCC(NC4CCOC4)CC3)nc3c(F)cc(C4CCC4)cc3c2C)n1	HXZSQLNGDLWNDY-UHFFFAOYSA-N	CHEMBL237	Kappa opioid receptor	KOR	IC50	100.0	nM	=	exact	7.0	pActivity	binding	gpcr_generic	antagonist	antagonist		PubChem			465.57	4.66	76.3	1	7	5	6	3	34	0.577	0.587	False	c1noc(-c2cc3cc(C4CCC4)ccc3nc2N2CCC(NC3CCOC3)CC2)n1	C1CCC(CC2CCC(C3CC4CCC(C5CCC5)CC4CC3C3CCCC3)CC2)C1	1
PUBCHEM:285033	CC(C)(CCCC(CC(=O)OC)(C(=O)OC1C2C3=CC4=C(C=C3CCN5C2(CCC5)C=C1OC)OCO4)O)O	COC(=O)CC(O)(CCCC(C)(C)O)C(=O)OC1C(OC)=CC23CCCN2CCc2cc4c(cc2C13)OCO4	HYFHYPWGAURHIV-UHFFFAOYSA-N	CHEMBL233	Mu opioid receptor	MOR	AC50	30000.0	nM	=	exact	4.5229	pActivity	unknown	binding_displacement	agonist	unknown		PubChem		37468498.0	545.63	2.58	124.0	2	10	9	5	1	39	0.655	0.448	False	C1=CC23CCCN2CCc2cc4c(cc2C3C1)OCO4	C1CC2CC3CCC4CCCC45CCCC5C3CC2C1	1
CHEMBL254754	COc1cc(CC(=O)N(C)[C@H](CN2CC[C@H](O)C2)c2ccccc2)c(S(=O)(=O)N2CCN(C)CC2)cc1OC	COc1cc(CC(=O)N(C)[C@H](CN2CC[C@H](O)C2)c2ccccc2)c(S(=O)(=O)N2CCN(C)CC2)cc1OC	HYJLRKAZCMRYMO-BJKOFHAPSA-N	CHEMBL237	Kappa-type opioid receptor	KOR	EC50	0.71	nM	=	exact	9.1487	pActivity	functional	binding_displacement	agonist	agonist	2008.0	ChEMBL			560.72	1.45	102.9	1	8	10	4	2	39	0.536	0.466	False	O=C(Cc1ccccc1S(=O)(=O)N1CCNCC1)N[C@H](CN1CCCC1)c1ccccc1	CC(CC(CC1CCCC1)C1CCCCC1)CC1CCCCC1C(C)(C)C1CCCCC1	1
PUBCHEM:86292633	CC(C1=CC=CC=C1)NC2=CC=CC(=N2)C3=C4C=C(NC4=NC=C3)C5CCN(CC5)C	CC(Nc1cccc(-c2ccnc3[nH]c(C4CCN(C)CC4)cc23)n1)c1ccccc1	HYKZYNURSOQFMM-UHFFFAOYSA-N	CHEMBL236	Delta opioid receptor	DOR	IC50	44.0	nM	=	exact	7.3565	pActivity	binding	gpcr_generic	inhibitor	inhibitor		PubChem			411.55	5.61	56.8	2	4	5	5	4	31	0.308	0.448	False	c1ccc(CNc2cccc(-c3ccnc4[nH]c(C5CCNCC5)cc34)n2)cc1	C1CCC(CCC2CCCC(C3CCCC4CC(C5CCCCC5)CC43)C2)CC1	1
PUBCHEM:86292633	CC(C1=CC=CC=C1)NC2=CC=CC(=N2)C3=C4C=C(NC4=NC=C3)C5CCN(CC5)C	CC(Nc1cccc(-c2ccnc3[nH]c(C4CCN(C)CC4)cc23)n1)c1ccccc1	HYKZYNURSOQFMM-UHFFFAOYSA-N	CHEMBL237	Kappa opioid receptor	KOR	IC50	44.0	nM	=	exact	7.3565	pActivity	binding	gpcr_generic	inhibitor	inhibitor		PubChem			411.55	5.61	56.8	2	4	5	5	4	31	0.308	0.448	False	c1ccc(CNc2cccc(-c3ccnc4[nH]c(C5CCNCC5)cc34)n2)cc1	C1CCC(CCC2CCCC(C3CCCC4CC(C5CCCCC5)CC43)C2)CC1	1
BDBM:50144248	O=[#6](-[#7]-1-[#6]-[#6]-[#6]-[#6]-1)-c1ccc(cc1)-[#6](=[#6]-1\[#6]-[#6]-2-[#6]-[#6]-[#6](-[#6]-1)-[#7]-2-[#6]-[#6]-c1ccccc1)\c1ccccc1	O=C(c1ccc(C(=C2[C][C]3[C][C][C]([C]2)N3[C][C]c2ccccc2)c2ccccc2)cc1)N1[C][C][C][C]1	HYMNQFGLYJJEIS-UHFFFAOYSA-N	CHEMBL236	Delta opioid receptor	DOR	EC50	1463.0	nM	=	exact	5.8348	pActivity	functional	gpcr_generic	agonist	unknown	2004.0	BindingDB	10.1016/j.bmcl.2004.02.051	15080989.0	454.49	5.07	23.6	0	2	6	6	3	36	0.0	0.519	False	O=C(c1ccc(C(=C2[C][C]3[C][C][C]([C]2)N3[C][C]c2ccccc2)c2ccccc2)cc1)N1[C][C][C][C]1	CC(C1[C][C][C][C]1)C1CCC(C(C2[C][C]3[C][C][C]([C]2)C3[C][C]C2CCCCC2)C2CCCCC2)CC1	1
CHEMBL5983286	Cc1nc(-c2cc3cc(C)c(F)cc3nc2N2CCC(NCC(C)C)CC2)no1	Cc1nc(-c2cc3cc(C)c(F)cc3nc2N2CCC(NCC(C)C)CC2)no1	HYVDLRXFJWGWEG-UHFFFAOYSA-N	CHEMBL237	Kappa-type opioid receptor	KOR	IC50	27.0	nM	=	exact	7.5686	pActivity	binding	binding_displacement	binding	agonist	2017.0	ChEMBL			397.5	4.26	67.1	1	6	5	4	3	29	0.5	0.694	False	c1ccc2nc(N3CCCCC3)c(-c3ncon3)cc2c1	C1CCC(C2CC3CCCCC3CC2C2CCCC2)CC1	1
PUBCHEM:4495	CS(=O)(=O)NC1=C(C=C(C=C1)[N+](=O)[O-])OC2=CC=CC=C2	CS(=O)(=O)Nc1ccc([N+](=O)[O-])cc1Oc1ccccc1	HYWYRSMBCFDLJT-UHFFFAOYSA-N	CHEMBL233	Mu opioid receptor	MOR	AC50	30000.0	nM	=	exact	4.5229	pActivity	unknown	binding_displacement	agonist	unknown		PubChem		37468498.0	308.31	2.76	98.5	1	5	5	2	2	21	0.077	0.676	False	c1ccc(Oc2ccccc2)cc1	C1CCC(CC2CCCCC2)CC1	1
PUBCHEM:4495	CS(=O)(=O)NC1=C(C=C(C=C1)[N+](=O)[O-])OC2=CC=CC=C2	CS(=O)(=O)Nc1ccc([N+](=O)[O-])cc1Oc1ccccc1	HYWYRSMBCFDLJT-UHFFFAOYSA-N	CHEMBL236	Delta opioid receptor	DOR	AC50	30000.0	nM	=	exact	4.5229	pActivity	unknown	binding_displacement	agonist	unknown		PubChem		37468498.0	308.31	2.76	98.5	1	5	5	2	2	21	0.077	0.676	False	c1ccc(Oc2ccccc2)cc1	C1CCC(CC2CCCCC2)CC1	1
PUBCHEM:4495	CS(=O)(=O)NC1=C(C=C(C=C1)[N+](=O)[O-])OC2=CC=CC=C2	CS(=O)(=O)Nc1ccc([N+](=O)[O-])cc1Oc1ccccc1	HYWYRSMBCFDLJT-UHFFFAOYSA-N	CHEMBL237	Kappa opioid receptor	KOR	AC50	30000.0	nM	=	exact	4.5229	pActivity	unknown	binding_displacement	agonist	unknown		PubChem		37468498.0	308.31	2.76	98.5	1	5	5	2	2	21	0.077	0.676	False	c1ccc(Oc2ccccc2)cc1	C1CCC(CC2CCCCC2)CC1	1
PUBCHEM:4044	CC1=C(C(=CC=C1)NC2=CC=CC=C2C(=O)O)C	Cc1cccc(Nc2ccccc2C(=O)O)c1C	HYYBABOKPJLUIN-UHFFFAOYSA-N	CHEMBL233	Mu opioid receptor	MOR	AC50	30000.0	nM	=	exact	4.5229	pActivity	unknown	binding_displacement	agonist	unknown		PubChem		37468498.0	241.29	3.75	49.3	2	2	3	2	2	18	0.133	0.86	False	c1ccc(Nc2ccccc2)cc1	C1CCC(CC2CCCCC2)CC1	1
PUBCHEM:4044	CC1=C(C(=CC=C1)NC2=CC=CC=C2C(=O)O)C	Cc1cccc(Nc2ccccc2C(=O)O)c1C	HYYBABOKPJLUIN-UHFFFAOYSA-N	CHEMBL236	Delta opioid receptor	DOR	AC50	30000.0	nM	=	exact	4.5229	pActivity	unknown	binding_displacement	agonist	unknown		PubChem		37468498.0	241.29	3.75	49.3	2	2	3	2	2	18	0.133	0.86	False	c1ccc(Nc2ccccc2)cc1	C1CCC(CC2CCCCC2)CC1	1
PUBCHEM:4044	CC1=C(C(=CC=C1)NC2=CC=CC=C2C(=O)O)C	Cc1cccc(Nc2ccccc2C(=O)O)c1C	HYYBABOKPJLUIN-UHFFFAOYSA-N	CHEMBL237	Kappa opioid receptor	KOR	AC50	10000.0	nM	=	exact	5.0	pActivity	unknown	binding_displacement	agonist	unknown		PubChem		37468498.0	241.29	3.75	49.3	2	2	3	2	2	18	0.133	0.86	False	c1ccc(Nc2ccccc2)cc1	C1CCC(CC2CCCCC2)CC1	1
PUBCHEM:172453975	CN(C)C(CC1=CC=C(C=C1)O)CNC(=O)NC(CC2CC2)C3=CC=CC=C3	CN(C)C(CNC(=O)NC(CC1CC1)c1ccccc1)Cc1ccc(O)cc1	HYYNSBFCCSYXRP-UHFFFAOYSA-N	CHEMBL233	Mu opioid receptor	MOR	EC50	3000.0	nM	=	exact	5.5229	pActivity	functional	gpcr_camp	agonist	agonist		PubChem		37414346.0	381.52	3.71	64.6	3	3	9	3	2	28	0.435	0.62	False	O=C(NCCCc1ccccc1)NC(CC1CC1)c1ccccc1	CC(CCCCC1CCCCC1)CC(CC1CC1)C1CCCCC1	1
PUBCHEM:172453975	CN(C)C(CC1=CC=C(C=C1)O)CNC(=O)NC(CC2CC2)C3=CC=CC=C3	CN(C)C(CNC(=O)NC(CC1CC1)c1ccccc1)Cc1ccc(O)cc1	HYYNSBFCCSYXRP-UHFFFAOYSA-N	CHEMBL233	Mu opioid receptor	MOR	IC50	38.0	nM	=	exact	7.4202	pActivity	binding	gpcr_camp	antagonist	antagonist		PubChem		37414346.0	381.52	3.71	64.6	3	3	9	3	2	28	0.435	0.62	False	O=C(NCCCc1ccccc1)NC(CC1CC1)c1ccccc1	CC(CCCCC1CCCCC1)CC(CC1CC1)C1CCCCC1	1
CHEMBL5407379	CN(C)[C@H](CNC(=O)N[C@@H](CC1CC1)c1ccccc1)Cc1ccc(O)cc1	CN(C)[C@H](CNC(=O)N[C@@H](CC1CC1)c1ccccc1)Cc1ccc(O)cc1	HYYNSBFCCSYXRP-UNMCSNQZSA-N	CHEMBL233	Mu-type opioid receptor	MOR	IC50	38.0	nM	=	exact	7.4202	pActivity	binding	gpcr_camp	antagonist	antagonist	2023.0	ChEMBL			381.52	3.71	64.6	3	3	9	3	2	28	0.435	0.62	False	O=C(NCCCc1ccccc1)N[C@@H](CC1CC1)c1ccccc1	CC(CCCCC1CCCCC1)CC(CC1CC1)C1CCCCC1	1
BDBM:50193546	CN1CC[C@@]23[C@H]4Oc5c2c(CC1[C@@]3(CCC4=O)NC(=O)\C=C\c1ccccc1C)ccc5O |TLB:29:9:12:1.3.2,7:8:12:1.3.2|	Cc1ccccc1/C=C/C(=O)N[C@@]12CCC(=O)C3Oc4c(O)ccc5c4[C@@]31CCN(C)C2C5	HZDFHSBNWGNVNS-MFHPFXBSSA-N	CHEMBL233	Mu opioid receptor	MOR	EC50	0.04	nM	=	exact	10.3979	pActivity	functional	gpcr_generic	agonist	unknown	2006.0	BindingDB	10.1021/jm0604777	16913723.0	444.53	2.89	78.9	2	5	3	6	2	33	0.407	0.712	False	O=C(/C=C/c1ccccc1)N[C@@]12CCC(=O)C3Oc4cccc5c4[C@@]31CCNC2C5	CC(CC12CCC(C)C3CC4CCCC5CC1CCCC32C54)CCC1CCCCC1	1
BDBM:50193546	CN1CC[C@@]23[C@H]4Oc5c2c(CC1[C@@]3(CCC4=O)NC(=O)\C=C\c1ccccc1C)ccc5O |TLB:29:9:12:1.3.2,7:8:12:1.3.2|	Cc1ccccc1/C=C/C(=O)N[C@@]12CCC(=O)C3Oc4c(O)ccc5c4[C@@]31CCN(C)C2C5	HZDFHSBNWGNVNS-MFHPFXBSSA-N	CHEMBL236	Delta opioid receptor	DOR	EC50	0.4	nM	=	exact	9.3979	pActivity	functional	gpcr_generic	agonist	unknown	2006.0	BindingDB	10.1021/jm0604777	16913723.0	444.53	2.89	78.9	2	5	3	6	2	33	0.407	0.712	False	O=C(/C=C/c1ccccc1)N[C@@]12CCC(=O)C3Oc4cccc5c4[C@@]31CCNC2C5	CC(CC12CCC(C)C3CC4CCCC5CC1CCCC32C54)CCC1CCCCC1	1
BDBM:50193546	CN1CC[C@@]23[C@H]4Oc5c2c(CC1[C@@]3(CCC4=O)NC(=O)\C=C\c1ccccc1C)ccc5O |TLB:29:9:12:1.3.2,7:8:12:1.3.2|	Cc1ccccc1/C=C/C(=O)N[C@@]12CCC(=O)C3Oc4c(O)ccc5c4[C@@]31CCN(C)C2C5	HZDFHSBNWGNVNS-MFHPFXBSSA-N	CHEMBL237	Kappa opioid receptor	KOR	EC50	0.2	nM	=	exact	9.699	pActivity	functional	gpcr_generic	agonist	unknown	2006.0	BindingDB	10.1021/jm0604777	16913723.0	444.53	2.89	78.9	2	5	3	6	2	33	0.407	0.712	False	O=C(/C=C/c1ccccc1)N[C@@]12CCC(=O)C3Oc4cccc5c4[C@@]31CCNC2C5	CC(CC12CCC(C)C3CC4CCCC5CC1CCCC32C54)CCC1CCCCC1	1
PUBCHEM:11849285	CC1=CC=CC=C1C=CC(=O)NC23CCC(=O)C4C25CCN(C3CC6=C5C(=C(C=C6)O)O4)C	Cc1ccccc1C=CC(=O)NC12CCC(=O)C3Oc4c(O)ccc5c4C31CCN(C)C2C5	HZDFHSBNWGNVNS-UHFFFAOYSA-N	CHEMBL233	Mu opioid receptor	MOR	EC50	0.04	nM	=	exact	10.3979	pActivity	functional	binding_displacement	agonist	agonist		PubChem		16913723.0	444.53	2.89	78.9	2	5	3	6	2	33	0.407	0.712	False	O=C(C=Cc1ccccc1)NC12CCC(=O)C3Oc4cccc5c4C31CCNC2C5	CC(CCC1CCCCC1)CC12CCC(C)C3CC4CCCC5CC1CCCC32C54	1
PUBCHEM:11849285	CC1=CC=CC=C1C=CC(=O)NC23CCC(=O)C4C25CCN(C3CC6=C5C(=C(C=C6)O)O4)C	Cc1ccccc1C=CC(=O)NC12CCC(=O)C3Oc4c(O)ccc5c4C31CCN(C)C2C5	HZDFHSBNWGNVNS-UHFFFAOYSA-N	CHEMBL236	Delta opioid receptor	DOR	EC50	0.4	nM	=	exact	9.3979	pActivity	functional	binding_displacement	agonist	agonist		PubChem		16913723.0	444.53	2.89	78.9	2	5	3	6	2	33	0.407	0.712	False	O=C(C=Cc1ccccc1)NC12CCC(=O)C3Oc4cccc5c4C31CCNC2C5	CC(CCC1CCCCC1)CC12CCC(C)C3CC4CCCC5CC1CCCC32C54	1
PUBCHEM:11849285	CC1=CC=CC=C1C=CC(=O)NC23CCC(=O)C4C25CCN(C3CC6=C5C(=C(C=C6)O)O4)C	Cc1ccccc1C=CC(=O)NC12CCC(=O)C3Oc4c(O)ccc5c4C31CCN(C)C2C5	HZDFHSBNWGNVNS-UHFFFAOYSA-N	CHEMBL237	Kappa opioid receptor	KOR	EC50	0.2	nM	=	exact	9.699	pActivity	functional	binding_displacement	agonist	agonist		PubChem		16913723.0	444.53	2.89	78.9	2	5	3	6	2	33	0.407	0.712	False	O=C(C=Cc1ccccc1)NC12CCC(=O)C3Oc4cccc5c4C31CCNC2C5	CC(CCC1CCCCC1)CC12CCC(C)C3CC4CCCC5CC1CCCC32C54	1
BDBM:450924	COc1cc(F)c2nc(N3CC[C@@H](N[C@@H]4CCOC4)[C@@H](F)C3)c(-c3nc(C)no3)c(C)c2c1	COc1cc(F)c2nc(N3CC[C@@H](N[C@@H]4CCOC4)[C@@H](F)C3)c(-c3nc(C)no3)c(C)c2c1	HZDQXKMCSGKWFZ-MDASCCDHSA-N	CHEMBL233	Mu opioid receptor	MOR	IC50	1000.0	nM	>	upper_bound	6.0	pActivity	binding	binding_displacement	binding	unknown	2020.0	BindingDB	10.7270/q26w9f41		459.5	3.34	85.5	1	8	5	5	3	33	0.522	0.622	False	c1ccc2nc(N3CCC(N[C@@H]4CCOC4)CC3)c(-c3ncno3)cc2c1	C1CCC(CC2CCC(C3CC4CCCCC4CC3C3CCCC3)CC2)C1	1
PUBCHEM:137434199	CC1=C2C=C(C=C(C2=NC(=C1C3=NC(=NO3)C)N4CCC(C(C4)F)NC5CCOC5)F)OC	COc1cc(F)c2nc(N3CCC(NC4CCOC4)C(F)C3)c(-c3nc(C)no3)c(C)c2c1	HZDQXKMCSGKWFZ-UHFFFAOYSA-N	CHEMBL233	Mu opioid receptor	MOR	IC50	1000.0	nM	=	exact	6.0	pActivity	binding	gpcr_generic	antagonist	antagonist		PubChem			459.5	3.34	85.5	1	8	5	5	3	33	0.522	0.622	False	c1ccc2nc(N3CCC(NC4CCOC4)CC3)c(-c3ncno3)cc2c1	C1CCC(CC2CCC(C3CC4CCCCC4CC3C3CCCC3)CC2)C1	1
PUBCHEM:137434199	CC1=C2C=C(C=C(C2=NC(=C1C3=NC(=NO3)C)N4CCC(C(C4)F)NC5CCOC5)F)OC	COc1cc(F)c2nc(N3CCC(NC4CCOC4)C(F)C3)c(-c3nc(C)no3)c(C)c2c1	HZDQXKMCSGKWFZ-UHFFFAOYSA-N	CHEMBL237	Kappa opioid receptor	KOR	IC50	55.0	nM	=	exact	7.2596	pActivity	binding	gpcr_generic	antagonist	antagonist		PubChem			459.5	3.34	85.5	1	8	5	5	3	33	0.522	0.622	False	c1ccc2nc(N3CCC(NC4CCOC4)CC3)c(-c3ncno3)cc2c1	C1CCC(CC2CCC(C3CC4CCCCC4CC3C3CCCC3)CC2)C1	1
BDBM:450926	COc1cc(F)c2nc(N3CC[C@H](N[C@@H]4CCOC4)[C@H](F)C3)c(-c3nc(C)no3)c(C)c2c1	COc1cc(F)c2nc(N3CC[C@H](N[C@@H]4CCOC4)[C@H](F)C3)c(-c3nc(C)no3)c(C)c2c1	HZDQXKMCSGKWFZ-ZMYBRWDISA-N	CHEMBL233	Mu opioid receptor	MOR	IC50	1000.0	nM	>	upper_bound	6.0	pActivity	binding	binding_displacement	binding	unknown	2020.0	BindingDB	10.7270/q26w9f41		459.5	3.34	85.5	1	8	5	5	3	33	0.522	0.622	False	c1ccc2nc(N3CCC(N[C@@H]4CCOC4)CC3)c(-c3ncno3)cc2c1	C1CCC(CC2CCC(C3CC4CCCCC4CC3C3CCCC3)CC2)C1	1
BDBM:450925	COc1cc(F)c2nc(N3CC[C@@H](N[C@H]4CCOC4)[C@@H](F)C3)c(-c3nc(C)no3)c(C)c2c1	COc1cc(F)c2nc(N3CC[C@@H](N[C@H]4CCOC4)[C@@H](F)C3)c(-c3nc(C)no3)c(C)c2c1	HZDQXKMCSGKWFZ-ZOCIIQOWSA-N	CHEMBL233	Mu opioid receptor	MOR	IC50	1000.0	nM	>	upper_bound	6.0	pActivity	binding	binding_displacement	binding	unknown	2020.0	BindingDB	10.7270/q26w9f41		459.5	3.34	85.5	1	8	5	5	3	33	0.522	0.622	False	c1ccc2nc(N3CCC(N[C@H]4CCOC4)CC3)c(-c3ncno3)cc2c1	C1CCC(CC2CCC(C3CC4CCCCC4CC3C3CCCC3)CC2)C1	1
BDBM:450925	COc1cc(F)c2nc(N3CC[C@@H](N[C@H]4CCOC4)[C@@H](F)C3)c(-c3nc(C)no3)c(C)c2c1	COc1cc(F)c2nc(N3CC[C@@H](N[C@H]4CCOC4)[C@@H](F)C3)c(-c3nc(C)no3)c(C)c2c1	HZDQXKMCSGKWFZ-ZOCIIQOWSA-N	CHEMBL237	Kappa opioid receptor	KOR	IC50	100.0	nM	>	upper_bound	7.0	pActivity	binding	binding_displacement	binding	unknown	2020.0	BindingDB	10.7270/q26w9f41		459.5	3.34	85.5	1	8	5	5	3	33	0.522	0.622	False	c1ccc2nc(N3CCC(N[C@H]4CCOC4)CC3)c(-c3ncno3)cc2c1	C1CCC(CC2CCC(C3CC4CCCCC4CC3C3CCCC3)CC2)C1	1
CHEMBL3213958	Cc1ccc(CSCC(=O)N/N=C/c2sccc2C)cc1	Cc1ccc(CSCC(=O)N/N=C/c2sccc2C)cc1	HZEUBQRRTOFTQI-RQZCQDPDSA-N	CHEMBL233	Mu-type opioid receptor	MOR	EC50	42819.0	nM	=	exact	4.3684	pActivity	functional	gpcr_generic	antagonist	antagonist		ChEMBL			318.47	3.75	41.5	1	4	6	2	2	21	0.25	0.651	False	O=C(CSCc1ccccc1)N/N=C/c1cccs1	CC(CCCC1CCCCC1)CCCC1CCCC1	1
PUBCHEM:6876912	CC1=CC=C(C=C1)CSCC(=O)NN=CC2=C(C=CS2)C	Cc1ccc(CSCC(=O)NN=Cc2sccc2C)cc1	HZEUBQRRTOFTQI-UHFFFAOYSA-N	CHEMBL233	Mu opioid receptor	MOR	EC50	6068.0	nM	=	exact	4.7927	pActivity	functional	gpcr_generic	agonist	agonist		PubChem			318.47	3.75	41.5	1	4	6	2	2	21	0.25	0.651	False	O=C(CSCc1ccccc1)NN=Cc1cccs1	CC(CCCC1CCCCC1)CCCC1CCCC1	1
PUBCHEM:6876912	CC1=CC=C(C=C1)CSCC(=O)NN=CC2=C(C=CS2)C	Cc1ccc(CSCC(=O)NN=Cc2sccc2C)cc1	HZEUBQRRTOFTQI-UHFFFAOYSA-N	CHEMBL236	Delta opioid receptor	DOR	EC50	6068.0	nM	=	exact	4.6255	pActivity	functional	gpcr_generic	agonist	agonist		PubChem			318.47	3.75	41.5	1	4	6	2	2	21	0.25	0.651	False	O=C(CSCc1ccccc1)NN=Cc1cccs1	CC(CCCC1CCCCC1)CCCC1CCCC1	1
CHEMBL6052078	COCCOCCOCCNc1ccc2c(c1)[C@@]1(C)CCCN(CC3CC3)[C@H](C2=O)[C@@H]1C	COCCOCCOCCNc1ccc2c(c1)[C@@]1(C)CCCN(CC3CC3)C(C2=O)[C@@H]1C	HZFBFVHNMCLRHE-CQDIGAOQSA-N	CHEMBL237	Kappa-type opioid receptor	KOR	EC50	153.0	nM	=	exact	6.8153	pActivity	functional	gpcr_camp	agonist	agonist	2018.0	ChEMBL			444.62	3.74	60.0	1	6	12	4	1	32	0.731	0.496	False	O=C1c2ccccc2C2CCCN(CC3CC3)C1C2	CC1C2CC(CCCC2CC2CC2)C2CCCCC12	1
BDBM:285816	COCCOCCOCCNc1ccc2C(=O)[C@@H]3[C@H](C)[C@](C)(CCCN3CC3CC3)c2c1	COCCOCCOCCNc1ccc2c(c1)[C@@]1(C)CCCN(CC3CC3)C(C2=O)[C@@H]1C	HZFBFVHNMCLRHE-CQDIGAOQSA-N	CHEMBL237	Kappa opioid receptor	KOR	IC50	2682.0	nM	=	exact	5.5715	pActivity	binding	binding_displacement	binding	unknown	2018.0	BindingDB	10.7270/q2n87ct7		444.62	3.74	60.0	1	6	12	4	1	32	0.731	0.496	False	O=C1c2ccccc2C2CCCN(CC3CC3)C1C2	CC1C2CC(CCCC2CC2CC2)C2CCCCC12	2
PUBCHEM:136215485	CC1C2C(=O)C3=C(C1(CCCN2CC4CC4)C)C=C(C=C3)NCCOCCOCCOC	COCCOCCOCCNc1ccc2c(c1)C1(C)CCCN(CC3CC3)C(C2=O)C1C	HZFBFVHNMCLRHE-UHFFFAOYSA-N	CHEMBL237	Kappa opioid receptor	KOR	EC50	153.0	nM	=	exact	6.8153	pActivity	functional	gpcr_camp	agonist	agonist		PubChem			444.62	3.74	60.0	1	6	12	4	1	32	0.731	0.496	False	O=C1c2ccccc2C2CCCN(CC3CC3)C1C2	CC1C2CC(CCCC2CC2CC2)C2CCCCC12	1
PUBCHEM:136215485	CC1C2C(=O)C3=C(C1(CCCN2CC4CC4)C)C=C(C=C3)NCCOCCOCCOC	COCCOCCOCCNc1ccc2c(c1)C1(C)CCCN(CC3CC3)C(C2=O)C1C	HZFBFVHNMCLRHE-UHFFFAOYSA-N	CHEMBL237	Kappa opioid receptor	KOR	IC50	2682.0	nM	=	exact	5.5715	pActivity	binding	binding_displacement	agonist	agonist		PubChem			444.62	3.74	60.0	1	6	12	4	1	32	0.731	0.496	False	O=C1c2ccccc2C2CCCN(CC3CC3)C1C2	CC1C2CC(CCCC2CC2CC2)C2CCCCC12	1
PUBCHEM:22522555	C1CN(CCN1CCCNC(=O)CN2C3=CC=CC=C3N4C=CC=C4C2=O)C5=CC=C(C=C5)F	O=C(Cn1c(=O)c2cccn2c2ccccc21)NCCCN1CCN(c2ccc(F)cc2)CC1	HZGZXCPCTCRQGY-UHFFFAOYSA-N	CHEMBL233	Mu opioid receptor	MOR	EC50	32000.0	nM	=	exact	4.4949	pActivity	functional	gpcr_generic	agonist	agonist		PubChem			461.54	2.72	62.0	1	4	7	5	4	34	0.308	0.43	False	O=C(Cn1c(=O)c2cccn2c2ccccc21)NCCCN1CCN(c2ccccc2)CC1	CC(CCCCC1CCC(C2CCCCC2)CC1)CC1C(C)C2CCCC2C2CCCCC12	1
