## Supplementary material for "Pharmacological Stratification of Public Bioactivity Databases: A Reusable, OECD-Anchored Curation and Benchmarking Framework Demonstrated for Opioid Receptors": SI description: curated_data_development.csv (part 3 of 3)

compound_id	smiles	std_smiles	inchikey	target_id	target_name	target_short	endpoint	value	unit	operator	relation	pActivity	activity_scale	assay_type	assay_readout	pharmacology_class	action_type	year	source	doi	pmid	mw	logp	tpsa	hbd	hba	rotbonds	rings	aromatic_rings	heavy_atoms	fsp3	qed	is_pains	scaffold	generic_scaffold	n_measurements
PUBCHEM:22522555	C1CN(CCN1CCCNC(=O)CN2C3=CC=CC=C3N4C=CC=C4C2=O)C5=CC=C(C=C5)F	O=C(Cn1c(=O)c2cccn2c2ccccc21)NCCCN1CCN(c2ccc(F)cc2)CC1	HZGZXCPCTCRQGY-UHFFFAOYSA-N	CHEMBL233	Mu opioid receptor	MOR	IC50	32000.0	nM	=	exact	4.4949	pActivity	binding	gpcr_generic	antagonist	antagonist		PubChem			461.54	2.72	62.0	1	4	7	5	4	34	0.308	0.43	False	O=C(Cn1c(=O)c2cccn2c2ccccc21)NCCCN1CCN(c2ccccc2)CC1	CC(CCCCC1CCC(C2CCCCC2)CC1)CC1C(C)C2CCCC2C2CCCCC12	1
PUBCHEM:22522555	C1CN(CCN1CCCNC(=O)CN2C3=CC=CC=C3N4C=CC=C4C2=O)C5=CC=C(C=C5)F	O=C(Cn1c(=O)c2cccn2c2ccccc21)NCCCN1CCN(c2ccc(F)cc2)CC1	HZGZXCPCTCRQGY-UHFFFAOYSA-N	CHEMBL236	Delta opioid receptor	DOR	EC50	32000.0	nM	=	exact	4.4949	pActivity	functional	gpcr_generic	agonist	agonist		PubChem			461.54	2.72	62.0	1	4	7	5	4	34	0.308	0.43	False	O=C(Cn1c(=O)c2cccn2c2ccccc21)NCCCN1CCN(c2ccccc2)CC1	CC(CCCCC1CCC(C2CCCCC2)CC1)CC1C(C)C2CCCC2C2CCCCC12	1
BDBM:62204	Fc1ccc(cc1)N1CCN(CCCNC(=O)Cn2c3ccccc3n3cccc3c2=O)CC1	O=C(Cn1c(=O)c2cccn2c2ccccc21)NCCCN1CCN(c2ccc(F)cc2)CC1	HZGZXCPCTCRQGY-UHFFFAOYSA-N	CHEMBL236	Delta opioid receptor	DOR	IC50	32000.0	nM	=	exact	4.4949	pActivity	binding	binding_displacement	binding	unknown	2010.0	BindingDB	10.7270/q28k77jp		461.54	2.72	62.0	1	4	7	5	4	34	0.308	0.43	False	O=C(Cn1c(=O)c2cccn2c2ccccc21)NCCCN1CCN(c2ccccc2)CC1	CC(CCCCC1CCC(C2CCCCC2)CC1)CC1C(C)C2CCCC2C2CCCCC12	1
PUBCHEM:22522555	C1CN(CCN1CCCNC(=O)CN2C3=CC=CC=C3N4C=CC=C4C2=O)C5=CC=C(C=C5)F	O=C(Cn1c(=O)c2cccn2c2ccccc21)NCCCN1CCN(c2ccc(F)cc2)CC1	HZGZXCPCTCRQGY-UHFFFAOYSA-N	CHEMBL237	Kappa opioid receptor	KOR	EC50	32000.0	nM	=	exact	4.4949	pActivity	functional	gpcr_generic	agonist	agonist		PubChem			461.54	2.72	62.0	1	4	7	5	4	34	0.308	0.43	False	O=C(Cn1c(=O)c2cccn2c2ccccc21)NCCCN1CCN(c2ccccc2)CC1	CC(CCCCC1CCC(C2CCCCC2)CC1)CC1C(C)C2CCCC2C2CCCCC12	1
BDBM:62204	Fc1ccc(cc1)N1CCN(CCCNC(=O)Cn2c3ccccc3n3cccc3c2=O)CC1	O=C(Cn1c(=O)c2cccn2c2ccccc21)NCCCN1CCN(c2ccc(F)cc2)CC1	HZGZXCPCTCRQGY-UHFFFAOYSA-N	CHEMBL237	Kappa opioid receptor	KOR	IC50	21000.0	nM	=	exact	4.6778	pActivity	binding	binding_displacement	binding	unknown	2010.0	BindingDB	10.7270/q2h70d7s		461.54	2.72	62.0	1	4	7	5	4	34	0.308	0.43	False	O=C(Cn1c(=O)c2cccn2c2ccccc21)NCCCN1CCN(c2ccccc2)CC1	CC(CCCCC1CCC(C2CCCCC2)CC1)CC1C(C)C2CCCC2C2CCCCC12	1
CHEMBL1490336	CCOc1ccc2nc(NC(=O)c3ccccn3)sc2c1	CCOc1ccc2nc(NC(=O)c3ccccn3)sc2c1	HZHJFLCQYCWEIU-UHFFFAOYSA-N	CHEMBL237	Kappa-type opioid receptor	KOR	IC50	6510.0	nM	=	exact	5.1864	pActivity	binding	gpcr_beta_arrestin	agonist	agonist		ChEMBL			299.36	3.34	64.1	1	5	4	3	3	21	0.133	0.802	False	O=C(Nc1nc2ccccc2s1)c1ccccn1	CC(CC1CC2CCCCC2C1)C1CCCCC1	1
CHEMBL6028830	CC1(NCCC2CCC(c3ncc(F)cc3Cl)CC2)CCCC1	CC1(NCCC2CCC(c3ncc(F)cc3Cl)CC2)CCCC1	HZIPNFQCABWRMX-UHFFFAOYSA-N	CHEMBL2014	Nociceptin receptor	NOR	IC50	55.0	nM	=	exact	7.2596	pActivity	binding	binding_displacement	binding	allosteric_modulator	2022.0	ChEMBL			338.9	5.46	24.9	1	2	5	3	1	23	0.737	0.771	False	c1ccc(C2CCC(CCNC3CCCC3)CC2)nc1	C1CCC(C2CCC(CCCC3CCCC3)CC2)CC1	1
CHEMBL4076681	O=C(Oc1ccccc1)N1C[C@H]2CC34CCC1C2C31CCN(CC2CC2)C4Cc2ccc(O)cc21	O=C(Oc1ccccc1)N1C[C@H]2CC34CCC1C2C31CCN(CC2CC2)C4Cc2ccc(O)cc21	HZJINPRTUNCNCB-MPZSKYPWSA-N	CHEMBL236	Delta-type opioid receptor	DOR	EC50	1.3	nM	=	exact	8.8861	pActivity	functional	gpcr_camp	agonist	agonist	2017.0	ChEMBL			470.61	4.97	53.0	1	4	3	8	2	35	0.567	0.688	False	O=C(Oc1ccccc1)N1C[C@H]2CC34CCC1C2C31CCN(CC2CC2)C4Cc2ccccc21	CC(CC1CCCCC1)C1CC2CC34CCC1C2C31CCC(CC2CC2)C4CC2CCCCC21	1
CHEMBL4076681	O=C(Oc1ccccc1)N1C[C@H]2CC34CCC1C2C31CCN(CC2CC2)C4Cc2ccc(O)cc21	O=C(Oc1ccccc1)N1C[C@H]2CC34CCC1C2C31CCN(CC2CC2)C4Cc2ccc(O)cc21	HZJINPRTUNCNCB-MPZSKYPWSA-N	CHEMBL237	Kappa-type opioid receptor	KOR	EC50	2.5	nM	=	exact	8.6021	pActivity	functional	gpcr_camp	agonist	agonist	2017.0	ChEMBL			470.61	4.97	53.0	1	4	3	8	2	35	0.567	0.688	False	O=C(Oc1ccccc1)N1C[C@H]2CC34CCC1C2C31CCN(CC2CC2)C4Cc2ccccc21	CC(CC1CCCCC1)C1CC2CC34CCC1C2C31CCC(CC2CC2)C4CC2CCCCC21	1
PUBCHEM:89435280	C1CC1CN2CCC34C5C6CCC3(C2CC7=C4C=C(C=C7)O)CC5CN6C(=O)OC8=CC=CC=C8	O=C(Oc1ccccc1)N1CC2CC34CCC1C2C31CCN(CC2CC2)C4Cc2ccc(O)cc21	HZJINPRTUNCNCB-UHFFFAOYSA-N	CHEMBL236	Delta opioid receptor	DOR	EC50	1.3	nM	=	exact	8.8861	pActivity	functional	gpcr_camp	agonist	agonist		PubChem		28602640.0	470.61	4.97	53.0	1	4	3	8	2	35	0.567	0.688	False	O=C(Oc1ccccc1)N1CC2CC34CCC1C2C31CCN(CC2CC2)C4Cc2ccccc21	CC(CC1CCCCC1)C1CC2CC34CCC1C2C31CCC(CC2CC2)C4CC2CCCCC21	1
PUBCHEM:89435280	C1CC1CN2CCC34C5C6CCC3(C2CC7=C4C=C(C=C7)O)CC5CN6C(=O)OC8=CC=CC=C8	O=C(Oc1ccccc1)N1CC2CC34CCC1C2C31CCN(CC2CC2)C4Cc2ccc(O)cc21	HZJINPRTUNCNCB-UHFFFAOYSA-N	CHEMBL237	Kappa opioid receptor	KOR	EC50	2.5	nM	=	exact	8.6021	pActivity	functional	gpcr_camp	agonist	agonist		PubChem		28602640.0	470.61	4.97	53.0	1	4	3	8	2	35	0.567	0.688	False	O=C(Oc1ccccc1)N1CC2CC34CCC1C2C31CCN(CC2CC2)C4Cc2ccccc21	CC(CC1CCCCC1)C1CC2CC34CCC1C2C31CCC(CC2CC2)C4CC2CCCCC21	1
PUBCHEM:104762	C1=NC(=C(N1C2C(C(C(O2)CO)O)O)O)C(=O)N	NC(=O)c1ncn(C2OC(CO)C(O)C2O)c1O	HZQDCMWJEBCWBR-UHFFFAOYSA-N	CHEMBL233	Mu opioid receptor	MOR	AC50	30000.0	nM	=	exact	4.5229	pActivity	unknown	gpcr_generic	agonist	agonist		PubChem		37468498.0	259.22	-2.7	151.1	5	7	3	2	1	18	0.556	0.396	False	c1cn(C2CCCO2)cn1	C1CCC(C2CCCC2)C1	1
PUBCHEM:104762	C1=NC(=C(N1C2C(C(C(O2)CO)O)O)O)C(=O)N	NC(=O)c1ncn(C2OC(CO)C(O)C2O)c1O	HZQDCMWJEBCWBR-UHFFFAOYSA-N	CHEMBL236	Delta opioid receptor	DOR	AC50	30000.0	nM	=	exact	4.5229	pActivity	unknown	binding_displacement	agonist	unknown		PubChem		37468498.0	259.22	-2.7	151.1	5	7	3	2	1	18	0.556	0.396	False	c1cn(C2CCCO2)cn1	C1CCC(C2CCCC2)C1	1
PUBCHEM:104762	C1=NC(=C(N1C2C(C(C(O2)CO)O)O)O)C(=O)N	NC(=O)c1ncn(C2OC(CO)C(O)C2O)c1O	HZQDCMWJEBCWBR-UHFFFAOYSA-N	CHEMBL237	Kappa opioid receptor	KOR	AC50	30000.0	nM	=	exact	4.5229	pActivity	unknown	binding_displacement	agonist	unknown		PubChem		37468498.0	259.22	-2.7	151.1	5	7	3	2	1	18	0.556	0.396	False	c1cn(C2CCCO2)cn1	C1CCC(C2CCCC2)C1	1
CHEMBL5763727	Cc1nc(-c2cc3cc(C)c(F)cc3nc2N2CCC(NC3CCCC3)CC2)no1	Cc1nc(-c2cc3cc(C)c(F)cc3nc2N2CCC(NC3CCCC3)CC2)no1	HZVJHDPUGIBRDM-UHFFFAOYSA-N	CHEMBL237	Kappa-type opioid receptor	KOR	IC50	12.0	nM	=	exact	7.9208	pActivity	binding	binding_displacement	binding	agonist	2017.0	ChEMBL			409.51	4.54	67.1	1	6	4	5	3	30	0.522	0.682	False	c1ccc2nc(N3CCC(NC4CCCC4)CC3)c(-c3ncon3)cc2c1	C1CCC(CC2CCC(C3CC4CCCCC4CC3C3CCCC3)CC2)C1	1
BDBM:461963	CN1CC[C@]23CCCC[C@H]2[C@H]1Cc1ccc(Nc2ncccn2)cc31	CN1CC[C@]23CCCC[C@H]2[C@H]1Cc1ccc(Nc2ncccn2)cc13	HZXNFFUIEXCYPN-FBBABVLZSA-N	CHEMBL233	Mu opioid receptor	MOR	IC50	1000.0	nM	>	upper_bound	6.0	pActivity	binding	binding_displacement	binding	unknown	2020.0	BindingDB	10.7270/q2mc932j		334.47	3.91	41.0	1	4	2	5	2	25	0.524	0.904	False	c1cnc(Nc2ccc3c(c2)[C@@]24CCCC[C@H]2[C@@H](C3)NCC4)nc1	C1CCC(CC2CCC3CC4CCCC5(CCCCC45)C3C2)CC1	1
PUBCHEM:122690041	CN1CCC23CCCCC2C1CC4=C3C=C(C=C4)NC5=NC=CC=N5	CN1CCC23CCCCC2C1Cc1ccc(Nc2ncccn2)cc13	HZXNFFUIEXCYPN-UHFFFAOYSA-N	CHEMBL233	Mu opioid receptor	MOR	IC50	1000.0	nM	=	exact	6.0	pActivity	binding	binding_displacement	inhibitor	inhibitor		PubChem			334.47	3.91	41.0	1	4	2	5	2	25	0.524	0.904	False	c1cnc(Nc2ccc3c(c2)C24CCCCC2C(C3)NCC4)nc1	C1CCC(CC2CCC3CC4CCCC5(CCCCC45)C3C2)CC1	1
PUBCHEM:5280980	C1C2N(C1=O)C(C(=CCO)O2)C(=O)O	O=C(O)C1C(=CCO)OC2CC(=O)N21	HZZVJAQRINQKSD-UHFFFAOYSA-N	CHEMBL233	Mu opioid receptor	MOR	AC50	30000.0	nM	=	exact	4.5229	pActivity	unknown	binding_displacement	agonist	unknown		PubChem		37468498.0	199.16	-1.1	87.1	2	4	2	2	0	14	0.5	0.551	False	C=C1CN2C(=O)CC2O1	CC1CC2CC(C)C2C1	1
PUBCHEM:5280980	C1C2N(C1=O)C(C(=CCO)O2)C(=O)O	O=C(O)C1C(=CCO)OC2CC(=O)N21	HZZVJAQRINQKSD-UHFFFAOYSA-N	CHEMBL236	Delta opioid receptor	DOR	AC50	30000.0	nM	=	exact	4.5229	pActivity	unknown	binding_displacement	agonist	unknown		PubChem		37468498.0	199.16	-1.1	87.1	2	4	2	2	0	14	0.5	0.551	False	C=C1CN2C(=O)CC2O1	CC1CC2CC(C)C2C1	1
CHEMBL5900058	Cc1ccc2cc(-c3nc(C)no3)c(N3CC[C@@H](NC4CCCCC4)[C@H](O)C3)nc2c1	Cc1ccc2cc(-c3nc(C)no3)c(N3CC[C@@H](NC4CCCCC4)[C@H](O)C3)nc2c1	IADRKEOEFZWGJA-IFMALSPDSA-N	CHEMBL237	Kappa-type opioid receptor	KOR	IC50	7.0	nM	=	exact	8.1549	pActivity	binding	binding_displacement	binding	agonist	2017.0	ChEMBL			421.55	3.76	87.3	2	7	4	5	3	31	0.542	0.663	False	c1ccc2nc(N3CCC(NC4CCCCC4)CC3)c(-c3ncno3)cc2c1	C1CCC(CC2CCC(C3CC4CCCCC4CC3C3CCCC3)CC2)CC1	1
PUBCHEM:118263781	CC1=CC2=NC(=C(C=C2C=C1)C3=NC(=NO3)C)N4CCC(C(C4)O)NC5CCCCC5	Cc1ccc2cc(-c3nc(C)no3)c(N3CCC(NC4CCCCC4)C(O)C3)nc2c1	IADRKEOEFZWGJA-UHFFFAOYSA-N	CHEMBL237	Kappa opioid receptor	KOR	IC50	7.0	nM	=	exact	8.1549	pActivity	binding	binding_displacement	binding	unknown		PubChem			421.55	3.76	87.3	2	7	4	5	3	31	0.542	0.663	False	c1ccc2nc(N3CCC(NC4CCCCC4)CC3)c(-c3ncno3)cc2c1	C1CCC(CC2CCC(C3CC4CCCCC4CC3C3CCCC3)CC2)CC1	1
CHEMBL577359	CCN(CC)C(=O)c1ccc(N(c2cccc(CN(C)C)c2)C2CCN(Cc3ccccc3)CC2)cc1	CCN(CC)C(=O)c1ccc(N(c2cccc(CN(C)C)c2)C2CCN(Cc3ccccc3)CC2)cc1	IAHYHCFVFBNLJM-UHFFFAOYSA-N	CHEMBL236	Delta-type opioid receptor	DOR	EC50	277.0	nM	=	exact	6.5575	pActivity	functional	binding_displacement	agonist	agonist	2009.0	ChEMBL			498.72	6.03	30.0	0	4	10	4	3	37	0.406	0.341	False	c1ccc(CN2CCC(N(c3ccccc3)c3ccccc3)CC2)cc1	C1CCC(CC2CCC(C(C3CCCCC3)C3CCCCC3)CC2)CC1	1
PUBCHEM:92400	CC(CSC(=O)C1=CC=CC=C1)C(=O)N2CC(CC2C(=O)O)SC3=CC=CC=C3	CC(CSC(=O)c1ccccc1)C(=O)N1CC(Sc2ccccc2)CC1C(=O)O	IAIDUHCBNLFXEF-UHFFFAOYSA-N	CHEMBL233	Mu opioid receptor	MOR	AC50	30000.0	nM	=	exact	4.5229	pActivity	unknown	binding_displacement	agonist	unknown		PubChem		37468498.0	429.56	4.04	74.7	1	5	7	3	2	29	0.318	0.716	False	O=C(SCCC(=O)N1CCC(Sc2ccccc2)C1)c1ccccc1	CC(CCCC(C)C1CCC(CC2CCCCC2)C1)C1CCCCC1	1
PUBCHEM:92400	CC(CSC(=O)C1=CC=CC=C1)C(=O)N2CC(CC2C(=O)O)SC3=CC=CC=C3	CC(CSC(=O)c1ccccc1)C(=O)N1CC(Sc2ccccc2)CC1C(=O)O	IAIDUHCBNLFXEF-UHFFFAOYSA-N	CHEMBL236	Delta opioid receptor	DOR	AC50	30000.0	nM	=	exact	4.5229	pActivity	unknown	binding_displacement	agonist	unknown		PubChem		37468498.0	429.56	4.04	74.7	1	5	7	3	2	29	0.318	0.716	False	O=C(SCCC(=O)N1CCC(Sc2ccccc2)C1)c1ccccc1	CC(CCCC(C)C1CCC(CC2CCCCC2)C1)C1CCCCC1	1
PUBCHEM:92400	CC(CSC(=O)C1=CC=CC=C1)C(=O)N2CC(CC2C(=O)O)SC3=CC=CC=C3	CC(CSC(=O)c1ccccc1)C(=O)N1CC(Sc2ccccc2)CC1C(=O)O	IAIDUHCBNLFXEF-UHFFFAOYSA-N	CHEMBL237	Kappa opioid receptor	KOR	AC50	10000.0	nM	=	exact	5.0	pActivity	unknown	binding_displacement	agonist	unknown		PubChem		37468498.0	429.56	4.04	74.7	1	5	7	3	2	29	0.318	0.716	False	O=C(SCCC(=O)N1CCC(Sc2ccccc2)C1)c1ccccc1	CC(CCCC(C)C1CCC(CC2CCCCC2)C1)C1CCCCC1	1
PUBCHEM:5447130	C1=C(OC(=C1)[N+](=O)[O-])C=NNC(=O)N	NC(=O)NN=Cc1ccc([N+](=O)[O-])o1	IAIWVQXQOWNYOU-UHFFFAOYSA-N	CHEMBL233	Mu opioid receptor	MOR	AC50	30000.0	nM	=	exact	4.5229	pActivity	unknown	binding_displacement	agonist	unknown		PubChem		37468498.0	198.14	0.19	123.8	2	5	3	1	1	14	0.0	0.408	False	c1ccoc1	C1CCCC1	1
PUBCHEM:6167	CC(=O)NC1CCC2=CC(=C(C(=C2C3=CC=C(C(=O)C=C13)OC)OC)OC)OC	COc1cc2c(c(OC)c1OC)-c1ccc(OC)c(=O)cc1C(NC(C)=O)CC2	IAKHMKGGTNLKSZ-UHFFFAOYSA-N	CHEMBL233	Mu opioid receptor	MOR	AC50	30000.0	nM	=	exact	4.5229	pActivity	unknown	binding_displacement	agonist	unknown		PubChem		37468498.0	399.44	2.87	83.1	1	6	5	3	2	29	0.364	0.833	False	O=c1cccc2c(c1)CCCc1ccccc1-2	CC1CCCC2C(CCCC3CCCCC32)C1	1
PUBCHEM:6167	CC(=O)NC1CCC2=CC(=C(C(=C2C3=CC=C(C(=O)C=C13)OC)OC)OC)OC	COc1cc2c(c(OC)c1OC)-c1ccc(OC)c(=O)cc1C(NC(C)=O)CC2	IAKHMKGGTNLKSZ-UHFFFAOYSA-N	CHEMBL236	Delta opioid receptor	DOR	AC50	30000.0	nM	=	exact	4.5229	pActivity	unknown	binding_displacement	agonist	unknown		PubChem		37468498.0	399.44	2.87	83.1	1	6	5	3	2	29	0.364	0.833	False	O=c1cccc2c(c1)CCCc1ccccc1-2	CC1CCCC2C(CCCC3CCCCC32)C1	1
BDBM:64849	O=C(Nc1nc(cs1)-c1ccccn1)C1CN(C(=O)C1)c1ccc2OCCOc2c1	O=C(Nc1nc(-c2ccccn2)cs1)C1CC(=O)N(c2ccc3c(c2)OCCO3)C1	IANKKUUQOWXLNS-UHFFFAOYSA-N	CHEMBL233	Mu opioid receptor	MOR	IC50	5980.0	nM	=	exact	5.2233	pActivity	binding	binding_displacement	binding	unknown	2010.0	BindingDB	10.7270/q2qn656q		422.47	2.97	93.7	1	7	4	5	3	30	0.238	0.695	False	O=C(Nc1nc(-c2ccccn2)cs1)C1CC(=O)N(c2ccc3c(c2)OCCO3)C1	CC(CC1CCC(C2CCCCC2)C1)C1CC(C)C(C2CCC3CCCCC3C2)C1	1
CHEMBL5879807	c1ccc([C@]2(CCNCc3scc4c3COC4)CCO[C@]3(CCOC3)C2)nc1	c1ccc([C@]2(CCNCc3scc4c3COC4)CCO[C@]3(CCOC3)C2)nc1	IAOYZHHVWNDKPQ-FGZHOGPDSA-N	CHEMBL233	Mu-type opioid receptor	MOR	EC50	14.1	nM	=	exact	7.8508	pActivity	functional	gpcr_camp	agonist	agonist	2021.0	ChEMBL			400.54	3.56	52.6	1	6	6	5	2	28	0.591	0.752	False	c1ccc([C@]2(CCNCc3scc4c3COC4)CCO[C@]3(CCOC3)C2)nc1	C1CCC(C2(CCCCC3CCC4CCCC34)CCCC3(CCCC3)C2)CC1	1
CHEMBL5079983	c1ccc([C@]2(CCNCc3scc4c3COC4)CCOC3(CCOC3)C2)nc1	c1ccc([C@]2(CCNCc3scc4c3COC4)CCOC3(CCOC3)C2)nc1	IAOYZHHVWNDKPQ-ZMFCMNQTSA-N	CHEMBL233	Mu-type opioid receptor	MOR	EC50	14.1	nM	=	exact	7.8523499999999995	pActivity	functional	gpcr_camp	agonist	agonist	2022.0	ChEMBL			400.54	3.56	52.6	1	6	6	5	2	28	0.591	0.752	False	c1ccc([C@]2(CCNCc3scc4c3COC4)CCOC3(CCOC3)C2)nc1	C1CCC(C2(CCCCC3CCC4CCCC34)CCCC3(CCCC3)C2)CC1	1
BDBM:462033	CN1CC[C@]23CCCC[C@H]2[C@H]1Cc1cc(C#N)c(N)cc31	CN1CC[C@]23CCCC[C@H]2[C@H]1Cc1cc(C#N)c(N)cc13	IAUAZASZAPERRT-BMGDILEWSA-N	CHEMBL233	Mu opioid receptor	MOR	IC50	1000.0	nM	>	upper_bound	6.0	pActivity	binding	binding_displacement	binding	unknown	2020.0	BindingDB	10.7270/q2mc932j		281.4	2.83	53.0	1	3	0	4	1	21	0.611	0.744	False	c1ccc2c(c1)C[C@H]1NCC[C@@]23CCCC[C@@H]13	C1CCC2C(C1)CC1CCCC23CCCCC13	1
PUBCHEM:122690074	CN1CCC23CCCCC2C1CC4=CC(=C(C=C34)N)C#N	CN1CCC23CCCCC2C1Cc1cc(C#N)c(N)cc13	IAUAZASZAPERRT-UHFFFAOYSA-N	CHEMBL233	Mu opioid receptor	MOR	IC50	1000.0	nM	=	exact	6.0	pActivity	binding	binding_displacement	inhibitor	inhibitor		PubChem			281.4	2.83	53.0	1	3	0	4	1	21	0.611	0.744	False	c1ccc2c(c1)CC1NCCC23CCCCC13	C1CCC2C(C1)CC1CCCC23CCCCC13	1
PUBCHEM:5284549	CCNC1CC(S(=O)(=O)C2=C1C=C(S2)S(=O)(=O)N)C	CCNC1CC(C)S(=O)(=O)c2sc(S(N)(=O)=O)cc21	IAVUPMFITXYVAF-UHFFFAOYSA-N	CHEMBL233	Mu opioid receptor	MOR	AC50	30000.0	nM	=	exact	4.5229	pActivity	unknown	binding_displacement	agonist	unknown		PubChem		37468498.0	324.45	0.61	106.3	2	6	3	2	1	19	0.6	0.847	False	O=S1(=O)CCCc2ccsc21	CC1(C)CCCC2CCCC21	1
PUBCHEM:44115	C1=CC(=CC=C1C(=NCCCC(=O)N)C2=C(C=CC(=C2)F)O)Cl	NC(=O)CCCN=C(c1ccc(Cl)cc1)c1cc(F)ccc1O	IBALRBWGSVJPAP-UHFFFAOYSA-N	CHEMBL233	Mu opioid receptor	MOR	AC50	30000.0	nM	=	exact	4.5229	pActivity	unknown	binding_displacement	agonist	unknown		PubChem		37468498.0	334.78	3.29	75.7	2	3	6	2	2	23	0.176	0.628	False	N=C(c1ccccc1)c1ccccc1	CC(C1CCCCC1)C1CCCCC1	1
PUBCHEM:44115	C1=CC(=CC=C1C(=NCCCC(=O)N)C2=C(C=CC(=C2)F)O)Cl	NC(=O)CCCN=C(c1ccc(Cl)cc1)c1cc(F)ccc1O	IBALRBWGSVJPAP-UHFFFAOYSA-N	CHEMBL236	Delta opioid receptor	DOR	AC50	30000.0	nM	=	exact	4.5229	pActivity	unknown	binding_displacement	agonist	unknown		PubChem		37468498.0	334.78	3.29	75.7	2	3	6	2	2	23	0.176	0.628	False	N=C(c1ccccc1)c1ccccc1	CC(C1CCCCC1)C1CCCCC1	1
PUBCHEM:44115	C1=CC(=CC=C1C(=NCCCC(=O)N)C2=C(C=CC(=C2)F)O)Cl	NC(=O)CCCN=C(c1ccc(Cl)cc1)c1cc(F)ccc1O	IBALRBWGSVJPAP-UHFFFAOYSA-N	CHEMBL237	Kappa opioid receptor	KOR	AC50	10000.0	nM	=	exact	5.0	pActivity	unknown	binding_displacement	agonist	unknown		PubChem		37468498.0	334.78	3.29	75.7	2	3	6	2	2	23	0.176	0.628	False	N=C(c1ccccc1)c1ccccc1	CC(C1CCCCC1)C1CCCCC1	1
PUBCHEM:441314	C1C(C(C(C(N1CCO)CO)O)O)O	OCCN1CC(O)C(O)C(O)C1CO	IBAQFPQHRJAVAV-UHFFFAOYSA-N	CHEMBL233	Mu opioid receptor	MOR	AC50	30000.0	nM	=	exact	4.5229	pActivity	unknown	binding_displacement	agonist	unknown		PubChem		37468498.0	207.23	-3.26	104.4	5	6	3	1	0	14	1.0	0.333	False	C1CCNCC1	C1CCCCC1	1
CHEMBL4114882	COc1ccc2c3c1O[C@H]1[C@@]4(OC)CC[C@@]5(C[C@@H]4COCc4ccccc4)[C@@H](C2)N(CC(=O)O)CC[C@]315	COc1ccc2c3c1O[C@H]1[C@@]4(OC)CC[C@@]5(C[C@@H]4COCc4ccccc4)[C@@H](C2)N(CC(=O)O)CC[C@]315	IBCQXUFYLSOLLE-LDGIGSNBSA-N	CHEMBL233	Mu-type opioid receptor	MOR	EC50	982.35	nM	=	exact	6.0077	pActivity	functional	binding_displacement	agonist	agonist	2015.0	ChEMBL			505.61	3.81	77.5	1	6	8	8	2	37	0.567	0.585	False	c1ccc(COC[C@H]2C[C@@]34CCC2[C@@H]2Oc5cccc6c5[C@@]23CCN[C@@H]4C6)cc1	C1CCC(CCCC2CC34CCC2C2CC5CCCC6CC3CCCC24C65)CC1	1
CHEMBL4114882	COc1ccc2c3c1O[C@H]1[C@@]4(OC)CC[C@@]5(C[C@@H]4COCc4ccccc4)[C@@H](C2)N(CC(=O)O)CC[C@]315	COc1ccc2c3c1O[C@H]1[C@@]4(OC)CC[C@@]5(C[C@@H]4COCc4ccccc4)[C@@H](C2)N(CC(=O)O)CC[C@]315	IBCQXUFYLSOLLE-LDGIGSNBSA-N	CHEMBL237	Kappa-type opioid receptor	KOR	EC50	418.26	nM	=	exact	6.3786	pActivity	functional	binding_displacement	agonist	agonist	2015.0	ChEMBL			505.61	3.81	77.5	1	6	8	8	2	37	0.567	0.585	False	c1ccc(COC[C@H]2C[C@@]34CCC2[C@@H]2Oc5cccc6c5[C@@]23CCN[C@@H]4C6)cc1	C1CCC(CCCC2CC34CCC2C2CC5CCCC6CC3CCCC24C65)CC1	1
PUBCHEM:86711650	COC1=C2C3=C(CC4C56C3(CCN4CC(=O)O)C(O2)C(CC5)(C(C6)COCC7=CC=CC=C7)OC)C=C1	COc1ccc2c3c1OC1C4(OC)CCC5(CC4COCc4ccccc4)C(C2)N(CC(=O)O)CCC315	IBCQXUFYLSOLLE-UHFFFAOYSA-N	CHEMBL233	Mu opioid receptor	MOR	EC50	982.35	nM	=	exact	6.0077	pActivity	functional	gpcr_generic	agonist	unknown		PubChem			505.61	3.81	77.5	1	6	8	8	2	37	0.567	0.585	False	c1ccc(COCC2CC34CCC2C2Oc5cccc6c5C23CCNC4C6)cc1	C1CCC(CCCC2CC34CCC2C2CC5CCCC6CC3CCCC24C65)CC1	1
PUBCHEM:86711650	COC1=C2C3=C(CC4C56C3(CCN4CC(=O)O)C(O2)C(CC5)(C(C6)COCC7=CC=CC=C7)OC)C=C1	COc1ccc2c3c1OC1C4(OC)CCC5(CC4COCc4ccccc4)C(C2)N(CC(=O)O)CCC315	IBCQXUFYLSOLLE-UHFFFAOYSA-N	CHEMBL237	Kappa opioid receptor	KOR	EC50	418.2600000000001	nM	=	exact	6.3786	pActivity	functional	gpcr_generic	agonist	unknown		PubChem			505.61	3.81	77.5	1	6	8	8	2	37	0.567	0.585	False	c1ccc(COCC2CC34CCC2C2Oc5cccc6c5C23CCNC4C6)cc1	C1CCC(CCCC2CC34CCC2C2CC5CCCC6CC3CCCC24C65)CC1	1
BDBM:64865	OC(=O)c1cc(-c2ccc(Cl)cc2)n(n1)-c1cccc(Cl)c1	O=C(O)c1cc(-c2ccc(Cl)cc2)n(-c2cccc(Cl)c2)n1	IBEFCIYOSYCESW-UHFFFAOYSA-N	CHEMBL233	Mu opioid receptor	MOR	IC50	8100.0	nM	=	exact	5.0915	pActivity	binding	binding_displacement	binding	unknown	2010.0	BindingDB	10.7270/q2qn656q		333.17	4.54	55.1	1	2	3	3	3	22	0.0	0.765	False	c1ccc(-c2ccnn2-c2ccccc2)cc1	C1CCC(C2CCCC2C2CCCCC2)CC1	1
CHEMBL127802	CCCCN1CCC(=C(c2ccccc2)c2ccc(C(=O)N(CC)CC)cc2)CC1	CCCCN1CCC(=C(c2ccccc2)c2ccc(C(=O)N(CC)CC)cc2)CC1	IBGYSLZJAPQZEL-UHFFFAOYSA-N	CHEMBL233	Mu-type opioid receptor	MOR	IC50	4130.0	nM	=	exact	5.384	pActivity	binding	binding_displacement	binding	unknown	2000.0	ChEMBL			404.6	5.87	23.6	0	2	8	3	2	30	0.444	0.55	False	c1ccc(C(=C2CCNCC2)c2ccccc2)cc1	C1CCC(C(C2CCCCC2)C2CCCCC2)CC1	1
CHEMBL127802	CCCCN1CCC(=C(c2ccccc2)c2ccc(C(=O)N(CC)CC)cc2)CC1	CCCCN1CCC(=C(c2ccccc2)c2ccc(C(=O)N(CC)CC)cc2)CC1	IBGYSLZJAPQZEL-UHFFFAOYSA-N	CHEMBL236	Delta-type opioid receptor	DOR	EC50	46.0	nM	=	exact	7.3372	pActivity	functional	binding_displacement	agonist	agonist	2000.0	ChEMBL			404.6	5.87	23.6	0	2	8	3	2	30	0.444	0.55	False	c1ccc(C(=C2CCNCC2)c2ccccc2)cc1	C1CCC(C(C2CCCCC2)C2CCCCC2)CC1	1
CHEMBL127802	CCCCN1CCC(=C(c2ccccc2)c2ccc(C(=O)N(CC)CC)cc2)CC1	CCCCN1CCC(=C(c2ccccc2)c2ccc(C(=O)N(CC)CC)cc2)CC1	IBGYSLZJAPQZEL-UHFFFAOYSA-N	CHEMBL236	Delta-type opioid receptor	DOR	IC50	6.53	nM	=	exact	8.1851	pActivity	binding	binding_displacement	binding	unknown	2000.0	ChEMBL			404.6	5.87	23.6	0	2	8	3	2	30	0.444	0.55	False	c1ccc(C(=C2CCNCC2)c2ccccc2)cc1	C1CCC(C(C2CCCCC2)C2CCCCC2)CC1	1
CHEMBL127802	CCCCN1CCC(=C(c2ccccc2)c2ccc(C(=O)N(CC)CC)cc2)CC1	CCCCN1CCC(=C(c2ccccc2)c2ccc(C(=O)N(CC)CC)cc2)CC1	IBGYSLZJAPQZEL-UHFFFAOYSA-N	CHEMBL237	Kappa-type opioid receptor	KOR	IC50	4270.0	nM	=	exact	5.3696	pActivity	binding	binding_displacement	binding	unknown	2000.0	ChEMBL			404.6	5.87	23.6	0	2	8	3	2	30	0.444	0.55	False	c1ccc(C(=C2CCNCC2)c2ccccc2)cc1	C1CCC(C(C2CCCCC2)C2CCCCC2)CC1	1
BDBM:601088	CN(C)[C@H](CNC(=O)C[C@H](c1cnc(C)nc1)C1(CC1)C(F)(F)F)Cc1cc(F)c(C(N)=O)c(F)c1 |r|	Cc1ncc([C@@H](CC(=O)NC[C@H](Cc2cc(F)c(C(N)=O)c(F)c2)N(C)C)C2(C(F)(F)F)CC2)cn1	IBHOSNJQYKMFLT-DLBZAZTESA-N	CHEMBL233	Mu opioid receptor	MOR	IC50	300.0	nM	<	lower_bound	6.5229	pActivity	binding	binding_displacement	binding	unknown	2023.0	BindingDB	10.7270/q2qc07g3		513.51	3.27	101.2	2	5	10	3	2	36	0.5	0.475	False	O=C(C[C@H](c1cncnc1)C1CC1)NCCCc1ccccc1	CC(CCCCC1CCCCC1)CC(C1CCCCC1)C1CC1	1
PUBCHEM:165405381	CC1=NC=C(C=N1)C(CC(=O)NCC(CC2=CC(=C(C(=C2)F)C(=O)N)F)N(C)C)C3(CC3)C(F)(F)F	Cc1ncc(C(CC(=O)NCC(Cc2cc(F)c(C(N)=O)c(F)c2)N(C)C)C2(C(F)(F)F)CC2)cn1	IBHOSNJQYKMFLT-UHFFFAOYSA-N	CHEMBL233	Mu opioid receptor	MOR	IC50	300.0	nM	=	exact	6.5229	pActivity	binding	gpcr_camp	agonist	agonist		PubChem			513.51	3.27	101.2	2	5	10	3	2	36	0.5	0.475	False	O=C(CC(c1cncnc1)C1CC1)NCCCc1ccccc1	CC(CCCCC1CCCCC1)CC(C1CCCCC1)C1CC1	1
CHEMBL5081183	CCC(=O)N(CC1(N2CCN(Cc3ccccc3)CC2)CCN(C)CC1)c1ccccc1	CCC(=O)N(CC1(N2CCN(Cc3ccccc3)CC2)CCN(C)CC1)c1ccccc1	IBHQWHKVWRYMBH-UHFFFAOYSA-N	CHEMBL233	Mu-type opioid receptor	MOR	EC50	738.0	nM	=	exact	6.1319	pActivity	functional	gpcr_camp	agonist	agonist	2021.0	ChEMBL			434.63	3.71	30.0	0	4	7	4	2	32	0.519	0.665	False	c1ccc(CN2CCN(C3(CNc4ccccc4)CCNCC3)CC2)cc1	C1CCC(CCC2(C3CCC(CC4CCCCC4)CC3)CCCCC2)CC1	1
PUBCHEM:21700	CCC(=O)OCC(=O)C1(C(CC2C1(CC(C3(C2CCC4=CC(=O)C=CC43C)Cl)O)C)C)OC(=O)CC	CCC(=O)OCC(=O)C1(OC(=O)CC)C(C)CC2C3CC=C4CC(=O)C=CC4(C)C3(Cl)C(O)CC21C	IBIIDGIPJPTFBZ-UHFFFAOYSA-N	CHEMBL233	Mu opioid receptor	MOR	AC50	30000.0	nM	=	exact	4.5229	pActivity	unknown	binding_displacement	agonist	unknown		PubChem		37468498.0	521.05	4.09	107.0	1	7	6	4	0	36	0.714	0.319	False	O=C1C=CC2C(=CCC3C4CCCC4CCC23)C1	CC1CCC2C(CCC3C4CCCC4CCC23)C1	1
PUBCHEM:21700	CCC(=O)OCC(=O)C1(C(CC2C1(CC(C3(C2CCC4=CC(=O)C=CC43C)Cl)O)C)C)OC(=O)CC	CCC(=O)OCC(=O)C1(OC(=O)CC)C(C)CC2C3CC=C4CC(=O)C=CC4(C)C3(Cl)C(O)CC21C	IBIIDGIPJPTFBZ-UHFFFAOYSA-N	CHEMBL236	Delta opioid receptor	DOR	AC50	30000.0	nM	=	exact	4.5229	pActivity	unknown	binding_displacement	agonist	unknown		PubChem		37468498.0	521.05	4.09	107.0	1	7	6	4	0	36	0.714	0.319	False	O=C1C=CC2C(=CCC3C4CCCC4CCC23)C1	CC1CCC2C(CCC3C4CCCC4CCC23)C1	1
PUBCHEM:21700	CCC(=O)OCC(=O)C1(C(CC2C1(CC(C3(C2CCC4=CC(=O)C=CC43C)Cl)O)C)C)OC(=O)CC	CCC(=O)OCC(=O)C1(OC(=O)CC)C(C)CC2C3CC=C4CC(=O)C=CC4(C)C3(Cl)C(O)CC21C	IBIIDGIPJPTFBZ-UHFFFAOYSA-N	CHEMBL237	Kappa opioid receptor	KOR	AC50	10000.0	nM	=	exact	5.0	pActivity	unknown	binding_displacement	agonist	unknown		PubChem		37468498.0	521.05	4.09	107.0	1	7	6	4	0	36	0.714	0.319	False	O=C1C=CC2C(=CCC3C4CCCC4CCC23)C1	CC1CCC2C(CCC3C4CCCC4CCC23)C1	1
PUBCHEM:5311454	CC(C)(C)C(C=CC1=CC2=C(C=C1)OCO2)O	CC(C)(C)C(O)C=Cc1ccc2c(c1)OCO2	IBLNKMRFIPWSOY-UHFFFAOYSA-N	CHEMBL233	Mu opioid receptor	MOR	AC50	30000.0	nM	=	exact	4.5229	pActivity	unknown	binding_displacement	agonist	unknown		PubChem		37468498.0	234.29	2.84	38.7	1	3	2	2	1	17	0.429	0.855	False	c1ccc2c(c1)OCO2	C1CCC2CCCC2C1	1
CHEMBL5070613	CCC(=O)N(CC1(N2CCN(Cc3ccccc3)CC2)CCOCC1)c1ccccc1	CCC(=O)N(CC1(N2CCN(Cc3ccccc3)CC2)CCOCC1)c1ccccc1	IBNDZHBEHXBGDO-UHFFFAOYSA-N	CHEMBL233	Mu-type opioid receptor	MOR	EC50	26.0	nM	=	exact	7.585	pActivity	functional	gpcr_camp	agonist	agonist	2021.0	ChEMBL			421.59	3.8	36.0	0	4	7	4	2	31	0.5	0.681	False	c1ccc(CN2CCN(C3(CNc4ccccc4)CCOCC3)CC2)cc1	C1CCC(CCC2(C3CCC(CC4CCCCC4)CC3)CCCCC2)CC1	1
BDBM:450902	CCc1cc(F)c2nc(N3CC[C@H](C[C@H]3C)N[C@@H]3CCOC3)c(-c3nc(C)no3)c(C)c2c1	CCc1cc(F)c2nc(N3CC[C@@H](N[C@@H]4CCOC4)C[C@H]3C)c(-c3nc(C)no3)c(C)c2c1	IBNNDZWGYKPGEP-NIKGAXFTSA-N	CHEMBL233	Mu opioid receptor	MOR	IC50	1000.0	nM	>	upper_bound	6.0	pActivity	binding	binding_displacement	binding	unknown	2020.0	BindingDB	10.7270/q26w9f41		453.56	4.34	76.3	1	7	5	5	3	33	0.56	0.616	False	c1ccc2nc(N3CCC(N[C@@H]4CCOC4)CC3)c(-c3ncno3)cc2c1	C1CCC(CC2CCC(C3CC4CCCCC4CC3C3CCCC3)CC2)C1	1
CHEMBL5917597	CCc1cc(F)c2nc(N3CC[C@@H](N[C@@H]4CCOC4)C[C@H]3C)c(-c3nc(C)no3)c(C)c2c1	CCc1cc(F)c2nc(N3CC[C@@H](N[C@@H]4CCOC4)C[C@H]3C)c(-c3nc(C)no3)c(C)c2c1	IBNNDZWGYKPGEP-NIKGAXFTSA-N	CHEMBL237	Kappa-type opioid receptor	KOR	IC50	5.5	nM	=	exact	8.2596	pActivity	binding	binding_displacement	binding	agonist	2021.0	ChEMBL			453.56	4.34	76.3	1	7	5	5	3	33	0.56	0.616	False	c1ccc2nc(N3CCC(N[C@@H]4CCOC4)CC3)c(-c3ncno3)cc2c1	C1CCC(CC2CCC(C3CC4CCCCC4CC3C3CCCC3)CC2)C1	1
PUBCHEM:135329081	CCC1=CC2=C(C(=C(N=C2C(=C1)F)N3CCC(CC3C)NC4CCOC4)C5=NC(=NO5)C)C	CCc1cc(F)c2nc(N3CCC(NC4CCOC4)CC3C)c(-c3nc(C)no3)c(C)c2c1	IBNNDZWGYKPGEP-UHFFFAOYSA-N	CHEMBL233	Mu opioid receptor	MOR	IC50	1000.0	nM	=	exact	6.0	pActivity	binding	gpcr_generic	antagonist	antagonist		PubChem			453.56	4.34	76.3	1	7	5	5	3	33	0.56	0.616	False	c1ccc2nc(N3CCC(NC4CCOC4)CC3)c(-c3ncno3)cc2c1	C1CCC(CC2CCC(C3CC4CCCCC4CC3C3CCCC3)CC2)C1	1
PUBCHEM:135329081	CCC1=CC2=C(C(=C(N=C2C(=C1)F)N3CCC(CC3C)NC4CCOC4)C5=NC(=NO5)C)C	CCc1cc(F)c2nc(N3CCC(NC4CCOC4)CC3C)c(-c3nc(C)no3)c(C)c2c1	IBNNDZWGYKPGEP-UHFFFAOYSA-N	CHEMBL237	Kappa opioid receptor	KOR	IC50	3.25	nM	=	exact	8.4881	pActivity	binding	gpcr_generic	antagonist	antagonist		PubChem			453.56	4.34	76.3	1	7	5	5	3	33	0.56	0.616	False	c1ccc2nc(N3CCC(NC4CCOC4)CC3)c(-c3ncno3)cc2c1	C1CCC(CC2CCC(C3CC4CCCCC4CC3C3CCCC3)CC2)C1	1
BDBM:450901	CCc1cc(F)c2nc(N3CC[C@H](C[C@H]3C)N[C@H]3CCOC3)c(-c3nc(C)no3)c(C)c2c1	CCc1cc(F)c2nc(N3CC[C@@H](N[C@H]4CCOC4)C[C@H]3C)c(-c3nc(C)no3)c(C)c2c1	IBNNDZWGYKPGEP-ZMYBRWDISA-N	CHEMBL233	Mu opioid receptor	MOR	IC50	1000.0	nM	>	upper_bound	6.0	pActivity	binding	binding_displacement	binding	unknown	2020.0	BindingDB	10.7270/q26w9f41		453.56	4.34	76.3	1	7	5	5	3	33	0.56	0.616	False	c1ccc2nc(N3CCC(N[C@H]4CCOC4)CC3)c(-c3ncno3)cc2c1	C1CCC(CC2CCC(C3CC4CCCCC4CC3C3CCCC3)CC2)C1	1
BDBM:450901	CCc1cc(F)c2nc(N3CC[C@H](C[C@H]3C)N[C@H]3CCOC3)c(-c3nc(C)no3)c(C)c2c1	CCc1cc(F)c2nc(N3CC[C@@H](N[C@H]4CCOC4)C[C@H]3C)c(-c3nc(C)no3)c(C)c2c1	IBNNDZWGYKPGEP-ZMYBRWDISA-N	CHEMBL237	Kappa opioid receptor	KOR	IC50	1.0	nM	<	lower_bound	9.0	pActivity	binding	binding_displacement	binding	unknown	2020.0	BindingDB	10.7270/q26w9f41		453.56	4.34	76.3	1	7	5	5	3	33	0.56	0.616	False	c1ccc2nc(N3CCC(N[C@H]4CCOC4)CC3)c(-c3ncno3)cc2c1	C1CCC(CC2CCC(C3CC4CCCCC4CC3C3CCCC3)CC2)C1	1
BDBM:50122543	BrC1=CC[C@H]2[C@@H]3Cc4ccc(Br)cc4[C@H]([C@@H]4CCCN34)C2=C1	BrC1=CC[C@@H]2C(=C1)[C@@H]1c3cc(Br)ccc3C[C@@H]2N2CCC[C@@H]12	IBQFOMGOINHVJA-FCLVOEFKSA-N	CHEMBL233	Mu opioid receptor	MOR	IC50	500.0	nM	=	exact	6.301	pActivity	binding	binding_displacement	binding	unknown	2002.0	BindingDB	10.1021/jm020164l	12502358.0	421.18	5.16	3.2	0	1	0	6	1	22	0.474	0.56	False	C1=CC[C@@H]2C(=C1)[C@@H]1c3ccccc3C[C@@H]2N2CCC[C@@H]12	C1CCC2C(C1)CC1C3CCCCC3C2C2CCCC12	1
BDBM:50122543	BrC1=CC[C@H]2[C@@H]3Cc4ccc(Br)cc4[C@H]([C@@H]4CCCN34)C2=C1	BrC1=CC[C@@H]2C(=C1)[C@@H]1c3cc(Br)ccc3C[C@@H]2N2CCC[C@@H]12	IBQFOMGOINHVJA-FCLVOEFKSA-N	CHEMBL236	Delta opioid receptor	DOR	IC50	5020.0	nM	=	exact	5.2993	pActivity	binding	binding_displacement	binding	unknown	2002.0	BindingDB	10.1021/jm020164l	12502358.0	421.18	5.16	3.2	0	1	0	6	1	22	0.474	0.56	False	C1=CC[C@@H]2C(=C1)[C@@H]1c3ccccc3C[C@@H]2N2CCC[C@@H]12	C1CCC2C(C1)CC1C3CCCCC3C2C2CCCC12	1
BDBM:50122543	BrC1=CC[C@H]2[C@@H]3Cc4ccc(Br)cc4[C@H]([C@@H]4CCCN34)C2=C1	BrC1=CC[C@@H]2C(=C1)[C@@H]1c3cc(Br)ccc3C[C@@H]2N2CCC[C@@H]12	IBQFOMGOINHVJA-FCLVOEFKSA-N	CHEMBL237	Kappa opioid receptor	KOR	IC50	7400.0	nM	=	exact	5.1308	pActivity	binding	binding_displacement	binding	unknown	2002.0	BindingDB	10.1021/jm020164l	12502358.0	421.18	5.16	3.2	0	1	0	6	1	22	0.474	0.56	False	C1=CC[C@@H]2C(=C1)[C@@H]1c3ccccc3C[C@@H]2N2CCC[C@@H]12	C1CCC2C(C1)CC1C3CCCCC3C2C2CCCC12	1
BDBM:50000291	NC(=O)[C@H]1CCC[C@@H](CN2CCCC2)N1C(=O)Cc1ccc(Cl)c(Cl)c1	NC(=O)C1CCC[C@@H](CN2CCCC2)N1C(=O)Cc1ccc(Cl)c(Cl)c1	ICAWTAHWBSSMPY-MBIQTGHCSA-N	CHEMBL237	Kappa opioid receptor	KOR	IC50	10000.0	nM	>	upper_bound	5.0	pActivity	binding	binding_displacement	binding	unknown	1992.0	BindingDB	10.1021/jm00081a009	1310743.0	398.33	2.87	66.6	1	3	5	3	1	26	0.579	0.83	False	O=C(Cc1ccccc1)N1CCCC[C@H]1CN1CCCC1	CC(CC1CCCCC1)C1CCCCC1CC1CCCC1	1
PUBCHEM:46240461	CN1C2=CC=CC=C2C(C3=C(S1(=O)=O)C=C(C=C3)Cl)NCCCCCCC(=O)N	CN1c2ccccc2C(NCCCCCCC(N)=O)c2ccc(Cl)cc2S1(=O)=O	ICDFMGMMFWNOIS-UHFFFAOYSA-N	CHEMBL233	Mu opioid receptor	MOR	EC50	10000.0	nM	=	exact	5.0	pActivity	functional	gpcr_generic	agonist	agonist		PubChem			435.98	3.59	92.5	2	4	8	3	2	29	0.381	0.619	False	O=S1(=O)Nc2ccccc2Cc2ccccc21	CC1(C)CC2CCCCC2CC2CCCCC21	1
PUBCHEM:8249	C1=CC=C(C=C1)CCN=C(N)N=C(N)N	N=C(N)N=C(N)NCCc1ccccc1	ICFJFFQQTFMIBG-UHFFFAOYSA-N	CHEMBL233	Mu opioid receptor	MOR	AC50	30000.0	nM	=	exact	4.5229	pActivity	unknown	binding_displacement	agonist	unknown		PubChem		37468498.0	205.26	0.03	100.3	4	1	3	1	1	15	0.2	0.413	False	c1ccccc1	C1CCCCC1	1
PUBCHEM:8249	C1=CC=C(C=C1)CCN=C(N)N=C(N)N	N=C(N)N=C(N)NCCc1ccccc1	ICFJFFQQTFMIBG-UHFFFAOYSA-N	CHEMBL236	Delta opioid receptor	DOR	AC50	30000.0	nM	=	exact	4.5229	pActivity	unknown	binding_displacement	agonist	unknown		PubChem		37468498.0	205.26	0.03	100.3	4	1	3	1	1	15	0.2	0.413	False	c1ccccc1	C1CCCCC1	1
PUBCHEM:8249	C1=CC=C(C=C1)CCN=C(N)N=C(N)N	N=C(N)N=C(N)NCCc1ccccc1	ICFJFFQQTFMIBG-UHFFFAOYSA-N	CHEMBL237	Kappa opioid receptor	KOR	AC50	10000.0	nM	=	exact	5.0	pActivity	unknown	binding_displacement	agonist	unknown		PubChem		37468498.0	205.26	0.03	100.3	4	1	3	1	1	15	0.2	0.413	False	c1ccccc1	C1CCCCC1	1
CHEMBL2381584	COC(=O)CC(=O)O[C@H]1C[C@@H](C(=O)OC)[C@]2(C)CC[C@H]3C(=O)O[C@H](c4ccoc4)C[C@]3(C)[C@H]2C1=O	COC(=O)CC(=O)OC1CC(C(=O)OC)[C@]2(C)CCC3C(=O)O[C@H](c4ccoc4)C[C@]3(C)C2C1=O	ICJYWRXMAGHSJZ-HIUMWHHOSA-N	CHEMBL237	Kappa-type opioid receptor	KOR	EC50	137.0	nM	=	exact	6.8633	pActivity	functional	gpcr_camp	agonist	agonist	2013.0	ChEMBL			490.51	2.54	135.4	0	10	5	4	1	35	0.64	0.344	False	O=C1O[C@H](c2ccoc2)CC2C1CCC1CCCC(=O)C12	CC1CC(C2CCCC2)CC2C1CCC1CCCC(C)C12	1
PUBCHEM:71613507	CC12CCC3C(=O)OC(CC3(C1C(=O)C(CC2C(=O)OC)OC(=O)CC(=O)OC)C)C4=COC=C4	COC(=O)CC(=O)OC1CC(C(=O)OC)C2(C)CCC3C(=O)OC(c4ccoc4)CC3(C)C2C1=O	ICJYWRXMAGHSJZ-UHFFFAOYSA-N	CHEMBL237	Kappa opioid receptor	KOR	EC50	137.0	nM	=	exact	6.8633	pActivity	functional	gpcr_camp	agonist	agonist		PubChem		23587424.0	490.51	2.54	135.4	0	10	5	4	1	35	0.64	0.344	False	O=C1OC(c2ccoc2)CC2C1CCC1CCCC(=O)C12	CC1CC(C2CCCC2)CC2C1CCC1CCCC(C)C12	1
CHEMBL1194287	CN(C)CCN(Cc1ccc(Cl)cc1)c1ccccn1	CN(C)CCN(Cc1ccc(Cl)cc1)c1ccccn1	ICKFFNBDFNZJSX-UHFFFAOYSA-N	CHEMBL233	Mu-type opioid receptor	MOR	AC50	5215.1	nM	=	exact	5.2827	pActivity	unknown	binding_displacement	binding	__binding__	2023.0	ChEMBL			289.81	3.3	19.4	0	3	6	2	2	20	0.312	0.813	False	c1ccc(CNc2ccccn2)cc1	C1CCC(CCC2CCCCC2)CC1	1
PUBCHEM:5639	CN1C(=CC(=O)N(C1=O)C)NCCCN2CCN(CC2)C3=CC=CC=C3OC	COc1ccccc1N1CCN(CCCNc2cc(=O)n(C)c(=O)n2C)CC1	ICMGLRUYEQNHPF-UHFFFAOYSA-N	CHEMBL233	Mu opioid receptor	MOR	AC50	30000.0	nM	=	exact	4.5229	pActivity	unknown	gpcr_generic	agonist	agonist		PubChem		37468498.0	387.48	0.72	71.7	1	6	7	3	2	28	0.5	0.706	False	O=c1cc(NCCCN2CCN(c3ccccc3)CC2)[nH]c(=O)[nH]1	CC1CC(C)CC(CCCCC2CCC(C3CCCCC3)CC2)C1	1
PUBCHEM:5639	CN1C(=CC(=O)N(C1=O)C)NCCCN2CCN(CC2)C3=CC=CC=C3OC	COc1ccccc1N1CCN(CCCNc2cc(=O)n(C)c(=O)n2C)CC1	ICMGLRUYEQNHPF-UHFFFAOYSA-N	CHEMBL236	Delta opioid receptor	DOR	AC50	30000.0	nM	=	exact	4.5229	pActivity	unknown	binding_displacement	agonist	unknown		PubChem		37468498.0	387.48	0.72	71.7	1	6	7	3	2	28	0.5	0.706	False	O=c1cc(NCCCN2CCN(c3ccccc3)CC2)[nH]c(=O)[nH]1	CC1CC(C)CC(CCCCC2CCC(C3CCCCC3)CC2)C1	1
PUBCHEM:5639	CN1C(=CC(=O)N(C1=O)C)NCCCN2CCN(CC2)C3=CC=CC=C3OC	COc1ccccc1N1CCN(CCCNc2cc(=O)n(C)c(=O)n2C)CC1	ICMGLRUYEQNHPF-UHFFFAOYSA-N	CHEMBL237	Kappa opioid receptor	KOR	AC50	30000.0	nM	=	exact	4.5229	pActivity	unknown	binding_displacement	agonist	unknown		PubChem		37468498.0	387.48	0.72	71.7	1	6	7	3	2	28	0.5	0.706	False	O=c1cc(NCCCN2CCN(c3ccccc3)CC2)[nH]c(=O)[nH]1	CC1CC(C)CC(CCCCC2CCC(C3CCCCC3)CC2)C1	1
PUBCHEM:129252254	CC1=CC2=CC(=C(N=C2C=C1)N3CCC(C(C3)OC)NC4CCCC4)C5=NC(=NO5)C6CC6	COC1CN(c2nc3ccc(C)cc3cc2-c2nc(C3CC3)no2)CCC1NC1CCCC1	ICNDALRDGGXDSE-UHFFFAOYSA-N	CHEMBL237	Kappa opioid receptor	KOR	IC50	6.0	nM	=	exact	8.2218	pActivity	binding	binding_displacement	binding	unknown		PubChem			447.58	4.6	76.3	1	7	6	6	3	33	0.577	0.592	False	c1ccc2nc(N3CCC(NC4CCCC4)CC3)c(-c3nc(C4CC4)no3)cc2c1	C1CCC(CC2CCC(C3CC4CCCCC4CC3C3CCC(C4CC4)C3)CC2)C1	1
CHEMBL5801258	CO[C@@H]1CN(c2nc3ccc(C)cc3cc2-c2nc(C3CC3)no2)CC[C@@H]1NC1CCCC1	CO[C@@H]1CN(c2nc3ccc(C)cc3cc2-c2nc(C3CC3)no2)CC[C@@H]1NC1CCCC1	ICNDALRDGGXDSE-XZOQPEGZSA-N	CHEMBL237	Kappa-type opioid receptor	KOR	IC50	6.0	nM	=	exact	8.2218	pActivity	binding	binding_displacement	binding	agonist	2017.0	ChEMBL			447.58	4.6	76.3	1	7	6	6	3	33	0.577	0.592	False	c1ccc2nc(N3CCC(NC4CCCC4)CC3)c(-c3nc(C4CC4)no3)cc2c1	C1CCC(CC2CCC(C3CC4CCCCC4CC3C3CCC(C4CC4)C3)CC2)C1	1
CHEMBL5871867	CCCC(C)NC1CCN(c2nc3ccc(C)cc3cc2-c2noc(C)n2)CC1	CCCC(C)NC1CCN(c2nc3ccc(C)cc3cc2-c2noc(C)n2)CC1	ICNPETBZXKIIKU-UHFFFAOYSA-N	CHEMBL237	Kappa-type opioid receptor	KOR	IC50	85.0	nM	=	exact	7.0706	pActivity	binding	binding_displacement	binding	agonist	2017.0	ChEMBL			393.54	4.65	67.1	1	6	6	4	3	29	0.522	0.658	False	c1ccc2nc(N3CCCCC3)c(-c3ncon3)cc2c1	C1CCC(C2CC3CCCCC3CC2C2CCCC2)CC1	1
PUBCHEM:137371332	CCC(=O)N(CC1(CCOCC1)N2CC3CN(CC3C2)CC4=CC=CC=C4)C5=CC=CC(=N5)C(F)(F)F	CCC(=O)N(CC1(N2CC3CN(Cc4ccccc4)CC3C2)CCOCC1)c1cccc(C(F)(F)F)n1	ICOVWBMVDQFOOY-UHFFFAOYSA-N	CHEMBL233	Mu opioid receptor	MOR	EC50	1000.0	nM	=	exact	6.0	pActivity	functional	gpcr_camp	agonist	agonist		PubChem		34236190.0	516.61	4.46	48.9	0	5	7	5	2	37	0.571	0.544	False	c1ccc(CN2CC3CN(C4(CNc5ccccn5)CCOCC4)CC3C2)cc1	C1CCC(CCC2(C3CC4CC(CC5CCCCC5)CC4C3)CCCCC2)CC1	1
CHEMBL146054	CC(c1ccccc1Cl)N1CCC(n2c(O)nc3ccccc32)CC1	CC(c1ccccc1Cl)N1CCC(n2c(=O)[nH]c3ccccc32)CC1	ICPHYGRATJRGHH-UHFFFAOYSA-N	CHEMBL2014	Nociceptin receptor	NOR	EC50	25.0	nM	=	exact	7.6021	pActivity	functional	binding_displacement	agonist	agonist	1999.0	ChEMBL			355.87	4.38	41.0	1	2	3	4	3	25	0.35	0.757	False	O=c1[nH]c2ccccc2n1C1CCN(Cc2ccccc2)CC1	CC1CC2CCCCC2C1C1CCC(CC2CCCCC2)CC1	1
CHEMBL146054	CC(c1ccccc1Cl)N1CCC(n2c(O)nc3ccccc32)CC1	CC(c1ccccc1Cl)N1CCC(n2c(=O)[nH]c3ccccc32)CC1	ICPHYGRATJRGHH-UHFFFAOYSA-N	CHEMBL2014	Nociceptin receptor	NOR	IC50	5.9	nM	=	exact	8.2291	pActivity	binding	binding_displacement	binding	unknown	1999.0	ChEMBL			355.87	4.38	41.0	1	2	3	4	3	25	0.35	0.757	False	O=c1[nH]c2ccccc2n1C1CCN(Cc2ccccc2)CC1	CC1CC2CCCCC2C1C1CCC(CC2CCCCC2)CC1	1
CHEMBL146054	CC(c1ccccc1Cl)N1CCC(n2c(O)nc3ccccc32)CC1	CC(c1ccccc1Cl)N1CCC(n2c(=O)[nH]c3ccccc32)CC1	ICPHYGRATJRGHH-UHFFFAOYSA-N	CHEMBL233	Mu-type opioid receptor	MOR	EC50	115.0	nM	=	exact	6.9393	pActivity	functional	binding_displacement	agonist	agonist	2018.0	ChEMBL			355.87	4.38	41.0	1	2	3	4	3	25	0.35	0.757	False	O=c1[nH]c2ccccc2n1C1CCN(Cc2ccccc2)CC1	CC1CC2CCCCC2C1C1CCC(CC2CCCCC2)CC1	1
CHEMBL146054	CC(c1ccccc1Cl)N1CCC(n2c(O)nc3ccccc32)CC1	CC(c1ccccc1Cl)N1CCC(n2c(=O)[nH]c3ccccc32)CC1	ICPHYGRATJRGHH-UHFFFAOYSA-N	CHEMBL233	Mu-type opioid receptor	MOR	IC50	43.0	nM	=	exact	7.3665	pActivity	binding	binding_displacement	binding	unknown	1999.0	ChEMBL			355.87	4.38	41.0	1	2	3	4	3	25	0.35	0.757	False	O=c1[nH]c2ccccc2n1C1CCN(Cc2ccccc2)CC1	CC1CC2CCCCC2C1C1CCC(CC2CCCCC2)CC1	1
CHEMBL146054	CC(c1ccccc1Cl)N1CCC(n2c(O)nc3ccccc32)CC1	CC(c1ccccc1Cl)N1CCC(n2c(=O)[nH]c3ccccc32)CC1	ICPHYGRATJRGHH-UHFFFAOYSA-N	CHEMBL236	Delta-type opioid receptor	DOR	IC50	1900.0	nM	=	exact	5.7212	pActivity	binding	binding_displacement	binding	unknown	1999.0	ChEMBL			355.87	4.38	41.0	1	2	3	4	3	25	0.35	0.757	False	O=c1[nH]c2ccccc2n1C1CCN(Cc2ccccc2)CC1	CC1CC2CCCCC2C1C1CCC(CC2CCCCC2)CC1	1
CHEMBL146054	CC(c1ccccc1Cl)N1CCC(n2c(O)nc3ccccc32)CC1	CC(c1ccccc1Cl)N1CCC(n2c(=O)[nH]c3ccccc32)CC1	ICPHYGRATJRGHH-UHFFFAOYSA-N	CHEMBL237	Kappa-type opioid receptor	KOR	IC50	32.0	nM	=	exact	7.4949	pActivity	binding	binding_displacement	binding	unknown	1999.0	ChEMBL			355.87	4.38	41.0	1	2	3	4	3	25	0.35	0.757	False	O=c1[nH]c2ccccc2n1C1CCN(Cc2ccccc2)CC1	CC1CC2CCCCC2C1C1CCC(CC2CCCCC2)CC1	1
CHEMBL6195966	COCCN1CC[C@@]23CC(=O)CC[C@@H]2[C@H]1Cc1ccc(O)cc13	COCCN1CC[C@@]23CC(=O)CC[C@@H]2[C@H]1Cc1ccc(O)cc13	ICQVSCFBXDCNMW-BHIYHBOVSA-N	CHEMBL233	Mu-type opioid receptor	MOR	IC50	5.0	nM	=	exact	8.301	pActivity	binding	binding_displacement	binding	__binding__	2020.0	ChEMBL			315.41	2.28	49.8	1	4	3	4	1	23	0.632	0.93	False	O=C1CC[C@@H]2[C@H]3Cc4ccccc4[C@]2(CCN3)C1	CC1CCC2C3CCCC2(C1)C1CCCCC1C3	1
PUBCHEM:122690086	COCCN1CCC23CC(=O)CCC2C1CC4=C3C=C(C=C4)O	COCCN1CCC23CC(=O)CCC2C1Cc1ccc(O)cc13	ICQVSCFBXDCNMW-UHFFFAOYSA-N	CHEMBL233	Mu opioid receptor	MOR	IC50	5.0	nM	=	exact	8.301	pActivity	binding	binding_displacement	inhibitor	inhibitor		PubChem			315.41	2.28	49.8	1	4	3	4	1	23	0.632	0.93	False	O=C1CCC2C3Cc4ccccc4C2(CCN3)C1	CC1CCC2C3CCCC2(C1)C1CCCCC1C3	1
BDBM:461936	COCCN1CC[C@]23CC(=O)CC[C@H]2[C@H]1Cc1ccc(O)cc31	COCCN1CC[C@]23CC(=O)CC[C@H]2[C@H]1Cc1ccc(O)cc13	ICQVSCFBXDCNMW-UHOSZYNNSA-N	CHEMBL233	Mu opioid receptor	MOR	IC50	5.0	nM	=	exact	8.301	pActivity	binding	binding_displacement	binding	unknown	2020.0	BindingDB	10.7270/q2mc932j		315.41	2.28	49.8	1	4	3	4	1	23	0.632	0.93	False	O=C1CC[C@H]2[C@H]3Cc4ccccc4[C@@]2(CCN3)C1	CC1CCC2C3CCCC2(C1)C1CCCCC1C3	1
CHEMBL1076347	O=C(Nc1ccc(Cl)cc1)Nc1ccc(Cl)c(Cl)c1	O=C(Nc1ccc(Cl)cc1)Nc1ccc(Cl)c(Cl)c1	ICUTUKXCWQYESQ-UHFFFAOYSA-N	CHEMBL233	Mu-type opioid receptor	MOR	AC50	4848.3	nM	=	exact	5.3144	pActivity	unknown	binding_displacement	binding	__binding__	2023.0	ChEMBL			315.59	5.29	41.1	2	1	2	2	2	19	0.0	0.776	False	O=C(Nc1ccccc1)Nc1ccccc1	CC(CC1CCCCC1)CC1CCCCC1	1
CHEMBL4114481	CCC(C)C[C@H]1C[C@@]2(O)[C@H]3Cc4ccc(O)cc4[C@@]2(CCN3CC2CC2)CC1=O	CCC(C)CC1C[C@@]2(O)[C@H]3Cc4ccc(O)cc4[C@@]2(CCN3CC2CC2)CC1=O	ICUWGRCANVXATD-TWFLOUDLSA-N	CHEMBL237	Kappa-type opioid receptor	KOR	EC50	7.57	nM	=	exact	8.1209	pActivity	functional	binding_displacement	agonist	agonist	2016.0	ChEMBL			397.56	3.82	60.8	2	4	5	5	1	29	0.72	0.793	False	O=C1CCC2[C@H]3Cc4ccccc4[C@@]2(CCN3CC2CC2)C1	CC1CCC2C3CC4CCCCC4C2(CCC3CC2CC2)C1	1
PUBCHEM:77107758	CCC(C)CC1CC2(C3CC4=C(C2(CCN3CC5CC5)CC1=O)C=C(C=C4)O)O	CCC(C)CC1CC2(O)C3Cc4ccc(O)cc4C2(CCN3CC2CC2)CC1=O	ICUWGRCANVXATD-UHFFFAOYSA-N	CHEMBL237	Kappa opioid receptor	KOR	EC50	7.57	nM	=	exact	8.1209	pActivity	functional	gpcr_gtpgs	agonist	unknown		PubChem			397.56	3.82	60.8	2	4	5	5	1	29	0.72	0.793	False	O=C1CCC2C3Cc4ccccc4C2(CCN3CC2CC2)C1	CC1CCC2C3CC4CCCCC4C2(CCC3CC2CC2)C1	1
BDBM:309431	[#6]-[#6]1-[#6@H]-2-[#6]-c3ccc(cc3[C@@]1([#6])[#6]-[#6]-[#7]-2-[#6]\[#6]=[#6](\[#6])-[#6])-[#6](-[#7])=O |r,TLB:15:14:9.4.3:1|	[C][C]1[C@H]2[C]c3ccc(C([N])=O)cc3[C@@]1([C])[C][C]N2[C][C]=C([C])[C]	ICVFOULSWFVZSW-QUCCMNQESA-N	CHEMBL233	Mu opioid receptor	MOR	EC50	110.0	nM	=	exact	6.9586	pActivity	functional	gpcr_generic	agonist	unknown	2017.0	BindingDB	10.7270/q2pr7z13		288.26	1.08	42.6	0	2	3	3	1	23	0.1	0.835	False	[C]1[C]C2[CH][C@@H]([C]c3ccccc32)N1	[C]1[C]C2[CH]C([C]C3CCCCC23)C1	1
BDBM:309431	[#6]-[#6]1-[#6@H]-2-[#6]-c3ccc(cc3[C@@]1([#6])[#6]-[#6]-[#7]-2-[#6]\[#6]=[#6](\[#6])-[#6])-[#6](-[#7])=O |r,TLB:15:14:9.4.3:1|	[C][C]1[C@H]2[C]c3ccc(C([N])=O)cc3[C@@]1([C])[C][C]N2[C][C]=C([C])[C]	ICVFOULSWFVZSW-QUCCMNQESA-N	CHEMBL233	Mu opioid receptor	MOR	IC50	1300.0	nM	>	upper_bound	5.8861	pActivity	binding	binding_displacement	binding	unknown	2017.0	BindingDB	10.7270/q2pr7z13		288.26	1.08	42.6	0	2	3	3	1	23	0.1	0.835	False	[C]1[C]C2[CH][C@@H]([C]c3ccccc32)N1	[C]1[C]C2[CH]C([C]C3CCCCC23)C1	1
CHEMBL272939	CCOCO[C@H]1C[C@@H](C(=O)OC)[C@]2(C)CC[C@H]3C(=O)O[C@H](c4ccoc4)C[C@]3(C)[C@H]2C1=O	CCOCOC1CC(C(=O)OC)[C@]2(C)CCC3C(=O)O[C@H](c4ccoc4)C[C@]3(C)C2C1=O	ICVTXAUKIHJDGV-PXWYVGGISA-N	CHEMBL237	Kappa-type opioid receptor	KOR	EC50	0.14	nM	=	exact	9.8539	pActivity	functional	binding_displacement	agonist	agonist	2008.0	ChEMBL			448.51	3.45	101.3	0	8	6	4	1	32	0.708	0.371	False	O=C1O[C@H](c2ccoc2)CC2C1CCC1CCCC(=O)C12	CC1CC(C2CCCC2)CC2C1CCC1CCCC(C)C12	1
CHEMBL370538	CN(C(=O)Cc1ccc(CNS(=O)(=O)Cc2cccs2)cc1)[C@H](CN1CC[C@H](O)C1)c1ccccc1	CN(C(=O)Cc1ccc(CNS(=O)(=O)Cc2cccs2)cc1)[C@H](CN1CC[C@H](O)C1)c1ccccc1	ICXBFICRTSSMNH-AZGAKELHSA-N	CHEMBL237	Kappa-type opioid receptor	KOR	EC50	4.8	nM	=	exact	8.3188	pActivity	functional	binding_displacement	agonist	agonist	2005.0	ChEMBL			527.71	3.18	90.0	2	6	11	4	3	36	0.37	0.4	False	O=C(Cc1ccc(CNS(=O)(=O)Cc2cccs2)cc1)N[C@H](CN1CCCC1)c1ccccc1	CC(CC1CCC(CCC(C)(C)CC2CCCC2)CC1)CC(CC1CCCC1)C1CCCCC1	1
PUBCHEM:44399648	CN(C(CN1CCC(C1)O)C2=CC=CC=C2)C(=O)CC3=CC=C(C=C3)CNS(=O)(=O)CC4=CC=CS4	CN(C(=O)Cc1ccc(CNS(=O)(=O)Cc2cccs2)cc1)C(CN1CCC(O)C1)c1ccccc1	ICXBFICRTSSMNH-UHFFFAOYSA-N	CHEMBL237	Kappa opioid receptor	KOR	EC50	4.8	nM	=	exact	8.3188	pActivity	functional	binding_displacement	agonist	agonist		PubChem		15863335.0	527.71	3.18	89.9	2	6	11	4	3	36	0.37	0.4	False	O=C(Cc1ccc(CNS(=O)(=O)Cc2cccs2)cc1)NC(CN1CCCC1)c1ccccc1	CC(CC1CCC(CCC(C)(C)CC2CCCC2)CC1)CC(CC1CCCC1)C1CCCCC1	1
CHEMBL5864336	Cc1nc(-c2cc3cc(C)c(F)cc3nc2N2CCC(NC3CCCCC3)CC2)no1	Cc1nc(-c2cc3cc(C)c(F)cc3nc2N2CCC(NC3CCCCC3)CC2)no1	ICZFEYQFWCKZCN-UHFFFAOYSA-N	CHEMBL237	Kappa-type opioid receptor	KOR	IC50	13.0	nM	=	exact	7.8861	pActivity	binding	binding_displacement	binding	agonist	2017.0	ChEMBL			423.54	4.93	67.1	1	6	4	5	3	31	0.542	0.642	False	c1ccc2nc(N3CCC(NC4CCCCC4)CC3)c(-c3ncon3)cc2c1	C1CCC(CC2CCC(C3CC4CCCCC4CC3C3CCCC3)CC2)CC1	1
CHEMBL1200531	CCC(=O)N(c1ccccc1)C1(COC)CCN(CCn2nnn(CC)c2=O)CC1.Cl	CCC(=O)N(c1ccccc1)C1(COC)CCN(CCn2nnn(CC)c2=O)CC1	IDBPHNDTYPBSNI-UHFFFAOYSA-N	CHEMBL233	Mu-type opioid receptor	MOR	EC50	781.4100000000001	nM	=	exact	6.4932	pActivity	functional	gpcr_generic	antagonist	antagonist		ChEMBL			416.53	1.38	85.5	0	6	9	3	2	30	0.619	0.614	False	O=c1[nH]nnn1CCN1CCC(Nc2ccccc2)CC1	CC1CCCC1CCC1CCC(CC2CCCCC2)CC1	1
PUBCHEM:64761	CCC(=O)N(C1=CC=CC=C1)C2(CCN(CC2)CCN3C(=O)N(N=N3)CC)COC.Cl	CCC(=O)N(c1ccccc1)C1(COC)CCN(CCn2nnn(CC)c2=O)CC1	IDBPHNDTYPBSNI-UHFFFAOYSA-N	CHEMBL236	Delta opioid receptor	DOR	EC50	132.04	nM	=	exact	5.45665	pActivity	functional	gpcr_generic	agonist	agonist		PubChem			416.53	1.38	85.5	0	6	9	3	2	30	0.619	0.614	False	O=c1[nH]nnn1CCN1CCC(Nc2ccccc2)CC1	CC1CCCC1CCC1CCC(CC2CCCCC2)CC1	1
PUBCHEM:13738	CCN(CC)CCC1=NC(=NO1)C2=CC=CC=C2	CCN(CC)CCc1nc(-c2ccccc2)no1	IDCHQQSVJAAUQQ-UHFFFAOYSA-N	CHEMBL233	Mu opioid receptor	MOR	AC50	30000.0	nM	=	exact	4.5229	pActivity	unknown	binding_displacement	agonist	unknown		PubChem		37468498.0	245.33	2.62	42.2	0	4	6	2	2	18	0.429	0.784	False	c1ccc(-c2ncon2)cc1	C1CCC(C2CCCC2)CC1	1
PUBCHEM:6540466	C1=C(N=C(S1)N)C(=NOCC(=O)O)C(=O)NC2C(N(C2=O)S(=O)(=O)O)COC(=O)N	NC(=O)OCC1C(=NC(=O)C(NOCC(=O)O)c2csc(N)n2)C(=O)N1S(=O)(=O)O	IDGIWLYTKRMSEG-UHFFFAOYSA-N	CHEMBL233	Mu opioid receptor	MOR	AC50	30000.0	nM	=	exact	4.5229	pActivity	unknown	gpcr_generic	agonist	agonist		PubChem		37468498.0	466.41	-2.55	253.9	5	12	9	2	1	30	0.333	0.143	False	O=C(Cc1cscn1)N=C1CNC1=O	CC(CC1CCCC1)CC1CCC1C	1
PUBCHEM:6540466	C1=C(N=C(S1)N)C(=NOCC(=O)O)C(=O)NC2C(N(C2=O)S(=O)(=O)O)COC(=O)N	NC(=O)OCC1C(=NC(=O)C(NOCC(=O)O)c2csc(N)n2)C(=O)N1S(=O)(=O)O	IDGIWLYTKRMSEG-UHFFFAOYSA-N	CHEMBL236	Delta opioid receptor	DOR	AC50	30000.0	nM	=	exact	4.5229	pActivity	unknown	binding_displacement	agonist	unknown		PubChem		37468498.0	466.41	-2.55	253.9	5	12	9	2	1	30	0.333	0.143	False	O=C(Cc1cscn1)N=C1CNC1=O	CC(CC1CCCC1)CC1CCC1C	1
PUBCHEM:6540466	C1=C(N=C(S1)N)C(=NOCC(=O)O)C(=O)NC2C(N(C2=O)S(=O)(=O)O)COC(=O)N	NC(=O)OCC1C(=NC(=O)C(NOCC(=O)O)c2csc(N)n2)C(=O)N1S(=O)(=O)O	IDGIWLYTKRMSEG-UHFFFAOYSA-N	CHEMBL237	Kappa opioid receptor	KOR	AC50	30000.0	nM	=	exact	4.5229	pActivity	unknown	binding_displacement	agonist	unknown		PubChem		37468498.0	466.41	-2.55	253.9	5	12	9	2	1	30	0.333	0.143	False	O=C(Cc1cscn1)N=C1CNC1=O	CC(CC1CCCC1)CC1CCC1C	1
PUBCHEM:90411783	CN(C)C(=O)CN1CCC(CC1)C2=CC3=C(C=CN=C3N2)C4=CC=CC=C4OC	COc1ccccc1-c1ccnc2[nH]c(C3CCN(CC(=O)N(C)C)CC3)cc12	IDGXENIAWADDLS-UHFFFAOYSA-N	CHEMBL236	Delta opioid receptor	DOR	IC50	82.0	nM	=	exact	7.0862	pActivity	binding	gpcr_generic	inhibitor	inhibitor		PubChem			392.5	3.51	61.5	1	4	5	4	3	29	0.391	0.722	False	c1ccc(-c2ccnc3[nH]c(C4CCNCC4)cc23)cc1	C1CCC(C2CC3CCCC(C4CCCCC4)C3C2)CC1	1
PUBCHEM:90411783	CN(C)C(=O)CN1CCC(CC1)C2=CC3=C(C=CN=C3N2)C4=CC=CC=C4OC	COc1ccccc1-c1ccnc2[nH]c(C3CCN(CC(=O)N(C)C)CC3)cc12	IDGXENIAWADDLS-UHFFFAOYSA-N	CHEMBL237	Kappa opioid receptor	KOR	IC50	82.0	nM	=	exact	7.0862	pActivity	binding	gpcr_generic	inhibitor	inhibitor		PubChem			392.5	3.51	61.5	1	4	5	4	3	29	0.391	0.722	False	c1ccc(-c2ccnc3[nH]c(C4CCNCC4)cc23)cc1	C1CCC(C2CC3CCCC(C4CCCCC4)C3C2)CC1	1
PUBCHEM:65394	C1=CC=C(C(=C1)CC(=O)O)OC2=C(C=C(C=C2)Cl)Cl	O=C(O)Cc1ccccc1Oc1ccc(Cl)cc1Cl	IDKAXRLETRCXKS-UHFFFAOYSA-N	CHEMBL233	Mu opioid receptor	MOR	AC50	30000.0	nM	=	exact	4.5229	pActivity	unknown	binding_displacement	agonist	unknown		PubChem		37468498.0	297.14	4.41	46.5	1	2	4	2	2	19	0.071	0.909	False	c1ccc(Oc2ccccc2)cc1	C1CCC(CC2CCCCC2)CC1	1
PUBCHEM:65394	C1=CC=C(C(=C1)CC(=O)O)OC2=C(C=C(C=C2)Cl)Cl	O=C(O)Cc1ccccc1Oc1ccc(Cl)cc1Cl	IDKAXRLETRCXKS-UHFFFAOYSA-N	CHEMBL236	Delta opioid receptor	DOR	AC50	30000.0	nM	=	exact	4.5229	pActivity	unknown	binding_displacement	agonist	unknown		PubChem		37468498.0	297.14	4.41	46.5	1	2	4	2	2	19	0.071	0.909	False	c1ccc(Oc2ccccc2)cc1	C1CCC(CC2CCCCC2)CC1	1
PUBCHEM:65394	C1=CC=C(C(=C1)CC(=O)O)OC2=C(C=C(C=C2)Cl)Cl	O=C(O)Cc1ccccc1Oc1ccc(Cl)cc1Cl	IDKAXRLETRCXKS-UHFFFAOYSA-N	CHEMBL237	Kappa opioid receptor	KOR	AC50	10000.0	nM	=	exact	5.0	pActivity	unknown	binding_displacement	agonist	unknown		PubChem		37468498.0	297.14	4.41	46.5	1	2	4	2	2	19	0.071	0.909	False	c1ccc(Oc2ccccc2)cc1	C1CCC(CC2CCCCC2)CC1	1
PUBCHEM:646155	C1CN(CCN1CCCCN2C(=O)C3=CC=CC=C3C2=O)C(=O)C4=CC=CO4	O=C(c1ccco1)N1CCN(CCCCN2C(=O)c3ccccc3C2=O)CC1	IDNJGJKFUHTLFV-UHFFFAOYSA-N	CHEMBL233	Mu opioid receptor	MOR	EC50	92464.0	nM	=	exact	4.034	pActivity	functional	gpcr_generic	antagonist	antagonist		PubChem			381.43	2.11	74.1	0	5	6	4	2	28	0.381	0.566	False	O=C(c1ccco1)N1CCN(CCCCN2C(=O)c3ccccc3C2=O)CC1	CC(C1CCCC1)C1CCC(CCCCC2C(C)C3CCCCC3C2C)CC1	1
BDBM:50327273	C[C@@H](N1[C@H]2CC[C@@H]1C[C@H](C2)Oc1cccc(c1)C(N)=O)c1ccccc1 |r,TLB:1:2:8.7.9:5.4|	C[C@H](c1ccccc1)N1[C@@H]2CC[C@H]1C[C@H](Oc1cccc(C(N)=O)c1)C2	IDPGDKXBQTZRGW-KBMWQNTOSA-N	CHEMBL233	Mu opioid receptor	MOR	IC50	24383.0	nM	>	upper_bound	4.6129	pActivity	binding	binding_displacement	binding	unknown	2010.0	BindingDB	10.1016/j.bmcl.2010.07.113	20727752.0	350.46	3.92	55.6	1	3	5	4	2	26	0.409	0.889	False	c1ccc(CN2[C@@H]3CC[C@H]2C[C@H](Oc2ccccc2)C3)cc1	C1CCC(CC2CC3CCC(C2)C3CC2CCCCC2)CC1	1
CHEMBL1257226	C[C@H](c1ccccc1)N1[C@@H]2CC[C@H]1C[C@H](Oc1cccc(C(N)=O)c1)C2	C[C@H](c1ccccc1)N1[C@@H]2CC[C@H]1C[C@H](Oc1cccc(C(N)=O)c1)C2	IDPGDKXBQTZRGW-KBMWQNTOSA-N	CHEMBL237	Kappa-type opioid receptor	KOR	IC50	683.0	nM	=	exact	6.1656	pActivity	binding	binding_displacement	antagonist	antagonist	2010.0	ChEMBL			350.46	3.92	55.6	1	3	5	4	2	26	0.409	0.889	False	c1ccc(CN2[C@@H]3CC[C@H]2C[C@H](Oc2ccccc2)C3)cc1	C1CCC(CC2CC3CCC(C2)C3CC2CCCCC2)CC1	1
BDBM:50327274	C[C@H](N1[C@H]2CC[C@@H]1C[C@H](C2)Oc1cccc(c1)C(N)=O)c1ccccc1 |r,TLB:1:2:8.7.9:5.4|	C[C@@H](c1ccccc1)N1[C@@H]2CC[C@H]1C[C@H](Oc1cccc(C(N)=O)c1)C2	IDPGDKXBQTZRGW-RMYQPGKMSA-N	CHEMBL233	Mu opioid receptor	MOR	IC50	30000.0	nM	>	upper_bound	4.5229	pActivity	binding	binding_displacement	binding	unknown	2010.0	BindingDB	10.1016/j.bmcl.2010.07.113	20727752.0	350.46	3.92	55.6	1	3	5	4	2	26	0.409	0.889	False	c1ccc(CN2[C@@H]3CC[C@H]2C[C@H](Oc2ccccc2)C3)cc1	C1CCC(CC2CC3CCC(C2)C3CC2CCCCC2)CC1	1
CHEMBL1257227	C[C@@H](c1ccccc1)N1[C@@H]2CC[C@H]1C[C@H](Oc1cccc(C(N)=O)c1)C2	C[C@@H](c1ccccc1)N1[C@@H]2CC[C@H]1C[C@H](Oc1cccc(C(N)=O)c1)C2	IDPGDKXBQTZRGW-RMYQPGKMSA-N	CHEMBL237	Kappa-type opioid receptor	KOR	IC50	20502.0	nM	=	exact	4.6882	pActivity	binding	binding_displacement	antagonist	antagonist	2010.0	ChEMBL			350.46	3.92	55.6	1	3	5	4	2	26	0.409	0.889	False	c1ccc(CN2[C@@H]3CC[C@H]2C[C@H](Oc2ccccc2)C3)cc1	C1CCC(CC2CC3CCC(C2)C3CC2CCCCC2)CC1	1
CHEMBL1258615	CC(c1ccccc1)N1[C@@H]2CC[C@H]1C[C@H](Oc1cccc(C(N)=O)c1)C2	CC(c1ccccc1)N1[C@@H]2CC[C@H]1C[C@H](Oc1cccc(C(N)=O)c1)C2	IDPGDKXBQTZRGW-RYVUZXMYSA-N	CHEMBL233	Mu-type opioid receptor	MOR	IC50	19837.0	nM	=	exact	4.7025	pActivity	binding	binding_displacement	antagonist	antagonist	2010.0	ChEMBL			350.46	3.92	55.6	1	3	5	4	2	26	0.409	0.889	False	c1ccc(CN2[C@@H]3CC[C@H]2C[C@H](Oc2ccccc2)C3)cc1	C1CCC(CC2CC3CCC(C2)C3CC2CCCCC2)CC1	1
CHEMBL1258615	CC(c1ccccc1)N1[C@@H]2CC[C@H]1C[C@H](Oc1cccc(C(N)=O)c1)C2	CC(c1ccccc1)N1[C@@H]2CC[C@H]1C[C@H](Oc1cccc(C(N)=O)c1)C2	IDPGDKXBQTZRGW-RYVUZXMYSA-N	CHEMBL237	Kappa-type opioid receptor	KOR	IC50	1003.0	nM	=	exact	5.9987	pActivity	binding	binding_displacement	antagonist	antagonist	2010.0	ChEMBL			350.46	3.92	55.6	1	3	5	4	2	26	0.409	0.889	False	c1ccc(CN2[C@@H]3CC[C@H]2C[C@H](Oc2ccccc2)C3)cc1	C1CCC(CC2CC3CCC(C2)C3CC2CCCCC2)CC1	1
PUBCHEM:52945138	CC(C1=CC=CC=C1)N2C3CCC2CC(C3)OC4=CC=CC(=C4)C(=O)N	CC(c1ccccc1)N1C2CCC1CC(Oc1cccc(C(N)=O)c1)C2	IDPGDKXBQTZRGW-UHFFFAOYSA-N	CHEMBL233	Mu opioid receptor	MOR	IC50	24383.0	nM	=	exact	4.6129	pActivity	binding	binding_displacement	antagonist	antagonist		PubChem		20727752.0	350.46	3.92	55.6	1	3	5	4	2	26	0.409	0.889	False	c1ccc(CN2C3CCC2CC(Oc2ccccc2)C3)cc1	C1CCC(CC2CC3CCC(C2)C3CC2CCCCC2)CC1	1
PUBCHEM:52946209	C1CN(CCC1OC2=CC=CC(=C2)C(=O)N)CC3=CC=CC=C3	NC(=O)c1cccc(OC2CCN(Cc3ccccc3)CC2)c1	IDSIUINGWBNUFD-UHFFFAOYSA-N	CHEMBL233	Mu opioid receptor	MOR	IC50	30000.0	nM	=	exact	4.5229	pActivity	binding	binding_displacement	antagonist	antagonist		PubChem		20727752.0	310.4	2.83	55.6	1	3	5	3	2	23	0.316	0.924	False	c1ccc(CN2CCC(Oc3ccccc3)CC2)cc1	C1CCC(CC2CCC(CC3CCCCC3)CC2)CC1	1
PUBCHEM:52946209	C1CN(CCC1OC2=CC=CC(=C2)C(=O)N)CC3=CC=CC=C3	NC(=O)c1cccc(OC2CCN(Cc3ccccc3)CC2)c1	IDSIUINGWBNUFD-UHFFFAOYSA-N	CHEMBL236	Delta opioid receptor	DOR	IC50	30000.0	nM	=	exact	4.5229	pActivity	binding	binding_displacement	antagonist	antagonist		PubChem		20727752.0	310.4	2.83	55.6	1	3	5	3	2	23	0.316	0.924	False	c1ccc(CN2CCC(Oc3ccccc3)CC2)cc1	C1CCC(CC2CCC(CC3CCCCC3)CC2)CC1	1
CHEMBL1257457	NC(=O)c1cccc(OC2CCN(Cc3ccccc3)CC2)c1	NC(=O)c1cccc(OC2CCN(Cc3ccccc3)CC2)c1	IDSIUINGWBNUFD-UHFFFAOYSA-N	CHEMBL237	Kappa-type opioid receptor	KOR	IC50	585.0	nM	=	exact	6.2328	pActivity	binding	binding_displacement	antagonist	antagonist	2010.0	ChEMBL			310.4	2.83	55.6	1	3	5	3	2	23	0.316	0.924	False	c1ccc(CN2CCC(Oc3ccccc3)CC2)cc1	C1CCC(CC2CCC(CC3CCCCC3)CC2)CC1	1
CHEMBL4108710	CC(C)CC[C@H]1C[C@@]2(O)[C@H]3Cc4ccc(O)cc4[C@@]2(CCN3CC2CC2)CC1=O	CC(C)CCC1C[C@@]2(O)[C@H]3Cc4ccc(O)cc4[C@@]2(CCN3CC2CC2)CC1=O	IDTOIEZZELQHKK-KIZJSLQPSA-N	CHEMBL237	Kappa-type opioid receptor	KOR	EC50	4.505	nM	=	exact	8.3463	pActivity	functional	binding_displacement	agonist	agonist	2016.0	ChEMBL			397.56	3.82	60.8	2	4	5	5	1	29	0.72	0.793	False	O=C1CCC2[C@H]3Cc4ccccc4[C@@]2(CCN3CC2CC2)C1	CC1CCC2C3CC4CCCCC4C2(CCC3CC2CC2)C1	1
PUBCHEM:77107756	CC(C)CCC1CC2(C3CC4=C(C2(CCN3CC5CC5)CC1=O)C=C(C=C4)O)O	CC(C)CCC1CC2(O)C3Cc4ccc(O)cc4C2(CCN3CC2CC2)CC1=O	IDTOIEZZELQHKK-UHFFFAOYSA-N	CHEMBL237	Kappa opioid receptor	KOR	EC50	4.505	nM	=	exact	8.3463	pActivity	functional	gpcr_gtpgs	agonist	unknown		PubChem			397.56	3.82	60.8	2	4	5	5	1	29	0.72	0.793	False	O=C1CCC2C3Cc4ccccc4C2(CCN3CC2CC2)C1	CC1CCC2C3CC4CCCCC4C2(CCC3CC2CC2)C1	1
CHEMBL152327	Oc1ccc2c3c1O[C@H]1[C@H](OCc4ccccc4CN=C=S)CC[C@@]4(O)C(C2)N(CC2CC2)CCC314	Oc1ccc2c3c1O[C@H]1[C@H](OCc4ccccc4CN=C=S)CC[C@@]4(O)C(C2)N(CC2CC2)CCC314	IDVCTKLFKIONIA-ILORQFCNSA-N	CHEMBL236	Delta-type opioid receptor	DOR	IC50	22.0	nM	=	exact	7.6576	pActivity	binding	binding_displacement	binding	inhibitor	1995.0	ChEMBL			504.65	4.14	74.5	2	7	7	7	2	36	0.552	0.436	False	c1ccc(CO[C@@H]2CCC3C4Cc5cccc6c5C3(CCN4CC3CC3)[C@H]2O6)cc1	C1CCC(CCC2CCC3C4CC5CCCC6CC2C3(CCC4CC2CC2)C56)CC1	2
PUBCHEM:44369609	C1CC1CN2CCC34C5C(CCC3(C2CC6=C4C(=C(C=C6)O)O5)O)OCC7=CC=CC=C7CN=C=S	Oc1ccc2c3c1OC1C(OCc4ccccc4CN=C=S)CCC4(O)C(C2)N(CC2CC2)CCC314	IDVCTKLFKIONIA-UHFFFAOYSA-N	CHEMBL233	Mu opioid receptor	MOR	IC50	69.0	nM	=	exact	7.1612	pActivity	binding	binding_displacement	inhibitor	inhibitor		PubChem		7853350.0	504.65	4.14	74.5	2	7	7	7	2	36	0.552	0.436	False	c1ccc(COC2CCC3C4Cc5cccc6c5C3(CCN4CC3CC3)C2O6)cc1	C1CCC(CCC2CCC3C4CC5CCCC6CC2C3(CCC4CC2CC2)C56)CC1	1
PUBCHEM:44369609	C1CC1CN2CCC34C5C(CCC3(C2CC6=C4C(=C(C=C6)O)O5)O)OCC7=CC=CC=C7CN=C=S	Oc1ccc2c3c1OC1C(OCc4ccccc4CN=C=S)CCC4(O)C(C2)N(CC2CC2)CCC314	IDVCTKLFKIONIA-UHFFFAOYSA-N	CHEMBL236	Delta opioid receptor	DOR	IC50	45.5	nM	=	exact	7.342	pActivity	binding	binding_displacement	inhibitor	inhibitor		PubChem		7853350.0	504.65	4.14	74.5	2	7	7	7	2	36	0.552	0.436	False	c1ccc(COC2CCC3C4Cc5cccc6c5C3(CCN4CC3CC3)C2O6)cc1	C1CCC(CCC2CCC3C4CC5CCCC6CC2C3(CCC4CC2CC2)C56)CC1	1
PUBCHEM:44369609	C1CC1CN2CCC34C5C(CCC3(C2CC6=C4C(=C(C=C6)O)O5)O)OCC7=CC=CC=C7CN=C=S	Oc1ccc2c3c1OC1C(OCc4ccccc4CN=C=S)CCC4(O)C(C2)N(CC2CC2)CCC314	IDVCTKLFKIONIA-UHFFFAOYSA-N	CHEMBL237	Kappa opioid receptor	KOR	IC50	69.0	nM	=	exact	7.1612	pActivity	binding	binding_displacement	inhibitor	inhibitor		PubChem		7853350.0	504.65	4.14	74.5	2	7	7	7	2	36	0.552	0.436	False	c1ccc(COC2CCC3C4Cc5cccc6c5C3(CCN4CC3CC3)C2O6)cc1	C1CCC(CCC2CCC3C4CC5CCCC6CC2C3(CCC4CC2CC2)C56)CC1	1
BDBM:601062	NC(=O)c1ccc(C[C@@H](CNC(=O)C[C@H](c2cccnc2)C2(CC2)C(F)(F)F)N2CCCC2)c(Cl)c1	NC(=O)c1ccc(C[C@@H](CNC(=O)C[C@H](c2cccnc2)C2(C(F)(F)F)CC2)N2CCCC2)c(Cl)c1	IDWYACPTJGXIBV-LEWJYISDSA-N	CHEMBL233	Mu opioid receptor	MOR	IC50	300.0	nM	<	lower_bound	6.5229	pActivity	binding	binding_displacement	binding	unknown	2023.0	BindingDB	10.7270/q2qc07g3		523.0	4.47	88.3	2	4	10	4	2	36	0.5	0.482	False	O=C(C[C@H](c1cccnc1)C1CC1)NC[C@H](Cc1ccccc1)N1CCCC1	CC(CCC(CC1CCCCC1)C1CCCC1)CC(C1CCCCC1)C1CC1	1
BDBM:601062	NC(=O)c1ccc(C[C@@H](CNC(=O)C[C@H](c2cccnc2)C2(CC2)C(F)(F)F)N2CCCC2)c(Cl)c1	NC(=O)c1ccc(C[C@@H](CNC(=O)C[C@H](c2cccnc2)C2(C(F)(F)F)CC2)N2CCCC2)c(Cl)c1	IDWYACPTJGXIBV-LEWJYISDSA-N	CHEMBL237	Kappa opioid receptor	KOR	IC50	3000.0	nM	>	upper_bound	5.5229	pActivity	binding	binding_displacement	binding	unknown	2023.0	BindingDB	10.7270/q2qc07g3		523.0	4.47	88.3	2	4	10	4	2	36	0.5	0.482	False	O=C(C[C@H](c1cccnc1)C1CC1)NC[C@H](Cc1ccccc1)N1CCCC1	CC(CCC(CC1CCCCC1)C1CCCC1)CC(C1CCCCC1)C1CC1	1
CHEMBL4451128	CC(c1ccc2c(c1)OCCO2)N1CCC(n2c(=O)[nH]c3ccccc32)CC1	CC(c1ccc2c(c1)OCCO2)N1CCC(n2c(=O)[nH]c3ccccc32)CC1	IDXCWZOBNMPRRG-UHFFFAOYSA-N	CHEMBL233	Mu-type opioid receptor	MOR	EC50	106.0	nM	=	exact	6.6198	pActivity	functional	binding_displacement	agonist	agonist	2018.0	ChEMBL			379.46	3.5	59.5	1	4	3	5	3	28	0.409	0.757	False	O=c1[nH]c2ccccc2n1C1CCN(Cc2ccc3c(c2)OCCO3)CC1	CC1CC2CCCCC2C1C1CCC(CC2CCC3CCCCC3C2)CC1	1
PUBCHEM:3229	CCN1C=C(C(=O)C2=CC(=C(N=C21)N3CCNCC3)F)C(=O)O	CCn1cc(C(=O)O)c(=O)c2cc(F)c(N3CCNCC3)nc21	IDYZIJYBMGIQMJ-UHFFFAOYSA-N	CHEMBL233	Mu opioid receptor	MOR	AC50	20000.0	nM	=	exact	4.699	pActivity	unknown	binding_displacement	agonist	unknown		PubChem		37468498.0	320.32	0.66	87.5	2	5	3	3	2	23	0.4	0.864	False	O=c1cc[nH]c2nc(N3CCNCC3)ccc12	CC1CCCC2CC(C3CCCCC3)CCC12	1
PUBCHEM:3229	CCN1C=C(C(=O)C2=CC(=C(N=C21)N3CCNCC3)F)C(=O)O	CCn1cc(C(=O)O)c(=O)c2cc(F)c(N3CCNCC3)nc21	IDYZIJYBMGIQMJ-UHFFFAOYSA-N	CHEMBL236	Delta opioid receptor	DOR	AC50	10000.0	nM	=	exact	5.0	pActivity	unknown	binding_displacement	agonist	unknown		PubChem		37468498.0	320.32	0.66	87.5	2	5	3	3	2	23	0.4	0.864	False	O=c1cc[nH]c2nc(N3CCNCC3)ccc12	CC1CCCC2CC(C3CCCCC3)CCC12	1
PUBCHEM:3229	CCN1C=C(C(=O)C2=CC(=C(N=C21)N3CCNCC3)F)C(=O)O	CCn1cc(C(=O)O)c(=O)c2cc(F)c(N3CCNCC3)nc21	IDYZIJYBMGIQMJ-UHFFFAOYSA-N	CHEMBL237	Kappa opioid receptor	KOR	AC50	10000.0	nM	=	exact	5.0	pActivity	unknown	binding_displacement	agonist	unknown		PubChem		37468498.0	320.32	0.66	87.5	2	5	3	3	2	23	0.4	0.864	False	O=c1cc[nH]c2nc(N3CCNCC3)ccc12	CC1CCCC2CC(C3CCCCC3)CCC12	1
CHEMBL221421	CN1CC[C@]23c4c5ccc(O)c4O[C@H]2c2c(c4c(n2Cc2ccccc2)CCCC4)C[C@@]3(O)C1C5	CN1CC[C@]23c4c5ccc(O)c4O[C@H]2c2c(c4c(n2Cc2ccccc2)CCCC4)C[C@@]3(O)C1C5	IEAHEBXTBRYCRM-JYBLDVITSA-N	CHEMBL233	Mu-type opioid receptor	MOR	EC50	732.0	nM	=	exact	6.1355	pActivity	functional	binding_displacement	agonist	unknown	2004.0	ChEMBL			468.6	4.04	57.9	2	4	2	8	3	35	0.467	0.596	False	c1ccc(Cn2c3c(c4c2[C@@H]2Oc5cccc6c5[C@@]25CCNC(C6)C5C4)CCCC3)cc1	C1CCC(CC2C3CCCCC3C3CC4C5CCCC46C(CC4CCCC(C5)C46)C23)CC1	1
CHEMBL221421	CN1CC[C@]23c4c5ccc(O)c4O[C@H]2c2c(c4c(n2Cc2ccccc2)CCCC4)C[C@@]3(O)C1C5	CN1CC[C@]23c4c5ccc(O)c4O[C@H]2c2c(c4c(n2Cc2ccccc2)CCCC4)C[C@@]3(O)C1C5	IEAHEBXTBRYCRM-JYBLDVITSA-N	CHEMBL236	Delta-type opioid receptor	DOR	EC50	9.885	nM	=	exact	8.005	pActivity	functional	binding_displacement	agonist	unknown	2004.0	ChEMBL			468.6	4.04	57.9	2	4	2	8	3	35	0.467	0.596	False	c1ccc(Cn2c3c(c4c2[C@@H]2Oc5cccc6c5[C@@]25CCNC(C6)C5C4)CCCC3)cc1	C1CCC(CC2C3CCCCC3C3CC4C5CCCC46C(CC4CCCC(C5)C46)C23)CC1	1
CHEMBL221421	CN1CC[C@]23c4c5ccc(O)c4O[C@H]2c2c(c4c(n2Cc2ccccc2)CCCC4)C[C@@]3(O)C1C5	CN1CC[C@]23c4c5ccc(O)c4O[C@H]2c2c(c4c(n2Cc2ccccc2)CCCC4)C[C@@]3(O)C1C5	IEAHEBXTBRYCRM-JYBLDVITSA-N	CHEMBL237	Kappa-type opioid receptor	KOR	EC50	1754.0	nM	=	exact	5.756	pActivity	functional	binding_displacement	agonist	unknown	2004.0	ChEMBL			468.6	4.04	57.9	2	4	2	8	3	35	0.467	0.596	False	c1ccc(Cn2c3c(c4c2[C@@H]2Oc5cccc6c5[C@@]25CCNC(C6)C5C4)CCCC3)cc1	C1CCC(CC2C3CCCCC3C3CC4C5CCCC46C(CC4CCCC(C5)C46)C23)CC1	1
PUBCHEM:3734285	CN(C)CCCNC(=O)C1=CC=C(C=C1)C2=NC(=CS2)C3=CC=C(C=C3)Cl	CN(C)CCCNC(=O)c1ccc(-c2nc(-c3ccc(Cl)cc3)cs2)cc1	IEBUACWTCPKRKU-UHFFFAOYSA-N	CHEMBL233	Mu opioid receptor	MOR	EC50	64587.99999999999	nM	=	exact	4.1898	pActivity	functional	gpcr_generic	agonist	agonist		PubChem			399.95	4.81	45.2	1	4	7	3	3	27	0.238	0.58	False	c1ccc(-c2csc(-c3ccccc3)n2)cc1	C1CCC(C2CCC(C3CCCCC3)C2)CC1	1
PUBCHEM:3734285	CN(C)CCCNC(=O)C1=CC=C(C=C1)C2=NC(=CS2)C3=CC=C(C=C3)Cl	CN(C)CCCNC(=O)c1ccc(-c2nc(-c3ccc(Cl)cc3)cs2)cc1	IEBUACWTCPKRKU-UHFFFAOYSA-N	CHEMBL236	Delta opioid receptor	DOR	EC50	64587.99999999999	nM	=	exact	4.1898	pActivity	functional	gpcr_generic	agonist	agonist		PubChem			399.95	4.81	45.2	1	4	7	3	3	27	0.238	0.58	False	c1ccc(-c2csc(-c3ccccc3)n2)cc1	C1CCC(C2CCC(C3CCCCC3)C2)CC1	1
PUBCHEM:5578	COC1=CC(=CC(=C1OC)OC)CC2=CN=C(N=C2N)N	COc1cc(Cc2cnc(N)nc2N)cc(OC)c1OC	IEDVJHCEMCRBQM-UHFFFAOYSA-N	CHEMBL233	Mu opioid receptor	MOR	AC50	30000.0	nM	=	exact	4.5229	pActivity	unknown	binding_displacement	agonist	unknown		PubChem		37468498.0	290.32	1.26	105.5	2	7	5	2	2	21	0.286	0.853	False	c1ccc(Cc2cncnc2)cc1	C1CCC(CC2CCCCC2)CC1	1
PUBCHEM:5578	COC1=CC(=CC(=C1OC)OC)CC2=CN=C(N=C2N)N	COc1cc(Cc2cnc(N)nc2N)cc(OC)c1OC	IEDVJHCEMCRBQM-UHFFFAOYSA-N	CHEMBL236	Delta opioid receptor	DOR	AC50	30000.0	nM	=	exact	4.5229	pActivity	unknown	binding_displacement	agonist	unknown		PubChem		37468498.0	290.32	1.26	105.5	2	7	5	2	2	21	0.286	0.853	False	c1ccc(Cc2cncnc2)cc1	C1CCC(CC2CCCCC2)CC1	1
PUBCHEM:5578	COC1=CC(=CC(=C1OC)OC)CC2=CN=C(N=C2N)N	COc1cc(Cc2cnc(N)nc2N)cc(OC)c1OC	IEDVJHCEMCRBQM-UHFFFAOYSA-N	CHEMBL237	Kappa opioid receptor	KOR	AC50	10000.0	nM	=	exact	5.0	pActivity	unknown	binding_displacement	agonist	unknown		PubChem		37468498.0	290.32	1.26	105.5	2	7	5	2	2	21	0.286	0.853	False	c1ccc(Cc2cncnc2)cc1	C1CCC(CC2CCCCC2)CC1	1
CHEMBL2177697	N#Cc1cc(C(=O)N[C@@H]2CC[C@@]3(O)[C@H]4Cc5ccc(O)c6c5[C@@]3(CCN4CC3CC3)[C@H]2O6)ccn1	N#Cc1cc(C(=O)N[C@@H]2CC[C@@]3(O)[C@H]4Cc5ccc(O)c6c5[C@@]3(CCN4CC3CC3)[C@H]2O6)ccn1	IENQHTKISQTRDU-XGTKUTNFSA-N	CHEMBL233	Mu-type opioid receptor	MOR	EC50	10.0	nM	=	exact	8.0	pActivity	functional	binding_displacement	agonist	agonist	2012.0	ChEMBL			472.55	2.02	118.7	3	7	4	7	2	35	0.519	0.623	False	O=C(N[C@@H]1CCC2[C@H]3Cc4cccc5c4[C@@]2(CCN3CC2CC2)[C@H]1O5)c1ccncc1	CC(CC1CCC2C3CC4CCCC5CC1C2(CCC3CC1CC1)C45)C1CCCCC1	1
PUBCHEM:2816764	C1C(=NC2=CC=CC=C2S1)NNC(=O)C3=CC=C(C=C3)Cl	O=C(NN=C1CSc2ccccc2N1)c1ccc(Cl)cc1	IENXZUWRUBNESG-UHFFFAOYSA-N	CHEMBL233	Mu opioid receptor	MOR	EC50	32000.0	nM	=	exact	4.4949	pActivity	functional	gpcr_generic	agonist	agonist		PubChem			317.8	3.6	53.5	2	3	2	3	2	21	0.067	0.832	False	O=C(NN=C1CSc2ccccc2N1)c1ccccc1	CC(CCC1CCC2CCCCC2C1)C1CCCCC1	1
PUBCHEM:2816764	C1C(=NC2=CC=CC=C2S1)NNC(=O)C3=CC=C(C=C3)Cl	O=C(NN=C1CSc2ccccc2N1)c1ccc(Cl)cc1	IENXZUWRUBNESG-UHFFFAOYSA-N	CHEMBL236	Delta opioid receptor	DOR	EC50	32000.0	nM	=	exact	4.4949	pActivity	functional	gpcr_generic	agonist	agonist		PubChem			317.8	3.6	53.5	2	3	2	3	2	21	0.067	0.832	False	O=C(NN=C1CSc2ccccc2N1)c1ccccc1	CC(CCC1CCC2CCCCC2C1)C1CCCCC1	1
PUBCHEM:2816764	C1C(=NC2=CC=CC=C2S1)NNC(=O)C3=CC=C(C=C3)Cl	O=C(NN=C1CSc2ccccc2N1)c1ccc(Cl)cc1	IENXZUWRUBNESG-UHFFFAOYSA-N	CHEMBL236	Delta opioid receptor	DOR	IC50	32000.0	nM	=	exact	4.4949	pActivity	binding	gpcr_generic	antagonist	antagonist		PubChem			317.8	3.6	53.5	2	3	2	3	2	21	0.067	0.832	False	O=C(NN=C1CSc2ccccc2N1)c1ccccc1	CC(CCC1CCC2CCCCC2C1)C1CCCCC1	1
CHEMBL1557615	O=C(NNC1=Nc2ccccc2SC1)c1ccc(Cl)cc1	O=C(NN=C1CSc2ccccc2N1)c1ccc(Cl)cc1	IENXZUWRUBNESG-UHFFFAOYSA-N	CHEMBL237	Kappa-type opioid receptor	KOR	IC50	10500.0	nM	=	exact	4.9788	pActivity	binding	gpcr_beta_arrestin	agonist	agonist		ChEMBL			317.8	3.6	53.5	2	3	2	3	2	21	0.067	0.832	False	O=C(NN=C1CSc2ccccc2N1)c1ccccc1	CC(CCC1CCC2CCCCC2C1)C1CCCCC1	1
CHEMBL2	COc1cc2nc(N3CCN(C(=O)c4ccco4)CC3)nc(N)c2cc1OC	COc1cc2nc(N3CCN(C(=O)c4ccco4)CC3)nc(N)c2cc1OC	IENZQIKPVFGBNW-UHFFFAOYSA-N	CHEMBL233	Mu-type opioid receptor	MOR	AC50	10775.1	nM	=	exact	4.9676	pActivity	unknown	binding_displacement	binding	__binding__	2023.0	ChEMBL			383.41	1.78	107.0	1	8	4	4	3	28	0.316	0.727	False	O=C(c1ccco1)N1CCN(c2ncc3ccccc3n2)CC1	CC(C1CCCC1)C1CCC(C2CCC3CCCCC3C2)CC1	1
PUBCHEM:4893	COC1=C(C=C2C(=C1)C(=NC(=N2)N3CCN(CC3)C(=O)C4=CC=CO4)N)OC	COc1cc2nc(N3CCN(C(=O)c4ccco4)CC3)nc(N)c2cc1OC	IENZQIKPVFGBNW-UHFFFAOYSA-N	CHEMBL236	Delta opioid receptor	DOR	AC50	10000.0	nM	=	exact	5.0	pActivity	unknown	binding_displacement	agonist	unknown		PubChem		37468498.0	383.41	1.78	107.0	1	8	4	4	3	28	0.316	0.727	False	O=C(c1ccco1)N1CCN(c2ncc3ccccc3n2)CC1	CC(C1CCCC1)C1CCC(C2CCC3CCCCC3C2)CC1	1
CHEMBL2	COc1cc2nc(N3CCN(C(=O)c4ccco4)CC3)nc(N)c2cc1OC	COc1cc2nc(N3CCN(C(=O)c4ccco4)CC3)nc(N)c2cc1OC	IENZQIKPVFGBNW-UHFFFAOYSA-N	CHEMBL237	Kappa-type opioid receptor	KOR	AC50	4937.9	nM	=	exact	5.3065	pActivity	unknown	binding_displacement	binding	__binding__	2023.0	ChEMBL			383.41	1.78	107.0	1	8	4	4	3	28	0.316	0.727	False	O=C(c1ccco1)N1CCN(c2ncc3ccccc3n2)CC1	CC(C1CCCC1)C1CCC(C2CCC3CCCCC3C2)CC1	1
PUBCHEM:166626056	CN(CCCCN(CC1CC2=C(CN1)C=CC=N2)C3CCCC4=C3N=CC=C4)C5CCOCC5	CN(CCCCN(CC1Cc2ncccc2CN1)C1CCCc2cccnc21)C1CCOCC1	IEQLWCFKWYLMAM-UHFFFAOYSA-N	CHEMBL233	Mu opioid receptor	MOR	IC50	30000.0	nM	=	exact	4.5229	pActivity	binding	binding_displacement	binding	unknown		PubChem		35179893.0	463.67	3.76	53.5	1	6	9	5	2	34	0.643	0.572	False	c1cnc2c(c1)CNC(CN(CCCCNC1CCOCC1)C1CCCc3cccnc31)C2	C1CCC(CCCCCC(CC2CCC3CCCCC3C2)C2CCCC3CCCCC32)CC1	1
PUBCHEM:166626056	CN(CCCCN(CC1CC2=C(CN1)C=CC=N2)C3CCCC4=C3N=CC=C4)C5CCOCC5	CN(CCCCN(CC1Cc2ncccc2CN1)C1CCCc2cccnc21)C1CCOCC1	IEQLWCFKWYLMAM-UHFFFAOYSA-N	CHEMBL237	Kappa opioid receptor	KOR	IC50	8900.0	nM	=	exact	5.0506	pActivity	binding	binding_displacement	binding	unknown		PubChem		35179893.0	463.67	3.76	53.5	1	6	9	5	2	34	0.643	0.572	False	c1cnc2c(c1)CNC(CN(CCCCNC1CCOCC1)C1CCCc3cccnc31)C2	C1CCC(CCCCCC(CC2CCC3CCCCC3C2)C2CCCC3CCCCC32)CC1	1
CHEMBL4111803	COC(=O)COc1ccc(COC[C@H]2C[C@@]34CC[C@]2(OC)[C@@H]2Oc5c(OC)ccc6c5[C@@]23CCN(CC2CC2)[C@@H]4C6)cc1	COC(=O)COc1ccc(COC[C@H]2C[C@@]34CC[C@]2(OC)[C@@H]2Oc5c(OC)ccc6c5[C@@]23CCN(CC2CC2)[C@@H]4C6)cc1	IEWGSARMLOQVFC-ASIKSVMXSA-N	CHEMBL236	Delta-type opioid receptor	DOR	EC50	778.12	nM	=	exact	6.109	pActivity	functional	binding_displacement	agonist	agonist	2015.0	ChEMBL			589.73	4.69	75.7	0	8	11	9	2	43	0.629	0.35	False	c1ccc(COC[C@H]2C[C@@]34CCC2[C@@H]2Oc5cccc6c5[C@@]23CCN(CC2CC2)[C@@H]4C6)cc1	C1CCC(CCCC2CC34CCC2C2CC5CCCC6CC3C(CC3CC3)CCC24C65)CC1	1
CHEMBL4111803	COC(=O)COc1ccc(COC[C@H]2C[C@@]34CC[C@]2(OC)[C@@H]2Oc5c(OC)ccc6c5[C@@]23CCN(CC2CC2)[C@@H]4C6)cc1	COC(=O)COc1ccc(COC[C@H]2C[C@@]34CC[C@]2(OC)[C@@H]2Oc5c(OC)ccc6c5[C@@]23CCN(CC2CC2)[C@@H]4C6)cc1	IEWGSARMLOQVFC-ASIKSVMXSA-N	CHEMBL237	Kappa-type opioid receptor	KOR	EC50	95.14	nM	=	exact	7.0216	pActivity	functional	binding_displacement	agonist	agonist	2015.0	ChEMBL			589.73	4.69	75.7	0	8	11	9	2	43	0.629	0.35	False	c1ccc(COC[C@H]2C[C@@]34CCC2[C@@H]2Oc5cccc6c5[C@@]23CCN(CC2CC2)[C@@H]4C6)cc1	C1CCC(CCCC2CC34CCC2C2CC5CCCC6CC3C(CC3CC3)CCC24C65)CC1	1
CHEMBL218136	C[C@H]1CN2CCN(Cc3ccc4ccccc4c3)C[C@H]2C[C@@]1(C)c1cccc(O)c1	C[C@H]1CN2CCN(Cc3ccc4ccccc4c3)C[C@H]2C[C@@]1(C)c1cccc(O)c1	IEWRYHIJZPDFRH-FBQMUFCQSA-N	CHEMBL233	Mu-type opioid receptor	MOR	IC50	74.0	nM	=	exact	7.1308	pActivity	binding	binding_displacement	antagonist	antagonist	2006.0	ChEMBL			400.57	5.03	26.7	1	3	3	5	3	30	0.407	0.668	False	c1ccc(C2CCN3CCN(Cc4ccc5ccccc5c4)C[C@H]3C2)cc1	C1CCC(C2CCC3CCC(CC4CCC5CCCCC5C4)CC3C2)CC1	1
PUBCHEM:16094380	CC1CN2CCN(CC2CC1(C)C3=CC(=CC=C3)O)CC4=CC5=CC=CC=C5C=C4	CC1CN2CCN(Cc3ccc4ccccc4c3)CC2CC1(C)c1cccc(O)c1	IEWRYHIJZPDFRH-UHFFFAOYSA-N	CHEMBL233	Mu opioid receptor	MOR	IC50	74.0	nM	=	exact	7.1308	pActivity	binding	binding_displacement	antagonist	antagonist		PubChem		17149859.0	400.57	5.03	26.7	1	3	3	5	3	30	0.407	0.668	False	c1ccc(C2CCN3CCN(Cc4ccc5ccccc5c4)CC3C2)cc1	C1CCC(C2CCC3CCC(CC4CCC5CCCCC5C4)CC3C2)CC1	1
PUBCHEM:154732844	CN1CCC23C4C(CCC2(C1CC5=C3C(=C(C=C5)CO)O4)O)OCCOCCOCCOCCOC	COCCOCCOCCOCCOC1CCC2(O)C3Cc4ccc(CO)c5c4C2(CCN3C)C1O5	IEXCMLLRCWULIS-UHFFFAOYSA-N	CHEMBL233	Mu opioid receptor	MOR	EC50	3715.0	nM	=	exact	5.43	pActivity	functional	gpcr_camp	agonist	agonist		PubChem			507.62	1.04	99.1	2	9	14	5	1	36	0.778	0.358	False	c1cc2c3c(c1)OC1CCCC4C(C2)NCCC314	C1CC2CC3CCCC45C(CCCC34)CC(C1)C25	1
CHEMBL403658	COC(=O)[C@@H]1C[C@H](OCSC)C(=O)[C@H]2[C@@]1(C)CC[C@H]1C(=O)O[C@H](c3ccoc3)C[C@]21C	COC(=O)C1CC(OCSC)C(=O)C2[C@@]1(C)CCC1C(=O)O[C@H](c3ccoc3)C[C@@]12C	IEZYEEBKOXBUJC-DEXCXCDCSA-N	CHEMBL237	Kappa-type opioid receptor	KOR	EC50	31.0	nM	=	exact	7.5086	pActivity	functional	binding_displacement	agonist	agonist	2008.0	ChEMBL			450.55	3.77	92.0	0	8	5	4	1	31	0.696	0.494	False	O=C1O[C@H](c2ccoc2)CC2C1CCC1CCCC(=O)C12	CC1CC(C2CCCC2)CC2C1CCC1CCCC(C)C12	1
PUBCHEM:44456307	CC12CCC3C(=O)OC(CC3(C1C(=O)C(CC2C(=O)OC)OCSC)C)C4=COC=C4	COC(=O)C1CC(OCSC)C(=O)C2C1(C)CCC1C(=O)OC(c3ccoc3)CC12C	IEZYEEBKOXBUJC-UHFFFAOYSA-N	CHEMBL237	Kappa opioid receptor	KOR	EC50	31.0	nM	=	exact	7.5086	pActivity	functional	binding_displacement	agonist	agonist		PubChem		17981041.0	450.55	3.77	92.0	0	8	5	4	1	31	0.696	0.494	False	O=C1OC(c2ccoc2)CC2C1CCC1CCCC(=O)C12	CC1CC(C2CCCC2)CC2C1CCC1CCCC(C)C12	1
CHEMBL4106487	COc1ccc2c3c1O[C@H]1[C@@]4(OC)CC[C@@]5(C[C@@H]4COCc4ccccc4)[C@@H](C2)N(CC(N)=O)CC[C@]315	COc1ccc2c3c1O[C@H]1[C@@]4(OC)CC[C@@]5(C[C@@H]4COCc4ccccc4)[C@@H](C2)N(CC(N)=O)CC[C@]315	IFEHHNGEBPOACA-LDGIGSNBSA-N	CHEMBL233	Mu-type opioid receptor	MOR	EC50	874.31	nM	=	exact	6.0583	pActivity	functional	binding_displacement	agonist	agonist	2015.0	ChEMBL			504.63	3.21	83.2	1	6	8	8	2	37	0.567	0.595	False	c1ccc(COC[C@H]2C[C@@]34CCC2[C@@H]2Oc5cccc6c5[C@@]23CCN[C@@H]4C6)cc1	C1CCC(CCCC2CC34CCC2C2CC5CCCC6CC3CCCC24C65)CC1	1
CHEMBL4106487	COc1ccc2c3c1O[C@H]1[C@@]4(OC)CC[C@@]5(C[C@@H]4COCc4ccccc4)[C@@H](C2)N(CC(N)=O)CC[C@]315	COc1ccc2c3c1O[C@H]1[C@@]4(OC)CC[C@@]5(C[C@@H]4COCc4ccccc4)[C@@H](C2)N(CC(N)=O)CC[C@]315	IFEHHNGEBPOACA-LDGIGSNBSA-N	CHEMBL237	Kappa-type opioid receptor	KOR	EC50	187.92	nM	=	exact	6.726	pActivity	functional	binding_displacement	agonist	agonist	2015.0	ChEMBL			504.63	3.21	83.2	1	6	8	8	2	37	0.567	0.595	False	c1ccc(COC[C@H]2C[C@@]34CCC2[C@@H]2Oc5cccc6c5[C@@]23CCN[C@@H]4C6)cc1	C1CCC(CCCC2CC34CCC2C2CC5CCCC6CC3CCCC24C65)CC1	1
PUBCHEM:86711649	COC1=C2C3=C(CC4C56C3(CCN4CC(=O)N)C(O2)C(CC5)(C(C6)COCC7=CC=CC=C7)OC)C=C1	COc1ccc2c3c1OC1C4(OC)CCC5(CC4COCc4ccccc4)C(C2)N(CC(N)=O)CCC315	IFEHHNGEBPOACA-UHFFFAOYSA-N	CHEMBL233	Mu opioid receptor	MOR	EC50	874.3100000000001	nM	=	exact	6.0583	pActivity	functional	gpcr_generic	agonist	unknown		PubChem			504.63	3.21	83.3	1	6	8	8	2	37	0.567	0.595	False	c1ccc(COCC2CC34CCC2C2Oc5cccc6c5C23CCNC4C6)cc1	C1CCC(CCCC2CC34CCC2C2CC5CCCC6CC3CCCC24C65)CC1	1
PUBCHEM:86711649	COC1=C2C3=C(CC4C56C3(CCN4CC(=O)N)C(O2)C(CC5)(C(C6)COCC7=CC=CC=C7)OC)C=C1	COc1ccc2c3c1OC1C4(OC)CCC5(CC4COCc4ccccc4)C(C2)N(CC(N)=O)CCC315	IFEHHNGEBPOACA-UHFFFAOYSA-N	CHEMBL237	Kappa opioid receptor	KOR	EC50	187.92	nM	=	exact	6.726	pActivity	functional	gpcr_generic	agonist	unknown		PubChem			504.63	3.21	83.3	1	6	8	8	2	37	0.567	0.595	False	c1ccc(COCC2CC34CCC2C2Oc5cccc6c5C23CCNC4C6)cc1	C1CCC(CCCC2CC34CCC2C2CC5CCCC6CC3CCCC24C65)CC1	1
CHEMBL24072	CC(Cc1ccccc1)NCCC(c1ccccc1)c1ccccc1	CC(Cc1ccccc1)NCCC(c1ccccc1)c1ccccc1	IFFPICMESYHZPQ-UHFFFAOYSA-N	CHEMBL233	Mu-type opioid receptor	MOR	AC50	1800.0	nM	=	exact	5.7447	pActivity	unknown	binding_displacement	binding	__binding__	2023.0	ChEMBL			329.49	5.43	12.0	1	1	8	3	3	25	0.25	0.581	False	c1ccc(CCNCCC(c2ccccc2)c2ccccc2)cc1	C1CCC(CCCCCC(C2CCCCC2)C2CCCCC2)CC1	1
PUBCHEM:9801	CC(CC1=CC=CC=C1)NCCC(C2=CC=CC=C2)C3=CC=CC=C3	CC(Cc1ccccc1)NCCC(c1ccccc1)c1ccccc1	IFFPICMESYHZPQ-UHFFFAOYSA-N	CHEMBL236	Delta opioid receptor	DOR	AC50	30000.0	nM	=	exact	4.5229	pActivity	unknown	binding_displacement	agonist	unknown		PubChem		37468498.0	329.49	5.43	12.0	1	1	8	3	3	25	0.25	0.581	False	c1ccc(CCNCCC(c2ccccc2)c2ccccc2)cc1	C1CCC(CCCCCC(C2CCCCC2)C2CCCCC2)CC1	1
CHEMBL24072	CC(Cc1ccccc1)NCCC(c1ccccc1)c1ccccc1	CC(Cc1ccccc1)NCCC(c1ccccc1)c1ccccc1	IFFPICMESYHZPQ-UHFFFAOYSA-N	CHEMBL237	Kappa-type opioid receptor	KOR	AC50	381.6	nM	=	exact	6.4184	pActivity	unknown	binding_displacement	binding	__binding__	2023.0	ChEMBL			329.49	5.43	12.0	1	1	8	3	3	25	0.25	0.581	False	c1ccc(CCNCCC(c2ccccc2)c2ccccc2)cc1	C1CCC(CCCCCC(C2CCCCC2)C2CCCCC2)CC1	1
CHEMBL5914787	Cc1noc(-c2cc3ccccc3nc2N2CCC(NC3CCOCC3)C(CO)C2)n1	Cc1noc(-c2cc3ccccc3nc2N2CCC(NC3CCOCC3)C(CO)C2)n1	IFGKNYTWHZKBST-UHFFFAOYSA-N	CHEMBL237	Kappa-type opioid receptor	KOR	IC50	98.0	nM	=	exact	7.0088	pActivity	binding	binding_displacement	binding	agonist	2017.0	ChEMBL			423.52	2.55	96.5	2	8	5	5	3	31	0.522	0.646	False	c1ccc2nc(N3CCC(NC4CCOCC4)CC3)c(-c3ncno3)cc2c1	C1CCC(CC2CCC(C3CC4CCCCC4CC3C3CCCC3)CC2)CC1	1
CHEMBL33986	Oc1ccc2c(c1)[C@@]13CCCC[C@@]1(O)[C@@H](C2)N(CC1CCC1)CC3	Oc1ccc2c(c1)[C@@]13CCCC[C@@]1(O)[C@@H](C2)N(CC1CCC1)CC3	IFKLAQQSCNILHL-QHAWAJNXSA-N	CHEMBL233	Mu-type opioid receptor	MOR	AC50	6.1	nM	=	exact	8.2147	pActivity	unknown	gpcr_generic	agonist	agonist	2023.0	ChEMBL			327.47	3.37	43.7	2	3	2	5	1	24	0.714	0.875	False	c1ccc2c(c1)C[C@@H]1C3CCCC[C@]23CCN1CC1CCC1	C1CC(CC2CCC34CCCCC3C2CC2CCCCC24)C1	1
CHEMBL33986	Oc1ccc2c(c1)[C@@]13CCCC[C@@]1(O)[C@@H](C2)N(CC1CCC1)CC3	Oc1ccc2c(c1)[C@@]13CCCC[C@@]1(O)[C@@H](C2)N(CC1CCC1)CC3	IFKLAQQSCNILHL-QHAWAJNXSA-N	CHEMBL233	Mu-type opioid receptor	MOR	EC50	3.3	nM	=	exact	8.4815	pActivity	functional	binding_displacement	agonist	unknown	2017.0	ChEMBL			327.47	3.37	43.7	2	3	2	5	1	24	0.714	0.875	False	c1ccc2c(c1)C[C@@H]1C3CCCC[C@]23CCN1CC1CCC1	C1CC(CC2CCC34CCCCC3C2CC2CCCCC24)C1	1
CHEMBL33986	Oc1ccc2c(c1)[C@@]13CCCC[C@@]1(O)[C@@H](C2)N(CC1CCC1)CC3	Oc1ccc2c(c1)[C@@]13CCCC[C@@]1(O)[C@@H](C2)N(CC1CCC1)CC3	IFKLAQQSCNILHL-QHAWAJNXSA-N	CHEMBL233	Mu-type opioid receptor	MOR	IC50	28.0	nM	=	exact	7.70335	pActivity	binding	binding_displacement	binding	unknown	2017.0	ChEMBL			327.47	3.37	43.7	2	3	2	5	1	24	0.714	0.875	False	c1ccc2c(c1)C[C@@H]1C3CCCC[C@]23CCN1CC1CCC1	C1CC(CC2CCC34CCCCC3C2CC2CCCCC24)C1	1
CHEMBL33986	Oc1ccc2c(c1)[C@@]13CCCC[C@@]1(O)[C@@H](C2)N(CC1CCC1)CC3	Oc1ccc2c(c1)[C@@]13CCCC[C@@]1(O)[C@@H](C2)N(CC1CCC1)CC3	IFKLAQQSCNILHL-QHAWAJNXSA-N	CHEMBL236	Delta-type opioid receptor	DOR	AC50	180.0	nM	=	exact	6.7447	pActivity	unknown	binding_displacement	binding	__binding__	2023.0	ChEMBL			327.47	3.37	43.7	2	3	2	5	1	24	0.714	0.875	False	c1ccc2c(c1)C[C@@H]1C3CCCC[C@]23CCN1CC1CCC1	C1CC(CC2CCC34CCCCC3C2CC2CCCCC24)C1	1
CHEMBL33986	Oc1ccc2c(c1)[C@@]13CCCC[C@@]1(O)[C@@H](C2)N(CC1CCC1)CC3	Oc1ccc2c(c1)[C@@]13CCCC[C@@]1(O)[C@@H](C2)N(CC1CCC1)CC3	IFKLAQQSCNILHL-QHAWAJNXSA-N	CHEMBL237	Kappa-type opioid receptor	KOR	AC50	25.0	nM	=	exact	7.6021	pActivity	unknown	binding_displacement	binding	__binding__	2023.0	ChEMBL			327.47	3.37	43.7	2	3	2	5	1	24	0.714	0.875	False	c1ccc2c(c1)C[C@@H]1C3CCCC[C@]23CCN1CC1CCC1	C1CC(CC2CCC34CCCCC3C2CC2CCCCC24)C1	1
CHEMBL33986	Oc1ccc2c(c1)[C@@]13CCCC[C@@]1(O)[C@@H](C2)N(CC1CCC1)CC3	Oc1ccc2c(c1)[C@@]13CCCC[C@@]1(O)[C@@H](C2)N(CC1CCC1)CC3	IFKLAQQSCNILHL-QHAWAJNXSA-N	CHEMBL237	Kappa-type opioid receptor	KOR	EC50	2.9	nM	=	exact	8.5376	pActivity	functional	binding_displacement	agonist	unknown	2009.0	ChEMBL			327.47	3.37	43.7	2	3	2	5	1	24	0.714	0.875	False	c1ccc2c(c1)C[C@@H]1C3CCCC[C@]23CCN1CC1CCC1	C1CC(CC2CCC34CCCCC3C2CC2CCCCC24)C1	1
PUBCHEM:5361092	C1CCC2(C3CC4=C(C2(C1)CCN3CC5CCC5)C=C(C=C4)O)O	Oc1ccc2c(c1)C13CCCCC1(O)C(C2)N(CC1CCC1)CC3	IFKLAQQSCNILHL-UHFFFAOYSA-N	CHEMBL233	Mu opioid receptor	MOR	AC50	6.1000000000000005	nM	=	exact	8.2147	pActivity	unknown	gpcr_generic	agonist	agonist		PubChem		37468498.0	327.47	3.37	43.7	2	3	2	5	1	24	0.714	0.875	False	c1ccc2c(c1)CC1C3CCCCC23CCN1CC1CCC1	C1CC(CC2CCC34CCCCC3C2CC2CCCCC24)C1	1
PUBCHEM:5361092	C1CCC2(C3CC4=C(C2(C1)CCN3CC5CCC5)C=C(C=C4)O)O	Oc1ccc2c(c1)C13CCCCC1(O)C(C2)N(CC1CCC1)CC3	IFKLAQQSCNILHL-UHFFFAOYSA-N	CHEMBL233	Mu opioid receptor	MOR	EC50	3.3	nM	=	exact	8.4815	pActivity	functional	binding_displacement	agonist	unknown		PubChem			327.47	3.37	43.7	2	3	2	5	1	24	0.714	0.875	False	c1ccc2c(c1)CC1C3CCCCC23CCN1CC1CCC1	C1CC(CC2CCC34CCCCC3C2CC2CCCCC24)C1	1
PUBCHEM:5361092	C1CCC2(C3CC4=C(C2(C1)CCN3CC5CCC5)C=C(C=C4)O)O	Oc1ccc2c(c1)C13CCCCC1(O)C(C2)N(CC1CCC1)CC3	IFKLAQQSCNILHL-UHFFFAOYSA-N	CHEMBL233	Mu opioid receptor	MOR	IC50	14.0	nM	=	exact	7.70335	pActivity	binding	binding_displacement	antagonist	antagonist		PubChem		19027293.0	327.47	3.37	43.7	2	3	2	5	1	24	0.714	0.875	False	c1ccc2c(c1)CC1C3CCCCC23CCN1CC1CCC1	C1CC(CC2CCC34CCCCC3C2CC2CCCCC24)C1	1
PUBCHEM:5361092	C1CCC2(C3CC4=C(C2(C1)CCN3CC5CCC5)C=C(C=C4)O)O	Oc1ccc2c(c1)C13CCCCC1(O)C(C2)N(CC1CCC1)CC3	IFKLAQQSCNILHL-UHFFFAOYSA-N	CHEMBL236	Delta opioid receptor	DOR	AC50	180.0	nM	=	exact	6.7447	pActivity	unknown	binding_displacement	agonist	unknown		PubChem		37468498.0	327.47	3.37	43.7	2	3	2	5	1	24	0.714	0.875	False	c1ccc2c(c1)CC1C3CCCCC23CCN1CC1CCC1	C1CC(CC2CCC34CCCCC3C2CC2CCCCC24)C1	1
PUBCHEM:5361092	C1CCC2(C3CC4=C(C2(C1)CCN3CC5CCC5)C=C(C=C4)O)O	Oc1ccc2c(c1)C13CCCCC1(O)C(C2)N(CC1CCC1)CC3	IFKLAQQSCNILHL-UHFFFAOYSA-N	CHEMBL237	Kappa opioid receptor	KOR	AC50	25.0	nM	=	exact	7.6021	pActivity	unknown	binding_displacement	agonist	unknown		PubChem		37468498.0	327.47	3.37	43.7	2	3	2	5	1	24	0.714	0.875	False	c1ccc2c(c1)CC1C3CCCCC23CCN1CC1CCC1	C1CC(CC2CCC34CCCCC3C2CC2CCCCC24)C1	1
PUBCHEM:5361092	C1CCC2(C3CC4=C(C2(C1)CCN3CC5CCC5)C=C(C=C4)O)O	Oc1ccc2c(c1)C13CCCCC1(O)C(C2)N(CC1CCC1)CC3	IFKLAQQSCNILHL-UHFFFAOYSA-N	CHEMBL237	Kappa opioid receptor	KOR	EC50	2.9	nM	=	exact	8.5376	pActivity	functional	binding_displacement	agonist	unknown		PubChem		19027293.0	327.47	3.37	43.7	2	3	2	5	1	24	0.714	0.875	False	c1ccc2c(c1)CC1C3CCCCC23CCN1CC1CCC1	C1CC(CC2CCC34CCCCC3C2CC2CCCCC24)C1	1
PUBCHEM:44581871	CC(=O)OC1CC(C2(CCC3C(=O)OC(CC3(C2C1=O)C)C(C4=CC=CO4)O)C)C(=O)OC	COC(=O)C1CC(OC(C)=O)C(=O)C2C1(C)CCC1C(=O)OC(C(O)c3ccco3)CC12C	IFPGYMVPBZZROH-UHFFFAOYSA-N	CHEMBL237	Kappa opioid receptor	KOR	EC50	36.0	nM	=	exact	7.4437	pActivity	functional	binding_displacement	agonist	agonist		PubChem		19147366.0	462.5	2.36	129.3	1	9	4	4	1	33	0.667	0.529	False	O=C1OC(Cc2ccco2)CC2C1CCC1CCCC(=O)C12	CC1CC(CC2CCCC2)CC2C1CCC1CCCC(C)C12	1
PUBCHEM:2895599	COC1=CC=C(C=C1)NC(=O)NC2=NN=C(S2)C3=CC=CC=C3SCC4=CC=CC=C4	COc1ccc(NC(=O)Nc2nnc(-c3ccccc3SCc3ccccc3)s2)cc1	IFQDGFMAAVFKRJ-UHFFFAOYSA-N	CHEMBL233	Mu opioid receptor	MOR	EC50	92494.0	nM	=	exact	4.0339	pActivity	functional	gpcr_generic	agonist	agonist		PubChem			448.57	6.15	76.1	2	6	7	4	4	31	0.087	0.332	False	O=C(Nc1ccccc1)Nc1nnc(-c2ccccc2SCc2ccccc2)s1	CC(CC1CCCCC1)CC1CCC(C2CCCCC2CCC2CCCCC2)C1	1
PUBCHEM:2895599	COC1=CC=C(C=C1)NC(=O)NC2=NN=C(S2)C3=CC=CC=C3SCC4=CC=CC=C4	COc1ccc(NC(=O)Nc2nnc(-c3ccccc3SCc3ccccc3)s2)cc1	IFQDGFMAAVFKRJ-UHFFFAOYSA-N	CHEMBL236	Delta opioid receptor	DOR	EC50	92494.0	nM	=	exact	4.0339	pActivity	functional	gpcr_generic	agonist	agonist		PubChem			448.57	6.15	76.1	2	6	7	4	4	31	0.087	0.332	False	O=C(Nc1ccccc1)Nc1nnc(-c2ccccc2SCc2ccccc2)s1	CC(CC1CCCCC1)CC1CCC(C2CCCCC2CCC2CCCCC2)C1	1
CHEMBL6031552	CCc1ccc2nc(N3CCC(NCC4(C)COC4)CC3)c(C3=NC(C)=NC3)cc2c1	CCc1ccc2nc(N3CCC(NCC4(C)COC4)CC3)c(C3=NC(C)=NC3)cc2c1	IFTFIBMAVWEXTD-UHFFFAOYSA-N	CHEMBL237	Kappa-type opioid receptor	KOR	IC50	55.0	nM	=	exact	7.2596	pActivity	binding	binding_displacement	binding	agonist	2021.0	ChEMBL			419.57	3.61	62.1	1	6	6	5	2	31	0.56	0.777	False	C1=NCC(c2cc3ccccc3nc2N2CCC(NCC3COC3)CC2)=N1	C1CC(CCC2CCC(C3CC4CCCCC4CC3C3CCCC3)CC2)C1	1
PUBCHEM:20833183	CN1CCC23C4C(=O)CCC2(C1CC5=C3C(=C(C=C5)O)O4)NC(=O)CS	CN1CCC23c4c5ccc(O)c4OC2C(=O)CCC3(NC(=O)CS)C1C5	IFWCCHXFUMLVAF-UHFFFAOYSA-N	CHEMBL236	Delta opioid receptor	DOR	IC50	12.1	nM	=	exact	7.9172	pActivity	binding	binding_displacement	inhibitor	inhibitor		PubChem		7515442.0	374.46	0.8	78.9	3	6	2	5	1	26	0.579	0.668	False	O=C1CCC2C3Cc4cccc5c4C2(CCN3)C1O5	CC1CCC2C3CCCC24C1CC1CCCC(C3)C14	1
PUBCHEM:20833183	CN1CCC23C4C(=O)CCC2(C1CC5=C3C(=C(C=C5)O)O4)NC(=O)CS	CN1CCC23c4c5ccc(O)c4OC2C(=O)CCC3(NC(=O)CS)C1C5	IFWCCHXFUMLVAF-UHFFFAOYSA-N	CHEMBL237	Kappa opioid receptor	KOR	IC50	41.1	nM	=	exact	7.3862	pActivity	binding	binding_displacement	inhibitor	inhibitor		PubChem		7515442.0	374.46	0.8	78.9	3	6	2	5	1	26	0.579	0.668	False	O=C1CCC2C3Cc4cccc5c4C2(CCN3)C1O5	CC1CCC2C3CCCC24C1CC1CCCC(C3)C14	1
PUBCHEM:130287095	CCCCCCCCNC1C2=C(C=C(C=C2)Cl)N(S(=O)(=O)C3=CC=CC=C13)C	CCCCCCCCNC1c2ccc(Cl)cc2N(C)S(=O)(=O)c2ccccc21	IFYFQGGJLOLNFS-UHFFFAOYSA-N	CHEMBL233	Mu opioid receptor	MOR	EC50	10000.0	nM	=	exact	5.0	pActivity	functional	gpcr_generic	agonist	agonist		PubChem			421.01	5.52	49.4	1	3	8	3	2	28	0.455	0.572	False	O=S1(=O)Nc2ccccc2Cc2ccccc21	CC1(C)CC2CCCCC2CC2CCCCC21	1
GTOPDB:10724	C1CCC(CC1)N1CCN(CC1)C(c1ccccc1)Cc1ccccc1	c1ccc(CC(c2ccccc2)N2CCN(C3CCCCC3)CC2)cc1	IGBRRSIHEGCUEN-UHFFFAOYSA-N	CHEMBL233	Mu opioid receptor	MOR	EC50	25118.864315095823	nM	=	exact	4.6	pActivity	functional	gpcr_generic	agonist	agonist	2020.0	GtoPdb		32246840.0	348.53	4.92	6.5	0	2	5	4	2	26	0.5	0.757	False	c1ccc(CC(c2ccccc2)N2CCN(C3CCCCC3)CC2)cc1	C1CCC(CC(C2CCCCC2)C2CCC(C3CCCCC3)CC2)CC1	1
PUBCHEM:60202303	CCOC(=O)C1(CCN(CC1)CC2=CC(=CC(=C2)C)C)CCC3=CC=CC=C3	CCOC(=O)C1(CCc2ccccc2)CCN(Cc2cc(C)cc(C)c2)CC1	IGCOQQPDEGVTNF-UHFFFAOYSA-N	CHEMBL233	Mu opioid receptor	MOR	EC50	40000.0	nM	=	exact	4.3979	pActivity	functional	gpcr_generic	activator	activator		PubChem			379.54	5.08	29.5	0	3	7	3	2	28	0.48	0.628	False	c1ccc(CCC2CCN(Cc3ccccc3)CC2)cc1	C1CCC(CCC2CCC(CC3CCCCC3)CC2)CC1	1
PUBCHEM:60202303	CCOC(=O)C1(CCN(CC1)CC2=CC(=CC(=C2)C)C)CCC3=CC=CC=C3	CCOC(=O)C1(CCc2ccccc2)CCN(Cc2cc(C)cc(C)c2)CC1	IGCOQQPDEGVTNF-UHFFFAOYSA-N	CHEMBL236	Delta opioid receptor	DOR	EC50	40000.0	nM	=	exact	4.3979	pActivity	functional	gpcr_generic	activator	activator		PubChem			379.54	5.08	29.5	0	3	7	3	2	28	0.48	0.628	False	c1ccc(CCC2CCN(Cc3ccccc3)CC2)cc1	C1CCC(CCC2CCC(CC3CCCCC3)CC2)CC1	1
CHEMBL567604	CCN(CC)C(=O)c1ccc(N(c2cccc(O)c2)C2CCN(Cc3ccccc3)CC2)cc1	CCN(CC)C(=O)c1ccc(N(c2cccc(O)c2)C2CCN(Cc3ccccc3)CC2)cc1	IGDSTPGRVUZEAO-UHFFFAOYSA-N	CHEMBL236	Delta-type opioid receptor	DOR	EC50	0.56	nM	=	exact	9.2518	pActivity	functional	binding_displacement	agonist	agonist	2009.0	ChEMBL			457.62	5.68	47.0	1	4	8	4	3	34	0.345	0.473	False	c1ccc(CN2CCC(N(c3ccccc3)c3ccccc3)CC2)cc1	C1CCC(CC2CCC(C(C3CCCCC3)C3CCCCC3)CC2)CC1	1
PUBCHEM:392616	CCCCCCCCCCCCCCCC[N+](C)(C)CC1=CC=C(C=C1)F.[Cl-]	CCCCCCCCCCCCCCCC[N+](C)(C)Cc1ccc(F)cc1	IGFHCKWGBWALHX-UHFFFAOYSA-N	CHEMBL233	Mu opioid receptor	MOR	EC50	92460.0	nM	=	exact	4.034	pActivity	functional	gpcr_generic	agonist	agonist		PubChem			378.64	7.88	0.0	0	0	17	1	1	27	0.76	0.191	False	c1ccccc1	C1CCCCC1	1
PUBCHEM:392616	CCCCCCCCCCCCCCCC[N+](C)(C)CC1=CC=C(C=C1)F.[Cl-]	CCCCCCCCCCCCCCCC[N+](C)(C)Cc1ccc(F)cc1	IGFHCKWGBWALHX-UHFFFAOYSA-N	CHEMBL236	Delta opioid receptor	DOR	EC50	92460.0	nM	=	exact	4.034	pActivity	functional	gpcr_generic	agonist	agonist		PubChem			378.64	7.88	0.0	0	0	17	1	1	27	0.76	0.191	False	c1ccccc1	C1CCCCC1	1
CHEMBL5894711	COC(=O)c1cc(Br)cnc1N1CC(O)C(NC2CCCCC2)C(O)C1	COC(=O)c1cc(Br)cnc1N1CC(O)C(NC2CCCCC2)C(O)C1	IGHZTASPNLKYNR-UHFFFAOYSA-N	CHEMBL237	Kappa-type opioid receptor	KOR	IC50	2700.0	nM	=	exact	5.5686	pActivity	binding	binding_displacement	binding	agonist	2017.0	ChEMBL			428.33	1.46	94.9	3	7	4	3	1	26	0.667	0.626	False	c1ccc(N2CCC(NC3CCCCC3)CC2)nc1	C1CCC(CC2CCC(C3CCCCC3)CC2)CC1	1
CHEMBL5896286	Cc1cc(F)c2nc(N3CC[C@@H](NC4CCOCC4)C[C@H]3C)c(-c3nc(C)no3)c(C)c2c1	Cc1cc(F)c2nc(N3CC[C@@H](NC4CCOCC4)C[C@H]3C)c(-c3nc(C)no3)c(C)c2c1	IGOVNQHTXKFANI-DNVCBOLYSA-N	CHEMBL233	Mu-type opioid receptor	MOR	IC50	550.0	nM	=	exact	6.2596	pActivity	binding	binding_displacement	binding	antagonist	2021.0	ChEMBL			453.56	4.48	76.3	1	7	4	5	3	33	0.56	0.624	False	c1ccc2nc(N3CCC(NC4CCOCC4)CC3)c(-c3ncno3)cc2c1	C1CCC(CC2CCC(C3CC4CCCCC4CC3C3CCCC3)CC2)CC1	1
CHEMBL5896286	Cc1cc(F)c2nc(N3CC[C@@H](NC4CCOCC4)C[C@H]3C)c(-c3nc(C)no3)c(C)c2c1	Cc1cc(F)c2nc(N3CC[C@@H](NC4CCOCC4)C[C@H]3C)c(-c3nc(C)no3)c(C)c2c1	IGOVNQHTXKFANI-DNVCBOLYSA-N	CHEMBL237	Kappa-type opioid receptor	KOR	IC50	5.5	nM	=	exact	8.2596	pActivity	binding	binding_displacement	binding	agonist	2021.0	ChEMBL			453.56	4.48	76.3	1	7	4	5	3	33	0.56	0.624	False	c1ccc2nc(N3CCC(NC4CCOCC4)CC3)c(-c3ncno3)cc2c1	C1CCC(CC2CCC(C3CC4CCCCC4CC3C3CCCC3)CC2)CC1	1
PUBCHEM:135329093	CC1CC(CCN1C2=C(C(=C3C=C(C=C(C3=N2)F)C)C)C4=NC(=NO4)C)NC5CCOCC5	Cc1cc(F)c2nc(N3CCC(NC4CCOCC4)CC3C)c(-c3nc(C)no3)c(C)c2c1	IGOVNQHTXKFANI-UHFFFAOYSA-N	CHEMBL233	Mu opioid receptor	MOR	IC50	775.0	nM	=	exact	6.1107	pActivity	binding	gpcr_generic	antagonist	antagonist		PubChem			453.56	4.48	76.3	1	7	4	5	3	33	0.56	0.624	False	c1ccc2nc(N3CCC(NC4CCOCC4)CC3)c(-c3ncno3)cc2c1	C1CCC(CC2CCC(C3CC4CCCCC4CC3C3CCCC3)CC2)CC1	1
PUBCHEM:135329093	CC1CC(CCN1C2=C(C(=C3C=C(C=C(C3=N2)F)C)C)C4=NC(=NO4)C)NC5CCOCC5	Cc1cc(F)c2nc(N3CCC(NC4CCOCC4)CC3C)c(-c3nc(C)no3)c(C)c2c1	IGOVNQHTXKFANI-UHFFFAOYSA-N	CHEMBL237	Kappa opioid receptor	KOR	IC50	5.5	nM	=	exact	8.2596	pActivity	binding	gpcr_generic	antagonist	antagonist		PubChem			453.56	4.48	76.3	1	7	4	5	3	33	0.56	0.624	False	c1ccc2nc(N3CCC(NC4CCOCC4)CC3)c(-c3ncno3)cc2c1	C1CCC(CC2CCC(C3CC4CCCCC4CC3C3CCCC3)CC2)CC1	1
CHEMBL187635	CO[C@H]1Cc2ccc(O)cc2C(C)(C)[C@@H]1N	CO[C@H]1Cc2ccc(O)cc2C(C)(C)[C@@H]1N	IGSNSHHFXGJMKP-NWDGAFQWSA-N	CHEMBL233	Mu-type opioid receptor	MOR	EC50	234.0	nM	=	exact	6.6308	pActivity	functional	binding_displacement	agonist	agonist	2014.0	ChEMBL			221.3	1.57	55.5	2	3	1	2	1	16	0.538	0.756	False	c1ccc2c(c1)CCCC2	C1CCC2CCCCC2C1	1
PUBCHEM:11333521	CC1(C(C(CC2=C1C=C(C=C2)O)OC)N)C	COC1Cc2ccc(O)cc2C(C)(C)C1N	IGSNSHHFXGJMKP-UHFFFAOYSA-N	CHEMBL233	Mu opioid receptor	MOR	EC50	234.0	nM	=	exact	6.6308	pActivity	functional	binding_displacement	agonist	agonist		PubChem		24690494.0	221.3	1.57	55.5	2	3	1	2	1	16	0.538	0.756	False	c1ccc2c(c1)CCCC2	C1CCC2CCCCC2C1	1
CHEMBL3785265	O=C1C[C@]23CCN(CC4CC4)[C@H](Cc4ccc(O)cc42)[C@]3(O)C/C1=C/c1ccccc1	O=C1C[C@]23CCN(CC4CC4)[C@H](Cc4ccc(O)cc42)[C@]3(O)C/C1=C/c1ccccc1	IGVCBUFJKDIFNJ-SLSARJKRSA-N	CHEMBL233	Mu-type opioid receptor	MOR	EC50	54.6	nM	=	exact	7.2612000000000005	pActivity	functional	binding_displacement	agonist	agonist	2016.0	ChEMBL			415.53	3.85	60.8	2	4	3	6	2	31	0.444	0.748	False	O=C1C[C@]23CCN(CC4CC4)[C@H](Cc4ccccc42)C3C/C1=C/c1ccccc1	CC1CC23CCC(CC4CC4)C(CC4CCCCC42)C3CC1CC1CCCCC1	1
CHEMBL3785265	O=C1C[C@]23CCN(CC4CC4)[C@H](Cc4ccc(O)cc42)[C@]3(O)C/C1=C/c1ccccc1	O=C1C[C@]23CCN(CC4CC4)[C@H](Cc4ccc(O)cc42)[C@]3(O)C/C1=C/c1ccccc1	IGVCBUFJKDIFNJ-SLSARJKRSA-N	CHEMBL236	Delta-type opioid receptor	DOR	EC50	3.17	nM	=	exact	8.4969	pActivity	functional	binding_displacement	agonist	agonist	2016.0	ChEMBL			415.53	3.85	60.8	2	4	3	6	2	31	0.444	0.748	False	O=C1C[C@]23CCN(CC4CC4)[C@H](Cc4ccccc42)C3C/C1=C/c1ccccc1	CC1CC23CCC(CC4CC4)C(CC4CCCCC42)C3CC1CC1CCCCC1	1
BDBM:50161769	[H][C@]12Cc3ccc(O)cc3[C@@]3(CCN1CC1CC1)CC(=O)\C(C[C@@]23O)=C/c1ccccc1	O=C1C[C@]23CCN(CC4CC4)[C@H](Cc4ccc(O)cc42)[C@]3(O)C/C1=C/c1ccccc1	IGVCBUFJKDIFNJ-SLSARJKRSA-N	CHEMBL237	Kappa opioid receptor	KOR	EC50	10000.0	nM	>	upper_bound	5.0	pActivity	functional	gpcr_generic	agonist	unknown	2016.0	BindingDB	10.1016/j.bmc.2016.03.040	27079125.0	415.53	3.85	60.8	2	4	3	6	2	31	0.444	0.748	False	O=C1C[C@]23CCN(CC4CC4)[C@H](Cc4ccccc42)C3C/C1=C/c1ccccc1	CC1CC23CCC(CC4CC4)C(CC4CCCCC42)C3CC1CC1CCCCC1	1
PUBCHEM:127032213	C1CC1CN2CCC34CC(=O)C(=CC5=CC=CC=C5)CC3(C2CC6=C4C=C(C=C6)O)O	O=C1CC23CCN(CC4CC4)C(Cc4ccc(O)cc42)C3(O)CC1=Cc1ccccc1	IGVCBUFJKDIFNJ-UHFFFAOYSA-N	CHEMBL236	Delta opioid receptor	DOR	EC50	7.835	nM	=	exact	8.106	pActivity	functional	binding_displacement	agonist	agonist		PubChem		27079125.0	415.53	3.85	60.8	2	4	3	6	2	31	0.444	0.748	False	O=C1CC23CCN(CC4CC4)C(Cc4ccccc42)C3CC1=Cc1ccccc1	CC1CC23CCC(CC4CC4)C(CC4CCCCC42)C3CC1CC1CCCCC1	1
BDBM:50161767	[H][C@]12Cc3ccc(O)cc3[C@@]3(CCN1CC1CC1)CC(=O)\C(C[C@@]23O)=C\c1ccccc1	O=C1C[C@]23CCN(CC4CC4)[C@H](Cc4ccc(O)cc42)[C@]3(O)C/C1=C\c1ccccc1	IGVCBUFJKDIFNJ-ZKAOPGHISA-N	CHEMBL233	Mu opioid receptor	MOR	EC50	10000.0	nM	>	upper_bound	5.0	pActivity	functional	gpcr_generic	agonist	unknown	2016.0	BindingDB	10.1016/j.bmc.2016.03.040	27079125.0	415.53	3.85	60.8	2	4	3	6	2	31	0.444	0.748	False	O=C1C[C@]23CCN(CC4CC4)[C@H](Cc4ccccc42)C3C/C1=C\c1ccccc1	CC1CC23CCC(CC4CC4)C(CC4CCCCC42)C3CC1CC1CCCCC1	1
CHEMBL3786970	O=C1C[C@]23CCN(CC4CC4)[C@H](Cc4ccc(O)cc42)[C@]3(O)C/C1=C\c1ccccc1	O=C1C[C@]23CCN(CC4CC4)[C@H](Cc4ccc(O)cc42)[C@]3(O)C/C1=C\c1ccccc1	IGVCBUFJKDIFNJ-ZKAOPGHISA-N	CHEMBL236	Delta-type opioid receptor	DOR	EC50	12.5	nM	=	exact	7.8946000000000005	pActivity	functional	binding_displacement	agonist	agonist	2016.0	ChEMBL			415.53	3.85	60.8	2	4	3	6	2	31	0.444	0.748	False	O=C1C[C@]23CCN(CC4CC4)[C@H](Cc4ccccc42)C3C/C1=C\c1ccccc1	CC1CC23CCC(CC4CC4)C(CC4CCCCC42)C3CC1CC1CCCCC1	1
CHEMBL3786970	O=C1C[C@]23CCN(CC4CC4)[C@H](Cc4ccc(O)cc42)[C@]3(O)C/C1=C\c1ccccc1	O=C1C[C@]23CCN(CC4CC4)[C@H](Cc4ccc(O)cc42)[C@]3(O)C/C1=C\c1ccccc1	IGVCBUFJKDIFNJ-ZKAOPGHISA-N	CHEMBL237	Kappa-type opioid receptor	KOR	EC50	8.02	nM	=	exact	8.096350000000001	pActivity	functional	binding_displacement	agonist	agonist	2016.0	ChEMBL			415.53	3.85	60.8	2	4	3	6	2	31	0.444	0.748	False	O=C1C[C@]23CCN(CC4CC4)[C@H](Cc4ccccc42)C3C/C1=C\c1ccccc1	CC1CC23CCC(CC4CC4)C(CC4CCCCC42)C3CC1CC1CCCCC1	1
CHEMBL5962283	Cc1nc(-c2cc3ccc(F)cc3nc2N2CCC(NC3CCCCC3)CC2)no1	Cc1nc(-c2cc3ccc(F)cc3nc2N2CCC(NC3CCCCC3)CC2)no1	IGWIIEMXLDBNTI-UHFFFAOYSA-N	CHEMBL237	Kappa-type opioid receptor	KOR	IC50	8.0	nM	=	exact	8.0969	pActivity	binding	binding_displacement	binding	agonist	2017.0	ChEMBL			409.51	4.62	67.1	1	6	4	5	3	30	0.522	0.678	False	c1ccc2nc(N3CCC(NC4CCCCC4)CC3)c(-c3ncon3)cc2c1	C1CCC(CC2CCC(C3CC4CCCCC4CC3C3CCCC3)CC2)CC1	1
PUBCHEM:57900041	CC1C2CC3=C(C1(CCN2CC4CC4)C)C=C(C=C3)C(=O)NCCC5=CC=C(C=C5)C6=CN=CC=C6	CC1C2Cc3ccc(C(=O)NCCc4ccc(-c5cccnc5)cc4)cc3C1(C)CCN2CC1CC1	IGZOVVQZHKLAFJ-UHFFFAOYSA-N	CHEMBL233	Mu opioid receptor	MOR	EC50	0.85	nM	=	exact	9.0706	pActivity	functional	binding_displacement	partial_agonist	partial_agonist		PubChem		23434225.0	479.67	5.66	45.2	1	3	7	6	3	36	0.438	0.476	False	O=C(NCCc1ccc(-c2cccnc2)cc1)c1ccc2c(c1)C1CCN(CC3CC3)C(C2)C1	CC(CCCC1CCC(C2CCCCC2)CC1)C1CCC2CC3CC(CCC3CC3CC3)C2C1	1
PUBCHEM:57900041	CC1C2CC3=C(C1(CCN2CC4CC4)C)C=C(C=C3)C(=O)NCCC5=CC=C(C=C5)C6=CN=CC=C6	CC1C2Cc3ccc(C(=O)NCCc4ccc(-c5cccnc5)cc4)cc3C1(C)CCN2CC1CC1	IGZOVVQZHKLAFJ-UHFFFAOYSA-N	CHEMBL233	Mu opioid receptor	MOR	IC50	110.0	nM	=	exact	6.9586	pActivity	binding	binding_displacement	partial_agonist	partial_agonist		PubChem		23434225.0	479.67	5.66	45.2	1	3	7	6	3	36	0.438	0.476	False	O=C(NCCc1ccc(-c2cccnc2)cc1)c1ccc2c(c1)C1CCN(CC3CC3)C(C2)C1	CC(CCCC1CCC(C2CCCCC2)CC1)C1CCC2CC3CC(CCC3CC3CC3)C2C1	1
PUBCHEM:57900041	CC1C2CC3=C(C1(CCN2CC4CC4)C)C=C(C=C3)C(=O)NCCC5=CC=C(C=C5)C6=CN=CC=C6	CC1C2Cc3ccc(C(=O)NCCc4ccc(-c5cccnc5)cc4)cc3C1(C)CCN2CC1CC1	IGZOVVQZHKLAFJ-UHFFFAOYSA-N	CHEMBL237	Kappa opioid receptor	KOR	EC50	19.0	nM	=	exact	7.7212	pActivity	functional	binding_displacement	agonist	agonist		PubChem		23434225.0	479.67	5.66	45.2	1	3	7	6	3	36	0.438	0.476	False	O=C(NCCc1ccc(-c2cccnc2)cc1)c1ccc2c(c1)C1CCN(CC3CC3)C(C2)C1	CC(CCCC1CCC(C2CCCCC2)CC1)C1CCC2CC3CC(CCC3CC3CC3)C2C1	1
CHEMBL2347236	C[C@H]1C2Cc3ccc(C(=O)NCCc4ccc(-c5cccnc5)cc4)cc3[C@@]1(C)CCN2CC1CC1	C[C@H]1C2Cc3ccc(C(=O)NCCc4ccc(-c5cccnc5)cc4)cc3[C@@]1(C)CCN2CC1CC1	IGZOVVQZHKLAFJ-WTBOZYSNSA-N	CHEMBL233	Mu-type opioid receptor	MOR	EC50	0.85	nM	=	exact	9.0706	pActivity	functional	binding_displacement	partial_agonist	partial_agonist	2013.0	ChEMBL			479.67	5.66	45.2	1	3	7	6	3	36	0.438	0.476	False	O=C(NCCc1ccc(-c2cccnc2)cc1)c1ccc2c(c1)C1CCN(CC3CC3)C(C2)C1	CC(CCCC1CCC(C2CCCCC2)CC1)C1CCC2CC3CC(CCC3CC3CC3)C2C1	1
CHEMBL2347236	C[C@H]1C2Cc3ccc(C(=O)NCCc4ccc(-c5cccnc5)cc4)cc3[C@@]1(C)CCN2CC1CC1	C[C@H]1C2Cc3ccc(C(=O)NCCc4ccc(-c5cccnc5)cc4)cc3[C@@]1(C)CCN2CC1CC1	IGZOVVQZHKLAFJ-WTBOZYSNSA-N	CHEMBL233	Mu-type opioid receptor	MOR	IC50	110.0	nM	=	exact	6.9586	pActivity	binding	binding_displacement	partial_agonist	partial_agonist	2013.0	ChEMBL			479.67	5.66	45.2	1	3	7	6	3	36	0.438	0.476	False	O=C(NCCc1ccc(-c2cccnc2)cc1)c1ccc2c(c1)C1CCN(CC3CC3)C(C2)C1	CC(CCCC1CCC(C2CCCCC2)CC1)C1CCC2CC3CC(CCC3CC3CC3)C2C1	1
CHEMBL2347236	C[C@H]1C2Cc3ccc(C(=O)NCCc4ccc(-c5cccnc5)cc4)cc3[C@@]1(C)CCN2CC1CC1	C[C@H]1C2Cc3ccc(C(=O)NCCc4ccc(-c5cccnc5)cc4)cc3[C@@]1(C)CCN2CC1CC1	IGZOVVQZHKLAFJ-WTBOZYSNSA-N	CHEMBL237	Kappa-type opioid receptor	KOR	EC50	19.0	nM	=	exact	7.7212	pActivity	functional	binding_displacement	agonist	agonist	2013.0	ChEMBL			479.67	5.66	45.2	1	3	7	6	3	36	0.438	0.476	False	O=C(NCCc1ccc(-c2cccnc2)cc1)c1ccc2c(c1)C1CCN(CC3CC3)C(C2)C1	CC(CCCC1CCC(C2CCCCC2)CC1)C1CCC2CC3CC(CCC3CC3CC3)C2C1	1
CHEMBL5945207	COC1CN(c2nc3c(C)cc(C)cc3cc2-c2nc(C)no2)CCC1NCC(C)C	COC1CN(c2nc3c(C)cc(C)cc3cc2-c2nc(C)no2)CCC1NCC(C)C	IHAKTRIAUMPJMS-UHFFFAOYSA-N	CHEMBL237	Kappa-type opioid receptor	KOR	IC50	8.0	nM	=	exact	8.0969	pActivity	binding	binding_displacement	binding	agonist	2017.0	ChEMBL			423.56	4.05	76.3	1	7	6	4	3	31	0.542	0.641	False	c1ccc2nc(N3CCCCC3)c(-c3ncno3)cc2c1	C1CCC(C2CC3CCCCC3CC2C2CCCC2)CC1	1
CHEMBL190785	COC(=O)[C@@H]1C[C@H](OC(=O)Nc2ccccc2)C(=O)[C@H]2[C@@]1(C)CC[C@H]1C(=O)O[C@H](c3ccoc3)C[C@]21C	COC(=O)C1CC(OC(=O)Nc2ccccc2)C(=O)C2[C@@]1(C)CCC1C(=O)O[C@H](c3ccoc3)C[C@@]12C	IHDOVLHHTAJFKU-VNAHOERYSA-N	CHEMBL233	Mu-type opioid receptor	MOR	EC50	590.0	nM	=	exact	6.2291	pActivity	functional	binding_displacement	agonist	agonist	2005.0	ChEMBL			509.56	4.69	121.1	1	8	4	5	2	37	0.5	0.466	False	O=C(Nc1ccccc1)OC1CCC2CCC3C(=O)O[C@H](c4ccoc4)CC3C2C1=O	CC(CC1CCCCC1)CC1CCC2CCC3C(C)CC(C4CCCC4)CC3C2C1C	1
CHEMBL190785	COC(=O)[C@@H]1C[C@H](OC(=O)Nc2ccccc2)C(=O)[C@H]2[C@@]1(C)CC[C@H]1C(=O)O[C@H](c3ccoc3)C[C@]21C	COC(=O)C1CC(OC(=O)Nc2ccccc2)C(=O)C2[C@@]1(C)CCC1C(=O)O[C@H](c3ccoc3)C[C@@]12C	IHDOVLHHTAJFKU-VNAHOERYSA-N	CHEMBL236	Delta-type opioid receptor	DOR	EC50	2530.0	nM	=	exact	5.5969	pActivity	functional	binding_displacement	agonist	agonist	2005.0	ChEMBL			509.56	4.69	121.1	1	8	4	5	2	37	0.5	0.466	False	O=C(Nc1ccccc1)OC1CCC2CCC3C(=O)O[C@H](c4ccoc4)CC3C2C1=O	CC(CC1CCCCC1)CC1CCC2CCC3C(C)CC(C4CCCC4)CC3C2C1C	1
CHEMBL190785	COC(=O)[C@@H]1C[C@H](OC(=O)Nc2ccccc2)C(=O)[C@H]2[C@@]1(C)CC[C@H]1C(=O)O[C@H](c3ccoc3)C[C@]21C	COC(=O)C1CC(OC(=O)Nc2ccccc2)C(=O)C2[C@@]1(C)CCC1C(=O)O[C@H](c3ccoc3)C[C@@]12C	IHDOVLHHTAJFKU-VNAHOERYSA-N	CHEMBL237	Kappa-type opioid receptor	KOR	EC50	480.0	nM	=	exact	6.3188	pActivity	functional	binding_displacement	agonist	agonist	2005.0	ChEMBL			509.56	4.69	121.1	1	8	4	5	2	37	0.5	0.466	False	O=C(Nc1ccccc1)OC1CCC2CCC3C(=O)O[C@H](c4ccoc4)CC3C2C1=O	CC(CC1CCCCC1)CC1CCC2CCC3C(C)CC(C4CCCC4)CC3C2C1C	1
CHEMBL519925	CC1CN(c2nc3ccccc3n2C2CCN(C3(C)CCCCCCC3)CC2)CC(C)N1	CC1CN(c2nc3ccccc3n2C2CCN(C3(C)CCCCCCC3)CC2)CC(C)N1	IHDRRZZOAOZYJS-UHFFFAOYSA-N	CHEMBL2014	Nociceptin receptor	NOR	EC50	6.0	nM	=	exact	8.2218	pActivity	functional	binding_displacement	agonist	agonist	2009.0	ChEMBL			437.68	5.36	36.3	1	4	3	5	2	32	0.741	0.701	False	c1ccc2c(c1)nc(N1CCNCC1)n2C1CCN(C2CCCCCCC2)CC1	C1CCCC(C2CCC(C3C4CCCCC4CC3C3CCCCC3)CC2)CCC1	1
CHEMBL519925	CC1CN(c2nc3ccccc3n2C2CCN(C3(C)CCCCCCC3)CC2)CC(C)N1	CC1CN(c2nc3ccccc3n2C2CCN(C3(C)CCCCCCC3)CC2)CC(C)N1	IHDRRZZOAOZYJS-UHFFFAOYSA-N	CHEMBL233	Mu-type opioid receptor	MOR	EC50	193.0	nM	=	exact	6.7144	pActivity	functional	binding_displacement	agonist	agonist	2009.0	ChEMBL			437.68	5.36	36.3	1	4	3	5	2	32	0.741	0.701	False	c1ccc2c(c1)nc(N1CCNCC1)n2C1CCN(C2CCCCCCC2)CC1	C1CCCC(C2CCC(C3C4CCCCC4CC3C3CCCCC3)CC2)CCC1	1
CHEMBL519925	CC1CN(c2nc3ccccc3n2C2CCN(C3(C)CCCCCCC3)CC2)CC(C)N1	CC1CN(c2nc3ccccc3n2C2CCN(C3(C)CCCCCCC3)CC2)CC(C)N1	IHDRRZZOAOZYJS-UHFFFAOYSA-N	CHEMBL237	Kappa-type opioid receptor	KOR	EC50	18.0	nM	=	exact	7.7447	pActivity	functional	binding_displacement	agonist	agonist	2009.0	ChEMBL			437.68	5.36	36.3	1	4	3	5	2	32	0.741	0.701	False	c1ccc2c(c1)nc(N1CCNCC1)n2C1CCN(C2CCCCCCC2)CC1	C1CCCC(C2CCC(C3C4CCCCC4CC3C3CCCCC3)CC2)CCC1	1
PUBCHEM:44202275	CN(C)CCOC1=CC=C(C=C1)C2=C(SC3=CC=CC=C32)C4=CC=C(C=C4)OC	COc1ccc(-c2sc3ccccc3c2-c2ccc(OCCN(C)C)cc2)cc1	IHDTVQWTNDELLP-UHFFFAOYSA-N	CHEMBL233	Mu opioid receptor	MOR	EC50	92487.0	nM	=	exact	4.0339	pActivity	functional	gpcr_generic	agonist	agonist		PubChem			403.55	6.18	21.7	0	4	7	4	4	29	0.2	0.367	False	c1ccc(-c2sc3ccccc3c2-c2ccccc2)cc1	C1CCC(C2CC3CCCCC3C2C2CCCCC2)CC1	1
PUBCHEM:44202275	CN(C)CCOC1=CC=C(C=C1)C2=C(SC3=CC=CC=C32)C4=CC=C(C=C4)OC	COc1ccc(-c2sc3ccccc3c2-c2ccc(OCCN(C)C)cc2)cc1	IHDTVQWTNDELLP-UHFFFAOYSA-N	CHEMBL236	Delta opioid receptor	DOR	EC50	92487.0	nM	=	exact	4.0339	pActivity	functional	gpcr_generic	agonist	agonist		PubChem			403.55	6.18	21.7	0	4	7	4	4	29	0.2	0.367	False	c1ccc(-c2sc3ccccc3c2-c2ccccc2)cc1	C1CCC(C2CC3CCCCC3C2C2CCCCC2)CC1	1
CHEMBL4099749	COc1cccc(C(=O)NCC2NCCc3ccccc32)c1	COc1cccc(C(=O)NCC2NCCc3ccccc32)c1	IHFGMUNFIUWOQY-UHFFFAOYSA-N	CHEMBL233	Mu-type opioid receptor	MOR	EC50	860.0	nM	=	exact	6.0655	pActivity	functional	gpcr_generic	agonist	agonist	2017.0	ChEMBL			296.37	2.31	50.4	2	3	4	3	2	22	0.278	0.91	False	O=C(NCC1NCCc2ccccc21)c1ccccc1	CC(CCC1CCCC2CCCCC21)C1CCCCC1	1
CHEMBL302121	CCN(CC)C(=O)c1ccc(C(=C2CC3CCC(C2)N3C)c2ccc(O)cc2)cc1	CCN(CC)C(=O)c1ccc(C(=C2CC3CCC(C2)N3C)c2ccc(O)cc2)cc1	IHGJYBHYZNYXJH-UHFFFAOYSA-N	CHEMBL236	Delta-type opioid receptor	DOR	EC50	9.0	nM	=	exact	8.0458	pActivity	functional	binding_displacement	agonist	agonist	2004.0	ChEMBL			404.55	4.93	43.8	1	3	5	4	2	30	0.423	0.768	False	c1ccc(C(=C2CC3CCC(C2)N3)c2ccccc2)cc1	C1CCC(C(C2CCCCC2)C2CC3CCC(C3)C2)CC1	1
PUBCHEM:4201	C1CCN(CC1)C2=NC(=N)N(C(=C2)N)O	N=c1cc(N2CCCCC2)nc(N)n1O	IHGXBAMAHRLAOP-UHFFFAOYSA-N	CHEMBL233	Mu opioid receptor	MOR	AC50	30000.0	nM	=	exact	4.5229	pActivity	unknown	binding_displacement	agonist	unknown		PubChem		37468498.0	209.25	0.17	91.2	3	5	1	2	1	15	0.556	0.575	False	N=c1cc(N2CCCCC2)nc[nH]1	CC1CCCC(C2CCCCC2)C1	1
PUBCHEM:4201	C1CCN(CC1)C2=NC(=N)N(C(=C2)N)O	N=c1cc(N2CCCCC2)nc(N)n1O	IHGXBAMAHRLAOP-UHFFFAOYSA-N	CHEMBL236	Delta opioid receptor	DOR	AC50	30000.0	nM	=	exact	4.5229	pActivity	unknown	binding_displacement	agonist	unknown		PubChem		37468498.0	209.25	0.17	91.2	3	5	1	2	1	15	0.556	0.575	False	N=c1cc(N2CCCCC2)nc[nH]1	CC1CCCC(C2CCCCC2)C1	1
PUBCHEM:4201	C1CCN(CC1)C2=NC(=N)N(C(=C2)N)O	N=c1cc(N2CCCCC2)nc(N)n1O	IHGXBAMAHRLAOP-UHFFFAOYSA-N	CHEMBL237	Kappa opioid receptor	KOR	AC50	10000.0	nM	=	exact	5.0	pActivity	unknown	binding_displacement	agonist	unknown		PubChem		37468498.0	209.25	0.17	91.2	3	5	1	2	1	15	0.556	0.575	False	N=c1cc(N2CCCCC2)nc[nH]1	CC1CCCC(C2CCCCC2)C1	1
PUBCHEM:9881709	CN(C)CC1CCCCC1(C2=CC(=CC=C2)O)OC	COC1(c2cccc(O)c2)CCCCC1CN(C)C	IHHOPZQJPZTOOA-UHFFFAOYSA-N	CHEMBL233	Mu opioid receptor	MOR	IC50	56.0	nM	=	exact	7.2518	pActivity	binding	binding_displacement	inhibitor	inhibitor		PubChem		18242987.0	263.38	2.99	32.7	1	3	4	2	1	19	0.625	0.906	False	c1ccc(C2CCCCC2)cc1	C1CCC(C2CCCCC2)CC1	1
CHEMBL270642	CO[C@]1(c2cccc(O)c2)CCCC[C@@H]1CN(C)C	CO[C@]1(c2cccc(O)c2)CCCC[C@@H]1CN(C)C	IHHOPZQJPZTOOA-ZBFHGGJFSA-N	CHEMBL233	Mu-type opioid receptor	MOR	IC50	56.0	nM	=	exact	7.2518	pActivity	binding	binding_displacement	binding	unknown	2008.0	ChEMBL			263.38	2.99	32.7	1	3	4	2	1	19	0.625	0.906	False	c1ccc(C2CCCCC2)cc1	C1CCC(C2CCCCC2)CC1	1
PUBCHEM:49866022	C1CC2CC(CC1N2CC3=CC=CC=C3)OC4=CN=C(C=C4)C(=O)N	NC(=O)c1ccc(OC2CC3CCC(C2)N3Cc2ccccc2)cn1	IHHVZLHQDBHJII-UHFFFAOYSA-N	CHEMBL237	Kappa opioid receptor	KOR	IC50	30000.0	nM	=	exact	4.5229	pActivity	binding	binding_displacement	antagonist	antagonist		PubChem		20719509.0	337.42	2.75	68.5	1	4	5	4	2	25	0.4	0.911	False	c1ccc(CN2C3CCC2CC(Oc2cccnc2)C3)cc1	C1CCC(CC2CC3CCC(C2)C3CC2CCCCC2)CC1	1
BDBM:50325874	NC(=O)c1ccc(O[C@@H]2C[C@@H]3CC[C@H](C2)N3Cc2ccccc2)cn1 |r,TLB:16:15:14.8.9:12.11|	NC(=O)c1ccc(O[C@H]2C[C@H]3CC[C@@H](C2)N3Cc2ccccc2)cn1	IHHVZLHQDBHJII-VQFNDLOPSA-N	CHEMBL237	Kappa opioid receptor	KOR	IC50	30000.0	nM	>	upper_bound	4.5229	pActivity	binding	binding_displacement	binding	unknown	2010.0	BindingDB	10.1016/j.bmcl.2010.07.112	20719509.0	337.42	2.75	68.5	1	4	5	4	2	25	0.4	0.911	False	c1ccc(CN2[C@@H]3CC[C@H]2C[C@@H](Oc2cccnc2)C3)cc1	C1CCC(CC2CC3CCC(C2)C3CC2CCCCC2)CC1	1
PUBCHEM:4626	C1C(CN(C1=O)CC(=O)N)O	NC(=O)CN1CC(O)CC1=O	IHLAQQPQKRMGSS-UHFFFAOYSA-N	CHEMBL233	Mu opioid receptor	MOR	AC50	30000.0	nM	=	exact	4.5229	pActivity	unknown	gpcr_generic	agonist	agonist		PubChem		37468498.0	158.16	-1.94	83.6	2	3	2	1	0	11	0.667	0.49	False	O=C1CCCN1	CC1CCCC1	1
PUBCHEM:4626	C1C(CN(C1=O)CC(=O)N)O	NC(=O)CN1CC(O)CC1=O	IHLAQQPQKRMGSS-UHFFFAOYSA-N	CHEMBL236	Delta opioid receptor	DOR	AC50	30000.0	nM	=	exact	4.5229	pActivity	unknown	binding_displacement	agonist	unknown		PubChem		37468498.0	158.16	-1.94	83.6	2	3	2	1	0	11	0.667	0.49	False	O=C1CCCN1	CC1CCCC1	1
PUBCHEM:4626	C1C(CN(C1=O)CC(=O)N)O	NC(=O)CN1CC(O)CC1=O	IHLAQQPQKRMGSS-UHFFFAOYSA-N	CHEMBL237	Kappa opioid receptor	KOR	AC50	30000.0	nM	=	exact	4.5229	pActivity	unknown	binding_displacement	agonist	unknown		PubChem		37468498.0	158.16	-1.94	83.6	2	3	2	1	0	11	0.667	0.49	False	O=C1CCCN1	CC1CCCC1	1
PUBCHEM:126713084	CN1C2=CC=CC=C2C(C3=C(S1(=O)=O)C=C(C=C3)Cl)NCCOCCOC	COCCOCCNC1c2ccccc2N(C)S(=O)(=O)c2cc(Cl)ccc21	IHMLEWTUCKGYJA-UHFFFAOYSA-N	CHEMBL233	Mu opioid receptor	MOR	EC50	10000.0	nM	=	exact	5.0	pActivity	functional	gpcr_generic	agonist	agonist		PubChem			410.92	2.82	67.9	1	5	7	3	2	27	0.368	0.711	False	O=S1(=O)Nc2ccccc2Cc2ccccc21	CC1(C)CC2CCCCC2CC2CCCCC21	1
PUBCHEM:5340559	CCOC1=CC(=C(C=C1)NC(=S)NC(=O)C=CC2=CC=C(C=C2)C)[N+](=O)[O-]	CCOc1ccc(NC(=S)NC(=O)C=Cc2ccc(C)cc2)c([N+](=O)[O-])c1	IHOWGNSDOKKWMZ-UHFFFAOYSA-N	CHEMBL233	Mu opioid receptor	MOR	EC50	64589.0	nM	=	exact	4.1898	pActivity	functional	gpcr_generic	agonist	agonist		PubChem			385.45	3.83	93.5	2	5	6	2	2	27	0.158	0.34	False	O=C(C=Cc1ccccc1)NC(=S)Nc1ccccc1	CC(CCC1CCCCC1)CC(C)CC1CCCCC1	1
PUBCHEM:5340559	CCOC1=CC(=C(C=C1)NC(=S)NC(=O)C=CC2=CC=C(C=C2)C)[N+](=O)[O-]	CCOc1ccc(NC(=S)NC(=O)C=Cc2ccc(C)cc2)c([N+](=O)[O-])c1	IHOWGNSDOKKWMZ-UHFFFAOYSA-N	CHEMBL236	Delta opioid receptor	DOR	EC50	64589.0	nM	=	exact	4.1898	pActivity	functional	gpcr_generic	agonist	agonist		PubChem			385.45	3.83	93.5	2	5	6	2	2	27	0.158	0.34	False	O=C(C=Cc1ccccc1)NC(=S)Nc1ccccc1	CC(CCC1CCCCC1)CC(C)CC1CCCCC1	1
CHEMBL1650851	O=c1[nH]c2ccccc2n1C1CCN(C2(CO)CCCCCCC2)CC1	O=c1[nH]c2ccccc2n1C1CCN(C2(CO)CCCCCCC2)CC1	IHTVZEPWUCPDDH-UHFFFAOYSA-N	CHEMBL2014	Nociceptin receptor	NOR	EC50	37.0	nM	=	exact	7.4318	pActivity	functional	binding_displacement	agonist	agonist	2010.0	ChEMBL			357.5	3.44	61.3	2	3	3	4	2	26	0.667	0.884	False	O=c1[nH]c2ccccc2n1C1CCN(C2CCCCCCC2)CC1	CC1CC2CCCCC2C1C1CCC(C2CCCCCCC2)CC1	1
CHEMBL1650851	O=c1[nH]c2ccccc2n1C1CCN(C2(CO)CCCCCCC2)CC1	O=c1[nH]c2ccccc2n1C1CCN(C2(CO)CCCCCCC2)CC1	IHTVZEPWUCPDDH-UHFFFAOYSA-N	CHEMBL233	Mu-type opioid receptor	MOR	EC50	144.0	nM	=	exact	6.8416	pActivity	functional	binding_displacement	agonist	agonist	2010.0	ChEMBL			357.5	3.44	61.3	2	3	3	4	2	26	0.667	0.884	False	O=c1[nH]c2ccccc2n1C1CCN(C2CCCCCCC2)CC1	CC1CC2CCCCC2C1C1CCC(C2CCCCCCC2)CC1	1
CHEMBL1650851	O=c1[nH]c2ccccc2n1C1CCN(C2(CO)CCCCCCC2)CC1	O=c1[nH]c2ccccc2n1C1CCN(C2(CO)CCCCCCC2)CC1	IHTVZEPWUCPDDH-UHFFFAOYSA-N	CHEMBL237	Kappa-type opioid receptor	KOR	EC50	194.0	nM	=	exact	6.7122	pActivity	functional	binding_displacement	agonist	agonist	2010.0	ChEMBL			357.5	3.44	61.3	2	3	3	4	2	26	0.667	0.884	False	O=c1[nH]c2ccccc2n1C1CCN(C2CCCCCCC2)CC1	CC1CC2CCCCC2C1C1CCC(C2CCCCCCC2)CC1	1
PUBCHEM:5284513	CC1=CC(=C(C(=C1C=CC(=CC=CC(=CC(=O)O)C)C)C)C)OC	COc1cc(C)c(C=CC(C)=CC=CC(C)=CC(=O)O)c(C)c1C	IHUNBGSDBOWDMA-UHFFFAOYSA-N	CHEMBL233	Mu opioid receptor	MOR	AC50	30000.0	nM	=	exact	4.5229	pActivity	unknown	binding_displacement	agonist	unknown		PubChem		37468498.0	326.44	5.17	46.5	1	2	6	1	1	24	0.286	0.579	False	c1ccccc1	C1CCCCC1	1
PUBCHEM:5284513	CC1=CC(=C(C(=C1C=CC(=CC=CC(=CC(=O)O)C)C)C)C)OC	COc1cc(C)c(C=CC(C)=CC=CC(C)=CC(=O)O)c(C)c1C	IHUNBGSDBOWDMA-UHFFFAOYSA-N	CHEMBL236	Delta opioid receptor	DOR	AC50	30000.0	nM	=	exact	4.5229	pActivity	unknown	binding_displacement	agonist	unknown		PubChem		37468498.0	326.44	5.17	46.5	1	2	6	1	1	24	0.286	0.579	False	c1ccccc1	C1CCCCC1	1
PUBCHEM:5284513	CC1=CC(=C(C(=C1C=CC(=CC=CC(=CC(=O)O)C)C)C)C)OC	COc1cc(C)c(C=CC(C)=CC=CC(C)=CC(=O)O)c(C)c1C	IHUNBGSDBOWDMA-UHFFFAOYSA-N	CHEMBL237	Kappa opioid receptor	KOR	AC50	10000.0	nM	=	exact	5.0	pActivity	unknown	binding_displacement	agonist	unknown		PubChem		37468498.0	326.44	5.17	46.5	1	2	6	1	1	24	0.286	0.579	False	c1ccccc1	C1CCCCC1	1
CHEMBL437784	COc1cc(CC(=O)N(C)[C@H](CN2CCCC2)c2ccccc2)c(S(=O)(=O)N2CCN(C)CC2)cc1OC	COc1cc(CC(=O)N(C)[C@H](CN2CCCC2)c2ccccc2)c(S(=O)(=O)N2CCN(C)CC2)cc1OC	IHVHGNZAYFNZSU-XMMPIXPASA-N	CHEMBL237	Kappa-type opioid receptor	KOR	EC50	0.39	nM	=	exact	9.4089	pActivity	functional	binding_displacement	agonist	agonist	2008.0	ChEMBL			544.72	2.48	82.6	0	7	10	4	2	38	0.536	0.455	False	O=C(Cc1ccccc1S(=O)(=O)N1CCNCC1)N[C@H](CN1CCCC1)c1ccccc1	CC(CC(CC1CCCC1)C1CCCCC1)CC1CCCCC1C(C)(C)C1CCCCC1	1
CHEMBL2064158	CN(C)C(=O)[C@@H]1Cc2ccccc2N1C(=O)CCN1CCC(c2ccc(F)cc2)CC1	CN(C)C(=O)C1Cc2ccccc2N1C(=O)CCN1CCC(c2ccc(F)cc2)CC1	IIAXFKCBZXVXLS-UHFFFAOYSA-N	CHEMBL2014	Nociceptin receptor	NOR	IC50	107.0	nM	=	exact	6.9706	pActivity	binding	binding_displacement	antagonist	antagonist	2012.0	ChEMBL			423.53	3.44	43.9	0	3	5	4	2	31	0.44	0.74	False	O=C(CCN1CCC(c2ccccc2)CC1)N1CCc2ccccc21	CC(CCC1CCC(C2CCCCC2)CC1)C1CCC2CCCCC21	2
PUBCHEM:39042	CC(C)(C(=O)O)OC1=CC=C(C=C1)CCNC(=O)C2=CC=C(C=C2)Cl	CC(C)(Oc1ccc(CCNC(=O)c2ccc(Cl)cc2)cc1)C(=O)O	IIBYAHWJQTYFKB-UHFFFAOYSA-N	CHEMBL233	Mu opioid receptor	MOR	AC50	30000.0	nM	=	exact	4.5229	pActivity	unknown	binding_displacement	agonist	unknown		PubChem		37468498.0	361.83	3.55	75.6	2	3	7	2	2	25	0.263	0.79	False	O=C(NCCc1ccccc1)c1ccccc1	CC(CCCC1CCCCC1)C1CCCCC1	1
PUBCHEM:39042	CC(C)(C(=O)O)OC1=CC=C(C=C1)CCNC(=O)C2=CC=C(C=C2)Cl	CC(C)(Oc1ccc(CCNC(=O)c2ccc(Cl)cc2)cc1)C(=O)O	IIBYAHWJQTYFKB-UHFFFAOYSA-N	CHEMBL236	Delta opioid receptor	DOR	AC50	30000.0	nM	=	exact	4.5229	pActivity	unknown	binding_displacement	agonist	unknown		PubChem		37468498.0	361.83	3.55	75.6	2	3	7	2	2	25	0.263	0.79	False	O=C(NCCc1ccccc1)c1ccccc1	CC(CCCC1CCCCC1)C1CCCCC1	1
PUBCHEM:39042	CC(C)(C(=O)O)OC1=CC=C(C=C1)CCNC(=O)C2=CC=C(C=C2)Cl	CC(C)(Oc1ccc(CCNC(=O)c2ccc(Cl)cc2)cc1)C(=O)O	IIBYAHWJQTYFKB-UHFFFAOYSA-N	CHEMBL237	Kappa opioid receptor	KOR	AC50	10000.0	nM	=	exact	5.0	pActivity	unknown	binding_displacement	agonist	unknown		PubChem		37468498.0	361.83	3.55	75.6	2	3	7	2	2	25	0.263	0.79	False	O=C(NCCc1ccccc1)c1ccccc1	CC(CCCC1CCCCC1)C1CCCCC1	1
BDBM:48091	[#6]C1([#6])[#6]-[#6](=O)\[#6](=[#6]/[#7]-c2cccnc2-[#7]\[#6]=[#6]-2\[#6](=O)-[#6]C([#6])([#6])[#6]-[#6]-2=O)-[#6](=O)-[#6]1	[C]C1([C])[C]C(=O)C(=[C][N]c2cccnc2[N][C]=C2C(=O)[C]C([C])([C])[C]C2=O)C(=O)[C]1	IIFLAMXLZBCCSM-UHFFFAOYSA-N	CHEMBL237	Kappa opioid receptor	KOR	IC50	980.0	nM	=	exact	6.0088	pActivity	binding	binding_displacement	binding	unknown	2009.0	BindingDB	10.7270/q20c4t6j		385.29	-0.12	109.4	0	5	4	3	1	30	0.087	0.53	False	O=C1[C]C[C]C(=O)C1=[C][N]c1cccnc1[N][C]=C1C(=O)[C]C[C]C1=O	CC1[C]C[C]C(C)C1[CH][CH]C1CCCCC1[CH][CH]C1C(C)[C]C[C]C1C	1
BDBM:601241	CN(C)[C@H](CNC(=O)C[C@H](C1CC1)c1ccccc1)Cc1ccc2[nH]c(=O)oc2c1 |r|	CN(C)[C@H](CNC(=O)C[C@@H](c1ccccc1)C1CC1)Cc1ccc2[nH]c(=O)oc2c1	IIGVLKZKWQOAHX-PMACEKPBSA-N	CHEMBL233	Mu opioid receptor	MOR	IC50	3000.0	nM	>	upper_bound	5.5229	pActivity	binding	binding_displacement	binding	unknown	2023.0	BindingDB	10.7270/q2qc07g3		407.51	3.29	78.3	2	4	9	4	3	30	0.417	0.571	False	O=C(C[C@@H](c1ccccc1)C1CC1)NCCCc1ccc2[nH]c(=O)oc2c1	CC1CC2CCC(CCCCC(C)CC(C3CCCCC3)C3CC3)CC2C1	1
CHEMBL5864698	CN(C)[C@H](CNC(=O)C[C@@H](c1ccccc1)C1CC1)Cc1ccc2[nH]c(=O)oc2c1	CN(C)[C@H](CNC(=O)C[C@@H](c1ccccc1)C1CC1)Cc1ccc2[nH]c(=O)oc2c1	IIGVLKZKWQOAHX-PMACEKPBSA-N	CHEMBL236	Delta-type opioid receptor	DOR	EC50	1650.0	nM	=	exact	5.7825	pActivity	functional	gpcr_camp	agonist	agonist	2023.0	ChEMBL			407.51	3.29	78.3	2	4	9	4	3	30	0.417	0.571	False	O=C(C[C@@H](c1ccccc1)C1CC1)NCCCc1ccc2[nH]c(=O)oc2c1	CC1CC2CCC(CCCCC(C)CC(C3CCCCC3)C3CC3)CC2C1	1
PUBCHEM:165404888	CN(C)C(CC1=CC2=C(C=C1)NC(=O)O2)CNC(=O)CC(C3CC3)C4=CC=CC=C4	CN(C)C(CNC(=O)CC(c1ccccc1)C1CC1)Cc1ccc2[nH]c(=O)oc2c1	IIGVLKZKWQOAHX-UHFFFAOYSA-N	CHEMBL233	Mu opioid receptor	MOR	IC50	3000.0	nM	=	exact	5.5229	pActivity	binding	gpcr_camp	agonist	agonist		PubChem			407.51	3.29	78.3	2	4	9	4	3	30	0.417	0.571	False	O=C(CC(c1ccccc1)C1CC1)NCCCc1ccc2[nH]c(=O)oc2c1	CC1CC2CCC(CCCCC(C)CC(C3CCCCC3)C3CC3)CC2C1	1
PUBCHEM:165405096	CN(C)C(CC1=CC2=C(C=C1)NC(=O)O2)CNC(=O)CC(C3CC3)C4=CC=CC=C4	CN(C)C(CNC(=O)CC(c1ccccc1)C1CC1)Cc1ccc2[nH]c(=O)oc2c1	IIGVLKZKWQOAHX-UHFFFAOYSA-N	CHEMBL236	Delta opioid receptor	DOR	EC50	1650.0	nM	=	exact	5.7825	pActivity	functional	gpcr_camp	agonist	agonist		PubChem			407.51	3.29	78.3	2	4	9	4	3	30	0.417	0.571	False	O=C(CC(c1ccccc1)C1CC1)NCCCc1ccc2[nH]c(=O)oc2c1	CC1CC2CCC(CCCCC(C)CC(C3CCCCC3)C3CC3)CC2C1	1
BDBM:601240	CN(C)[C@H](CNC(=O)C[C@@H](C1CC1)c1ccccc1)Cc1ccc2[nH]c(=O)oc2c1 |r|	CN(C)[C@H](CNC(=O)C[C@H](c1ccccc1)C1CC1)Cc1ccc2[nH]c(=O)oc2c1	IIGVLKZKWQOAHX-VQTJNVASSA-N	CHEMBL233	Mu opioid receptor	MOR	IC50	3000.0	nM	>	upper_bound	5.5229	pActivity	binding	binding_displacement	binding	unknown	2023.0	BindingDB	10.7270/q2qc07g3		407.51	3.29	78.3	2	4	9	4	3	30	0.417	0.571	False	O=C(C[C@H](c1ccccc1)C1CC1)NCCCc1ccc2[nH]c(=O)oc2c1	CC1CC2CCC(CCCCC(C)CC(C3CCCCC3)C3CC3)CC2C1	1
CHEMBL5910582	CN(C)[C@H](CNC(=O)C[C@H](c1ccccc1)C1CC1)Cc1ccc2[nH]c(=O)oc2c1	CN(C)[C@H](CNC(=O)C[C@H](c1ccccc1)C1CC1)Cc1ccc2[nH]c(=O)oc2c1	IIGVLKZKWQOAHX-VQTJNVASSA-N	CHEMBL236	Delta-type opioid receptor	DOR	EC50	1650.0	nM	=	exact	5.7825	pActivity	functional	gpcr_camp	agonist	agonist	2023.0	ChEMBL			407.51	3.29	78.3	2	4	9	4	3	30	0.417	0.571	False	O=C(C[C@H](c1ccccc1)C1CC1)NCCCc1ccc2[nH]c(=O)oc2c1	CC1CC2CCC(CCCCC(C)CC(C3CCCCC3)C3CC3)CC2C1	1
BDBM:309444	Oc1ccc2C[C@H]3N(CC4CC4)CC[C@@]4(C[C@@H](C[C@@]34O)NC(=O)c3ccccc3)c2c1 |r,TLB:8:7:18:29.4.5|	O=C(N[C@H]1C[C@]23CCN(CC4CC4)[C@H](Cc4ccc(O)cc42)[C@]3(O)C1)c1ccccc1	IINIOVKJVQYWEP-MGRDPADOSA-N	CHEMBL233	Mu opioid receptor	MOR	EC50	20000.0	nM	>	upper_bound	4.699	pActivity	functional	gpcr_generic	agonist	unknown	2017.0	BindingDB	10.7270/q2k076bh		418.54	2.99	72.8	3	4	4	6	2	31	0.5	0.714	False	O=C(N[C@@H]1CC2[C@H]3Cc4ccccc4[C@@]2(CCN3CC2CC2)C1)c1ccccc1	CC(CC1CC2C3CC4CCCCC4C2(CCC3CC2CC2)C1)C1CCCCC1	1
BDBM:309447	Oc1ccc2C[C@H]3N(CC4CC4)CC[C@@]4(C[C@H](C[C@@]34O)NC(=O)c3ccccc3)c2c1 |r,TLB:8:7:18:29.4.5|	O=C(N[C@@H]1C[C@]23CCN(CC4CC4)[C@H](Cc4ccc(O)cc42)[C@]3(O)C1)c1ccccc1	IINIOVKJVQYWEP-ZZGBNDFWSA-N	CHEMBL233	Mu opioid receptor	MOR	EC50	20000.0	nM	>	upper_bound	4.699	pActivity	functional	gpcr_generic	agonist	unknown	2017.0	BindingDB	10.7270/q2k076bh		418.54	2.99	72.8	3	4	4	6	2	31	0.5	0.714	False	O=C(N[C@H]1CC2[C@H]3Cc4ccccc4[C@@]2(CCN3CC2CC2)C1)c1ccccc1	CC(CC1CC2C3CC4CCCCC4C2(CCC3CC2CC2)C1)C1CCCCC1	1
CHEMBL3217273	C[C@@H]1CN(CCCc2ccccc2)[C@H]2C[C@H](NCC3CC3)C[C@]1(c1cccc(O)c1)C2.Cl.Cl	C[C@@H]1CN(CCCc2ccccc2)[C@H]2C[C@H](NCC3CC3)C[C@]1(c1cccc(O)c1)C2	IIUGSDSXFCBDCZ-NABNVEFZSA-N	CHEMBL233	Mu-type opioid receptor	MOR	EC50	130.0	nM	=	exact	6.8861	pActivity	functional	binding_displacement	agonist	agonist	2013.0	ChEMBL			418.63	5.14	35.5	2	3	8	5	2	31	0.571	0.623	False	c1ccc(CCCN2CC[C@]3(c4ccccc4)C[C@@H](NCC4CC4)C[C@H]2C3)cc1	C1CCC(CCCC2CCC3(C4CCCCC4)CC(CCC4CC4)CC2C3)CC1	1
BDBM:50012155	CC1CN(CCCc2ccccc2)C2C[C@@H](CC1(C2)c1cccc(O)c1)NCC1CC1	CC1CN(CCCc2ccccc2)C2C[C@H](NCC3CC3)CC1(c1cccc(O)c1)C2	IIUGSDSXFCBDCZ-NXMUZTMKSA-N	CHEMBL236	Delta opioid receptor	DOR	EC50	5000.0	nM	>	upper_bound	5.301	pActivity	functional	gpcr_generic	agonist	unknown	2014.0	BindingDB	10.1016/j.bmcl.2014.03.040	24690494.0	418.63	5.14	35.5	2	3	8	5	2	31	0.571	0.623	False	c1ccc(CCCN2CCC3(c4ccccc4)CC2C[C@H](NCC2CC2)C3)cc1	C1CCC(CCCC2CCC3(C4CCCCC4)CC(CCC4CC4)CC2C3)CC1	1
BDBM:50012155	CC1CN(CCCc2ccccc2)C2C[C@@H](CC1(C2)c1cccc(O)c1)NCC1CC1	CC1CN(CCCc2ccccc2)C2C[C@H](NCC3CC3)CC1(c1cccc(O)c1)C2	IIUGSDSXFCBDCZ-NXMUZTMKSA-N	CHEMBL237	Kappa opioid receptor	KOR	EC50	5000.0	nM	>	upper_bound	5.301	pActivity	functional	gpcr_generic	agonist	unknown	2014.0	BindingDB	10.1016/j.bmcl.2014.03.040	24690494.0	418.63	5.14	35.5	2	3	8	5	2	31	0.571	0.623	False	c1ccc(CCCN2CCC3(c4ccccc4)CC2C[C@H](NCC2CC2)C3)cc1	C1CCC(CCCC2CCC3(C4CCCCC4)CC(CCC4CC4)CC2C3)CC1	1
PUBCHEM:72713101	CC1CN(C2CC(CC1(C2)C3=CC(=CC=C3)O)NCC4CC4)CCCC5=CC=CC=C5.Cl.Cl	CC1CN(CCCc2ccccc2)C2CC(NCC3CC3)CC1(c1cccc(O)c1)C2	IIUGSDSXFCBDCZ-UHFFFAOYSA-N	CHEMBL233	Mu opioid receptor	MOR	EC50	130.0	nM	=	exact	6.8861	pActivity	functional	binding_displacement	agonist	agonist		PubChem		24144404.0	418.63	5.14	35.5	2	3	8	5	2	31	0.571	0.623	False	c1ccc(CCCN2CCC3(c4ccccc4)CC(NCC4CC4)CC2C3)cc1	C1CCC(CCCC2CCC3(C4CCCCC4)CC(CCC4CC4)CC2C3)CC1	1
PUBCHEM:90656090	CC1CN(C2CC(CC1(C2)C3=CC(=CC=C3)O)NCC4CC4)CCCC5=CC=CC=C5	CC1CN(CCCc2ccccc2)C2CC(NCC3CC3)CC1(c1cccc(O)c1)C2	IIUGSDSXFCBDCZ-UHFFFAOYSA-N	CHEMBL236	Delta opioid receptor	DOR	EC50	5000.0	nM	=	exact	5.301	pActivity	functional	binding_displacement	agonist	agonist		PubChem		24690494.0	418.63	5.14	35.5	2	3	8	5	2	31	0.571	0.623	False	c1ccc(CCCN2CCC3(c4ccccc4)CC(NCC4CC4)CC2C3)cc1	C1CCC(CCCC2CCC3(C4CCCCC4)CC(CCC4CC4)CC2C3)CC1	1
PUBCHEM:90656090	CC1CN(C2CC(CC1(C2)C3=CC(=CC=C3)O)NCC4CC4)CCCC5=CC=CC=C5	CC1CN(CCCc2ccccc2)C2CC(NCC3CC3)CC1(c1cccc(O)c1)C2	IIUGSDSXFCBDCZ-UHFFFAOYSA-N	CHEMBL237	Kappa opioid receptor	KOR	EC50	5000.0	nM	=	exact	5.301	pActivity	functional	binding_displacement	agonist	agonist		PubChem		24690494.0	418.63	5.14	35.5	2	3	8	5	2	31	0.571	0.623	False	c1ccc(CCCN2CCC3(c4ccccc4)CC(NCC4CC4)CC2C3)cc1	C1CCC(CCCC2CCC3(C4CCCCC4)CC(CCC4CC4)CC2C3)CC1	1
CHEMBL4471169	Cc1ccc2nc(N3CCC(NCC4CC4)CC3)c(-c3nc(C)no3)cc2c1	Cc1ccc2nc(N3CCC(NCC4CC4)CC3)c(-c3nc(C)no3)cc2c1	IIVRURVOTPPDFG-UHFFFAOYSA-N	CHEMBL233	Mu-type opioid receptor	MOR	IC50	829.0	nM	=	exact	6.0814	pActivity	binding	binding_displacement	binding	agonist	2019.0	ChEMBL			377.49	3.87	67.1	1	6	5	5	3	28	0.5	0.728	False	c1ccc2nc(N3CCC(NCC4CC4)CC3)c(-c3ncno3)cc2c1	C1CCC2CC(C3CCC(CCC4CC4)CC3)C(C3CCCC3)CC2C1	1
PUBCHEM:118264001	CC1=CC2=CC(=C(N=C2C=C1)N3CCC(CC3)NCC4CC4)C5=NC(=NO5)C	Cc1ccc2nc(N3CCC(NCC4CC4)CC3)c(-c3nc(C)no3)cc2c1	IIVRURVOTPPDFG-UHFFFAOYSA-N	CHEMBL236	Delta opioid receptor	DOR	IC50	10000.0	nM	=	exact	5.0	pActivity	binding	gpcr_beta_arrestin	agonist	agonist		PubChem		30707578.0	377.49	3.87	67.1	1	6	5	5	3	28	0.5	0.728	False	c1ccc2nc(N3CCC(NCC4CC4)CC3)c(-c3ncno3)cc2c1	C1CCC2CC(C3CCC(CCC4CC4)CC3)C(C3CCCC3)CC2C1	1
CHEMBL4471169	Cc1ccc2nc(N3CCC(NCC4CC4)CC3)c(-c3nc(C)no3)cc2c1	Cc1ccc2nc(N3CCC(NCC4CC4)CC3)c(-c3nc(C)no3)cc2c1	IIVRURVOTPPDFG-UHFFFAOYSA-N	CHEMBL237	Kappa-type opioid receptor	KOR	IC50	7.0	nM	=	exact	8.24605	pActivity	binding	binding_displacement	binding	antagonist	2019.0	ChEMBL			377.49	3.87	67.1	1	6	5	5	3	28	0.5	0.728	False	c1ccc2nc(N3CCC(NCC4CC4)CC3)c(-c3ncno3)cc2c1	C1CCC2CC(C3CCC(CCC4CC4)CC3)C(C3CCCC3)CC2C1	1
PUBCHEM:73212445	CC1=CC(=CC(=C1CC(C(=O)N2CCN(CC2)CC=CCC3=CC=CC=C3)N)C)O	Cc1cc(O)cc(C)c1CC(N)C(=O)N1CCN(CC=CCc2ccccc2)CC1	IIWYJZIIZNWOMN-UHFFFAOYSA-N	CHEMBL237	Kappa opioid receptor	KOR	EC50	1500.0	nM	=	exact	5.8239	pActivity	functional	binding_displacement	agonist	agonist		PubChem		24365161.0	407.56	2.82	69.8	2	4	7	3	2	30	0.4	0.693	False	O=C(CCc1ccccc1)N1CCN(CC=CCc2ccccc2)CC1	CC(CCC1CCCCC1)C1CCC(CCCCC2CCCCC2)CC1	1
CHEMBL3104101	Cc1cc(O)cc(C)c1C[C@H](N)C(=O)N1CCN(C/C=C/Cc2ccccc2)CC1	Cc1cc(O)cc(C)c1CC(N)C(=O)N1CCN(C/C=C/Cc2ccccc2)CC1	IIWYJZIIZNWOMN-VOTSOKGWSA-N	CHEMBL237	Kappa-type opioid receptor	KOR	EC50	1500.0	nM	=	exact	5.8239	pActivity	functional	binding_displacement	agonist	agonist	2014.0	ChEMBL			407.56	2.82	69.8	2	4	7	3	2	30	0.4	0.693	False	O=C(CCc1ccccc1)N1CCN(C/C=C/Cc2ccccc2)CC1	CC(CCC1CCCCC1)C1CCC(CCCCC2CCCCC2)CC1	1
CHEMBL411890	Fc1ccc(CSc2nc3cc(F)c(N4CCN(Cc5ccccc5)CC4)cc3[nH]2)cc1	Fc1ccc(CSc2nc3cc(F)c(N4CCN(Cc5ccccc5)CC4)cc3[nH]2)cc1	IIXOKRLJQOTZKF-UHFFFAOYSA-N	CHEMBL2014	Nociceptin receptor	NOR	IC50	8200.0	nM	=	exact	5.0862	pActivity	binding	binding_displacement	binding	unknown	2008.0	ChEMBL			450.56	5.46	35.2	1	4	6	5	4	32	0.24	0.396	False	c1ccc(CSc2nc3ccc(N4CCN(Cc5ccccc5)CC4)cc3[nH]2)cc1	C1CCC(CCC2CC3CCC(C4CCC(CC5CCCCC5)CC4)CC3C2)CC1	1
CHEMBL6052279	CO[C@H]1CN(c2nc(C)ccc2-c2noc(C)n2)CC[C@H]1NC1CCCCC1	CO[C@H]1CN(c2nc(C)ccc2-c2noc(C)n2)CC[C@H]1NC1CCCCC1	IIXTYVMZKJGAFV-MOPGFXCFSA-N	CHEMBL237	Kappa-type opioid receptor	KOR	IC50	214.0	nM	=	exact	6.6696	pActivity	binding	binding_displacement	binding	agonist	2017.0	ChEMBL			385.51	3.26	76.3	1	7	5	4	2	28	0.667	0.846	False	c1cnc(N2CCC(NC3CCCCC3)CC2)c(-c2ncon2)c1	C1CCC(CC2CCC(C3CCCCC3C3CCCC3)CC2)CC1	1
CHEMBL5951707	CO[C@@H]1CN(c2nc(C)ccc2-c2noc(C)n2)CC[C@@H]1NC1CCCCC1	CO[C@@H]1CN(c2nc(C)ccc2-c2noc(C)n2)CC[C@@H]1NC1CCCCC1	IIXTYVMZKJGAFV-RBUKOAKNSA-N	CHEMBL237	Kappa-type opioid receptor	KOR	IC50	1000.0	nM	=	exact	6.0	pActivity	binding	binding_displacement	binding	agonist	2017.0	ChEMBL			385.51	3.26	76.3	1	7	5	4	2	28	0.667	0.846	False	c1cnc(N2CCC(NC3CCCCC3)CC2)c(-c2ncon2)c1	C1CCC(CC2CCC(C3CCCCC3C3CCCC3)CC2)CC1	1
PUBCHEM:129252304	CC1=NC(=C(C=C1)C2=NOC(=N2)C)N3CCC(C(C3)OC)NC4CCCCC4	COC1CN(c2nc(C)ccc2-c2noc(C)n2)CCC1NC1CCCCC1	IIXTYVMZKJGAFV-UHFFFAOYSA-N	CHEMBL237	Kappa opioid receptor	KOR	IC50	607.0	nM	=	exact	6.2168	pActivity	binding	binding_displacement	binding	unknown		PubChem			385.51	3.26	76.3	1	7	5	4	2	28	0.667	0.846	False	c1cnc(N2CCC(NC3CCCCC3)CC2)c(-c2ncon2)c1	C1CCC(CC2CCC(C3CCCCC3C3CCCC3)CC2)CC1	1
PUBCHEM:71731823	CC1C2=C(C=CC(=C2)F)C(=O)N(CC3=NN(C(=C3C4=CC(=C(N=C4)N)O1)C#N)C)C	CC1Oc2cc(cnc2N)-c2c(nn(C)c2C#N)CN(C)C(=O)c2ccc(F)cc21	IIXWYSCJSQVBQM-UHFFFAOYSA-N	CHEMBL233	Mu opioid receptor	MOR	AC50	30000.0	nM	=	exact	4.5229	pActivity	unknown	binding_displacement	agonist	unknown		PubChem		37468498.0	406.42	2.8	110.1	1	6	0	4	3	30	0.238	0.615	False	O=C1NCc2n[nH]cc2-c2cncc(c2)OCc2ccccc21	CC1CCC2CCCC2C2CCCC(CCC3CCCCC13)C2	1
PUBCHEM:71731823	CC1C2=C(C=CC(=C2)F)C(=O)N(CC3=NN(C(=C3C4=CC(=C(N=C4)N)O1)C#N)C)C	CC1Oc2cc(cnc2N)-c2c(nn(C)c2C#N)CN(C)C(=O)c2ccc(F)cc21	IIXWYSCJSQVBQM-UHFFFAOYSA-N	CHEMBL236	Delta opioid receptor	DOR	AC50	30000.0	nM	=	exact	4.5229	pActivity	unknown	binding_displacement	agonist	unknown		PubChem		37468498.0	406.42	2.8	110.1	1	6	0	4	3	30	0.238	0.615	False	O=C1NCc2n[nH]cc2-c2cncc(c2)OCc2ccccc21	CC1CCC2CCCC2C2CCCC(CCC3CCCCC13)C2	1
CHEMBL5078909	FC1(F)CCc2csc(CNCC[C@@]3(c4ccccn4)CCOC4(CCCC4)C3)c2C1	FC1(F)CCc2csc(CNCC[C@@]3(c4ccccn4)CCOC4(CCCC4)C3)c2C1	IJFUSVPBQDRZKX-HSZRJFAPSA-N	CHEMBL233	Mu-type opioid receptor	MOR	EC50	6.4	nM	=	exact	8.1938	pActivity	functional	gpcr_camp	agonist	agonist	2022.0	ChEMBL			446.61	5.81	34.2	1	4	6	5	2	31	0.64	0.569	False	c1ccc([C@]2(CCNCc3scc4c3CCCC4)CCOC3(CCCC3)C2)nc1	C1CCC(C2(CCCCC3CCC4CCCCC43)CCCC3(CCCC3)C2)CC1	1
PUBCHEM:166627829	C1CCC2(C1)CC(CCO2)(CCNCC3=C4CC(CCC4=CS3)(F)F)C5=CC=CC=N5	FC1(F)CCc2csc(CNCCC3(c4ccccn4)CCOC4(CCCC4)C3)c2C1	IJFUSVPBQDRZKX-UHFFFAOYSA-N	CHEMBL233	Mu opioid receptor	MOR	EC50	6.4	nM	=	exact	8.1938	pActivity	functional	gpcr_camp	agonist	agonist		PubChem		34802839.0	446.61	5.81	34.1	1	4	6	5	2	31	0.64	0.569	False	c1ccc(C2(CCNCc3scc4c3CCCC4)CCOC3(CCCC3)C2)nc1	C1CCC(C2(CCCCC3CCC4CCCCC43)CCCC3(CCCC3)C2)CC1	1
CHEMBL5939342	CCc1noc(-c2cc3cc(C)ccc3nc2N2CCC(NC3CCOCC3)CC2)n1	CCc1noc(-c2cc3cc(C)ccc3nc2N2CCC(NC3CCOCC3)CC2)n1	IJGHDAAORRPMEY-UHFFFAOYSA-N	CHEMBL237	Kappa-type opioid receptor	KOR	IC50	47.0	nM	=	exact	7.3279	pActivity	binding	binding_displacement	binding	agonist	2017.0	ChEMBL			421.55	3.89	76.3	1	7	5	5	3	31	0.542	0.67	False	c1ccc2nc(N3CCC(NC4CCOCC4)CC3)c(-c3ncno3)cc2c1	C1CCC(CC2CCC(C3CC4CCCCC4CC3C3CCCC3)CC2)CC1	1
CHEMBL129693	CCN(CC)C(=O)c1ccc(C(=C2CCNCC2)c2ccc(SC)cc2)cc1	CCN(CC)C(=O)c1ccc(C(=C2CCNCC2)c2ccc(SC)cc2)cc1	IJHGFEFPIKWXTF-UHFFFAOYSA-N	CHEMBL233	Mu-type opioid receptor	MOR	IC50	6760.0	nM	=	exact	5.1701	pActivity	binding	binding_displacement	binding	unknown	2000.0	ChEMBL			394.58	5.08	32.3	1	3	6	3	2	28	0.375	0.694	False	c1ccc(C(=C2CCNCC2)c2ccccc2)cc1	C1CCC(C(C2CCCCC2)C2CCCCC2)CC1	1
CHEMBL129693	CCN(CC)C(=O)c1ccc(C(=C2CCNCC2)c2ccc(SC)cc2)cc1	CCN(CC)C(=O)c1ccc(C(=C2CCNCC2)c2ccc(SC)cc2)cc1	IJHGFEFPIKWXTF-UHFFFAOYSA-N	CHEMBL236	Delta-type opioid receptor	DOR	EC50	23.4	nM	=	exact	7.6308	pActivity	functional	binding_displacement	agonist	agonist	2000.0	ChEMBL			394.58	5.08	32.3	1	3	6	3	2	28	0.375	0.694	False	c1ccc(C(=C2CCNCC2)c2ccccc2)cc1	C1CCC(C(C2CCCCC2)C2CCCCC2)CC1	1
CHEMBL129693	CCN(CC)C(=O)c1ccc(C(=C2CCNCC2)c2ccc(SC)cc2)cc1	CCN(CC)C(=O)c1ccc(C(=C2CCNCC2)c2ccc(SC)cc2)cc1	IJHGFEFPIKWXTF-UHFFFAOYSA-N	CHEMBL236	Delta-type opioid receptor	DOR	IC50	2.09	nM	=	exact	8.6799	pActivity	binding	binding_displacement	binding	unknown	2000.0	ChEMBL			394.58	5.08	32.3	1	3	6	3	2	28	0.375	0.694	False	c1ccc(C(=C2CCNCC2)c2ccccc2)cc1	C1CCC(C(C2CCCCC2)C2CCCCC2)CC1	1
PUBCHEM:10692042	CCN(CC)C(=O)C1=CC=C(C=C1)C(=C2CCNCC2)C3=CC=C(C=C3)SC	CCN(CC)C(=O)c1ccc(C(=C2CCNCC2)c2ccc(SC)cc2)cc1	IJHGFEFPIKWXTF-UHFFFAOYSA-N	CHEMBL237	Kappa opioid receptor	KOR	IC50	10000.0	nM	=	exact	5.0	pActivity	binding	binding_displacement	inhibitor	inhibitor		PubChem		11052794.0	394.58	5.08	32.3	1	3	6	3	2	28	0.375	0.694	False	c1ccc(C(=C2CCNCC2)c2ccccc2)cc1	C1CCC(C(C2CCCCC2)C2CCCCC2)CC1	1
PUBCHEM:4761	CN(C)CCC(C1=CC=CC=C1)C2=CC=CC=N2	CN(C)CCC(c1ccccc1)c1ccccn1	IJHNSHDBIRRJRN-UHFFFAOYSA-N	CHEMBL233	Mu opioid receptor	MOR	AC50	30000.0	nM	=	exact	4.5229	pActivity	unknown	binding_displacement	agonist	unknown		PubChem		37468498.0	240.35	3.17	16.1	0	2	5	2	2	18	0.312	0.798	False	c1ccc(Cc2ccccn2)cc1	C1CCC(CC2CCCCC2)CC1	1
CHEMBL3426790	Cc1cccc(COc2ccc(C3C4=C(CC(C)(C)CC4=O)OC4=C3C(=O)CC(C)(C)C4)cc2)c1	Cc1cccc(COc2ccc(C3C4=C(CC(C)(C)CC4=O)OC4=C3C(=O)CC(C)(C)C4)cc2)c1	IJMJVMSWHAZBCX-UHFFFAOYSA-N	CHEMBL233	Mu-type opioid receptor	MOR	EC50	3000.0	nM	=	exact	5.5229	pActivity	functional	gpcr_beta_arrestin	agonist	agonist	2015.0	ChEMBL			470.61	6.97	52.6	0	4	4	5	2	35	0.419	0.484	False	O=C1CCCC2=C1C(c1ccc(OCc3ccccc3)cc1)C1=C(CCCC1=O)O2	CC1CCCC2CC3CCCC(C)C3C(C3CCC(CCC4CCCCC4)CC3)C12	1
CHEMBL3426790	Cc1cccc(COc2ccc(C3C4=C(CC(C)(C)CC4=O)OC4=C3C(=O)CC(C)(C)C4)cc2)c1	Cc1cccc(COc2ccc(C3C4=C(CC(C)(C)CC4=O)OC4=C3C(=O)CC(C)(C)C4)cc2)c1	IJMJVMSWHAZBCX-UHFFFAOYSA-N	CHEMBL236	Delta-type opioid receptor	DOR	EC50	200.0	nM	=	exact	6.699	pActivity	functional	gpcr_beta_arrestin	agonist	agonist	2015.0	ChEMBL			470.61	6.97	52.6	0	4	4	5	2	35	0.419	0.484	False	O=C1CCCC2=C1C(c1ccc(OCc3ccccc3)cc1)C1=C(CCCC1=O)O2	CC1CCCC2CC3CCCC(C)C3C(C3CCC(CCC4CCCCC4)CC3)C12	1
CHEMBL4092454	CC(NCc1nccn1C)c1cccc(O)c1	CC(NCc1nccn1C)c1cccc(O)c1	IJTZJUYZQSNGMO-UHFFFAOYSA-N	CHEMBL237	Kappa-type opioid receptor	KOR	EC50	8100.0	nM	=	exact	5.0915	pActivity	functional	gpcr_beta_arrestin	agonist	agonist	2017.0	ChEMBL			231.3	1.98	50.1	2	3	4	2	2	17	0.308	0.846	False	c1ccc(CNCc2ncc[nH]2)cc1	C1CCC(CCCC2CCCC2)CC1	1
PUBCHEM:11025925	C1CN(CCC12C(=O)NCN2C3=CC=CC=C3)C(=O)NCC4=CC5=C(C=C4)OCO5	O=C(NCc1ccc2c(c1)OCO2)N1CCC2(CC1)C(=O)NCN2c1ccccc1	IJVGQGLSIIVNAQ-UHFFFAOYSA-N	CHEMBL233	Mu opioid receptor	MOR	IC50	10000.0	nM	=	exact	5.0	pActivity	binding	binding_displacement	inhibitor	inhibitor		PubChem		11585443.0	408.46	2.05	83.1	2	5	3	5	2	30	0.364	0.812	False	O=C(NCc1ccc2c(c1)OCO2)N1CCC2(CC1)C(=O)NCN2c1ccccc1	CC(CCC1CCC2CCCC2C1)C1CCC2(CC1)C(C)CCC2C1CCCCC1	1
PUBCHEM:11025925	C1CN(CCC12C(=O)NCN2C3=CC=CC=C3)C(=O)NCC4=CC5=C(C=C4)OCO5	O=C(NCc1ccc2c(c1)OCO2)N1CCC2(CC1)C(=O)NCN2c1ccccc1	IJVGQGLSIIVNAQ-UHFFFAOYSA-N	CHEMBL236	Delta opioid receptor	DOR	IC50	10000.0	nM	=	exact	5.0	pActivity	binding	binding_displacement	inhibitor	inhibitor		PubChem		11585443.0	408.46	2.05	83.1	2	5	3	5	2	30	0.364	0.812	False	O=C(NCc1ccc2c(c1)OCO2)N1CCC2(CC1)C(=O)NCN2c1ccccc1	CC(CCC1CCC2CCCC2C1)C1CCC2(CC1)C(C)CCC2C1CCCCC1	1
CHEMBL113811	O=C(NCc1ccc2c(c1)OCO2)N1CCC2(CC1)C(=O)NCN2c1ccccc1	O=C(NCc1ccc2c(c1)OCO2)N1CCC2(CC1)C(=O)NCN2c1ccccc1	IJVGQGLSIIVNAQ-UHFFFAOYSA-N	CHEMBL237	Kappa-type opioid receptor	KOR	IC50	2280.0	nM	=	exact	5.6421	pActivity	binding	binding_displacement	binding	unknown	2001.0	ChEMBL			408.46	2.05	83.1	2	5	3	5	2	30	0.364	0.812	False	O=C(NCc1ccc2c(c1)OCO2)N1CCC2(CC1)C(=O)NCN2c1ccccc1	CC(CCC1CCC2CCCC2C1)C1CCC2(CC1)C(C)CCC2C1CCCCC1	1
BDBM:461986	CN1CC[C@]23CCCC[C@H]2[C@H]1Cc1ccc(Nc2cnccn2)cc31	CN1CC[C@]23CCCC[C@H]2[C@H]1Cc1ccc(Nc2cnccn2)cc13	IJYSFWGIKWABGZ-FBBABVLZSA-N	CHEMBL233	Mu opioid receptor	MOR	IC50	5.0	nM	=	exact	8.301	pActivity	binding	binding_displacement	binding	unknown	2020.0	BindingDB	10.7270/q2mc932j		334.47	3.91	41.0	1	4	2	5	2	25	0.524	0.904	False	c1cnc(Nc2ccc3c(c2)[C@@]24CCCC[C@H]2[C@@H](C3)NCC4)cn1	C1CCC(CC2CCC3CC4CCCC5(CCCCC45)C3C2)CC1	1
CHEMBL6195984	CN1CC[C@@]23CCCC[C@@H]2[C@H]1Cc1ccc(Nc2cnccn2)cc13	CN1CC[C@@]23CCCC[C@@H]2[C@H]1Cc1ccc(Nc2cnccn2)cc13	IJYSFWGIKWABGZ-QFUCXCTJSA-N	CHEMBL233	Mu-type opioid receptor	MOR	IC50	5.0	nM	=	exact	8.301	pActivity	binding	binding_displacement	binding	__binding__	2020.0	ChEMBL			334.47	3.91	41.0	1	4	2	5	2	25	0.524	0.904	False	c1cnc(Nc2ccc3c(c2)[C@]24CCCC[C@@H]2[C@@H](C3)NCC4)cn1	C1CCC(CC2CCC3CC4CCCC5(CCCCC45)C3C2)CC1	1
PUBCHEM:122690022	CN1CCC23CCCCC2C1CC4=C3C=C(C=C4)NC5=NC=CN=C5	CN1CCC23CCCCC2C1Cc1ccc(Nc2cnccn2)cc13	IJYSFWGIKWABGZ-UHFFFAOYSA-N	CHEMBL233	Mu opioid receptor	MOR	IC50	5.0	nM	=	exact	8.301	pActivity	binding	binding_displacement	inhibitor	inhibitor		PubChem			334.47	3.91	41.0	1	4	2	5	2	25	0.524	0.904	False	c1cnc(Nc2ccc3c(c2)C24CCCCC2C(C3)NCC4)cn1	C1CCC(CC2CCC3CC4CCCC5(CCCCC45)C3C2)CC1	1
CHEMBL568818	CCN(CC)C(=O)c1ccc(N(c2cccc(O)c2)C2CCN(CCc3ccoc3)CC2)cc1	CCN(CC)C(=O)c1ccc(N(c2cccc(O)c2)C2CCN(CCc3ccoc3)CC2)cc1	IKBFUMQNTMWCJI-UHFFFAOYSA-N	CHEMBL236	Delta-type opioid receptor	DOR	EC50	0.22	nM	=	exact	9.6576	pActivity	functional	binding_displacement	agonist	agonist	2009.0	ChEMBL			461.61	5.31	60.2	1	5	9	4	3	34	0.393	0.468	False	c1ccc(N(c2ccccc2)C2CCN(CCc3ccoc3)CC2)cc1	C1CCC(C(C2CCCCC2)C2CCC(CCC3CCCC3)CC2)CC1	1
CHEMBL76370	CCCCCNC(=N)N/N=C/c1c[nH]c2ccc(OC)cc12	CCCCCN=C(N)NN=Cc1c[nH]c2ccc(OC)cc12	IKBKZGMPCYNSLU-UHFFFAOYSA-N	CHEMBL233	Mu-type opioid receptor	MOR	AC50	2560.0	nM	=	exact	5.5918	pActivity	unknown	binding_displacement	binding	__binding__	2023.0	ChEMBL			301.39	2.6	87.8	3	3	7	2	2	22	0.375	0.318	False	c1ccc2[nH]ccc2c1	C1CCC2CCCC2C1	1
PUBCHEM:135409453	CCCCCN=C(N)NN=CC1=CNC2=C1C=C(C=C2)OC	CCCCCN=C(N)NN=Cc1c[nH]c2ccc(OC)cc12	IKBKZGMPCYNSLU-UHFFFAOYSA-N	CHEMBL236	Delta opioid receptor	DOR	AC50	30000.0	nM	=	exact	4.5229	pActivity	unknown	binding_displacement	agonist	unknown		PubChem		37468498.0	301.39	2.6	87.8	3	3	7	2	2	22	0.375	0.318	False	c1ccc2[nH]ccc2c1	C1CCC2CCCC2C1	1
CHEMBL76370	CCCCCNC(=N)N/N=C/c1c[nH]c2ccc(OC)cc12	CCCCCN=C(N)NN=Cc1c[nH]c2ccc(OC)cc12	IKBKZGMPCYNSLU-UHFFFAOYSA-N	CHEMBL237	Kappa-type opioid receptor	KOR	AC50	4900.0	nM	=	exact	5.3098	pActivity	unknown	binding_displacement	binding	__binding__	2023.0	ChEMBL			301.39	2.6	87.8	3	3	7	2	2	22	0.375	0.318	False	c1ccc2[nH]ccc2c1	C1CCC2CCCC2C1	1
PUBCHEM:2099944	C1=CC=C(C=C1)C2=CC3=C(S2)N=C(NC3=O)C4=CC=CC=N4	O=c1[nH]c(-c2ccccn2)nc2sc(-c3ccccc3)cc12	IKCQYPIFZFLJAS-UHFFFAOYSA-N	CHEMBL233	Mu opioid receptor	MOR	EC50	32000.0	nM	=	exact	4.4949	pActivity	functional	gpcr_generic	agonist	agonist		PubChem			305.36	3.71	58.6	1	4	2	4	4	22	0.0	0.614	False	O=c1[nH]c(-c2ccccn2)nc2sc(-c3ccccc3)cc12	CC1CC(C2CCCCC2)CC2CC(C3CCCCC3)CC12	1
PUBCHEM:2099944	C1=CC=C(C=C1)C2=CC3=C(S2)N=C(NC3=O)C4=CC=CC=N4	O=c1[nH]c(-c2ccccn2)nc2sc(-c3ccccc3)cc12	IKCQYPIFZFLJAS-UHFFFAOYSA-N	CHEMBL236	Delta opioid receptor	DOR	EC50	32000.0	nM	=	exact	4.4949	pActivity	functional	gpcr_generic	agonist	agonist		PubChem			305.36	3.71	58.6	1	4	2	4	4	22	0.0	0.614	False	O=c1[nH]c(-c2ccccn2)nc2sc(-c3ccccc3)cc12	CC1CC(C2CCCCC2)CC2CC(C3CCCCC3)CC12	1
PUBCHEM:2099944	C1=CC=C(C=C1)C2=CC3=C(S2)N=C(NC3=O)C4=CC=CC=N4	O=c1[nH]c(-c2ccccn2)nc2sc(-c3ccccc3)cc12	IKCQYPIFZFLJAS-UHFFFAOYSA-N	CHEMBL236	Delta opioid receptor	DOR	IC50	32000.0	nM	=	exact	4.4949	pActivity	binding	gpcr_generic	antagonist	antagonist		PubChem			305.36	3.71	58.6	1	4	2	4	4	22	0.0	0.614	False	O=c1[nH]c(-c2ccccn2)nc2sc(-c3ccccc3)cc12	CC1CC(C2CCCCC2)CC2CC(C3CCCCC3)CC12	1
CHEMBL1387605	Oc1nc(-c2ccccn2)nc2sc(-c3ccccc3)cc12	O=c1[nH]c(-c2ccccn2)nc2sc(-c3ccccc3)cc12	IKCQYPIFZFLJAS-UHFFFAOYSA-N	CHEMBL237	Kappa-type opioid receptor	KOR	IC50	1790.0	nM	=	exact	5.7471	pActivity	binding	gpcr_beta_arrestin	agonist	agonist		ChEMBL			305.36	3.71	58.6	1	4	2	4	4	22	0.0	0.614	False	O=c1[nH]c(-c2ccccn2)nc2sc(-c3ccccc3)cc12	CC1CC(C2CCCCC2)CC2CC(C3CCCCC3)CC12	1
CHEMBL3956767	COCCOCCOCCOCCOCCOCCO[C@H]1C=CC2C3Cc4ccc(OC)c5c4[C@@]2(CCN3C)C1O5	COCCOCCOCCOCCOCCOCCO[C@H]1C=CC2C3Cc4ccc(OC)c5c4[C@@]2(CCN3C)C1O5	IKEAYGVEBHZCFT-LXMWPHLLSA-N	CHEMBL233	Mu-type opioid receptor	MOR	EC50	97381.0	nM	=	exact	4.0115	pActivity	functional	gpcr_camp	agonist	unknown	2016.0	ChEMBL			577.72	2.25	86.3	0	10	20	5	1	41	0.742	0.17	False	C1=CC2C3Cc4cccc5c4[C@@]2(CCN3)C(C1)O5	C1CC2CC3CCCC45C(CCCC34)CC(C1)C25	1
PUBCHEM:124037302	CN1CCC23C4C1CC5=C2C(=C(C=C5)OC)OC3C(C=C4)OCCOCCOCCOCCOCCOCCOC	COCCOCCOCCOCCOCCOCCOC1C=CC2C3Cc4ccc(OC)c5c4C2(CCN3C)C1O5	IKEAYGVEBHZCFT-UHFFFAOYSA-N	CHEMBL233	Mu opioid receptor	MOR	EC50	97381.0	nM	=	exact	4.0115	pActivity	functional	gpcr_calcium	agonist	agonist		PubChem			577.72	2.25	86.3	0	10	20	5	1	41	0.742	0.17	False	C1=CC2C3Cc4cccc5c4C2(CCN3)C(C1)O5	C1CC2CC3CCCC45C(CCCC34)CC(C1)C25	1
BDBM:50638242	C[C@H](c1ccc(F)c(F)c1)n1cnc2sc3c(c2c1=O)CCNC3	C[C@H](c1ccc(F)c(F)c1)n1cnc2sc3c(c2c1=O)CCNC3	IKJZVJSFYFMWTK-SECBINFHSA-N	CHEMBL233	Mu opioid receptor	MOR	IC50	1000.0	nM	>	upper_bound	6.0	pActivity	binding	binding_displacement	binding	unknown		BindingDB		38753759.0	347.39	2.99	46.9	1	4	2	4	3	24	0.294	0.775	False	O=c1c2c3c(sc2ncn1Cc1ccccc1)CNCC3	CC1C(CC2CCCCC2)CCC2CC3CCCCC3C21	1
BDBM:50638242	C[C@H](c1ccc(F)c(F)c1)n1cnc2sc3c(c2c1=O)CCNC3	C[C@H](c1ccc(F)c(F)c1)n1cnc2sc3c(c2c1=O)CCNC3	IKJZVJSFYFMWTK-SECBINFHSA-N	CHEMBL236	Delta opioid receptor	DOR	IC50	1000.0	nM	>	upper_bound	6.0	pActivity	binding	binding_displacement	binding	unknown		BindingDB		38753759.0	347.39	2.99	46.9	1	4	2	4	3	24	0.294	0.775	False	O=c1c2c3c(sc2ncn1Cc1ccccc1)CNCC3	CC1C(CC2CCCCC2)CCC2CC3CCCCC3C21	1
BDBM:50638242	C[C@H](c1ccc(F)c(F)c1)n1cnc2sc3c(c2c1=O)CCNC3	C[C@H](c1ccc(F)c(F)c1)n1cnc2sc3c(c2c1=O)CCNC3	IKJZVJSFYFMWTK-SECBINFHSA-N	CHEMBL237	Kappa opioid receptor	KOR	IC50	1000.0	nM	>	upper_bound	6.0	pActivity	binding	binding_displacement	binding	unknown		BindingDB		38753759.0	347.39	2.99	46.9	1	4	2	4	3	24	0.294	0.775	False	O=c1c2c3c(sc2ncn1Cc1ccccc1)CNCC3	CC1C(CC2CCCCC2)CCC2CC3CCCCC3C21	1
PUBCHEM:165127953	CC(C1=CC(=C(C=C1)F)F)N2C=NC3=C(C2=O)C4=C(S3)CNCC4	CC(c1ccc(F)c(F)c1)n1cnc2sc3c(c2c1=O)CCNC3	IKJZVJSFYFMWTK-UHFFFAOYSA-N	CHEMBL233	Mu opioid receptor	MOR	IC50	1000.0	nM	=	exact	6.0	pActivity	binding	binding_displacement	binding	unknown		PubChem		38753759.0	347.39	2.99	46.9	1	4	2	4	3	24	0.294	0.775	False	O=c1c2c3c(sc2ncn1Cc1ccccc1)CNCC3	CC1C(CC2CCCCC2)CCC2CC3CCCCC3C21	1
PUBCHEM:165127953	CC(C1=CC(=C(C=C1)F)F)N2C=NC3=C(C2=O)C4=C(S3)CNCC4	CC(c1ccc(F)c(F)c1)n1cnc2sc3c(c2c1=O)CCNC3	IKJZVJSFYFMWTK-UHFFFAOYSA-N	CHEMBL236	Delta opioid receptor	DOR	IC50	1000.0	nM	=	exact	6.0	pActivity	binding	binding_displacement	binding	unknown		PubChem		38753759.0	347.39	2.99	46.9	1	4	2	4	3	24	0.294	0.775	False	O=c1c2c3c(sc2ncn1Cc1ccccc1)CNCC3	CC1C(CC2CCCCC2)CCC2CC3CCCCC3C21	1
PUBCHEM:165127953	CC(C1=CC(=C(C=C1)F)F)N2C=NC3=C(C2=O)C4=C(S3)CNCC4	CC(c1ccc(F)c(F)c1)n1cnc2sc3c(c2c1=O)CCNC3	IKJZVJSFYFMWTK-UHFFFAOYSA-N	CHEMBL237	Kappa opioid receptor	KOR	IC50	1000.0	nM	=	exact	6.0	pActivity	binding	binding_displacement	binding	unknown		PubChem		38753759.0	347.39	2.99	46.9	1	4	2	4	3	24	0.294	0.775	False	O=c1c2c3c(sc2ncn1Cc1ccccc1)CNCC3	CC1C(CC2CCCCC2)CCC2CC3CCCCC3C21	1
CHEMBL5826814	Cc1cc(C(=O)N(C)C)c(N2CCC(NC3CCCCC3)CC2)nn1	Cc1cc(C(=O)N(C)C)c(N2CCC(NC3CCCCC3)CC2)nn1	IKNAGNCCXMMEPC-UHFFFAOYSA-N	CHEMBL237	Kappa-type opioid receptor	KOR	IC50	279.0	nM	=	exact	6.5544	pActivity	binding	binding_displacement	binding	agonist	2017.0	ChEMBL			345.49	2.38	61.4	1	5	4	3	1	25	0.737	0.908	False	c1cnnc(N2CCC(NC3CCCCC3)CC2)c1	C1CCC(CC2CCC(C3CCCCC3)CC2)CC1	1
PUBCHEM:9549133	CCN1C=C(C(=N1)C)C=C2CC3C4CC=C5CC(CCC5(C4CCC3(C2=O)C)C)O	CCn1cc(C=C2CC3C4CC=C5CC(O)CCC5(C)C4CCC3(C)C2=O)c(C)n1	IKSAIBRTZFZGMG-UHFFFAOYSA-N	CHEMBL233	Mu opioid receptor	MOR	EC50	92456.0	nM	=	exact	4.0341	pActivity	functional	gpcr_generic	agonist	agonist		PubChem			408.59	5.1	55.1	1	3	2	5	1	30	0.692	0.547	False	O=C1C(=Cc2cn[nH]c2)CC2C1CCC1C3CCCCC3=CCC21	CC1C(CC2CCCC2)CC2C1CCC1C3CCCCC3CCC12	1
PUBCHEM:9549133	CCN1C=C(C(=N1)C)C=C2CC3C4CC=C5CC(CCC5(C4CCC3(C2=O)C)C)O	CCn1cc(C=C2CC3C4CC=C5CC(O)CCC5(C)C4CCC3(C)C2=O)c(C)n1	IKSAIBRTZFZGMG-UHFFFAOYSA-N	CHEMBL236	Delta opioid receptor	DOR	EC50	92456.0	nM	=	exact	4.0341	pActivity	functional	gpcr_generic	agonist	agonist		PubChem			408.59	5.1	55.1	1	3	2	5	1	30	0.692	0.547	False	O=C1C(=Cc2cn[nH]c2)CC2C1CCC1C3CCCCC3=CCC21	CC1C(CC2CCCC2)CC2C1CCC1C3CCCCC3CCC12	1
PUBCHEM:44143450	CCN1CCN(CC1)C2=C(C=C3C(=C2)N=C(N3)SC4(CCC(CC4)N5CCCC5=O)C)Cl	CCN1CCN(c2cc3[nH]c(SC4(C)CCC(N5CCCC5=O)CC4)nc3cc2Cl)CC1	IKTSAJDKFAUOAJ-UHFFFAOYSA-N	CHEMBL2014	Nociceptin/Orphanin FQ receptor	NOR	EC50	1.4	nM	=	exact	8.8539	pActivity	functional	binding_displacement	antagonist	antagonist		PubChem		19398200.0	476.09	4.77	55.5	1	5	5	5	2	32	0.667	0.674	False	O=C1CCCN1C1CCC(Sc2nc3ccc(N4CCNCC4)cc3[nH]2)CC1	CC1CCCC1C1CCC(CC2CC3CCC(C4CCCCC4)CC3C2)CC1	1
PUBCHEM:44143450	CCN1CCN(CC1)C2=C(C=C3C(=C2)N=C(N3)SC4(CCC(CC4)N5CCCC5=O)C)Cl	CCN1CCN(c2cc3[nH]c(SC4(C)CCC(N5CCCC5=O)CC4)nc3cc2Cl)CC1	IKTSAJDKFAUOAJ-UHFFFAOYSA-N	CHEMBL2014	Nociceptin/Orphanin FQ receptor	NOR	IC50	1.4	nM	=	exact	9.056750000000001	pActivity	binding	binding_displacement	binding	unknown		PubChem		19398200.0	476.09	4.77	55.5	1	5	5	5	2	32	0.667	0.674	False	O=C1CCCN1C1CCC(Sc2nc3ccc(N4CCNCC4)cc3[nH]2)CC1	CC1CCCC1C1CCC(CC2CC3CCC(C4CCCCC4)CC3C2)CC1	1
BDBM:30011	CCN1CCN(CC1)c1cc2[nH]c(S[C@@]3(C)CC[C@@H](CC3)N3CCCC3=O)nc2cc1Cl |r,wU:14.15,18.22,wD:14.14,(-10.04,.77,;-8.71,,;-7.38,.77,;-7.38,2.31,;-6.04,3.08,;-4.71,2.31,;-4.71,.77,;-6.04,,;-3.38,3.08,;-2.04,2.31,;-.71,3.08,;.76,2.6,;1.66,3.85,;3.2,3.85,;3.97,2.52,;4.74,3.85,;3.48,1.06,;4.51,-.1,;6.01,.21,;6.5,1.67,;5.48,2.82,;7.04,-.94,;6.75,-2.46,;8.11,-3.19,;9.22,-2.13,;8.56,-.74,;9.3,.61,;.76,5.1,;-.71,4.62,;-2.04,5.39,;-3.38,4.62,;-4.71,5.39,)|	CCN1CCN(c2cc3[nH]c(S[C@]4(C)CC[C@@H](N5CCCC5=O)CC4)nc3cc2Cl)CC1	IKTSAJDKFAUOAJ-WVQHILGCSA-N	CHEMBL2014	Nociceptin/Orphanin FQ receptor	NOR	EC50	0.55	nM	=	exact	9.2596	pActivity	functional	generic_functional	agonist	unknown	2009.0	BindingDB	10.1016/j.bmcl.2009.04.022	19398200.0	476.09	4.77	55.5	1	5	5	5	2	32	0.667	0.674	False	O=C1CCCN1C1CCC(Sc2nc3ccc(N4CCNCC4)cc3[nH]2)CC1	CC1CCCC1C1CCC(CC2CC3CCC(C4CCCCC4)CC3C2)CC1	1
CHEMBL506207	CCN1CCN(c2cc3[nH]c(S[C@]4(C)CC[C@@H](N5CCCC5=O)CC4)nc3cc2Cl)CC1	CCN1CCN(c2cc3[nH]c(S[C@]4(C)CC[C@@H](N5CCCC5=O)CC4)nc3cc2Cl)CC1	IKTSAJDKFAUOAJ-WVQHILGCSA-N	CHEMBL2014	Nociceptin receptor	NOR	IC50	1.4	nM	=	exact	9.056750000000001	pActivity	binding	binding_displacement	binding	unknown	2009.0	ChEMBL			476.09	4.77	55.5	1	5	5	5	2	32	0.667	0.674	False	O=C1CCCN1C1CCC(Sc2nc3ccc(N4CCNCC4)cc3[nH]2)CC1	CC1CCCC1C1CCC(CC2CC3CCC(C4CCCCC4)CC3C2)CC1	1
CHEMBL4761211	CO[C@@]12CC[C@H](N[C@@H](CCC(=O)O)C(=O)O)[C@@H]3Oc4c(O)ccc5c4[C@@]31CCN(C)[C@@H]2C5	CO[C@@]12CC[C@H](NC(CCC(=O)O)C(=O)O)[C@@H]3Oc4c(O)ccc5c4[C@@]31CCN(C)[C@@H]2C5	IKXIQVMSQGSVLL-JLVPOURPSA-N	CHEMBL233	Mu-type opioid receptor	MOR	EC50	3.11	nM	=	exact	8.5079	pActivity	functional	gpcr_generic	agonist	agonist	2019.0	ChEMBL			446.5	1.11	128.6	4	7	7	5	1	32	0.652	0.487	False	c1cc2c3c(c1)O[C@H]1CCCC4[C@@H](C2)NCC[C@@]341	C1CC2CC3CCCC45C(CCCC34)CC(C1)C25	1
CHEMBL4761211	CO[C@@]12CC[C@H](N[C@@H](CCC(=O)O)C(=O)O)[C@@H]3Oc4c(O)ccc5c4[C@@]31CCN(C)[C@@H]2C5	CO[C@@]12CC[C@H](NC(CCC(=O)O)C(=O)O)[C@@H]3Oc4c(O)ccc5c4[C@@]31CCN(C)[C@@H]2C5	IKXIQVMSQGSVLL-JLVPOURPSA-N	CHEMBL236	Delta-type opioid receptor	DOR	EC50	10.8	nM	=	exact	7.9626	pActivity	functional	gpcr_generic	agonist	agonist	2019.0	ChEMBL			446.5	1.11	128.6	4	7	7	5	1	32	0.652	0.487	False	c1cc2c3c(c1)O[C@H]1CCCC4[C@@H](C2)NCC[C@@]341	C1CC2CC3CCCC45C(CCCC34)CC(C1)C25	1
CHEMBL4761211	CO[C@@]12CC[C@H](N[C@@H](CCC(=O)O)C(=O)O)[C@@H]3Oc4c(O)ccc5c4[C@@]31CCN(C)[C@@H]2C5	CO[C@@]12CC[C@H](NC(CCC(=O)O)C(=O)O)[C@@H]3Oc4c(O)ccc5c4[C@@]31CCN(C)[C@@H]2C5	IKXIQVMSQGSVLL-JLVPOURPSA-N	CHEMBL237	Kappa-type opioid receptor	KOR	EC50	1167.0	nM	=	exact	5.9329	pActivity	functional	gpcr_generic	agonist	agonist	2019.0	ChEMBL			446.5	1.11	128.6	4	7	7	5	1	32	0.652	0.487	False	c1cc2c3c(c1)O[C@H]1CCCC4[C@@H](C2)NCC[C@@]341	C1CC2CC3CCCC45C(CCCC34)CC(C1)C25	1
PUBCHEM:69121986	CN1CCC23C4C(CCC2(C1CC5=C3C(=C(C=C5)O)O4)OC)NC(CCC(=O)O)C(=O)O	COC12CCC(NC(CCC(=O)O)C(=O)O)C3Oc4c(O)ccc5c4C31CCN(C)C2C5	IKXIQVMSQGSVLL-UHFFFAOYSA-N	CHEMBL233	Mu opioid receptor	MOR	EC50	7.904999999999999	nM	=	exact	8.1021	pActivity	functional	gpcr_generic	agonist	agonist		PubChem		30571123.0	446.5	1.11	128.6	4	7	7	5	1	32	0.652	0.487	False	c1cc2c3c(c1)OC1CCCC4C(C2)NCCC314	C1CC2CC3CCCC45C(CCCC34)CC(C1)C25	1
PUBCHEM:69122316	CN1CCC23C4C(CCC2(C1CC5=C3C(=C(C=C5)O)O4)OC)NC(CCC(=O)O)C(=O)O	COC12CCC(NC(CCC(=O)O)C(=O)O)C3Oc4c(O)ccc5c4C31CCN(C)C2C5	IKXIQVMSQGSVLL-UHFFFAOYSA-N	CHEMBL236	Delta opioid receptor	DOR	EC50	7.7	nM	=	exact	8.1135	pActivity	functional	gpcr_generic	agonist	agonist		PubChem		30571123.0	446.5	1.11	128.6	4	7	7	5	1	32	0.652	0.487	False	c1cc2c3c(c1)OC1CCCC4C(C2)NCCC314	C1CC2CC3CCCC45C(CCCC34)CC(C1)C25	1
PUBCHEM:69121986	CN1CCC23C4C(CCC2(C1CC5=C3C(=C(C=C5)O)O4)OC)NC(CCC(=O)O)C(=O)O	COC12CCC(NC(CCC(=O)O)C(=O)O)C3Oc4c(O)ccc5c4C31CCN(C)C2C5	IKXIQVMSQGSVLL-UHFFFAOYSA-N	CHEMBL237	Kappa opioid receptor	KOR	EC50	1700.0	nM	=	exact	5.7696	pActivity	functional	gpcr_generic	agonist	agonist		PubChem		30571123.0	446.5	1.11	128.6	4	7	7	5	1	32	0.652	0.487	False	c1cc2c3c(c1)OC1CCCC4C(C2)NCCC314	C1CC2CC3CCCC45C(CCCC34)CC(C1)C25	1
CHEMBL4740918	CO[C@@]12CC[C@@H](N[C@@H](CCC(=O)O)C(=O)O)[C@@H]3Oc4c(O)ccc5c4[C@@]31CCN(C)[C@@H]2C5	CO[C@@]12CC[C@@H](NC(CCC(=O)O)C(=O)O)[C@@H]3Oc4c(O)ccc5c4[C@@]31CCN(C)[C@@H]2C5	IKXIQVMSQGSVLL-WPTBKLOJSA-N	CHEMBL233	Mu-type opioid receptor	MOR	EC50	12.7	nM	=	exact	7.89115	pActivity	functional	gpcr_generic	agonist	agonist	2019.0	ChEMBL			446.5	1.11	128.6	4	7	7	5	1	32	0.652	0.487	False	c1cc2c3c(c1)O[C@H]1CCCC4[C@@H](C2)NCC[C@@]341	C1CC2CC3CCCC45C(CCCC34)CC(C1)C25	1
CHEMBL4740918	CO[C@@]12CC[C@@H](N[C@@H](CCC(=O)O)C(=O)O)[C@@H]3Oc4c(O)ccc5c4[C@@]31CCN(C)[C@@H]2C5	CO[C@@]12CC[C@@H](NC(CCC(=O)O)C(=O)O)[C@@H]3Oc4c(O)ccc5c4[C@@]31CCN(C)[C@@H]2C5	IKXIQVMSQGSVLL-WPTBKLOJSA-N	CHEMBL236	Delta-type opioid receptor	DOR	EC50	4.6	nM	=	exact	8.3372	pActivity	functional	gpcr_generic	agonist	agonist	2019.0	ChEMBL			446.5	1.11	128.6	4	7	7	5	1	32	0.652	0.487	False	c1cc2c3c(c1)O[C@H]1CCCC4[C@@H](C2)NCC[C@@]341	C1CC2CC3CCCC45C(CCCC34)CC(C1)C25	1
CHEMBL4740918	CO[C@@]12CC[C@@H](N[C@@H](CCC(=O)O)C(=O)O)[C@@H]3Oc4c(O)ccc5c4[C@@]31CCN(C)[C@@H]2C5	CO[C@@]12CC[C@@H](NC(CCC(=O)O)C(=O)O)[C@@H]3Oc4c(O)ccc5c4[C@@]31CCN(C)[C@@H]2C5	IKXIQVMSQGSVLL-WPTBKLOJSA-N	CHEMBL237	Kappa-type opioid receptor	KOR	EC50	2233.0	nM	=	exact	5.6511	pActivity	functional	gpcr_generic	agonist	agonist	2019.0	ChEMBL			446.5	1.11	128.6	4	7	7	5	1	32	0.652	0.487	False	c1cc2c3c(c1)O[C@H]1CCCC4[C@@H](C2)NCC[C@@]341	C1CC2CC3CCCC45C(CCCC34)CC(C1)C25	1
CHEMBL6055671	COc1ccsc1CNCC[C@]1(c2ccccn2)CCO[C@]2(CCOC2)C1	COc1ccsc1CNCC[C@]1(c2ccccn2)CCO[C@]2(CCOC2)C1	ILILGGPBJCSIFA-LEWJYISDSA-N	CHEMBL233	Mu-type opioid receptor	MOR	EC50	2340.0	nM	=	exact	5.6308	pActivity	functional	gpcr_camp	agonist	agonist	2021.0	ChEMBL			388.53	3.54	52.6	1	6	7	4	2	27	0.571	0.736	False	c1ccc([C@@]2(CCNCc3cccs3)CCO[C@]3(CCOC3)C2)nc1	C1CCC(C2(CCCCC3CCCC3)CCCC3(CCCC3)C2)CC1	1
CHEMBL5080554	COc1ccsc1CNCC[C@@]1(c2ccccn2)CCO[C@]2(CCOC2)C1	COc1ccsc1CNCC[C@@]1(c2ccccn2)CCO[C@]2(CCOC2)C1	ILILGGPBJCSIFA-NHCUHLMSSA-N	CHEMBL233	Mu-type opioid receptor	MOR	EC50	10.0	nM	=	exact	7.8239	pActivity	functional	gpcr_camp	agonist	agonist	2021.0	ChEMBL			388.53	3.54	52.6	1	6	7	4	2	27	0.571	0.736	False	c1ccc([C@]2(CCNCc3cccs3)CCO[C@]3(CCOC3)C2)nc1	C1CCC(C2(CCCCC3CCCC3)CCCC3(CCCC3)C2)CC1	1
CHEMBL5090537	COc1ccsc1CNCC[C@@]1(c2ccccn2)CCO[C@@]2(CCOC2)C1	COc1ccsc1CNCC[C@@]1(c2ccccn2)CCO[C@@]2(CCOC2)C1	ILILGGPBJCSIFA-RTWAWAEBSA-N	CHEMBL233	Mu-type opioid receptor	MOR	EC50	1930.0	nM	=	exact	5.7144	pActivity	functional	gpcr_camp	agonist	agonist	2021.0	ChEMBL			388.53	3.54	52.6	1	6	7	4	2	27	0.571	0.736	False	c1ccc([C@]2(CCNCc3cccs3)CCO[C@@]3(CCOC3)C2)nc1	C1CCC(C2(CCCCC3CCCC3)CCCC3(CCCC3)C2)CC1	1
CHEMBL430851	C=CCN1C[C@H](C)N([C@H](c2ccc(C(=O)NCC)cc2)c2cccc(OC)c2)C[C@H]1C	C=CCN1C[C@H](C)N([C@H](c2ccc(C(=O)NCC)cc2)c2cccc(OC)c2)C[C@H]1C	ILKRGFKOTHKFFT-OHUGHZGNSA-N	CHEMBL236	Delta-type opioid receptor	DOR	EC50	43.65	nM	=	exact	7.35825	pActivity	functional	gpcr_generic	agonist	agonist	2022.0	ChEMBL			421.59	4.11	44.8	1	4	8	3	2	31	0.423	0.652	False	c1ccc(C(c2ccccc2)N2CCNCC2)cc1	C1CCC(C(C2CCCCC2)C2CCCCC2)CC1	1
PUBCHEM:10788323	CCNC(=O)C1=CC=C(C=C1)C(C2=CC(=CC=C2)OC)N3CC(N(CC3C)CC=C)C	C=CCN1CC(C)N(C(c2ccc(C(=O)NCC)cc2)c2cccc(OC)c2)CC1C	ILKRGFKOTHKFFT-UHFFFAOYSA-N	CHEMBL236	Delta opioid receptor	DOR	EC50	43.65	nM	=	exact	7.36	pActivity	functional	gpcr_generic	agonist	agonist		PubChem		36099150.0	421.59	4.11	44.8	1	4	8	3	2	31	0.423	0.652	False	c1ccc(C(c2ccccc2)N2CCNCC2)cc1	C1CCC(C(C2CCCCC2)C2CCCCC2)CC1	1
PUBCHEM:44433402	CC(C1CC23C4CC5=C6C2(CCN4C)C(C1(CC3O)OC)OC6=C(C=C5)O)O	COC12CC(O)C3(CC1C(C)O)C1Cc4ccc(O)c5c4C3(CCN1C)C2O5	ILSVNVUECQFENV-UHFFFAOYSA-N	CHEMBL233	Mu opioid receptor	MOR	EC50	50.5	nM	=	exact	7.2967	pActivity	functional	binding_displacement	agonist	agonist		PubChem		17601735.0	387.48	1.19	82.4	3	6	2	7	1	28	0.727	0.707	False	c1cc2c3c(c1)OC1C4CCC5(CC4)C(C2)NCCC315	C1CC2CC3CCCC45C(CC(C1)C24)C1CCC35CC1	1
PUBCHEM:44433402	CC(C1CC23C4CC5=C6C2(CCN4C)C(C1(CC3O)OC)OC6=C(C=C5)O)O	COC12CC(O)C3(CC1C(C)O)C1Cc4ccc(O)c5c4C3(CCN1C)C2O5	ILSVNVUECQFENV-UHFFFAOYSA-N	CHEMBL236	Delta opioid receptor	DOR	EC50	133.5	nM	=	exact	6.8745	pActivity	functional	binding_displacement	agonist	agonist		PubChem		17601735.0	387.48	1.19	82.4	3	6	2	7	1	28	0.727	0.707	False	c1cc2c3c(c1)OC1C4CCC5(CC4)C(C2)NCCC315	C1CC2CC3CCCC45C(CC(C1)C24)C1CCC35CC1	1
PUBCHEM:44433401	CC(C1CC23C4CC5=C6C2(CCN4C)C(C1(CC3O)OC)OC6=C(C=C5)O)O	COC12CC(O)C3(CC1C(C)O)C1Cc4ccc(O)c5c4C3(CCN1C)C2O5	ILSVNVUECQFENV-UHFFFAOYSA-N	CHEMBL237	Kappa opioid receptor	KOR	EC50	620.0	nM	=	exact	6.2076	pActivity	functional	binding_displacement	agonist	agonist		PubChem		17601735.0	387.48	1.19	82.4	3	6	2	7	1	28	0.727	0.707	False	c1cc2c3c(c1)OC1C4CCC5(CC4)C(C2)NCCC315	C1CC2CC3CCCC45C(CC(C1)C24)C1CCC35CC1	1
PUBCHEM:49865918	C1CC2CC(CC1N2CC3=CC=CC=C3)OC4=NC(=CN=C4)C(=O)N	NC(=O)c1cncc(OC2CC3CCC(C2)N3Cc2ccccc2)n1	ILSXMIVMEKRQPZ-UHFFFAOYSA-N	CHEMBL237	Kappa opioid receptor	KOR	IC50	30000.0	nM	=	exact	4.5229	pActivity	binding	binding_displacement	antagonist	antagonist		PubChem		20719509.0	338.41	2.15	81.3	1	5	5	4	2	25	0.421	0.903	False	c1ccc(CN2C3CCC2CC(Oc2cnccn2)C3)cc1	C1CCC(CC2CC3CCC(C2)C3CC2CCCCC2)CC1	1
BDBM:50325865	NC(=O)c1cncc(O[C@@H]2C[C@@H]3CC[C@H](C2)N3Cc2ccccc2)n1 |r,TLB:17:16:15.9.10:13.12|	NC(=O)c1cncc(O[C@H]2C[C@H]3CC[C@@H](C2)N3Cc2ccccc2)n1	ILSXMIVMEKRQPZ-ZSHCYNCHSA-N	CHEMBL237	Kappa opioid receptor	KOR	IC50	30000.0	nM	>	upper_bound	4.5229	pActivity	binding	binding_displacement	binding	unknown	2010.0	BindingDB	10.1016/j.bmcl.2010.07.112	20719509.0	338.41	2.15	81.3	1	5	5	4	2	25	0.421	0.903	False	c1ccc(CN2[C@@H]3CC[C@H]2C[C@@H](Oc2cnccn2)C3)cc1	C1CCC(CC2CC3CCC(C2)C3CC2CCCCC2)CC1	1
CHEMBL5878411	COC(=O)c1cc(Br)cnc1N1CC2CN(C3CCCC3)CC2C1	COC(=O)c1cc(Br)cnc1N1CC2CN(C3CCCC3)CC2C1	ILTICQKSMGBDNC-UHFFFAOYSA-N	CHEMBL237	Kappa-type opioid receptor	KOR	IC50	1000.0	nM	=	exact	6.0	pActivity	binding	binding_displacement	binding	agonist	2017.0	ChEMBL			394.31	2.94	45.7	0	5	3	4	1	24	0.667	0.738	False	c1ccc(N2CC3CN(C4CCCC4)CC3C2)nc1	C1CCC(C2CC3CC(C4CCCC4)CC3C2)CC1	1
CHEMBL6145959	CC(Cc1ccc2nc[nH]c2c1)N(CCc1ccccc1)CC1CC1	CC(Cc1ccc2[nH]cnc2c1)N(CCc1ccccc1)CC1CC1	ILWVOMGCBKVBKL-UHFFFAOYSA-N	CHEMBL237	Kappa-type opioid receptor	KOR	EC50	8.8	nM	=	exact	8.0555	pActivity	functional	binding_displacement	agonist	agonist	2025.0	ChEMBL			333.48	4.45	31.9	1	2	8	4	3	25	0.409	0.66	False	c1ccc(CCN(CCc2ccc3[nH]cnc3c2)CC2CC2)cc1	C1CCC(CCC(CCC2CCC3CCCC3C2)CC2CC2)CC1	1
PUBCHEM:5311071	CC1CCC(CC1=CC=C2CCCC3(C2CCC3C(C)C=CC(C)C(C)C)C)O	CC1CCC(O)CC1=CC=C1CCCC2(C)C1CCC2C(C)C=CC(C)C(C)C	ILYCWAKSDCYMBB-UHFFFAOYSA-N	CHEMBL233	Mu opioid receptor	MOR	AC50	30000.0	nM	=	exact	4.5229	pActivity	unknown	binding_displacement	agonist	unknown		PubChem		37468498.0	398.68	7.72	20.2	1	1	5	3	0	29	0.786	0.47	False	C(C=C1CCCC2CCCC12)=C1CCCCC1	C1CCC(CCC2CCCC3CCCC32)CC1	1
PUBCHEM:5311071	CC1CCC(CC1=CC=C2CCCC3(C2CCC3C(C)C=CC(C)C(C)C)C)O	CC1CCC(O)CC1=CC=C1CCCC2(C)C1CCC2C(C)C=CC(C)C(C)C	ILYCWAKSDCYMBB-UHFFFAOYSA-N	CHEMBL236	Delta opioid receptor	DOR	AC50	30000.0	nM	=	exact	4.5229	pActivity	unknown	binding_displacement	agonist	unknown		PubChem		37468498.0	398.68	7.72	20.2	1	1	5	3	0	29	0.786	0.47	False	C(C=C1CCCC2CCCC12)=C1CCCCC1	C1CCC(CCC2CCCC3CCCC32)CC1	1
PUBCHEM:5311071	CC1CCC(CC1=CC=C2CCCC3(C2CCC3C(C)C=CC(C)C(C)C)C)O	CC1CCC(O)CC1=CC=C1CCCC2(C)C1CCC2C(C)C=CC(C)C(C)C	ILYCWAKSDCYMBB-UHFFFAOYSA-N	CHEMBL237	Kappa opioid receptor	KOR	AC50	10000.0	nM	=	exact	5.0	pActivity	unknown	binding_displacement	agonist	unknown		PubChem		37468498.0	398.68	7.72	20.2	1	1	5	3	0	29	0.786	0.47	False	C(C=C1CCCC2CCCC12)=C1CCCCC1	C1CCC(CCC2CCCC3CCCC32)CC1	1
CHEMBL421520	Cc1cc(O)cc(C)c1C[C@H](N)C(=O)N1Cc2ccccc2C[C@H]1C/N=C(/S)NC(C)(C)C	Cc1cc(O)cc(C)c1CC(N)C(=O)N1Cc2ccccc2C[C@H]1CNC(=S)NC(C)(C)C	ILZHUXOVLLTBFC-AJZOCDQUSA-N	CHEMBL233	Mu-type opioid receptor	MOR	IC50	36.0	nM	=	exact	7.4437	pActivity	binding	binding_displacement	binding	__binding__	2001.0	ChEMBL			468.67	3.09	90.6	4	4	5	3	2	33	0.462	0.504	False	O=C(CCc1ccccc1)N1CCc2ccccc2C1	CC(CCC1CCCCC1)C1CCC2CCCCC2C1	1
CHEMBL421520	Cc1cc(O)cc(C)c1C[C@H](N)C(=O)N1Cc2ccccc2C[C@H]1C/N=C(/S)NC(C)(C)C	Cc1cc(O)cc(C)c1CC(N)C(=O)N1Cc2ccccc2C[C@H]1CNC(=S)NC(C)(C)C	ILZHUXOVLLTBFC-AJZOCDQUSA-N	CHEMBL236	Delta-type opioid receptor	DOR	EC50	0.32	nM	=	exact	9.4949	pActivity	functional	binding_displacement	agonist	agonist	2001.0	ChEMBL			468.67	3.09	90.6	4	4	5	3	2	33	0.462	0.504	False	O=C(CCc1ccccc1)N1CCc2ccccc2C1	CC(CCC1CCCCC1)C1CCC2CCCCC2C1	1
CHEMBL421520	Cc1cc(O)cc(C)c1C[C@H](N)C(=O)N1Cc2ccccc2C[C@H]1C/N=C(/S)NC(C)(C)C	Cc1cc(O)cc(C)c1CC(N)C(=O)N1Cc2ccccc2C[C@H]1CNC(=S)NC(C)(C)C	ILZHUXOVLLTBFC-AJZOCDQUSA-N	CHEMBL236	Delta-type opioid receptor	DOR	IC50	0.22	nM	=	exact	9.6576	pActivity	binding	binding_displacement	binding	__binding__	2001.0	ChEMBL			468.67	3.09	90.6	4	4	5	3	2	33	0.462	0.504	False	O=C(CCc1ccccc1)N1CCc2ccccc2C1	CC(CCC1CCCCC1)C1CCC2CCCCC2C1	1
CHEMBL421520	Cc1cc(O)cc(C)c1C[C@H](N)C(=O)N1Cc2ccccc2C[C@H]1C/N=C(/S)NC(C)(C)C	Cc1cc(O)cc(C)c1CC(N)C(=O)N1Cc2ccccc2C[C@H]1CNC(=S)NC(C)(C)C	ILZHUXOVLLTBFC-AJZOCDQUSA-N	CHEMBL237	Kappa-type opioid receptor	KOR	EC50	24.3	nM	=	exact	7.6171	pActivity	functional	binding_displacement	agonist	agonist	2001.0	ChEMBL			468.67	3.09	90.6	4	4	5	3	2	33	0.462	0.504	False	O=C(CCc1ccccc1)N1CCc2ccccc2C1	CC(CCC1CCCCC1)C1CCC2CCCCC2C1	1
CHEMBL421520	Cc1cc(O)cc(C)c1C[C@H](N)C(=O)N1Cc2ccccc2C[C@H]1C/N=C(/S)NC(C)(C)C	Cc1cc(O)cc(C)c1CC(N)C(=O)N1Cc2ccccc2C[C@H]1CNC(=S)NC(C)(C)C	ILZHUXOVLLTBFC-AJZOCDQUSA-N	CHEMBL237	Kappa-type opioid receptor	KOR	IC50	2.8	nM	=	exact	8.5528	pActivity	binding	binding_displacement	binding	__binding__	2001.0	ChEMBL			468.67	3.09	90.6	4	4	5	3	2	33	0.462	0.504	False	O=C(CCc1ccccc1)N1CCc2ccccc2C1	CC(CCC1CCCCC1)C1CCC2CCCCC2C1	1
PUBCHEM:11016127	CC1=CC(=CC(=C1CC(C(=O)N2CC3=CC=CC=C3CC2CNC(=S)NC(C)(C)C)N)C)O	Cc1cc(O)cc(C)c1CC(N)C(=O)N1Cc2ccccc2CC1CNC(=S)NC(C)(C)C	ILZHUXOVLLTBFC-UHFFFAOYSA-N	CHEMBL233	Mu opioid receptor	MOR	IC50	36.0	nM	=	exact	7.4437	pActivity	binding	binding_displacement	binding	unknown		PubChem		11448220.0	468.67	3.09	90.6	4	4	5	3	2	33	0.462	0.504	False	O=C(CCc1ccccc1)N1CCc2ccccc2C1	CC(CCC1CCCCC1)C1CCC2CCCCC2C1	1
PUBCHEM:11016127	CC1=CC(=CC(=C1CC(C(=O)N2CC3=CC=CC=C3CC2CNC(=S)NC(C)(C)C)N)C)O	Cc1cc(O)cc(C)c1CC(N)C(=O)N1Cc2ccccc2CC1CNC(=S)NC(C)(C)C	ILZHUXOVLLTBFC-UHFFFAOYSA-N	CHEMBL236	Delta opioid receptor	DOR	EC50	0.32	nM	=	exact	9.4949	pActivity	functional	binding_displacement	agonist	agonist		PubChem		11448220.0	468.67	3.09	90.6	4	4	5	3	2	33	0.462	0.504	False	O=C(CCc1ccccc1)N1CCc2ccccc2C1	CC(CCC1CCCCC1)C1CCC2CCCCC2C1	1
PUBCHEM:11016127	CC1=CC(=CC(=C1CC(C(=O)N2CC3=CC=CC=C3CC2CNC(=S)NC(C)(C)C)N)C)O	Cc1cc(O)cc(C)c1CC(N)C(=O)N1Cc2ccccc2CC1CNC(=S)NC(C)(C)C	ILZHUXOVLLTBFC-UHFFFAOYSA-N	CHEMBL236	Delta opioid receptor	DOR	IC50	0.22	nM	=	exact	9.6576	pActivity	binding	binding_displacement	binding	unknown		PubChem		11448220.0	468.67	3.09	90.6	4	4	5	3	2	33	0.462	0.504	False	O=C(CCc1ccccc1)N1CCc2ccccc2C1	CC(CCC1CCCCC1)C1CCC2CCCCC2C1	1
PUBCHEM:11016127	CC1=CC(=CC(=C1CC(C(=O)N2CC3=CC=CC=C3CC2CNC(=S)NC(C)(C)C)N)C)O	Cc1cc(O)cc(C)c1CC(N)C(=O)N1Cc2ccccc2CC1CNC(=S)NC(C)(C)C	ILZHUXOVLLTBFC-UHFFFAOYSA-N	CHEMBL237	Kappa opioid receptor	KOR	EC50	24.3	nM	=	exact	7.6144	pActivity	functional	binding_displacement	agonist	agonist		PubChem		11448220.0	468.67	3.09	90.6	4	4	5	3	2	33	0.462	0.504	False	O=C(CCc1ccccc1)N1CCc2ccccc2C1	CC(CCC1CCCCC1)C1CCC2CCCCC2C1	1
PUBCHEM:11016127	CC1=CC(=CC(=C1CC(C(=O)N2CC3=CC=CC=C3CC2CNC(=S)NC(C)(C)C)N)C)O	Cc1cc(O)cc(C)c1CC(N)C(=O)N1Cc2ccccc2CC1CNC(=S)NC(C)(C)C	ILZHUXOVLLTBFC-UHFFFAOYSA-N	CHEMBL237	Kappa opioid receptor	KOR	IC50	2.8	nM	=	exact	8.5528	pActivity	binding	binding_displacement	binding	unknown		PubChem		11448220.0	468.67	3.09	90.6	4	4	5	3	2	33	0.462	0.504	False	O=C(CCc1ccccc1)N1CCc2ccccc2C1	CC(CCC1CCCCC1)C1CCC2CCCCC2C1	1
PUBCHEM:71456262	CN1CCC23C4C(=O)CCC2(C1CC5=C3C(=CC=C5)O4)NC(=O)C=CC6=CC=CC=C6Cl	CN1CCC23c4c5cccc4OC2C(=O)CCC3(NC(=O)C=Cc2ccccc2Cl)C1C5	IMIGYXVXIBPZFP-UHFFFAOYSA-N	CHEMBL233	Mu opioid receptor	MOR	EC50	0.04	nM	=	exact	10.3979	pActivity	functional	binding_displacement	agonist	agonist		PubChem		16913723.0	448.95	3.53	58.6	1	4	3	6	2	32	0.385	0.73	False	O=C(C=Cc1ccccc1)NC12CCC(=O)C3Oc4cccc5c4C31CCNC2C5	CC(CCC1CCCCC1)CC12CCC(C)C3CC4CCCC5CC1CCCC32C54	1
PUBCHEM:71456262	CN1CCC23C4C(=O)CCC2(C1CC5=C3C(=CC=C5)O4)NC(=O)C=CC6=CC=CC=C6Cl	CN1CCC23c4c5cccc4OC2C(=O)CCC3(NC(=O)C=Cc2ccccc2Cl)C1C5	IMIGYXVXIBPZFP-UHFFFAOYSA-N	CHEMBL236	Delta opioid receptor	DOR	EC50	0.1	nM	=	exact	10.0	pActivity	functional	binding_displacement	agonist	agonist		PubChem		16913723.0	448.95	3.53	58.6	1	4	3	6	2	32	0.385	0.73	False	O=C(C=Cc1ccccc1)NC12CCC(=O)C3Oc4cccc5c4C31CCNC2C5	CC(CCC1CCCCC1)CC12CCC(C)C3CC4CCCC5CC1CCCC32C54	1
PUBCHEM:71456262	CN1CCC23C4C(=O)CCC2(C1CC5=C3C(=CC=C5)O4)NC(=O)C=CC6=CC=CC=C6Cl	CN1CCC23c4c5cccc4OC2C(=O)CCC3(NC(=O)C=Cc2ccccc2Cl)C1C5	IMIGYXVXIBPZFP-UHFFFAOYSA-N	CHEMBL237	Kappa opioid receptor	KOR	EC50	0.1	nM	=	exact	10.0	pActivity	functional	binding_displacement	agonist	agonist		PubChem		16913723.0	448.95	3.53	58.6	1	4	3	6	2	32	0.385	0.73	False	O=C(C=Cc1ccccc1)NC12CCC(=O)C3Oc4cccc5c4C31CCNC2C5	CC(CCC1CCCCC1)CC12CCC(C)C3CC4CCCC5CC1CCCC32C54	1
CHEMBL5788343	Cc1noc(-c2cc3ccccc3nc2N2CCC(NC3CCCCC3)C(F)C2)n1	Cc1noc(-c2cc3ccccc3nc2N2CCC(NC3CCCCC3)C(F)C2)n1	IMNAAOJRMGKODW-UHFFFAOYSA-N	CHEMBL237	Kappa-type opioid receptor	KOR	IC50	52.0	nM	=	exact	7.284	pActivity	binding	binding_displacement	binding	agonist	2017.0	ChEMBL			409.51	4.43	67.1	1	6	4	5	3	30	0.522	0.688	False	c1ccc2nc(N3CCC(NC4CCCCC4)CC3)c(-c3ncno3)cc2c1	C1CCC(CC2CCC(C3CC4CCCCC4CC3C3CCCC3)CC2)CC1	1
PUBCHEM:11561674	CCOC1=C(C=CC(=C1)C(CS(=O)(=O)C)N2C(=O)C3=C(C2=O)C(=CC=C3)NC(=O)C)OC	CCOc1cc(C(CS(C)(=O)=O)N2C(=O)c3cccc(NC(C)=O)c3C2=O)ccc1OC	IMOZEMNVLZVGJZ-UHFFFAOYSA-N	CHEMBL233	Mu opioid receptor	MOR	AC50	30000.0	nM	=	exact	4.5229	pActivity	unknown	binding_displacement	agonist	unknown		PubChem		37468498.0	460.51	2.43	119.1	1	7	8	3	2	32	0.318	0.601	False	O=C1c2ccccc2C(=O)N1Cc1ccccc1	CC1C(CC2CCCCC2)C(C)C2CCCCC12	1
PUBCHEM:11561674	CCOC1=C(C=CC(=C1)C(CS(=O)(=O)C)N2C(=O)C3=C(C2=O)C(=CC=C3)NC(=O)C)OC	CCOc1cc(C(CS(C)(=O)=O)N2C(=O)c3cccc(NC(C)=O)c3C2=O)ccc1OC	IMOZEMNVLZVGJZ-UHFFFAOYSA-N	CHEMBL236	Delta opioid receptor	DOR	AC50	30000.0	nM	=	exact	4.5229	pActivity	unknown	binding_displacement	agonist	unknown		PubChem		37468498.0	460.51	2.43	119.1	1	7	8	3	2	32	0.318	0.601	False	O=C1c2ccccc2C(=O)N1Cc1ccccc1	CC1C(CC2CCCCC2)C(C)C2CCCCC12	1
PUBCHEM:90412592	COC1=C(C=C(C=C1)C2CC2)C3=C4C=C(NC4=NC=C3)C5CCCNC5	COc1ccc(C2CC2)cc1-c1ccnc2[nH]c(C3CCCNC3)cc12	IMRVVISXZMUWAX-UHFFFAOYSA-N	CHEMBL236	Delta opioid receptor	DOR	IC50	4700.0	nM	=	exact	5.3279	pActivity	binding	gpcr_generic	inhibitor	inhibitor		PubChem			347.46	4.58	49.9	2	3	4	5	3	26	0.409	0.726	False	c1cc(-c2ccnc3[nH]c(C4CCCNC4)cc23)cc(C2CC2)c1	C1CCC(C2CC3CCCC(C4CCCC(C5CC5)C4)C3C2)CC1	1
PUBCHEM:90412592	COC1=C(C=C(C=C1)C2CC2)C3=C4C=C(NC4=NC=C3)C5CCCNC5	COc1ccc(C2CC2)cc1-c1ccnc2[nH]c(C3CCCNC3)cc12	IMRVVISXZMUWAX-UHFFFAOYSA-N	CHEMBL237	Kappa opioid receptor	KOR	IC50	4700.0	nM	=	exact	5.3279	pActivity	binding	gpcr_generic	inhibitor	inhibitor		PubChem			347.46	4.58	49.9	2	3	4	5	3	26	0.409	0.726	False	c1cc(-c2ccnc3[nH]c(C4CCCNC4)cc23)cc(C2CC2)c1	C1CCC(C2CC3CCCC(C4CCCC(C5CC5)C4)C3C2)CC1	1
PUBCHEM:6291	CC12CCC3C(C1CCC2(C#C)O)CCC4=C3C=CC(=C4)OC	C#CC1(O)CCC2C3CCc4cc(OC)ccc4C3CCC21C	IMSSROKUHAOUJS-UHFFFAOYSA-N	CHEMBL233	Mu opioid receptor	MOR	AC50	30000.0	nM	=	exact	4.5229	pActivity	unknown	binding_displacement	agonist	unknown		PubChem		37468498.0	310.44	3.92	29.5	1	2	1	4	1	23	0.619	0.797	False	c1ccc2c(c1)CCC1C2CCC2CCCC21	C1CCC2C(C1)CCC1C3CCCC3CCC21	1
PUBCHEM:6291	CC12CCC3C(C1CCC2(C#C)O)CCC4=C3C=CC(=C4)OC	C#CC1(O)CCC2C3CCc4cc(OC)ccc4C3CCC21C	IMSSROKUHAOUJS-UHFFFAOYSA-N	CHEMBL236	Delta opioid receptor	DOR	AC50	30000.0	nM	=	exact	4.5229	pActivity	unknown	binding_displacement	agonist	unknown		PubChem		37468498.0	310.44	3.92	29.5	1	2	1	4	1	23	0.619	0.797	False	c1ccc2c(c1)CCC1C2CCC2CCCC21	C1CCC2C(C1)CCC1C3CCCC3CCC21	1
PUBCHEM:6291	CC12CCC3C(C1CCC2(C#C)O)CCC4=C3C=CC(=C4)OC	C#CC1(O)CCC2C3CCc4cc(OC)ccc4C3CCC21C	IMSSROKUHAOUJS-UHFFFAOYSA-N	CHEMBL237	Kappa opioid receptor	KOR	AC50	10000.0	nM	=	exact	5.0	pActivity	unknown	binding_displacement	agonist	unknown		PubChem		37468498.0	310.44	3.92	29.5	1	2	1	4	1	23	0.619	0.797	False	c1ccc2c(c1)CCC1C2CCC2CCCC21	C1CCC2C(C1)CCC1C3CCCC3CCC21	1
CHEMBL5962470	Cc1noc(-c2cc(Br)cnc2N2CCC(NC3CCCCC3)CC2)n1	Cc1noc(-c2cc(Br)cnc2N2CCC(NC3CCCCC3)CC2)n1	IMUPDUSTJFOCFK-UHFFFAOYSA-N	CHEMBL237	Kappa-type opioid receptor	KOR	IC50	331.0	nM	=	exact	6.4802	pActivity	binding	binding_displacement	binding	agonist	2017.0	ChEMBL			420.36	4.09	67.1	1	6	4	4	2	26	0.632	0.804	False	c1cnc(N2CCC(NC3CCCCC3)CC2)c(-c2ncno2)c1	C1CCC(CC2CCC(C3CCCCC3C3CCCC3)CC2)CC1	1
PUBCHEM:6914273	C1C(=O)NC(=O)N1N=CC2=CC=C(O2)C3=CC=C(C=C3)[N+](=O)[O-]	O=c1[nH]c(O)cn1N=Cc1ccc(-c2ccc([N+](=O)[O-])cc2)o1	IMVWGCIUSSJUAA-UHFFFAOYSA-N	CHEMBL233	Mu opioid receptor	MOR	AC50	30000.0	nM	=	exact	4.5229	pActivity	unknown	binding_displacement	agonist	unknown		PubChem		37468498.0	314.26	1.93	126.7	2	6	4	3	3	23	0.0	0.432	False	O=c1[nH]ccn1N=Cc1ccc(-c2ccccc2)o1	CC1CCCC1CCC1CCC(C2CCCCC2)C1	1
PUBCHEM:6914273	C1C(=O)NC(=O)N1N=CC2=CC=C(O2)C3=CC=C(C=C3)[N+](=O)[O-]	O=c1[nH]c(O)cn1N=Cc1ccc(-c2ccc([N+](=O)[O-])cc2)o1	IMVWGCIUSSJUAA-UHFFFAOYSA-N	CHEMBL236	Delta opioid receptor	DOR	AC50	30000.0	nM	=	exact	4.5229	pActivity	unknown	binding_displacement	agonist	unknown		PubChem		37468498.0	314.26	1.93	126.7	2	6	4	3	3	23	0.0	0.432	False	O=c1[nH]ccn1N=Cc1ccc(-c2ccccc2)o1	CC1CCCC1CCC1CCC(C2CCCCC2)C1	1
PUBCHEM:6914273	C1C(=O)NC(=O)N1N=CC2=CC=C(O2)C3=CC=C(C=C3)[N+](=O)[O-]	O=c1[nH]c(O)cn1N=Cc1ccc(-c2ccc([N+](=O)[O-])cc2)o1	IMVWGCIUSSJUAA-UHFFFAOYSA-N	CHEMBL237	Kappa opioid receptor	KOR	AC50	10000.0	nM	=	exact	5.0	pActivity	unknown	binding_displacement	agonist	unknown		PubChem		37468498.0	314.26	1.93	126.7	2	6	4	3	3	23	0.0	0.432	False	O=c1[nH]ccn1N=Cc1ccc(-c2ccccc2)o1	CC1CCCC1CCC1CCC(C2CCCCC2)C1	1
GTOPDB:13539	C[C@H]1CN(CC[C@@]1(C(=O)OC)N(C(CC)=O)C2=CC=CC=C2)CCC3=CC=CC=C3	CCC(=O)N(c1ccccc1)[C@]1(C(=O)OC)CCN(CCc2ccccc2)C[C@@H]1C	IMYHGORQCPYVBZ-NBGIEHNGSA-N	CHEMBL233	Mu opioid receptor	MOR	EC50	0.1258925411794166	nM	=	exact	9.9	pActivity	functional	gpcr_generic	agonist	agonist	2023.0	GtoPdb		36411392.0	408.54	3.93	49.9	0	4	7	3	2	30	0.44	0.652	False	c1ccc(CCN2CCC(Nc3ccccc3)CC2)cc1	C1CCC(CCC2CCC(CC3CCCCC3)CC2)CC1	1
CHEMBL62879	CC(=O)N1CCN(C(=O)Cc2ccc(Cl)c(Cl)c2)C(CN2CCCC2)C1	CC(=O)N1CCN(C(=O)Cc2ccc(Cl)c(Cl)c2)C(CN2CCCC2)C1	IMYIXKWHJNYXNZ-UHFFFAOYSA-N	CHEMBL237	Kappa-type opioid receptor	KOR	IC50	10.0	nM	=	exact	8.0	pActivity	binding	gpcr_generic	agonist	agonist	1993.0	ChEMBL			398.33	2.69	43.9	0	3	4	3	1	26	0.579	0.784	False	O=C(Cc1ccccc1)N1CCNCC1CN1CCCC1	CC(CC1CCCCC1)C1CCCCC1CC1CCCC1	1
PUBCHEM:4032	CC1(C2CCC(C2)C1(C)NC)C	CNC1(C)C2CCC(C2)C1(C)C	IMYZQPCYWPFTAG-UHFFFAOYSA-N	CHEMBL233	Mu opioid receptor	MOR	AC50	30000.0	nM	=	exact	4.5229	pActivity	unknown	binding_displacement	agonist	unknown		PubChem		37468498.0	167.3	2.42	12.0	1	1	1	2	0	12	1.0	0.632	False	C1CC2CCC1C2	C1CC2CCC1C2	1
PUBCHEM:4032	CC1(C2CCC(C2)C1(C)NC)C	CNC1(C)C2CCC(C2)C1(C)C	IMYZQPCYWPFTAG-UHFFFAOYSA-N	CHEMBL236	Delta opioid receptor	DOR	AC50	30000.0	nM	=	exact	4.5229	pActivity	unknown	binding_displacement	agonist	unknown		PubChem		37468498.0	167.3	2.42	12.0	1	1	1	2	0	12	1.0	0.632	False	C1CC2CCC1C2	C1CC2CCC1C2	1
PUBCHEM:4032	CC1(C2CCC(C2)C1(C)NC)C	CNC1(C)C2CCC(C2)C1(C)C	IMYZQPCYWPFTAG-UHFFFAOYSA-N	CHEMBL237	Kappa opioid receptor	KOR	AC50	10000.0	nM	=	exact	5.0	pActivity	unknown	binding_displacement	agonist	unknown		PubChem		37468498.0	167.3	2.42	12.0	1	1	1	2	0	12	1.0	0.632	False	C1CC2CCC1C2	C1CC2CCC1C2	1
PUBCHEM:11683	CC1=CC2C(CCC3(C2CCC3(C(=O)C)OC(=O)C)C)C4(C1=CC(=O)CC4)C	CC(=O)OC1(C(C)=O)CCC2C3=CC(C)=C4CC(=O)CCC4(C)C3CCC21C	IMZOHRNGPZTCSG-UHFFFAOYSA-N	CHEMBL233	Mu opioid receptor	MOR	AC50	30000.0	nM	=	exact	4.5229	pActivity	unknown	binding_displacement	agonist	unknown		PubChem		37468498.0	384.52	4.72	60.4	0	4	2	4	0	28	0.708	0.646	False	O=C1CCC2C(=CC=C3C4CCCC4CCC32)C1	CC1CCC2C(CCC3C4CCCC4CCC23)C1	1
CHEMBL3752911	O=C(/C=C/N1C[C@H]2C[C@@H]1CN2c1ccccn1)c1ccccc1O	O=C(/C=C/N1C[C@H]2C[C@@H]1CN2c1ccccn1)c1ccccc1O	INAICWLVUAKEPB-QSTFCLMHSA-N	CHEMBL237	Kappa-type opioid receptor	KOR	IC50	13000.0	nM	=	exact	4.8861	pActivity	binding	binding_displacement	binding	unknown	2023.0	ChEMBL			321.38	2.45	56.7	1	5	4	4	2	24	0.263	0.692	False	O=C(/C=C/N1C[C@H]2C[C@@H]1CN2c1ccccn1)c1ccccc1	CC(CCC1CC2CC1CC2C1CCCCC1)C1CCCCC1	1
PUBCHEM:78243717	C1C2CN(C1CN2C3=CC=CC=N3)C=CC(=O)C4=CC=CC=C4O	O=C(C=CN1CC2CC1CN2c1ccccn1)c1ccccc1O	INAICWLVUAKEPB-UHFFFAOYSA-N	CHEMBL237	Kappa opioid receptor	KOR	IC50	13000.0	nM	=	exact	4.8861	pActivity	binding	binding_displacement	binding	unknown		PubChem			321.38	2.45	56.7	1	5	4	4	2	24	0.263	0.692	False	O=C(C=CN1CC2CC1CN2c1ccccn1)c1ccccc1	CC(CCC1CC2CC1CC2C1CCCCC1)C1CCCCC1	1
CHEMBL2159117	Cc1cc(O)cc(C)c1C[C@H](N)C(=O)N(C(C)C)[C@@H](C)c1nc(-c2ccccc2)c[nH]1	Cc1cc(O)cc(C)c1CC(N)C(=O)N(C(C)C)[C@@H](C)c1nc(-c2ccccc2)c[nH]1	INAWPKIMIKVOKG-HXBUSHRASA-N	CHEMBL236	Delta-type opioid receptor	DOR	EC50	103.0	nM	=	exact	6.9872	pActivity	functional	binding_displacement	agonist	agonist	2012.0	ChEMBL			420.56	4.27	95.2	3	4	7	3	3	31	0.36	0.532	False	O=C(CCc1ccccc1)NCc1nc(-c2ccccc2)c[nH]1	CC(CCC1CCCCC1)CCC1CCC(C2CCCCC2)C1	1
PUBCHEM:57978865	CC1=CC(=CC(=C1CC(C(=O)N(C(C)C)C(C)C2=NC=C(N2)C3=CC=CC=C3)N)C)O	Cc1cc(O)cc(C)c1CC(N)C(=O)N(C(C)C)C(C)c1nc(-c2ccccc2)c[nH]1	INAWPKIMIKVOKG-UHFFFAOYSA-N	CHEMBL236	Delta opioid receptor	DOR	EC50	103.0	nM	=	exact	6.9872	pActivity	functional	binding_displacement	agonist	agonist		PubChem		22695132.0	420.56	4.27	95.2	3	4	7	3	3	31	0.36	0.532	False	O=C(CCc1ccccc1)NCc1nc(-c2ccccc2)c[nH]1	CC(CCC1CCCCC1)CCC1CCC(C2CCCCC2)C1	1
CHEMBL4576031	C[C@H]1OC2(CCN(CCc3ccccc3F)CC2)CN(c2cnccc2C(F)(F)F)C1=O	CC1OC2(CCN(CCc3ccccc3F)CC2)CN(c2cnccc2C(F)(F)F)C1=O	INCPDVXLHDEOLM-UHFFFAOYSA-N	CHEMBL233	Mu-type opioid receptor	MOR	EC50	26.0	nM	=	exact	7.585	pActivity	functional	gpcr_camp	agonist	agonist	2020.0	ChEMBL			451.46	4.07	45.7	0	4	4	4	2	32	0.478	0.658	False	O=C1COC2(CCN(CCc3ccccc3)CC2)CN1c1cccnc1	CC1CCC2(CCC(CCC3CCCCC3)CC2)CC1C1CCCCC1	2
CHEMBL209728	Clc1ccc(CCc2noc(-c3cc4c(CCN5CCCC5)cccc4[nH]3)n2)cc1	Clc1ccc(CCc2noc(-c3cc4c(CCN5CCCC5)cccc4[nH]3)n2)cc1	INDHQOLUIOTSNU-UHFFFAOYSA-N	CHEMBL2014	Nociceptin receptor	NOR	IC50	568.0	nM	=	exact	6.2457	pActivity	binding	binding_displacement	binding	unknown	2006.0	ChEMBL			420.94	5.29	58.0	1	4	7	5	4	30	0.333	0.441	False	c1ccc(CCc2noc(-c3cc4c(CCN5CCCC5)cccc4[nH]3)n2)cc1	C1CCC(CCC2CCC(C3CC4CCCC(CCC5CCCC5)C4C3)C2)CC1	1
PUBCHEM:1454688	CC(C)C1=CC=C(C=C1)NC(=O)N(CCC2=NC3=CC=CC=C3N2)C4CCCC4	CC(C)c1ccc(NC(=O)N(CCc2nc3ccccc3[nH]2)C2CCCC2)cc1	INGIYOPGHIHMIK-UHFFFAOYSA-N	CHEMBL233	Mu opioid receptor	MOR	EC50	14977.0	nM	=	exact	4.4293499999999995	pActivity	functional	gpcr_generic	agonist	agonist		PubChem			390.53	5.71	61.0	2	2	6	4	3	29	0.417	0.567	False	O=C(Nc1ccccc1)N(CCc1nc2ccccc2[nH]1)C1CCCC1	CC(CC1CCCCC1)C(CCC1CC2CCCCC2C1)C1CCCC1	1
PUBCHEM:1454688	CC(C)C1=CC=C(C=C1)NC(=O)N(CCC2=NC3=CC=CC=C3N2)C4CCCC4	CC(C)c1ccc(NC(=O)N(CCc2nc3ccccc3[nH]2)C2CCCC2)cc1	INGIYOPGHIHMIK-UHFFFAOYSA-N	CHEMBL236	Delta opioid receptor	DOR	EC50	14977.0	nM	=	exact	4.4293499999999995	pActivity	functional	gpcr_generic	agonist	agonist		PubChem			390.53	5.71	61.0	2	2	6	4	3	29	0.417	0.567	False	O=C(Nc1ccccc1)N(CCc1nc2ccccc2[nH]1)C1CCCC1	CC(CC1CCCCC1)C(CCC1CC2CCCCC2C1)C1CCCC1	1
PUBCHEM:2999792	CC(=O)NC(CC(=O)NCC(C1=CC=CO1)N(C)C)C2=CC=CC=C2	CC(=O)NC(CC(=O)NCC(c1ccco1)N(C)C)c1ccccc1	INGNDLJQKMEYPE-UHFFFAOYSA-N	CHEMBL233	Mu opioid receptor	MOR	EC50	1063.0	nM	=	exact	5.00375	pActivity	functional	gpcr_generic	agonist	agonist		PubChem			343.43	2.27	74.6	2	4	8	2	2	25	0.368	0.771	False	O=C(CCc1ccccc1)NCCc1ccco1	CC(CCCC1CCCC1)CCC1CCCCC1	1
CHEMBL1595735	CC(=O)NC(CC(=O)NCC(c1ccco1)N(C)C)c1ccccc1	CC(=O)NC(CC(=O)NCC(c1ccco1)N(C)C)c1ccccc1	INGNDLJQKMEYPE-UHFFFAOYSA-N	CHEMBL236	Delta-type opioid receptor	DOR	EC50	30974.0	nM	=	exact	5.24125	pActivity	functional	gpcr_generic	antagonist	antagonist		ChEMBL			343.43	2.27	74.6	2	4	8	2	2	25	0.368	0.771	False	O=C(CCc1ccccc1)NCCc1ccco1	CC(CCCC1CCCC1)CCC1CCCCC1	1
PUBCHEM:3519	C1=CC(=C(C(=C1)Cl)CC(=O)N=C(N)N)Cl	N=C(N)NC(=O)Cc1c(Cl)cccc1Cl	INJOMKTZOLKMBF-UHFFFAOYSA-N	CHEMBL233	Mu opioid receptor	MOR	AC50	30000.0	nM	=	exact	4.5229	pActivity	unknown	binding_displacement	agonist	unknown		PubChem		37468498.0	246.1	1.55	79.0	3	2	2	1	1	15	0.111	0.546	False	c1ccccc1	C1CCCCC1	1
PUBCHEM:3519	C1=CC(=C(C(=C1)Cl)CC(=O)N=C(N)N)Cl	N=C(N)NC(=O)Cc1c(Cl)cccc1Cl	INJOMKTZOLKMBF-UHFFFAOYSA-N	CHEMBL236	Delta opioid receptor	DOR	AC50	30000.0	nM	=	exact	4.5229	pActivity	unknown	binding_displacement	agonist	unknown		PubChem		37468498.0	246.1	1.55	79.0	3	2	2	1	1	15	0.111	0.546	False	c1ccccc1	C1CCCCC1	1
CHEMBL862	N=C(N)NC(=O)Cc1c(Cl)cccc1Cl	N=C(N)NC(=O)Cc1c(Cl)cccc1Cl	INJOMKTZOLKMBF-UHFFFAOYSA-N	CHEMBL237	Kappa-type opioid receptor	KOR	AC50	5946.1	nM	=	exact	5.2258	pActivity	unknown	binding_displacement	binding	__binding__	2023.0	ChEMBL			246.1	1.55	79.0	3	2	2	1	1	15	0.111	0.546	False	c1ccccc1	C1CCCCC1	1
CHEMBL63597	CCN(CC)C(=O)c1ccc(/C(=C2\C[C@H]3CC[C@@H](C2)N3C)c2ccccc2)cc1	CCN(CC)C(=O)c1ccc(/C(=C2\C[C@H]3CC[C@@H](C2)N3C)c2ccccc2)cc1	INMXXSMLCGOQDR-LJSCUKOSSA-N	CHEMBL236	Delta-type opioid receptor	DOR	EC50	153.0	nM	=	exact	6.8153	pActivity	functional	binding_displacement	agonist	agonist	2004.0	ChEMBL			388.56	5.23	23.6	0	2	5	4	2	29	0.423	0.7	False	c1ccc(C(=C2C[C@H]3CC[C@@H](C2)N3)c2ccccc2)cc1	C1CCC(C(C2CCCCC2)C2CC3CCC(C3)C2)CC1	1
PUBCHEM:44307027	CCN(CC)C(=O)C1=CC=C(C=C1)C(=C2CC3CCC(C2)N3C)C4=CC=CC=C4	CCN(CC)C(=O)c1ccc(C(=C2CC3CCC(C2)N3C)c2ccccc2)cc1	INMXXSMLCGOQDR-UHFFFAOYSA-N	CHEMBL236	Delta opioid receptor	DOR	EC50	151.0	nM	=	exact	6.821	pActivity	functional	binding_displacement	agonist	agonist		PubChem		15080989.0	388.56	5.23	23.6	0	2	5	4	2	29	0.423	0.7	False	c1ccc(C(=C2CC3CCC(C2)N3)c2ccccc2)cc1	C1CCC(C(C2CCCCC2)C2CC3CCC(C3)C2)CC1	1
CHEMBL307775	CCN(CC)C(=O)c1ccc(/C(=C2/C[C@H]3CC[C@@H](C2)N3C)c2ccccc2)cc1	CCN(CC)C(=O)c1ccc(/C(=C2/C[C@H]3CC[C@@H](C2)N3C)c2ccccc2)cc1	INMXXSMLCGOQDR-UOFJDMSKSA-N	CHEMBL236	Delta-type opioid receptor	DOR	EC50	149.0	nM	=	exact	6.8268	pActivity	functional	binding_displacement	agonist	agonist	2004.0	ChEMBL			388.56	5.23	23.6	0	2	5	4	2	29	0.423	0.7	False	c1ccc(C(=C2C[C@H]3CC[C@@H](C2)N3)c2ccccc2)cc1	C1CCC(C(C2CCCCC2)C2CC3CCC(C3)C2)CC1	1
PUBCHEM:44407081	CN(CC(=O)NCCCN1CCC2(CCC3=CC=CC=C32)CC1)C(=O)C4=CC=CC=C4	CN(CC(=O)NCCCN1CCC2(CCc3ccccc32)CC1)C(=O)c1ccccc1	INOIPVOJWMSYCV-UHFFFAOYSA-N	CHEMBL2014	Nociceptin/Orphanin FQ receptor	NOR	IC50	1000.0	nM	=	exact	6.0	pActivity	binding	binding_displacement	binding	unknown		PubChem		16451050.0	419.57	3.24	52.7	1	3	7	4	2	31	0.462	0.701	False	O=C(CNC(=O)c1ccccc1)NCCCN1CCC2(CCc3ccccc32)CC1	CC(CCCCC1CCC2(CC1)CCC1CCCCC12)CCC(C)C1CCCCC1	1
CHEMBL5976446	CCc1cnc(N2CC[C@@H](NC3CCCCC3)[C@H](O)C2)c(-c2nc(C)no2)c1	CCc1cnc(N2CC[C@@H](NC3CCCCC3)[C@H](O)C2)c(-c2nc(C)no2)c1	INPGTSNPQMKPKJ-RTBURBONSA-N	CHEMBL237	Kappa-type opioid receptor	KOR	IC50	1000.0	nM	=	exact	6.0	pActivity	binding	binding_displacement	binding	agonist	2017.0	ChEMBL			385.51	2.86	87.3	2	7	5	4	2	28	0.667	0.818	False	c1cnc(N2CCC(NC3CCCCC3)CC2)c(-c2ncno2)c1	C1CCC(CC2CCC(C3CCCCC3C3CCCC3)CC2)CC1	1
PUBCHEM:118263719	CCC1=CC(=C(N=C1)N2CCC(C(C2)O)NC3CCCCC3)C4=NC(=NO4)C	CCc1cnc(N2CCC(NC3CCCCC3)C(O)C2)c(-c2nc(C)no2)c1	INPGTSNPQMKPKJ-UHFFFAOYSA-N	CHEMBL237	Kappa opioid receptor	KOR	IC50	1000.0	nM	=	exact	6.0	pActivity	binding	binding_displacement	binding	unknown		PubChem			385.51	2.86	87.3	2	7	5	4	2	28	0.667	0.818	False	c1cnc(N2CCC(NC3CCCCC3)CC2)c(-c2ncno2)c1	C1CCC(CC2CCC(C3CCCCC3C3CCCC3)CC2)CC1	1
CHEMBL322796	COc1cccc2c1[C@]13CCN(CC4CC4)[C@H](C2)[C@]1(OC)CCC(=O)C3	COc1cccc2c1[C@]13CCN(CC4CC4)[C@H](C2)[C@]1(OC)CCC(=O)C3	INUCRGMCKDQKNA-CEMLEFRQSA-N	CHEMBL233	Mu-type opioid receptor	MOR	EC50	20.15	nM	=	exact	7.6957	pActivity	functional	binding_displacement	agonist	unknown	2004.0	ChEMBL			355.48	3.11	38.8	0	4	4	5	1	26	0.682	0.832	False	O=C1CCC2[C@H]3Cc4ccccc4[C@@]2(CCN3CC2CC2)C1	CC1CCC2C3CC4CCCCC4C2(CCC3CC2CC2)C1	1
CHEMBL322796	COc1cccc2c1[C@]13CCN(CC4CC4)[C@H](C2)[C@]1(OC)CCC(=O)C3	COc1cccc2c1[C@]13CCN(CC4CC4)[C@H](C2)[C@]1(OC)CCC(=O)C3	INUCRGMCKDQKNA-CEMLEFRQSA-N	CHEMBL236	Delta-type opioid receptor	DOR	EC50	1105.0	nM	=	exact	5.9566	pActivity	functional	binding_displacement	agonist	unknown	2004.0	ChEMBL			355.48	3.11	38.8	0	4	4	5	1	26	0.682	0.832	False	O=C1CCC2[C@H]3Cc4ccccc4[C@@]2(CCN3CC2CC2)C1	CC1CCC2C3CC4CCCCC4C2(CCC3CC2CC2)C1	1
CHEMBL322796	COc1cccc2c1[C@]13CCN(CC4CC4)[C@H](C2)[C@]1(OC)CCC(=O)C3	COc1cccc2c1[C@]13CCN(CC4CC4)[C@H](C2)[C@]1(OC)CCC(=O)C3	INUCRGMCKDQKNA-CEMLEFRQSA-N	CHEMBL237	Kappa-type opioid receptor	KOR	EC50	117.0	nM	=	exact	6.9318	pActivity	functional	binding_displacement	agonist	unknown	2004.0	ChEMBL			355.48	3.11	38.8	0	4	4	5	1	26	0.682	0.832	False	O=C1CCC2[C@H]3Cc4ccccc4[C@@]2(CCN3CC2CC2)C1	CC1CCC2C3CC4CCCCC4C2(CCC3CC2CC2)C1	1
PUBCHEM:5748293	COC1=CC=CC2=C1C34CCN(C(C2)C3(CCC(=O)C4)OC)CC5CC5	COc1cccc2c1C13CCN(CC4CC4)C(C2)C1(OC)CCC(=O)C3	INUCRGMCKDQKNA-UHFFFAOYSA-N	CHEMBL233	Mu opioid receptor	MOR	EC50	20.3	nM	=	exact	7.6925	pActivity	functional	binding_displacement	agonist	unknown		PubChem		15163203.0	355.48	3.11	38.8	0	4	4	5	1	26	0.682	0.832	False	O=C1CCC2C3Cc4ccccc4C2(CCN3CC2CC2)C1	CC1CCC2C3CC4CCCCC4C2(CCC3CC2CC2)C1	1
PUBCHEM:5748293	COC1=CC=CC2=C1C34CCN(C(C2)C3(CCC(=O)C4)OC)CC5CC5	COc1cccc2c1C13CCN(CC4CC4)C(C2)C1(OC)CCC(=O)C3	INUCRGMCKDQKNA-UHFFFAOYSA-N	CHEMBL236	Delta opioid receptor	DOR	EC50	1105.0	nM	=	exact	5.9566	pActivity	functional	binding_displacement	agonist	unknown		PubChem		15163203.0	355.48	3.11	38.8	0	4	4	5	1	26	0.682	0.832	False	O=C1CCC2C3Cc4ccccc4C2(CCN3CC2CC2)C1	CC1CCC2C3CC4CCCCC4C2(CCC3CC2CC2)C1	1
PUBCHEM:5748293	COC1=CC=CC2=C1C34CCN(C(C2)C3(CCC(=O)C4)OC)CC5CC5	COc1cccc2c1C13CCN(CC4CC4)C(C2)C1(OC)CCC(=O)C3	INUCRGMCKDQKNA-UHFFFAOYSA-N	CHEMBL237	Kappa opioid receptor	KOR	EC50	117.0	nM	=	exact	6.9318	pActivity	functional	binding_displacement	agonist	unknown		PubChem		15163203.0	355.48	3.11	38.8	0	4	4	5	1	26	0.682	0.832	False	O=C1CCC2C3Cc4ccccc4C2(CCN3CC2CC2)C1	CC1CCC2C3CC4CCCCC4C2(CCC3CC2CC2)C1	1
CHEMBL5568049	Oc1cccc(CN2[C@@H]3CC[C@H]2CN(CCCc2ccccc2)C3)c1	Oc1cccc(CN2[C@@H]3CC[C@H]2CN(CCCc2ccccc2)C3)c1	INVOTBFNBSFBGD-OYRHEFFESA-N	CHEMBL233	Mu-type opioid receptor	MOR	EC50	213.35	nM	=	exact	6.6709	pActivity	functional	gpcr_camp	agonist	agonist	2024.0	ChEMBL			336.48	3.67	26.7	1	3	6	4	2	25	0.455	0.872	False	c1ccc(CCCN2C[C@H]3CC[C@@H](C2)N3Cc2ccccc2)cc1	C1CCC(CCCC2CC3CCC(C2)C3CC2CCCCC2)CC1	1
PUBCHEM:4062	CC1=C(C(=CC=C1)C)NC(=O)C2CCCCN2C	Cc1cccc(C)c1NC(=O)C1CCCCN1C	INWLQCZOYSRPNW-UHFFFAOYSA-N	CHEMBL233	Mu opioid receptor	MOR	AC50	30000.0	nM	=	exact	4.5229	pActivity	unknown	gpcr_generic	agonist	agonist		PubChem		37468498.0	246.35	2.73	32.3	1	2	2	2	1	18	0.533	0.87	False	O=C(Nc1ccccc1)C1CCCCN1	CC(CC1CCCCC1)C1CCCCC1	1
PUBCHEM:4062	CC1=C(C(=CC=C1)C)NC(=O)C2CCCCN2C	Cc1cccc(C)c1NC(=O)C1CCCCN1C	INWLQCZOYSRPNW-UHFFFAOYSA-N	CHEMBL236	Delta opioid receptor	DOR	AC50	30000.0	nM	=	exact	4.5229	pActivity	unknown	binding_displacement	agonist	unknown		PubChem		37468498.0	246.35	2.73	32.3	1	2	2	2	1	18	0.533	0.87	False	O=C(Nc1ccccc1)C1CCCCN1	CC(CC1CCCCC1)C1CCCCC1	1
PUBCHEM:4062	CC1=C(C(=CC=C1)C)NC(=O)C2CCCCN2C	Cc1cccc(C)c1NC(=O)C1CCCCN1C	INWLQCZOYSRPNW-UHFFFAOYSA-N	CHEMBL237	Kappa opioid receptor	KOR	AC50	30000.0	nM	=	exact	4.5229	pActivity	unknown	binding_displacement	agonist	unknown		PubChem		37468498.0	246.35	2.73	32.3	1	2	2	2	1	18	0.533	0.87	False	O=C(Nc1ccccc1)C1CCCCN1	CC(CC1CCCCC1)C1CCCCC1	1
CHEMBL4875882	Cl.O=C(N[C@H]1C=C[C@@]2(O)[C@H]3Cc4ccc(O)c5c4[C@@]2(CCN3CC2CC2)[C@H]1O5)c1c[nH]c2cccnc12	O=C(N[C@H]1C=C[C@@]2(O)[C@H]3Cc4ccc(O)c5c4[C@@]2(CCN3CC2CC2)[C@H]1O5)c1c[nH]c2cccnc12	IOBVSZXVLLFJDG-PHIKBSHZSA-N	CHEMBL233	Mu-type opioid receptor	MOR	EC50	1.97	nM	=	exact	8.70225	pActivity	functional	binding_displacement	partial_agonist	partial_agonist	2021.0	ChEMBL			484.56	2.41	110.7	4	6	4	8	3	36	0.429	0.424	False	O=C(N[C@H]1C=CC2[C@H]3Cc4cccc5c4[C@@]2(CCN3CC2CC2)[C@H]1O5)c1c[nH]c2cccnc12	CC(CC1CCC2C3CC4CCCC5CC1C2(CCC3CC1CC1)C45)C1CCC2CCCCC21	1
PUBCHEM:164610090	C1CC1CN2CCC34C5C(C=CC3(C2CC6=C4C(=C(C=C6)O)O5)O)NC(=O)C7=CNC8=C7N=CC=C8.Cl	O=C(NC1C=CC2(O)C3Cc4ccc(O)c5c4C2(CCN3CC2CC2)C1O5)c1c[nH]c2cccnc12	IOBVSZXVLLFJDG-UHFFFAOYSA-N	CHEMBL233	Mu opioid receptor	MOR	EC50	1.465	nM	=	exact	8.8342	pActivity	functional	binding_displacement	partial_agonist	partial_agonist		PubChem		33766769.0	484.56	2.41	110.7	4	6	4	8	3	36	0.429	0.424	False	O=C(NC1C=CC2C3Cc4cccc5c4C2(CCN3CC2CC2)C1O5)c1c[nH]c2cccnc12	CC(CC1CCC2C3CC4CCCC5CC1C2(CCC3CC1CC1)C45)C1CCC2CCCCC21	1
CHEMBL4852470	Cl.O=C(N[C@@H]1C=C[C@@]2(O)[C@H]3Cc4ccc(O)c5c4[C@@]2(CCN3CC2CC2)[C@H]1O5)c1c[nH]c2cccnc12	O=C(N[C@@H]1C=C[C@@]2(O)[C@H]3Cc4ccc(O)c5c4[C@@]2(CCN3CC2CC2)[C@H]1O5)c1c[nH]c2cccnc12	IOBVSZXVLLFJDG-UMZWJABMSA-N	CHEMBL233	Mu-type opioid receptor	MOR	EC50	0.96	nM	=	exact	9.0177	pActivity	functional	binding_displacement	partial_agonist	partial_agonist	2021.0	ChEMBL			484.56	2.41	110.7	4	6	4	8	3	36	0.429	0.424	False	O=C(N[C@@H]1C=CC2[C@H]3Cc4cccc5c4[C@@]2(CCN3CC2CC2)[C@H]1O5)c1c[nH]c2cccnc12	CC(CC1CCC2C3CC4CCCC5CC1C2(CCC3CC1CC1)C45)C1CCC2CCCCC21	1
CHEMBL5404274	CC(C)[C@H]1CC[C@@H](N2CCC(n3c(CCO)cc4ccccc43)CC2)CC1	CC(C)[C@H]1CC[C@@H](N2CCC(n3c(CCO)cc4ccccc43)CC2)CC1	IOGDKVPBHYKTLL-TYKWCNGQSA-N	CHEMBL2014	Nociceptin receptor	NOR	EC50	31.4	nM	=	exact	7.505850000000001	pActivity	functional	binding_displacement	agonist	agonist	2023.0	ChEMBL			368.57	5.03	28.4	1	2	5	4	2	27	0.667	0.802	False	c1ccc2c(c1)ccn2C1CCN(C2CCCCC2)CC1	C1CCC(C2CCC(C3CCC4CCCCC43)CC2)CC1	1
CHEMBL5404274	CC(C)[C@H]1CC[C@@H](N2CCC(n3c(CCO)cc4ccccc43)CC2)CC1	CC(C)[C@H]1CC[C@@H](N2CCC(n3c(CCO)cc4ccccc43)CC2)CC1	IOGDKVPBHYKTLL-TYKWCNGQSA-N	CHEMBL233	Mu-type opioid receptor	MOR	EC50	72.9	nM	=	exact	7.1370000000000005	pActivity	functional	binding_displacement	agonist	agonist	2023.0	ChEMBL			368.57	5.03	28.4	1	2	5	4	2	27	0.667	0.802	False	c1ccc2c(c1)ccn2C1CCN(C2CCCCC2)CC1	C1CCC(C2CCC(C3CCC4CCCCC43)CC2)CC1	1
BDBM:50619092	CC(C)[C@H]1CC[C@H](CC1)N1CCC(CC1)n1c(CCO)cc2ccccc12 |r,wD:3.2,6.9,(7.66,-1.6,;6.57,-2.69,;6.97,-4.18,;5.08,-2.29,;4.68,-.8,;3.19,-.4,;2.11,-1.49,;2.5,-2.98,;3.99,-3.38,;.62,-1.09,;-.47,-2.18,;-1.96,-1.78,;-2.36,-.3,;-1.27,.79,;.22,.39,;-3.84,.1,;-4.47,1.51,;-3.7,2.84,;-2.16,2.84,;-1.39,4.18,;-6,1.35,;-6.32,-.16,;-7.66,-.93,;-7.66,-2.47,;-6.32,-3.24,;-4.99,-2.47,;-4.99,-.93,)|	CC(C)[C@H]1CC[C@@H](N2CCC(n3c(CCO)cc4ccccc43)CC2)CC1	IOGDKVPBHYKTLL-TYKWCNGQSA-N	CHEMBL237	Kappa opioid receptor	KOR	EC50	10000.0	nM	>	upper_bound	5.0	pActivity	functional	gpcr_generic	agonist	unknown	2023.0	BindingDB		37573822.0	368.57	5.03	28.4	1	2	5	4	2	27	0.667	0.802	False	c1ccc2c(c1)ccn2C1CCN(C2CCCCC2)CC1	C1CCC(C2CCC(C3CCC4CCCCC43)CC2)CC1	1
PUBCHEM:129188458	CC(C)C1CCC(CC1)N2CCC(CC2)N3C4=CC=CC=C4C=C3CCO	CC(C)C1CCC(N2CCC(n3c(CCO)cc4ccccc43)CC2)CC1	IOGDKVPBHYKTLL-UHFFFAOYSA-N	CHEMBL2014	Nociceptin/Orphanin FQ receptor	NOR	EC50	31.4	nM	=	exact	7.5031	pActivity	functional	binding_displacement	agonist	agonist		PubChem		37573822.0	368.57	5.03	28.4	1	2	5	4	2	27	0.667	0.802	False	c1ccc2c(c1)ccn2C1CCN(C2CCCCC2)CC1	C1CCC(C2CCC(C3CCC4CCCCC43)CC2)CC1	1
PUBCHEM:129188458	CC(C)C1CCC(CC1)N2CCC(CC2)N3C4=CC=CC=C4C=C3CCO	CC(C)C1CCC(N2CCC(n3c(CCO)cc4ccccc43)CC2)CC1	IOGDKVPBHYKTLL-UHFFFAOYSA-N	CHEMBL233	Mu opioid receptor	MOR	EC50	72.9	nM	=	exact	7.1373	pActivity	functional	binding_displacement	agonist	agonist		PubChem		37573822.0	368.57	5.03	28.4	1	2	5	4	2	27	0.667	0.802	False	c1ccc2c(c1)ccn2C1CCN(C2CCCCC2)CC1	C1CCC(C2CCC(C3CCC4CCCCC43)CC2)CC1	1
PUBCHEM:129188458	CC(C)C1CCC(CC1)N2CCC(CC2)N3C4=CC=CC=C4C=C3CCO	CC(C)C1CCC(N2CCC(n3c(CCO)cc4ccccc43)CC2)CC1	IOGDKVPBHYKTLL-UHFFFAOYSA-N	CHEMBL237	Kappa opioid receptor	KOR	EC50	10000.0	nM	=	exact	5.0	pActivity	functional	binding_displacement	agonist	agonist		PubChem		37573822.0	368.57	5.03	28.4	1	2	5	4	2	27	0.667	0.802	False	c1ccc2c(c1)ccn2C1CCN(C2CCCCC2)CC1	C1CCC(C2CCC(C3CCC4CCCCC43)CC2)CC1	1
PUBCHEM:90412315	COC1=C(C=C(C=C1)F)C2=C3C(=C(NC3=NC=C2F)C4=CCN(CC4)CC(=O)N5CCCC5CO)C#N	COc1ccc(F)cc1-c1c(F)cnc2[nH]c(C3=CCN(CC(=O)N4CCCC4CO)CC3)c(C#N)c12	IOIQAELYWFFXCN-UHFFFAOYSA-N	CHEMBL236	Delta opioid receptor	DOR	IC50	149.0	nM	=	exact	6.8268	pActivity	binding	gpcr_generic	inhibitor	inhibitor		PubChem			507.54	3.46	105.5	2	6	6	5	3	37	0.37	0.53	False	O=C(CN1CC=C(c2cc3c(-c4ccccc4)ccnc3[nH]2)CC1)N1CCCC1	CC(CC1CCC(C2CC3CCCC(C4CCCCC4)C3C2)CC1)C1CCCC1	1
PUBCHEM:90412315	COC1=C(C=C(C=C1)F)C2=C3C(=C(NC3=NC=C2F)C4=CCN(CC4)CC(=O)N5CCCC5CO)C#N	COc1ccc(F)cc1-c1c(F)cnc2[nH]c(C3=CCN(CC(=O)N4CCCC4CO)CC3)c(C#N)c12	IOIQAELYWFFXCN-UHFFFAOYSA-N	CHEMBL237	Kappa opioid receptor	KOR	IC50	149.0	nM	=	exact	6.8268	pActivity	binding	gpcr_generic	inhibitor	inhibitor		PubChem			507.54	3.46	105.5	2	6	6	5	3	37	0.37	0.53	False	O=C(CN1CC=C(c2cc3c(-c4ccccc4)ccnc3[nH]2)CC1)N1CCCC1	CC(CC1CCC(C2CC3CCCC(C4CCCCC4)C3C2)CC1)C1CCCC1	1
PUBCHEM:90945379	CCCNC1C2=C(C=C(C=C2)Cl)S(=O)(=O)N(C3=CC=CC=C13)C	CCCNC1c2ccccc2N(C)S(=O)(=O)c2cc(Cl)ccc21	IOKMVBYRQMLAEC-UHFFFAOYSA-N	CHEMBL233	Mu opioid receptor	MOR	EC50	10000.0	nM	=	exact	5.0	pActivity	functional	gpcr_generic	agonist	agonist		PubChem			350.87	3.57	49.4	1	3	3	3	2	23	0.294	0.92	False	O=S1(=O)Nc2ccccc2Cc2ccccc21	CC1(C)CC2CCCCC2CC2CCCCC21	1
CHEMBL363718	CN(C(=O)Cc1ccc2c(c1)CN(S(C)(=O)=O)C2)[C@H](CN1CCCC1)c1ccccc1	CN(C(=O)Cc1ccc2c(c1)CN(S(C)(=O)=O)C2)[C@H](CN1CCCC1)c1ccccc1	IOMBTJHDNAUCSO-HSZRJFAPSA-N	CHEMBL237	Kappa-type opioid receptor	KOR	EC50	9.0	nM	=	exact	8.0458	pActivity	functional	binding_displacement	agonist	agonist	2005.0	ChEMBL			441.6	2.8	60.9	0	4	7	4	2	31	0.458	0.663	False	O=C(Cc1ccc2c(c1)CNC2)N[C@H](CN1CCCC1)c1ccccc1	CC(CC1CCC2CCCC2C1)CC(CC1CCCC1)C1CCCCC1	1
PUBCHEM:44399675	CN(C(CN1CCCC1)C2=CC=CC=C2)C(=O)CC3=CC4=C(CN(C4)S(=O)(=O)C)C=C3	CN(C(=O)Cc1ccc2c(c1)CN(S(C)(=O)=O)C2)C(CN1CCCC1)c1ccccc1	IOMBTJHDNAUCSO-UHFFFAOYSA-N	CHEMBL237	Kappa opioid receptor	KOR	EC50	9.0	nM	=	exact	8.0458	pActivity	functional	binding_displacement	agonist	agonist		PubChem		15863335.0	441.6	2.8	60.9	0	4	7	4	2	31	0.458	0.663	False	O=C(Cc1ccc2c(c1)CNC2)NC(CN1CCCC1)c1ccccc1	CC(CC1CCC2CCCC2C1)CC(CC1CCCC1)C1CCCCC1	1
BDBM:461984	CN1CC[C@]23CCCC[C@H]2[C@H]1Cc1ccc(Nc2cncnc2)cc31	CN1CC[C@]23CCCC[C@H]2[C@H]1Cc1ccc(Nc2cncnc2)cc13	IOQYMPDRXDDAHE-CEWLAPEOSA-N	CHEMBL233	Mu opioid receptor	MOR	IC50	55.0	nM	=	exact	7.2596	pActivity	binding	binding_displacement	binding	unknown	2020.0	BindingDB	10.7270/q2mc932j		334.47	3.91	41.0	1	4	2	5	2	25	0.524	0.904	False	c1ncc(Nc2ccc3c(c2)[C@@]24CCCC[C@H]2[C@@H](C3)NCC4)cn1	C1CCC(CC2CCC3CC4CCCC5(CCCCC45)C3C2)CC1	1
PUBCHEM:122695560	CN1CCC23CCCCC2C1CC4=C3C=C(C=C4)NC5=CN=CN=C5	CN1CCC23CCCCC2C1Cc1ccc(Nc2cncnc2)cc13	IOQYMPDRXDDAHE-UHFFFAOYSA-N	CHEMBL233	Mu opioid receptor	MOR	IC50	55.0	nM	=	exact	7.2596	pActivity	binding	binding_displacement	inhibitor	inhibitor		PubChem			334.47	3.91	41.0	1	4	2	5	2	25	0.524	0.904	False	c1ncc(Nc2ccc3c(c2)C24CCCCC2C(C3)NCC4)cn1	C1CCC(CC2CCC3CC4CCCC5(CCCCC45)C3C2)CC1	1
CHEMBL2338756	CO[C@]12CC[C@@]3(C[C@@H]1[C@@](C)(O)C(C)C)[C@H]1Cc4ccc(O)c5c4[C@@]3(CCN1CC1CC1)[C@H]2O5	CO[C@]12CC[C@@]3(C[C@@H]1[C@@](C)(O)C(C)C)[C@H]1Cc4ccc(O)c5c4[C@@]3(CCN1CC1CC1)[C@H]2O5	IORJPTSIJDJGHA-DPJBPYIISA-N	CHEMBL237	Kappa-type opioid receptor	KOR	EC50	0.46	nM	=	exact	9.3372	pActivity	functional	binding_displacement	agonist	agonist	2013.0	ChEMBL			453.62	4.02	62.2	2	5	5	8	1	33	0.786	0.705	False	c1cc2c3c(c1)O[C@H]1C4CCC5(CC4)[C@@H](C2)N(CC2CC2)CC[C@]315	C1CC2CC3C(CC4CC4)CCC45C(CC(C1)C24)C1CCC35CC1	1
PUBCHEM:71624445	CC(C)C(C)(C1CC23CCC1(C4C25CCN(C3CC6=C5C(=C(C=C6)O)O4)CC7CC7)OC)O	COC12CCC3(CC1C(C)(O)C(C)C)C1Cc4ccc(O)c5c4C3(CCN1CC1CC1)C2O5	IORJPTSIJDJGHA-UHFFFAOYSA-N	CHEMBL237	Kappa opioid receptor	KOR	EC50	0.2715	nM	=	exact	9.5662	pActivity	functional	binding_displacement	agonist	agonist		PubChem		23438330.0	453.62	4.02	62.2	2	5	5	8	1	33	0.786	0.705	False	c1cc2c3c(c1)OC1C4CCC5(CC4)C(C2)N(CC2CC2)CCC315	C1CC2CC3C(CC4CC4)CCC45C(CC(C1)C24)C1CCC35CC1	1
CHEMBL2338743	CO[C@]12CC[C@@]3(C[C@@H]1[C@](C)(O)C(C)C)[C@H]1Cc4ccc(O)c5c4[C@@]3(CCN1CC1CC1)[C@H]2O5	CO[C@]12CC[C@@]3(C[C@@H]1[C@](C)(O)C(C)C)[C@H]1Cc4ccc(O)c5c4[C@@]3(CCN1CC1CC1)[C@H]2O5	IORJPTSIJDJGHA-WTOXNGCTSA-N	CHEMBL237	Kappa-type opioid receptor	KOR	EC50	0.083	nM	=	exact	10.0809	pActivity	functional	binding_displacement	agonist	agonist	2013.0	ChEMBL			453.62	4.02	62.2	2	5	5	8	1	33	0.786	0.705	False	c1cc2c3c(c1)O[C@H]1C4CCC5(CC4)[C@@H](C2)N(CC2CC2)CC[C@]315	C1CC2CC3C(CC4CC4)CCC45C(CC(C1)C24)C1CCC35CC1	1
CHEMBL3086750	Cl.O=C(N[C@@]12CCC(=O)[C@@H]3Oc4c(O)ccc5c4[C@@]31CCN(CC1CC1)[C@@H]2C5)c1cc2ccccc2cn1	O=C(N[C@@]12CCC(=O)C3Oc4c(O)ccc5c4[C@@]31CCN(CC1CC1)[C@@H]2C5)c1cc2ccccc2cn1	IORWRUWAEHOFPC-PHHKLJIESA-N	CHEMBL236	Delta-type opioid receptor	DOR	EC50	14.2	nM	=	exact	7.8508	pActivity	functional	binding_displacement	agonist	agonist	2013.0	ChEMBL			495.58	3.51	91.8	2	6	4	8	3	37	0.433	0.576	False	O=C(N[C@@]12CCC(=O)C3Oc4cccc5c4[C@@]31CCN(CC1CC1)[C@@H]2C5)c1cc2ccccc2cn1	CC(CC12CCC(C)C3CC4CCCC5CC1C(CC1CC1)CCC32C54)C1CCC2CCCCC2C1	1
CHEMBL3086750	Cl.O=C(N[C@@]12CCC(=O)[C@@H]3Oc4c(O)ccc5c4[C@@]31CCN(CC1CC1)[C@@H]2C5)c1cc2ccccc2cn1	O=C(N[C@@]12CCC(=O)C3Oc4c(O)ccc5c4[C@@]31CCN(CC1CC1)[C@@H]2C5)c1cc2ccccc2cn1	IORWRUWAEHOFPC-PHHKLJIESA-N	CHEMBL237	Kappa-type opioid receptor	KOR	EC50	2.75	nM	=	exact	8.556750000000001	pActivity	functional	binding_displacement	agonist	agonist	2013.0	ChEMBL			495.58	3.51	91.8	2	6	4	8	3	37	0.433	0.576	False	O=C(N[C@@]12CCC(=O)C3Oc4cccc5c4[C@@]31CCN(CC1CC1)[C@@H]2C5)c1cc2ccccc2cn1	CC(CC12CCC(C)C3CC4CCCC5CC1C(CC1CC1)CCC32C54)C1CCC2CCCCC2C1	1
PUBCHEM:76335253	C1CC1CN2CCC34C5C(=O)CCC3(C2CC6=C4C(=C(C=C6)O)O5)NC(=O)C7=CC8=CC=CC=C8C=N7.Cl	O=C(NC12CCC(=O)C3Oc4c(O)ccc5c4C31CCN(CC1CC1)C2C5)c1cc2ccccc2cn1	IORWRUWAEHOFPC-UHFFFAOYSA-N	CHEMBL236	Delta opioid receptor	DOR	EC50	14.2	nM	=	exact	7.8477	pActivity	functional	binding_displacement	agonist	agonist		PubChem		24144240.0	495.58	3.51	91.8	2	6	4	8	3	37	0.433	0.576	False	O=C(NC12CCC(=O)C3Oc4cccc5c4C31CCN(CC1CC1)C2C5)c1cc2ccccc2cn1	CC(CC12CCC(C)C3CC4CCCC5CC1C(CC1CC1)CCC32C54)C1CCC2CCCCC2C1	1
PUBCHEM:76335253	C1CC1CN2CCC34C5C(=O)CCC3(C2CC6=C4C(=C(C=C6)O)O5)NC(=O)C7=CC8=CC=CC=C8C=N7.Cl	O=C(NC12CCC(=O)C3Oc4c(O)ccc5c4C31CCN(CC1CC1)C2C5)c1cc2ccccc2cn1	IORWRUWAEHOFPC-UHFFFAOYSA-N	CHEMBL237	Kappa opioid receptor	KOR	EC50	2.75	nM	=	exact	8.5607	pActivity	functional	binding_displacement	agonist	agonist		PubChem		24144240.0	495.58	3.51	91.8	2	6	4	8	3	37	0.433	0.576	False	O=C(NC12CCC(=O)C3Oc4cccc5c4C31CCN(CC1CC1)C2C5)c1cc2ccccc2cn1	CC(CC12CCC(C)C3CC4CCCC5CC1C(CC1CC1)CCC32C54)C1CCC2CCCCC2C1	1
CHEMBL83063	CC(NCCc1ccc(O)cc1)C(O)c1ccc(O)cc1	CC(NCCc1ccc(O)cc1)C(O)c1ccc(O)cc1	IOVGROKTTNBUGK-UHFFFAOYSA-N	CHEMBL233	Mu-type opioid receptor	MOR	AC50	11099.95	nM	=	exact	4.9547	pActivity	unknown	binding_displacement	binding	__binding__	2023.0	ChEMBL			287.36	2.35	72.7	4	4	6	2	2	21	0.294	0.658	False	c1ccc(CCNCCc2ccccc2)cc1	C1CCC(CCCCCC2CCCCC2)CC1	1
PUBCHEM:31729	CC(C(C1=CC=C(C=C1)O)O)NCCC2=CC=C(C=C2)O	CC(NCCc1ccc(O)cc1)C(O)c1ccc(O)cc1	IOVGROKTTNBUGK-UHFFFAOYSA-N	CHEMBL236	Delta opioid receptor	DOR	AC50	30000.0	nM	=	exact	4.5229	pActivity	unknown	binding_displacement	agonist	unknown		PubChem		37468498.0	287.36	2.35	72.7	4	4	6	2	2	21	0.294	0.658	False	c1ccc(CCNCCc2ccccc2)cc1	C1CCC(CCCCCC2CCCCC2)CC1	1
CHEMBL83063	CC(NCCc1ccc(O)cc1)C(O)c1ccc(O)cc1	CC(NCCc1ccc(O)cc1)C(O)c1ccc(O)cc1	IOVGROKTTNBUGK-UHFFFAOYSA-N	CHEMBL237	Kappa-type opioid receptor	KOR	AC50	14420.0	nM	=	exact	4.841	pActivity	unknown	binding_displacement	binding	__binding__	2023.0	ChEMBL			287.36	2.35	72.7	4	4	6	2	2	21	0.294	0.658	False	c1ccc(CCNCCc2ccccc2)cc1	C1CCC(CCCCCC2CCCCC2)CC1	1
PUBCHEM:45263403	C1CCC(CC1)(C2=CC=C(C=C2)F)N3CCC4(CC3)C(CNC4=O)C5=CC=C(C=C5)F.F	O=C1NCC(c2ccc(F)cc2)C12CCN(C1(c3ccc(F)cc3)CCCCC1)CC2	IOYMPNIPADFRMW-UHFFFAOYSA-N	CHEMBL2014	Nociceptin/Orphanin FQ receptor	NOR	IC50	10000.0	nM	=	exact	5.0	pActivity	binding	binding_displacement	binding	unknown		PubChem		16762550.0	424.54	5.12	32.3	1	2	3	5	2	31	0.5	0.742	False	O=C1NCC(c2ccccc2)C12CCN(C1(c3ccccc3)CCCCC1)CC2	CC1CCC(C2CCCCC2)C12CCC(C1(C3CCCCC3)CCCCC1)CC2	2
PUBCHEM:45263403	C1CCC(CC1)(C2=CC=C(C=C2)F)N3CCC4(CC3)C(CNC4=O)C5=CC=C(C=C5)F.F	O=C1NCC(c2ccc(F)cc2)C12CCN(C1(c3ccc(F)cc3)CCCCC1)CC2	IOYMPNIPADFRMW-UHFFFAOYSA-N	CHEMBL233	Mu opioid receptor	MOR	IC50	10000.0	nM	=	exact	5.054	pActivity	binding	binding_displacement	binding	unknown		PubChem		16762550.0	424.54	5.12	32.3	1	2	3	5	2	31	0.5	0.742	False	O=C1NCC(c2ccccc2)C12CCN(C1(c3ccccc3)CCCCC1)CC2	CC1CCC(C2CCCCC2)C12CCC(C1(C3CCCCC3)CCCCC1)CC2	2
PUBCHEM:662887	CC1=CC(=C(C=C1Cl)OC)NC(=O)CSC2=NN=C(N2CC3=CC=CO3)C4=CC=CC=N4	COc1cc(Cl)c(C)cc1NC(=O)CSc1nnc(-c2ccccn2)n1Cc1ccco1	IOYVSNSTOQWTNS-UHFFFAOYSA-N	CHEMBL233	Mu opioid receptor	MOR	EC50	32000.0	nM	=	exact	4.4949	pActivity	functional	gpcr_generic	agonist	agonist		PubChem			469.95	4.68	95.1	1	7	8	4	4	32	0.182	0.374	False	O=C(CSc1nnc(-c2ccccn2)n1Cc1ccco1)Nc1ccccc1	CC(CCC1CCC(C2CCCCC2)C1CC1CCCC1)CC1CCCCC1	1
PUBCHEM:662887	CC1=CC(=C(C=C1Cl)OC)NC(=O)CSC2=NN=C(N2CC3=CC=CO3)C4=CC=CC=N4	COc1cc(Cl)c(C)cc1NC(=O)CSc1nnc(-c2ccccn2)n1Cc1ccco1	IOYVSNSTOQWTNS-UHFFFAOYSA-N	CHEMBL233	Mu opioid receptor	MOR	IC50	32000.0	nM	=	exact	4.4949	pActivity	binding	gpcr_generic	antagonist	antagonist		PubChem			469.95	4.68	95.1	1	7	8	4	4	32	0.182	0.374	False	O=C(CSc1nnc(-c2ccccn2)n1Cc1ccco1)Nc1ccccc1	CC(CCC1CCC(C2CCCCC2)C1CC1CCCC1)CC1CCCCC1	1
PUBCHEM:662887	CC1=CC(=C(C=C1Cl)OC)NC(=O)CSC2=NN=C(N2CC3=CC=CO3)C4=CC=CC=N4	COc1cc(Cl)c(C)cc1NC(=O)CSc1nnc(-c2ccccn2)n1Cc1ccco1	IOYVSNSTOQWTNS-UHFFFAOYSA-N	CHEMBL236	Delta opioid receptor	DOR	EC50	32000.0	nM	=	exact	4.4949	pActivity	functional	gpcr_generic	agonist	agonist		PubChem			469.95	4.68	95.1	1	7	8	4	4	32	0.182	0.374	False	O=C(CSc1nnc(-c2ccccn2)n1Cc1ccco1)Nc1ccccc1	CC(CCC1CCC(C2CCCCC2)C1CC1CCCC1)CC1CCCCC1	1
BDBM:54774	COc1cc(Cl)c(C)cc1NC(=O)CSc1nnc(-c2ccccn2)n1Cc1ccco1	COc1cc(Cl)c(C)cc1NC(=O)CSc1nnc(-c2ccccn2)n1Cc1ccco1	IOYVSNSTOQWTNS-UHFFFAOYSA-N	CHEMBL236	Delta opioid receptor	DOR	IC50	32000.0	nM	=	exact	4.4949	pActivity	binding	binding_displacement	binding	unknown	2010.0	BindingDB	10.7270/q28k77jp		469.95	4.68	95.1	1	7	8	4	4	32	0.182	0.374	False	O=C(CSc1nnc(-c2ccccn2)n1Cc1ccco1)Nc1ccccc1	CC(CCC1CCC(C2CCCCC2)C1CC1CCCC1)CC1CCCCC1	1
CHEMBL1445729	COc1cc(Cl)c(C)cc1NC(=O)CSc1nnc(-c2ccccn2)n1Cc1ccco1	COc1cc(Cl)c(C)cc1NC(=O)CSc1nnc(-c2ccccn2)n1Cc1ccco1	IOYVSNSTOQWTNS-UHFFFAOYSA-N	CHEMBL237	Kappa-type opioid receptor	KOR	EC50	16300.0	nM	=	exact	4.7878	pActivity	functional	gpcr_beta_arrestin	agonist	agonist		ChEMBL			469.95	4.68	95.1	1	7	8	4	4	32	0.182	0.374	False	O=C(CSc1nnc(-c2ccccn2)n1Cc1ccco1)Nc1ccccc1	CC(CCC1CCC(C2CCCCC2)C1CC1CCCC1)CC1CCCCC1	1
BDBM:54774	COc1cc(Cl)c(C)cc1NC(=O)CSc1nnc(-c2ccccn2)n1Cc1ccco1	COc1cc(Cl)c(C)cc1NC(=O)CSc1nnc(-c2ccccn2)n1Cc1ccco1	IOYVSNSTOQWTNS-UHFFFAOYSA-N	CHEMBL237	Kappa opioid receptor	KOR	IC50	32000.0	nM	=	exact	4.4949	pActivity	binding	binding_displacement	binding	unknown	2010.0	BindingDB	10.7270/q25t3hzb		469.95	4.68	95.1	1	7	8	4	4	32	0.182	0.374	False	O=C(CSc1nnc(-c2ccccn2)n1Cc1ccco1)Nc1ccccc1	CC(CCC1CCC(C2CCCCC2)C1CC1CCCC1)CC1CCCCC1	1
PUBCHEM:44620922	COC(=O)C1=CC=C(C=C1)CSC2=NN=C(N2CC3=CC=CS3)C4=CC=CC=N4	COC(=O)c1ccc(CSc2nnc(-c3ccccn3)n2Cc2cccs2)cc1	IPBKDYICPYMVMF-UHFFFAOYSA-N	CHEMBL233	Mu opioid receptor	MOR	EC50	32000.0	nM	=	exact	4.4949	pActivity	functional	gpcr_generic	agonist	agonist		PubChem			422.54	4.53	69.9	0	7	7	4	4	29	0.143	0.322	False	c1ccc(CSc2nnc(-c3ccccn3)n2Cc2cccs2)cc1	C1CCC(CCC2CCC(C3CCCCC3)C2CC2CCCC2)CC1	1
PUBCHEM:44620922	COC(=O)C1=CC=C(C=C1)CSC2=NN=C(N2CC3=CC=CS3)C4=CC=CC=N4	COC(=O)c1ccc(CSc2nnc(-c3ccccn3)n2Cc2cccs2)cc1	IPBKDYICPYMVMF-UHFFFAOYSA-N	CHEMBL236	Delta opioid receptor	DOR	EC50	32000.0	nM	=	exact	4.4949	pActivity	functional	gpcr_generic	agonist	agonist		PubChem			422.54	4.53	69.9	0	7	7	4	4	29	0.143	0.322	False	c1ccc(CSc2nnc(-c3ccccn3)n2Cc2cccs2)cc1	C1CCC(CCC2CCC(C3CCCCC3)C2CC2CCCC2)CC1	1
CHEMBL1724187	COC(=O)c1ccc(CSc2nnc(-c3ccccn3)n2Cc2cccs2)cc1	COC(=O)c1ccc(CSc2nnc(-c3ccccn3)n2Cc2cccs2)cc1	IPBKDYICPYMVMF-UHFFFAOYSA-N	CHEMBL237	Kappa-type opioid receptor	KOR	EC50	6065.0	nM	=	exact	5.2172	pActivity	functional	gpcr_generic	agonist	agonist		ChEMBL			422.54	4.53	69.9	0	7	7	4	4	29	0.143	0.322	False	c1ccc(CSc2nnc(-c3ccccn3)n2Cc2cccs2)cc1	C1CCC(CCC2CCC(C3CCCCC3)C2CC2CCCC2)CC1	1
CHEMBL2113312	CO[C@@]12CC[C@@]3(C[C@@H]1CNC/C=C/c1ccc(Cl)cc1)[C@H]1Cc4ccc(O)c5c4[C@@]3(CCN1C)[C@H]2O5	CO[C@@]12CC[C@@]3(C[C@@H]1CNC/C=C/c1ccc(Cl)cc1)[C@H]1Cc4ccc(O)c5c4[C@@]3(CCN1C)[C@H]2O5	IPCUROXJWYEEMT-HZLTZPQRSA-N	CHEMBL237	Kappa-type opioid receptor	KOR	EC50	14.2	nM	=	exact	7.8508	pActivity	functional	binding_displacement	agonist	agonist	2007.0	ChEMBL			507.07	4.79	54.0	2	5	6	8	2	36	0.533	0.551	False	C(=C\c1ccccc1)/CNC[C@H]1C[C@@]23CCC1[C@@H]1Oc4cccc5c4[C@@]12CCN[C@@H]3C5	C1CCC(CCCCCC2CC34CCC2C2CC5CCCC6CC3CCCC24C65)CC1	1
PUBCHEM:71450927	CN1CCC23C4C5(CCC2(C1CC6=C3C(=C(C=C6)O)O4)CC5CNCC=CC7=CC=C(C=C7)Cl)OC	COC12CCC3(CC1CNCC=Cc1ccc(Cl)cc1)C1Cc4ccc(O)c5c4C3(CCN1C)C2O5	IPCUROXJWYEEMT-UHFFFAOYSA-N	CHEMBL237	Kappa opioid receptor	KOR	EC50	14.2	nM	=	exact	7.8477	pActivity	functional	binding_displacement	agonist	agonist		PubChem		17887741.0	507.07	4.79	54.0	2	5	6	8	2	36	0.533	0.551	False	C(=Cc1ccccc1)CNCC1CC23CCC1C1Oc4cccc5c4C12CCNC3C5	C1CCC(CCCCCC2CC34CCC2C2CC5CCCC6CC3CCCC24C65)CC1	1
PUBCHEM:1046	C1=CN=C(C=N1)C(=O)N	NC(=O)c1cnccn1	IPEHBUMCGVEMRF-UHFFFAOYSA-N	CHEMBL233	Mu opioid receptor	MOR	AC50	30000.0	nM	=	exact	4.5229	pActivity	unknown	binding_displacement	agonist	unknown		PubChem		37468498.0	123.11	-0.42	68.9	1	3	1	1	1	9	0.0	0.551	False	c1cnccn1	C1CCCCC1	1
PUBCHEM:1046	C1=CN=C(C=N1)C(=O)N	NC(=O)c1cnccn1	IPEHBUMCGVEMRF-UHFFFAOYSA-N	CHEMBL236	Delta opioid receptor	DOR	AC50	30000.0	nM	=	exact	4.5229	pActivity	unknown	binding_displacement	agonist	unknown		PubChem		37468498.0	123.11	-0.42	68.9	1	3	1	1	1	9	0.0	0.551	False	c1cnccn1	C1CCCCC1	1
PUBCHEM:1046	C1=CN=C(C=N1)C(=O)N	NC(=O)c1cnccn1	IPEHBUMCGVEMRF-UHFFFAOYSA-N	CHEMBL237	Kappa opioid receptor	KOR	AC50	30000.0	nM	=	exact	4.5229	pActivity	unknown	binding_displacement	agonist	unknown		PubChem		37468498.0	123.11	-0.42	68.9	1	3	1	1	1	9	0.0	0.551	False	c1cnccn1	C1CCCCC1	1
CHEMBL570000	CCN(CC)C(=O)c1ccc(N(c2cccc(O)c2)C2CCN(CCc3ccco3)CC2)cc1	CCN(CC)C(=O)c1ccc(N(c2cccc(O)c2)C2CCN(CCc3ccco3)CC2)cc1	IPEKTECOTLVVQL-UHFFFAOYSA-N	CHEMBL236	Delta-type opioid receptor	DOR	EC50	1.29	nM	=	exact	8.88775	pActivity	functional	binding_displacement	agonist	agonist	2009.0	ChEMBL			461.61	5.31	60.2	1	5	9	4	3	34	0.393	0.468	False	c1ccc(N(c2ccccc2)C2CCN(CCc3ccco3)CC2)cc1	C1CCC(C(C2CCCCC2)C2CCC(CCC3CCCC3)CC2)CC1	1
CHEMBL2338732	CO[C@]12CC[C@@]3(C[C@@H]1[C@@](C)(O)C1CCCC1)[C@H]1Cc4ccc(O)c5c4[C@@]3(CCN1CC1CC1)[C@H]2O5	CO[C@]12CC[C@@]3(C[C@@H]1[C@@](C)(O)C1CCCC1)[C@H]1Cc4ccc(O)c5c4[C@@]3(CCN1CC1CC1)[C@H]2O5	IPFGLNZEKYZGIT-GVOMISRNSA-N	CHEMBL237	Kappa-type opioid receptor	KOR	EC50	0.083	nM	=	exact	10.0809	pActivity	functional	binding_displacement	agonist	agonist	2013.0	ChEMBL			479.66	4.56	62.2	2	5	5	9	1	35	0.8	0.648	False	c1cc2c3c(c1)O[C@H]1C4CC[C@@]5(C[C@@H]4CC4CCCC4)[C@@H](C2)N(CC2CC2)CC[C@]315	C1CCC(CC2CC34CCC2C2CC5CCCC6CC3C(CC3CC3)CCC24C65)C1	1
PUBCHEM:71624661	CC(C1CCCC1)(C2CC34CCC2(C5C36CCN(C4CC7=C6C(=C(C=C7)O)O5)CC8CC8)OC)O	COC12CCC3(CC1C(C)(O)C1CCCC1)C1Cc4ccc(O)c5c4C3(CCN1CC1CC1)C2O5	IPFGLNZEKYZGIT-UHFFFAOYSA-N	CHEMBL237	Kappa opioid receptor	KOR	EC50	0.0755	nM	=	exact	10.1221	pActivity	functional	binding_displacement	agonist	agonist		PubChem		23438330.0	479.66	4.56	62.2	2	5	5	9	1	35	0.8	0.648	False	c1cc2c3c(c1)OC1C4CCC5(CC4CC4CCCC4)C(C2)N(CC2CC2)CCC315	C1CCC(CC2CC34CCC2C2CC5CCCC6CC3C(CC3CC3)CCC24C65)C1	1
CHEMBL2338746	CO[C@]12CC[C@@]3(C[C@@H]1[C@](C)(O)C1CCCC1)[C@H]1Cc4ccc(O)c5c4[C@@]3(CCN1CC1CC1)[C@H]2O5	CO[C@]12CC[C@@]3(C[C@@H]1[C@](C)(O)C1CCCC1)[C@H]1Cc4ccc(O)c5c4[C@@]3(CCN1CC1CC1)[C@H]2O5	IPFGLNZEKYZGIT-XELDOGJXSA-N	CHEMBL237	Kappa-type opioid receptor	KOR	EC50	0.068	nM	=	exact	10.1675	pActivity	functional	binding_displacement	agonist	agonist	2013.0	ChEMBL			479.66	4.56	62.2	2	5	5	9	1	35	0.8	0.648	False	c1cc2c3c(c1)O[C@H]1C4CC[C@@]5(C[C@@H]4CC4CCCC4)[C@@H](C2)N(CC2CC2)CC[C@]315	C1CCC(CC2CC34CCC2C2CC5CCCC6CC3C(CC3CC3)CCC24C65)C1	1
PUBCHEM:90412110	CNC(=O)CN1CCC(CC1)C2=CC3=C(C=CN=C3N2)C4=C(C=CC(=C4)F)OC	CNC(=O)CN1CCC(c2cc3c(-c4cc(F)ccc4OC)ccnc3[nH]2)CC1	IPFRWWMVNGTZLS-UHFFFAOYSA-N	CHEMBL236	Delta opioid receptor	DOR	IC50	39.0	nM	=	exact	7.4089	pActivity	binding	gpcr_generic	inhibitor	inhibitor		PubChem			396.47	3.3	70.2	2	4	5	4	3	29	0.364	0.694	False	c1ccc(-c2ccnc3[nH]c(C4CCNCC4)cc23)cc1	C1CCC(C2CC3CCCC(C4CCCCC4)C3C2)CC1	1
PUBCHEM:90412110	CNC(=O)CN1CCC(CC1)C2=CC3=C(C=CN=C3N2)C4=C(C=CC(=C4)F)OC	CNC(=O)CN1CCC(c2cc3c(-c4cc(F)ccc4OC)ccnc3[nH]2)CC1	IPFRWWMVNGTZLS-UHFFFAOYSA-N	CHEMBL237	Kappa opioid receptor	KOR	IC50	39.0	nM	=	exact	7.4089	pActivity	binding	gpcr_generic	inhibitor	inhibitor		PubChem			396.47	3.3	70.2	2	4	5	4	3	29	0.364	0.694	False	c1ccc(-c2ccnc3[nH]c(C4CCNCC4)cc23)cc1	C1CCC(C2CC3CCCC(C4CCCCC4)C3C2)CC1	1
CHEMBL5079087	CCC(=O)N(CC1(N2CCN(CCOC)CC2)CCOCC1)c1cccc(C(F)(F)F)n1	CCC(=O)N(CC1(N2CCN(CCOC)CC2)CCOCC1)c1cccc(C(F)(F)F)n1	IPKSCZZHCDJCLO-UHFFFAOYSA-N	CHEMBL233	Mu-type opioid receptor	MOR	EC50	720.0	nM	=	exact	6.1427	pActivity	functional	gpcr_camp	agonist	agonist	2021.0	ChEMBL			458.53	2.66	58.1	0	6	8	3	1	32	0.727	0.597	False	c1ccc(NCC2(N3CCNCC3)CCOCC2)nc1	C1CCC(CCC2(C3CCCCC3)CCCCC2)CC1	1
CHEMBL4467644	CCN1CCN(C(=O)Cc2ccc(Cl)c(Cl)c2)[C@H]2[C@@H]1CCC[C@@H]2N1CCCC1	CCN1CCN(C(=O)Cc2ccc(Cl)c(Cl)c2)[C@H]2[C@@H]1CCC[C@@H]2N1CCCC1	IPKVFDXSTVEXOJ-ONTIZHBOSA-N	CHEMBL237	Kappa-type opioid receptor	KOR	EC50	2.0	nM	=	exact	8.1549	pActivity	functional	gpcr_camp	agonist	agonist	2019.0	ChEMBL			424.42	4.09	26.8	0	3	4	4	1	28	0.682	0.729	False	O=C(Cc1ccccc1)N1CCN[C@H]2CCC[C@H](N3CCCC3)[C@H]21	CC(CC1CCCCC1)C1CCCC2CCCC(C3CCCC3)C21	1
PUBCHEM:155532812	CCN1CCN(C2C1CCCC2N3CCCC3)C(=O)CC4=CC(=C(C=C4)Cl)Cl	CCN1CCN(C(=O)Cc2ccc(Cl)c(Cl)c2)C2C1CCCC2N1CCCC1	IPKVFDXSTVEXOJ-UHFFFAOYSA-N	CHEMBL237	Kappa opioid receptor	KOR	EC50	7.0	nM	=	exact	8.1549	pActivity	functional	gpcr_camp	agonist	agonist		PubChem		30543421.0	424.42	4.09	26.8	0	3	4	4	1	28	0.682	0.729	False	O=C(Cc1ccccc1)N1CCNC2CCCC(N3CCCC3)C21	CC(CC1CCCCC1)C1CCCC2CCCC(C3CCCC3)C21	1
CHEMBL3262542	O=C1Cc2ccccc2N1C1CCN([C@H]2CC[C@@H]3CCCc4cccc2c43)CC1	Oc1cc2ccccc2n1C1CCN([C@H]2CC[C@@H]3CCCc4cccc2c43)CC1	IPKVWHBLXDXTDX-CYFREDJKSA-N	CHEMBL2014	Nociceptin receptor	NOR	EC50	84.9	nM	=	exact	7.07085	pActivity	functional	binding_displacement	agonist	agonist	2014.0	ChEMBL			386.54	5.94	28.4	1	2	2	6	3	29	0.462	0.59	False	c1cc2c3c(c1)[C@@H](N1CCC(n4ccc5ccccc54)CC1)CC[C@@H]3CCC2	C1CCC2C(C1)CCC2C1CCC(C2CCC3CCCC4CCCC2C43)CC1	1
CHEMBL3262542	O=C1Cc2ccccc2N1C1CCN([C@H]2CC[C@@H]3CCCc4cccc2c43)CC1	Oc1cc2ccccc2n1C1CCN([C@H]2CC[C@@H]3CCCc4cccc2c43)CC1	IPKVWHBLXDXTDX-CYFREDJKSA-N	CHEMBL233	Mu-type opioid receptor	MOR	EC50	409.0	nM	=	exact	6.3883	pActivity	functional	binding_displacement	agonist	agonist	2014.0	ChEMBL			386.54	5.94	28.4	1	2	2	6	3	29	0.462	0.59	False	c1cc2c3c(c1)[C@@H](N1CCC(n4ccc5ccccc54)CC1)CC[C@@H]3CCC2	C1CCC2C(C1)CCC2C1CCC(C2CCC3CCCC4CCCC2C43)CC1	1
CHEMBL4527189	O=C1Cc2ccccc2N1C1CCN([C@@H]2CC[C@H]3CCCc4cccc2c43)CC1	Oc1cc2ccccc2n1C1CCN([C@@H]2CC[C@H]3CCCc4cccc2c43)CC1	IPKVWHBLXDXTDX-NTKDMRAZSA-N	CHEMBL2014	Nociceptin receptor	NOR	EC50	46.0	nM	=	exact	7.3372	pActivity	functional	binding_displacement	agonist	agonist	2016.0	ChEMBL			386.54	5.94	28.4	1	2	2	6	3	29	0.462	0.59	False	c1cc2c3c(c1)[C@H](N1CCC(n4ccc5ccccc54)CC1)CC[C@H]3CCC2	C1CCC2C(C1)CCC2C1CCC(C2CCC3CCCC4CCCC2C43)CC1	1
CHEMBL2387193	O=C1Cc2ccccc2N1C1CCN(C2CC[C@H]3CCCc4cccc2c43)CC1	Oc1cc2ccccc2n1C1CCN(C2CC[C@H]3CCCc4cccc2c43)CC1	IPKVWHBLXDXTDX-PHSANKKPSA-N	CHEMBL2014	Nociceptin receptor	NOR	EC50	46.1	nM	=	exact	7.33675	pActivity	functional	binding_displacement	agonist	agonist	2013.0	ChEMBL			386.54	5.94	28.4	1	2	2	6	3	29	0.462	0.59	False	c1cc2c3c(c1)C(N1CCC(n4ccc5ccccc54)CC1)CC[C@H]3CCC2	C1CCC2C(C1)CCC2C1CCC(C2CCC3CCCC4CCCC2C43)CC1	1
CHEMBL2387193	O=C1Cc2ccccc2N1C1CCN(C2CC[C@H]3CCCc4cccc2c43)CC1	Oc1cc2ccccc2n1C1CCN(C2CC[C@H]3CCCc4cccc2c43)CC1	IPKVWHBLXDXTDX-PHSANKKPSA-N	CHEMBL233	Mu-type opioid receptor	MOR	EC50	129.0	nM	=	exact	6.8894	pActivity	functional	binding_displacement	agonist	agonist	2013.0	ChEMBL			386.54	5.94	28.4	1	2	2	6	3	29	0.462	0.59	False	c1cc2c3c(c1)C(N1CCC(n4ccc5ccccc54)CC1)CC[C@H]3CCC2	C1CCC2C(C1)CCC2C1CCC(C2CCC3CCCC4CCCC2C43)CC1	1
GTOPDB:8867	O=C1Cc2c(N1C1CCN(CC1)C1CCC3c4c1cccc4CCC3)cccc2	Oc1cc2ccccc2n1C1CCN(C2CCC3CCCc4cccc2c43)CC1	IPKVWHBLXDXTDX-UHFFFAOYSA-N	CHEMBL2014	Nociceptin/Orphanin FQ receptor	NOR	EC50	50.11872336272725	nM	=	exact	7.3	pActivity	functional	binding_displacement	agonist	agonist	2009.0	GtoPdb		19773529.0	386.54	5.94	28.4	1	2	2	6	3	29	0.462	0.59	False	c1cc2c3c(c1)C(N1CCC(n4ccc5ccccc54)CC1)CCC3CCC2	C1CCC2C(C1)CCC2C1CCC(C2CCC3CCCC4CCCC2C43)CC1	1
PUBCHEM:73350483	C1CC2CCC(C3=CC=CC(=C23)C1)N4CCC(CC4)N5C(=O)CC6=CC=CC=C65	Oc1cc2ccccc2n1C1CCN(C2CCC3CCCc4cccc2c43)CC1	IPKVWHBLXDXTDX-UHFFFAOYSA-N	CHEMBL233	Mu opioid receptor	MOR	EC50	409.0	nM	=	exact	6.3883	pActivity	functional	binding_displacement	agonist	agonist		PubChem		23623415.0	386.54	5.94	28.4	1	2	2	6	3	29	0.462	0.59	False	c1cc2c3c(c1)C(N1CCC(n4ccc5ccccc54)CC1)CCC3CCC2	C1CCC2C(C1)CCC2C1CCC(C2CCC3CCCC4CCCC2C43)CC1	1
PUBCHEM:73350483	C1CC2CCC(C3=CC=CC(=C23)C1)N4CCC(CC4)N5C(=O)CC6=CC=CC=C65	Oc1cc2ccccc2n1C1CCN(C2CCC3CCCc4cccc2c43)CC1	IPKVWHBLXDXTDX-UHFFFAOYSA-N	CHEMBL237	Kappa opioid receptor	KOR	EC50	10000.0	nM	=	exact	5.0	pActivity	functional	binding_displacement	agonist	agonist		PubChem		23623415.0	386.54	5.94	28.4	1	2	2	6	3	29	0.462	0.59	False	c1cc2c3c(c1)C(N1CCC(n4ccc5ccccc54)CC1)CCC3CCC2	C1CCC2C(C1)CCC2C1CCC(C2CCC3CCCC4CCCC2C43)CC1	1
CHEMBL3262543	O=C1Cc2ccccc2N1C1CCN([C@@H]2CC[C@@H]3CCCc4cccc2c43)CC1	Oc1cc2ccccc2n1C1CCN([C@@H]2CC[C@@H]3CCCc4cccc2c43)CC1	IPKVWHBLXDXTDX-YADARESESA-N	CHEMBL2014	Nociceptin receptor	NOR	EC50	52.7	nM	=	exact	7.276949999999999	pActivity	functional	binding_displacement	agonist	agonist	2014.0	ChEMBL			386.54	5.94	28.4	1	2	2	6	3	29	0.462	0.59	False	c1cc2c3c(c1)[C@H](N1CCC(n4ccc5ccccc54)CC1)CC[C@@H]3CCC2	C1CCC2C(C1)CCC2C1CCC(C2CCC3CCCC4CCCC2C43)CC1	1
CHEMBL3262543	O=C1Cc2ccccc2N1C1CCN([C@@H]2CC[C@@H]3CCCc4cccc2c43)CC1	Oc1cc2ccccc2n1C1CCN([C@@H]2CC[C@@H]3CCCc4cccc2c43)CC1	IPKVWHBLXDXTDX-YADARESESA-N	CHEMBL233	Mu-type opioid receptor	MOR	EC50	745.0	nM	=	exact	6.1278	pActivity	functional	binding_displacement	agonist	agonist	2014.0	ChEMBL			386.54	5.94	28.4	1	2	2	6	3	29	0.462	0.59	False	c1cc2c3c(c1)[C@H](N1CCC(n4ccc5ccccc54)CC1)CC[C@@H]3CCC2	C1CCC2C(C1)CCC2C1CCC(C2CCC3CCCC4CCCC2C43)CC1	1
PUBCHEM:2747	C1CN=C(N1)C2CC2(C3=CC=CC=C3)C4=CC=CC=C4	c1ccc(C2(c3ccccc3)CC2C2=NCCN2)cc1	IPOBOOXFSRWSHL-UHFFFAOYSA-N	CHEMBL233	Mu opioid receptor	MOR	AC50	30000.0	nM	=	exact	4.5229	pActivity	unknown	binding_displacement	agonist	unknown		PubChem		37468498.0	262.36	2.99	24.4	1	2	3	4	2	20	0.278	0.903	False	c1ccc(C2(c3ccccc3)CC2C2=NCCN2)cc1	C1CCC(C2(C3CCCCC3)CC2C2CCCC2)CC1	1
CHEMBL2112649	CCN(CC)C(=O)c1ccc(C(c2ccc3cc[nH]c3c2)N2CCNCC2)cc1	CCN(CC)C(=O)c1ccc(C(c2ccc3cc[nH]c3c2)N2CCNCC2)cc1	IPRWUESTDNBXFH-UHFFFAOYSA-N	CHEMBL233	Mu-type opioid receptor	MOR	IC50	2222.0	nM	=	exact	5.6533	pActivity	binding	binding_displacement	binding	unknown	2000.0	ChEMBL			390.53	3.64	51.4	2	3	6	4	3	29	0.375	0.676	False	c1ccc(C(c2ccc3cc[nH]c3c2)N2CCNCC2)cc1	C1CCC(C(C2CCCCC2)C2CCC3CCCC3C2)CC1	1
CHEMBL2112649	CCN(CC)C(=O)c1ccc(C(c2ccc3cc[nH]c3c2)N2CCNCC2)cc1	CCN(CC)C(=O)c1ccc(C(c2ccc3cc[nH]c3c2)N2CCNCC2)cc1	IPRWUESTDNBXFH-UHFFFAOYSA-N	CHEMBL236	Delta-type opioid receptor	DOR	EC50	44.9	nM	=	exact	7.3478	pActivity	functional	binding_displacement	agonist	agonist	2000.0	ChEMBL			390.53	3.64	51.4	2	3	6	4	3	29	0.375	0.676	False	c1ccc(C(c2ccc3cc[nH]c3c2)N2CCNCC2)cc1	C1CCC(C(C2CCCCC2)C2CCC3CCCC3C2)CC1	1
CHEMBL2112649	CCN(CC)C(=O)c1ccc(C(c2ccc3cc[nH]c3c2)N2CCNCC2)cc1	CCN(CC)C(=O)c1ccc(C(c2ccc3cc[nH]c3c2)N2CCNCC2)cc1	IPRWUESTDNBXFH-UHFFFAOYSA-N	CHEMBL236	Delta-type opioid receptor	DOR	IC50	6.805	nM	=	exact	8.16705	pActivity	binding	binding_displacement	binding	unknown	2000.0	ChEMBL			390.53	3.64	51.4	2	3	6	4	3	29	0.375	0.676	False	c1ccc(C(c2ccc3cc[nH]c3c2)N2CCNCC2)cc1	C1CCC(C(C2CCCCC2)C2CCC3CCCC3C2)CC1	1
CHEMBL2112649	CCN(CC)C(=O)c1ccc(C(c2ccc3cc[nH]c3c2)N2CCNCC2)cc1	CCN(CC)C(=O)c1ccc(C(c2ccc3cc[nH]c3c2)N2CCNCC2)cc1	IPRWUESTDNBXFH-UHFFFAOYSA-N	CHEMBL237	Kappa-type opioid receptor	KOR	IC50	3967.0	nM	=	exact	5.4015	pActivity	binding	binding_displacement	binding	unknown	2000.0	ChEMBL			390.53	3.64	51.4	2	3	6	4	3	29	0.375	0.676	False	c1ccc(C(c2ccc3cc[nH]c3c2)N2CCNCC2)cc1	C1CCC(C(C2CCCCC2)C2CCC3CCCC3C2)CC1	1
PUBCHEM:4879304	CC1C(=O)N(C(=N)S1)C2=NC=C(S2)CC3=CC=CC(=C3)C	Cc1cccc(Cc2cnc(-n3c(O)c(C)sc3=N)s2)c1	IPUSOVUOLYJJNK-UHFFFAOYSA-N	CHEMBL233	Mu opioid receptor	MOR	EC50	32000.0	nM	=	exact	4.4949	pActivity	functional	gpcr_generic	agonist	agonist		PubChem			317.44	3.39	61.9	2	5	3	3	3	21	0.2	0.778	False	N=c1sccn1-c1ncc(Cc2ccccc2)s1	CC1CCCC1C1CCC(CC2CCCCC2)C1	1
PUBCHEM:4879304	CC1C(=O)N(C(=N)S1)C2=NC=C(S2)CC3=CC=CC(=C3)C	Cc1cccc(Cc2cnc(-n3c(O)c(C)sc3=N)s2)c1	IPUSOVUOLYJJNK-UHFFFAOYSA-N	CHEMBL236	Delta opioid receptor	DOR	EC50	32000.0	nM	=	exact	4.4949	pActivity	functional	gpcr_generic	agonist	agonist		PubChem			317.44	3.39	61.9	2	5	3	3	3	21	0.2	0.778	False	N=c1sccn1-c1ncc(Cc2ccccc2)s1	CC1CCCC1C1CCC(CC2CCCCC2)C1	1
PUBCHEM:4879304	CC1C(=O)N(C(=N)S1)C2=NC=C(S2)CC3=CC=CC(=C3)C	Cc1cccc(Cc2cnc(-n3c(O)c(C)sc3=N)s2)c1	IPUSOVUOLYJJNK-UHFFFAOYSA-N	CHEMBL236	Delta opioid receptor	DOR	IC50	32000.0	nM	=	exact	4.4949	pActivity	binding	gpcr_generic	antagonist	antagonist		PubChem			317.44	3.39	61.9	2	5	3	3	3	21	0.2	0.778	False	N=c1sccn1-c1ncc(Cc2ccccc2)s1	CC1CCCC1C1CCC(CC2CCCCC2)C1	1
CHEMBL1324005	Cc1cccc(Cc2cnc(N3C(=N)SC(C)C3=O)s2)c1	Cc1cccc(Cc2cnc(-n3c(O)c(C)sc3=N)s2)c1	IPUSOVUOLYJJNK-UHFFFAOYSA-N	CHEMBL237	Kappa-type opioid receptor	KOR	IC50	5680.0	nM	=	exact	5.2457	pActivity	binding	gpcr_beta_arrestin	agonist	agonist		ChEMBL			317.44	3.39	61.9	2	5	3	3	3	21	0.2	0.778	False	N=c1sccn1-c1ncc(Cc2ccccc2)s1	CC1CCCC1C1CCC(CC2CCCCC2)C1	1
PUBCHEM:107807	CCCC(C(=O)OCC)NC(C)C(=O)N1C2CCCCC2CC1C(=O)O	CCCC(NC(C)C(=O)N1C(C(=O)O)CC2CCCCC21)C(=O)OCC	IPVQLZZIHOAWMC-UHFFFAOYSA-N	CHEMBL233	Mu opioid receptor	MOR	AC50	30000.0	nM	=	exact	4.5229	pActivity	unknown	binding_displacement	agonist	unknown		PubChem		37468498.0	368.47	1.94	95.9	2	5	8	2	0	26	0.842	0.636	False	C1CCC2NCCC2C1	C1CCC2CCCC2C1	1
PUBCHEM:28061	CC1=NC=C(N1CC(CCl)O)[N+](=O)[O-]	Cc1ncc([N+](=O)[O-])n1CC(O)CCl	IPWKIXLWTCNBKN-UHFFFAOYSA-N	CHEMBL233	Mu opioid receptor	MOR	AC50	30000.0	nM	=	exact	4.5229	pActivity	unknown	binding_displacement	agonist	unknown		PubChem		37468498.0	219.63	0.7	81.2	1	4	4	1	1	14	0.571	0.459	False	c1c[nH]cn1	C1CCCC1	1
CHEMBL4548515	CC(C)[C@H]1CC[C@@H](N2CCC(n3cc(CN)c4ccccc43)CC2)CC1	CC(C)[C@H]1CC[C@@H](N2CCC(n3cc(CN)c4ccccc43)CC2)CC1	IPYIZXVSNKMLOX-PUZFROQSSA-N	CHEMBL2014	Nociceptin receptor	NOR	EC50	121.0	nM	=	exact	6.9172	pActivity	functional	binding_displacement	agonist	agonist	2020.0	ChEMBL			353.55	4.95	34.2	1	2	4	4	2	26	0.652	0.843	False	c1ccc2c(c1)ccn2C1CCN(C2CCCCC2)CC1	C1CCC(C2CCC(C3CCC4CCCCC43)CC2)CC1	1
CHEMBL4548515	CC(C)[C@H]1CC[C@@H](N2CCC(n3cc(CN)c4ccccc43)CC2)CC1	CC(C)[C@H]1CC[C@@H](N2CCC(n3cc(CN)c4ccccc43)CC2)CC1	IPYIZXVSNKMLOX-PUZFROQSSA-N	CHEMBL233	Mu-type opioid receptor	MOR	EC50	257.5	nM	=	exact	6.5892	pActivity	functional	binding_displacement	agonist	agonist	2023.0	ChEMBL			353.55	4.95	34.2	1	2	4	4	2	26	0.652	0.843	False	c1ccc2c(c1)ccn2C1CCN(C2CCCCC2)CC1	C1CCC(C2CCC(C3CCC4CCCCC43)CC2)CC1	1
PUBCHEM:134563655	CC(C)C1CCC(CC1)N2CCC(CC2)N3C=C(C4=CC=CC=C43)CN	CC(C)C1CCC(N2CCC(n3cc(CN)c4ccccc43)CC2)CC1	IPYIZXVSNKMLOX-UHFFFAOYSA-N	CHEMBL2014	Nociceptin/Orphanin FQ receptor	NOR	EC50	121.0	nM	=	exact	6.9172	pActivity	functional	binding_displacement	agonist	agonist		PubChem		31951130.0	353.55	4.95	34.2	1	2	4	4	2	26	0.652	0.843	False	c1ccc2c(c1)ccn2C1CCN(C2CCCCC2)CC1	C1CCC(C2CCC(C3CCC4CCCCC43)CC2)CC1	1
PUBCHEM:134563655	CC(C)C1CCC(CC1)N2CCC(CC2)N3C=C(C4=CC=CC=C43)CN	CC(C)C1CCC(N2CCC(n3cc(CN)c4ccccc43)CC2)CC1	IPYIZXVSNKMLOX-UHFFFAOYSA-N	CHEMBL233	Mu opioid receptor	MOR	EC50	257.5	nM	=	exact	6.5892	pActivity	functional	binding_displacement	agonist	agonist		PubChem		31951130.0	353.55	4.95	34.2	1	2	4	4	2	26	0.652	0.843	False	c1ccc2c(c1)ccn2C1CCN(C2CCCCC2)CC1	C1CCC(C2CCC(C3CCC4CCCCC43)CC2)CC1	1
CHEMBL27944	CCCN1CCN(C(c2ccccc2)c2ccc(C(=O)N(CC)CC)cc2)CC1	CCCN1CCN(C(c2ccccc2)c2ccc(C(=O)N(CC)CC)cc2)CC1	IQBKPSJJCJIRLC-UHFFFAOYSA-N	CHEMBL236	Delta-type opioid receptor	DOR	IC50	11.2	nM	=	exact	7.94695	pActivity	binding	binding_displacement	binding	inhibitor	1999.0	ChEMBL			393.58	4.29	26.8	0	3	8	3	2	29	0.48	0.67	False	c1ccc(C(c2ccccc2)N2CCNCC2)cc1	C1CCC(C(C2CCCCC2)C2CCCCC2)CC1	1
CHEMBL370226	COC(=O)CN1C(=O)C2(CCN(C3CCc4ccccc4C3)CC2)c2ccccc21	COC(=O)CN1C(=O)C2(CCN(C3CCc4ccccc4C3)CC2)c2ccccc21	IQDFFDXDACEMCZ-UHFFFAOYSA-N	CHEMBL2014	Nociceptin receptor	NOR	IC50	1080.0	nM	=	exact	5.9666	pActivity	binding	binding_displacement	binding	unknown	2005.0	ChEMBL			404.51	3.1	49.9	0	4	3	5	2	30	0.44	0.738	False	O=C1Nc2ccccc2C12CCN(C1CCc3ccccc3C1)CC2	CC1CC2CCCCC2C12CCC(C1CCC3CCCCC3C1)CC2	1
PUBCHEM:5395535	CC1=CC=CC=C1C(=O)ON=C(C2=CC=CC=C2)C3=CC=CC=N3	Cc1ccccc1C(=O)ON=C(c1ccccc1)c1ccccn1	IQFGCAZATSKXLR-UHFFFAOYSA-N	CHEMBL233	Mu opioid receptor	MOR	EC50	92460.0	nM	=	exact	4.034	pActivity	functional	gpcr_generic	antagonist	antagonist		PubChem			316.36	4.0	51.5	0	4	4	3	3	24	0.05	0.415	False	O=C(ON=C(c1ccccc1)c1ccccn1)c1ccccc1	CC(CCC(C1CCCCC1)C1CCCCC1)C1CCCCC1	1
CHEMBL5994117	Cc1noc(-c2cc(C(F)(F)F)cnc2N2CC[C@@H](NC3CCCCC3)[C@H](O)C2)n1	Cc1noc(-c2cc(C(F)(F)F)cnc2N2CC[C@@H](NC3CCCCC3)[C@H](O)C2)n1	IQMLKILAKCHPKP-IAGOWNOFSA-N	CHEMBL237	Kappa-type opioid receptor	KOR	IC50	1200.0	nM	=	exact	5.9208	pActivity	binding	binding_displacement	binding	agonist	2017.0	ChEMBL			425.46	3.32	87.3	2	7	4	4	2	30	0.65	0.777	False	c1cnc(N2CCC(NC3CCCCC3)CC2)c(-c2ncno2)c1	C1CCC(CC2CCC(C3CCCCC3C3CCCC3)CC2)CC1	1
BDBM:785658	Cc1noc(-c2cc(C(F)(F)F)cnc2N2CCC(NC3CCCCC3)C(O)C2)n1	Cc1noc(-c2cc(C(F)(F)F)cnc2N2CCC(NC3CCCCC3)C(O)C2)n1	IQMLKILAKCHPKP-UHFFFAOYSA-N	CHEMBL237	Kappa opioid receptor	KOR	IC50	1200.0	nM	=	exact	5.9208	pActivity	binding	binding_displacement	binding	unknown	2025.0	BindingDB			425.46	3.32	87.3	2	7	4	4	2	30	0.65	0.777	False	c1cnc(N2CCC(NC3CCCCC3)CC2)c(-c2ncno2)c1	C1CCC(CC2CCC(C3CCCCC3C3CCCC3)CC2)CC1	1
CHEMBL1257938	Cc1ccccc1CN1[C@@H]2CC[C@H]1C[C@H](Oc1cccc(C(N)=O)c1)C2	Cc1ccccc1CN1[C@@H]2CC[C@H]1C[C@H](Oc1cccc(C(N)=O)c1)C2	IQNJFMKUOZAASF-CEQLMSFQSA-N	CHEMBL233	Mu-type opioid receptor	MOR	IC50	17554.0	nM	=	exact	4.7556	pActivity	binding	binding_displacement	antagonist	antagonist	2010.0	ChEMBL			350.46	3.67	55.6	1	3	5	4	2	26	0.409	0.895	False	c1ccc(CN2[C@@H]3CC[C@H]2C[C@H](Oc2ccccc2)C3)cc1	C1CCC(CC2CC3CCC(C2)C3CC2CCCCC2)CC1	1
BDBM:50327250	Cc1ccccc1CN1[C@H]2CC[C@@H]1C[C@H](C2)Oc1cccc(c1)C(N)=O |r,TLB:7:8:14.13.15:11.10|	Cc1ccccc1CN1[C@@H]2CC[C@H]1C[C@H](Oc1cccc(C(N)=O)c1)C2	IQNJFMKUOZAASF-CEQLMSFQSA-N	CHEMBL236	Delta opioid receptor	DOR	IC50	30000.0	nM	>	upper_bound	4.5229	pActivity	binding	binding_displacement	binding	unknown	2010.0	BindingDB	10.1016/j.bmcl.2010.07.113	20727752.0	350.46	3.67	55.6	1	3	5	4	2	26	0.409	0.895	False	c1ccc(CN2[C@@H]3CC[C@H]2C[C@H](Oc2ccccc2)C3)cc1	C1CCC(CC2CC3CCC(C2)C3CC2CCCCC2)CC1	1
CHEMBL1257938	Cc1ccccc1CN1[C@@H]2CC[C@H]1C[C@H](Oc1cccc(C(N)=O)c1)C2	Cc1ccccc1CN1[C@@H]2CC[C@H]1C[C@H](Oc1cccc(C(N)=O)c1)C2	IQNJFMKUOZAASF-CEQLMSFQSA-N	CHEMBL237	Kappa-type opioid receptor	KOR	IC50	620.0	nM	=	exact	6.2076	pActivity	binding	binding_displacement	antagonist	antagonist	2010.0	ChEMBL			350.46	3.67	55.6	1	3	5	4	2	26	0.409	0.895	False	c1ccc(CN2[C@@H]3CC[C@H]2C[C@H](Oc2ccccc2)C3)cc1	C1CCC(CC2CC3CCC(C2)C3CC2CCCCC2)CC1	1
PUBCHEM:52947735	CC1=CC=CC=C1CN2C3CCC2CC(C3)OC4=CC=CC(=C4)C(=O)N	Cc1ccccc1CN1C2CCC1CC(Oc1cccc(C(N)=O)c1)C2	IQNJFMKUOZAASF-UHFFFAOYSA-N	CHEMBL233	Mu opioid receptor	MOR	IC50	17554.0	nM	=	exact	4.7556	pActivity	binding	binding_displacement	antagonist	antagonist		PubChem		20727752.0	350.46	3.67	55.6	1	3	5	4	2	26	0.409	0.895	False	c1ccc(CN2C3CCC2CC(Oc2ccccc2)C3)cc1	C1CCC(CC2CC3CCC(C2)C3CC2CCCCC2)CC1	1
PUBCHEM:52947735	CC1=CC=CC=C1CN2C3CCC2CC(C3)OC4=CC=CC(=C4)C(=O)N	Cc1ccccc1CN1C2CCC1CC(Oc1cccc(C(N)=O)c1)C2	IQNJFMKUOZAASF-UHFFFAOYSA-N	CHEMBL236	Delta opioid receptor	DOR	IC50	30000.0	nM	=	exact	4.5229	pActivity	binding	binding_displacement	antagonist	antagonist		PubChem		20727752.0	350.46	3.67	55.6	1	3	5	4	2	26	0.409	0.895	False	c1ccc(CN2C3CCC2CC(Oc2ccccc2)C3)cc1	C1CCC(CC2CC3CCC(C2)C3CC2CCCCC2)CC1	1
PUBCHEM:52947735	CC1=CC=CC=C1CN2C3CCC2CC(C3)OC4=CC=CC(=C4)C(=O)N	Cc1ccccc1CN1C2CCC1CC(Oc1cccc(C(N)=O)c1)C2	IQNJFMKUOZAASF-UHFFFAOYSA-N	CHEMBL237	Kappa opioid receptor	KOR	IC50	620.0	nM	=	exact	6.2076	pActivity	binding	binding_displacement	antagonist	antagonist		PubChem		20727752.0	350.46	3.67	55.6	1	3	5	4	2	26	0.409	0.895	False	c1ccc(CN2C3CCC2CC(Oc2ccccc2)C3)cc1	C1CCC(CC2CC3CCC(C2)C3CC2CCCCC2)CC1	1
CHEMBL80319	C=CCOC[C@@H]1Cc2ccccc2CN1C(=O)[C@@H](N)Cc1c(C)cc(O)cc1C	C=CCOC[C@@H]1Cc2ccccc2CN1C(=O)C(N)Cc1c(C)cc(O)cc1C	IQOYMDLVBQKZTR-AJZOCDQUSA-N	CHEMBL233	Mu-type opioid receptor	MOR	IC50	108.0	nM	=	exact	6.9666	pActivity	binding	binding_displacement	binding	__binding__	2001.0	ChEMBL			394.52	3.03	75.8	2	4	7	3	2	29	0.375	0.559	False	O=C(CCc1ccccc1)N1CCc2ccccc2C1	CC(CCC1CCCCC1)C1CCC2CCCCC2C1	1
CHEMBL80319	C=CCOC[C@@H]1Cc2ccccc2CN1C(=O)[C@@H](N)Cc1c(C)cc(O)cc1C	C=CCOC[C@@H]1Cc2ccccc2CN1C(=O)C(N)Cc1c(C)cc(O)cc1C	IQOYMDLVBQKZTR-AJZOCDQUSA-N	CHEMBL236	Delta-type opioid receptor	DOR	IC50	0.98	nM	=	exact	9.0088	pActivity	binding	binding_displacement	binding	__binding__	2001.0	ChEMBL			394.52	3.03	75.8	2	4	7	3	2	29	0.375	0.559	False	O=C(CCc1ccccc1)N1CCc2ccccc2C1	CC(CCC1CCCCC1)C1CCC2CCCCC2C1	1
CHEMBL80319	C=CCOC[C@@H]1Cc2ccccc2CN1C(=O)[C@@H](N)Cc1c(C)cc(O)cc1C	C=CCOC[C@@H]1Cc2ccccc2CN1C(=O)C(N)Cc1c(C)cc(O)cc1C	IQOYMDLVBQKZTR-AJZOCDQUSA-N	CHEMBL237	Kappa-type opioid receptor	KOR	IC50	1450.0	nM	=	exact	5.8386	pActivity	binding	binding_displacement	binding	__binding__	2001.0	ChEMBL			394.52	3.03	75.8	2	4	7	3	2	29	0.375	0.559	False	O=C(CCc1ccccc1)N1CCc2ccccc2C1	CC(CCC1CCCCC1)C1CCC2CCCCC2C1	1
PUBCHEM:11003763	CC1=CC(=CC(=C1CC(C(=O)N2CC3=CC=CC=C3CC2COCC=C)N)C)O	C=CCOCC1Cc2ccccc2CN1C(=O)C(N)Cc1c(C)cc(O)cc1C	IQOYMDLVBQKZTR-UHFFFAOYSA-N	CHEMBL233	Mu opioid receptor	MOR	IC50	108.0	nM	=	exact	6.9666	pActivity	binding	binding_displacement	binding	unknown		PubChem		11448220.0	394.52	3.03	75.8	2	4	7	3	2	29	0.375	0.559	False	O=C(CCc1ccccc1)N1CCc2ccccc2C1	CC(CCC1CCCCC1)C1CCC2CCCCC2C1	1
PUBCHEM:11003763	CC1=CC(=CC(=C1CC(C(=O)N2CC3=CC=CC=C3CC2COCC=C)N)C)O	C=CCOCC1Cc2ccccc2CN1C(=O)C(N)Cc1c(C)cc(O)cc1C	IQOYMDLVBQKZTR-UHFFFAOYSA-N	CHEMBL236	Delta opioid receptor	DOR	IC50	0.98	nM	=	exact	9.0088	pActivity	binding	binding_displacement	binding	unknown		PubChem		11448220.0	394.52	3.03	75.8	2	4	7	3	2	29	0.375	0.559	False	O=C(CCc1ccccc1)N1CCc2ccccc2C1	CC(CCC1CCCCC1)C1CCC2CCCCC2C1	1
PUBCHEM:11003763	CC1=CC(=CC(=C1CC(C(=O)N2CC3=CC=CC=C3CC2COCC=C)N)C)O	C=CCOCC1Cc2ccccc2CN1C(=O)C(N)Cc1c(C)cc(O)cc1C	IQOYMDLVBQKZTR-UHFFFAOYSA-N	CHEMBL237	Kappa opioid receptor	KOR	IC50	1450.0	nM	=	exact	5.8386	pActivity	binding	binding_displacement	binding	unknown		PubChem		11448220.0	394.52	3.03	75.8	2	4	7	3	2	29	0.375	0.559	False	O=C(CCc1ccccc1)N1CCc2ccccc2C1	CC(CCC1CCCCC1)C1CCC2CCCCC2C1	1
PUBCHEM:4679	COC1=C(C(=NC=C1)CS(=O)C2=NC3=C(N2)C=C(C=C3)OC(F)F)OC	COc1ccnc(C[S+]([O-])c2nc3cc(OC(F)F)ccc3[nH]2)c1OC	IQPSEEYGBUAQFF-UHFFFAOYSA-N	CHEMBL233	Mu opioid receptor	MOR	AC50	30000.0	nM	=	exact	4.5229	pActivity	unknown	binding_displacement	agonist	unknown		PubChem		37468498.0	383.38	2.88	92.3	1	6	7	3	3	26	0.25	0.631	False	c1ccc(C[SH+]c2nc3ccccc3[nH]2)nc1	C1CCC(CCC2CC3CCCCC3C2)CC1	1
PUBCHEM:4679	COC1=C(C(=NC=C1)CS(=O)C2=NC3=C(N2)C=C(C=C3)OC(F)F)OC	COc1ccnc(C[S+]([O-])c2nc3cc(OC(F)F)ccc3[nH]2)c1OC	IQPSEEYGBUAQFF-UHFFFAOYSA-N	CHEMBL236	Delta opioid receptor	DOR	AC50	30000.0	nM	=	exact	4.5229	pActivity	unknown	binding_displacement	agonist	unknown		PubChem		37468498.0	383.38	2.88	92.3	1	6	7	3	3	26	0.25	0.631	False	c1ccc(C[SH+]c2nc3ccccc3[nH]2)nc1	C1CCC(CCC2CC3CCCCC3C2)CC1	1
PUBCHEM:4679	COC1=C(C(=NC=C1)CS(=O)C2=NC3=C(N2)C=C(C=C3)OC(F)F)OC	COc1ccnc(C[S+]([O-])c2nc3cc(OC(F)F)ccc3[nH]2)c1OC	IQPSEEYGBUAQFF-UHFFFAOYSA-N	CHEMBL237	Kappa opioid receptor	KOR	AC50	10000.0	nM	=	exact	5.0	pActivity	unknown	binding_displacement	agonist	unknown		PubChem		37468498.0	383.38	2.88	92.3	1	6	7	3	3	26	0.25	0.631	False	c1ccc(C[SH+]c2nc3ccccc3[nH]2)nc1	C1CCC(CCC2CC3CCCCC3C2)CC1	1
CHEMBL3764219	NC(=O)[C@H]1CC(F)(F)CN1C(=O)[C@H](Cc1ccccc1)NC(=O)[C@@H]1CCCN1C(=O)[C@@H](N)Cc1ccc(O)cc1	NC(=O)C1CC(F)(F)CN1C(=O)C(Cc1ccccc1)NC(=O)C1CCCN1C(=O)C(N)Cc1ccc(O)cc1	IQQYNQGXQCQOIG-UHFFFAOYSA-N	CHEMBL233	Mu-type opioid receptor	MOR	EC50	20.42	nM	=	exact	7.69445	pActivity	functional	gpcr_calcium	agonist	agonist	2016.0	ChEMBL			557.6	0.7	159.1	4	6	9	4	2	40	0.429	0.355	False	O=C(NC(Cc1ccccc1)C(=O)N1CCCC1)C1CCCN1C(=O)CCc1ccccc1	CC(CCC1CCCCC1)C1CCCC1C(C)CC(CC1CCCCC1)C(C)C1CCCC1	2
PUBCHEM:52947593	CC1=CC=CC=C1C(C)N2C3CCC2CC(C3)OC4=CC=CC(=C4)C(=O)N	Cc1ccccc1C(C)N1C2CCC1CC(Oc1cccc(C(N)=O)c1)C2	IQTXUDCVFFYTOM-UHFFFAOYSA-N	CHEMBL233	Mu opioid receptor	MOR	IC50	16785.0	nM	=	exact	4.7751	pActivity	binding	binding_displacement	antagonist	antagonist		PubChem		20727752.0	364.49	4.23	55.6	1	3	5	4	2	27	0.435	0.864	False	c1ccc(CN2C3CCC2CC(Oc2ccccc2)C3)cc1	C1CCC(CC2CC3CCC(C2)C3CC2CCCCC2)CC1	1
PUBCHEM:52947593	CC1=CC=CC=C1C(C)N2C3CCC2CC(C3)OC4=CC=CC(=C4)C(=O)N	Cc1ccccc1C(C)N1C2CCC1CC(Oc1cccc(C(N)=O)c1)C2	IQTXUDCVFFYTOM-UHFFFAOYSA-N	CHEMBL237	Kappa opioid receptor	KOR	IC50	846.0	nM	=	exact	6.0726	pActivity	binding	binding_displacement	antagonist	antagonist		PubChem		20727752.0	364.49	4.23	55.6	1	3	5	4	2	27	0.435	0.864	False	c1ccc(CN2C3CCC2CC(Oc2ccccc2)C3)cc1	C1CCC(CC2CC3CCC(C2)C3CC2CCCCC2)CC1	1
CHEMBL1258724	Cc1ccccc1C(C)N1[C@@H]2CC[C@H]1C[C@H](Oc1cccc(C(N)=O)c1)C2	Cc1ccccc1C(C)N1[C@@H]2CC[C@H]1C[C@H](Oc1cccc(C(N)=O)c1)C2	IQTXUDCVFFYTOM-XZDKLRSVSA-N	CHEMBL233	Mu-type opioid receptor	MOR	IC50	16785.0	nM	=	exact	4.7751	pActivity	binding	binding_displacement	antagonist	antagonist	2010.0	ChEMBL			364.49	4.23	55.6	1	3	5	4	2	27	0.435	0.864	False	c1ccc(CN2[C@@H]3CC[C@H]2C[C@H](Oc2ccccc2)C3)cc1	C1CCC(CC2CC3CCC(C2)C3CC2CCCCC2)CC1	1
CHEMBL1258724	Cc1ccccc1C(C)N1[C@@H]2CC[C@H]1C[C@H](Oc1cccc(C(N)=O)c1)C2	Cc1ccccc1C(C)N1[C@@H]2CC[C@H]1C[C@H](Oc1cccc(C(N)=O)c1)C2	IQTXUDCVFFYTOM-XZDKLRSVSA-N	CHEMBL237	Kappa-type opioid receptor	KOR	IC50	846.0	nM	=	exact	6.0726	pActivity	binding	binding_displacement	antagonist	antagonist	2010.0	ChEMBL			364.49	4.23	55.6	1	3	5	4	2	27	0.435	0.864	False	c1ccc(CN2[C@@H]3CC[C@H]2C[C@H](Oc2ccccc2)C3)cc1	C1CCC(CC2CC3CCC(C2)C3CC2CCCCC2)CC1	1
CHEMBL2113314	CO[C@@]12C=C[C@@]3([C@@H]4CN(C(=O)/C=C/c5ccc(C)cc5)C[C@@H]41)[C@H]1Cc4ccc(O)c5c4[C@@]3(CCN1C)[C@H]2O5	CO[C@@]12C=C[C@@]3([C@@H]4CN(C(=O)/C=C/c5ccc(C)cc5)C[C@@H]41)[C@H]1Cc4ccc(O)c5c4[C@@]3(CCN1C)[C@H]2O5	IQUJPSZZBAYWMS-JBSWOLFVSA-N	CHEMBL233	Mu-type opioid receptor	MOR	EC50	8.75	nM	=	exact	8.062999999999999	pActivity	functional	binding_displacement	agonist	agonist	2007.0	ChEMBL			510.63	3.7	62.2	1	5	3	9	2	38	0.469	0.504	False	O=C(/C=C/c1ccccc1)N1C[C@@H]2C3C=C[C@@]4([C@@H]2C1)[C@H]1Cc2cccc5c2[C@@]4(CCN1)[C@H]3O5	CC(CCC1CCCCC1)C1CC2C3CCC4(C5CCCC46C3CC3CCCC(C5)C36)C2C1	1
CHEMBL2113314	CO[C@@]12C=C[C@@]3([C@@H]4CN(C(=O)/C=C/c5ccc(C)cc5)C[C@@H]41)[C@H]1Cc4ccc(O)c5c4[C@@]3(CCN1C)[C@H]2O5	CO[C@@]12C=C[C@@]3([C@@H]4CN(C(=O)/C=C/c5ccc(C)cc5)C[C@@H]41)[C@H]1Cc4ccc(O)c5c4[C@@]3(CCN1C)[C@H]2O5	IQUJPSZZBAYWMS-JBSWOLFVSA-N	CHEMBL237	Kappa-type opioid receptor	KOR	EC50	3.33	nM	=	exact	8.47955	pActivity	functional	binding_displacement	agonist	agonist	2007.0	ChEMBL			510.63	3.7	62.2	1	5	3	9	2	38	0.469	0.504	False	O=C(/C=C/c1ccccc1)N1C[C@@H]2C3C=C[C@@]4([C@@H]2C1)[C@H]1Cc2cccc5c2[C@@]4(CCN1)[C@H]3O5	CC(CCC1CCCCC1)C1CC2C3CCC4(C5CCCC46C3CC3CCCC(C5)C36)C2C1	1
PUBCHEM:71458064	CC1=CC=C(C=C1)C=CC(=O)N2CC3C(C2)C4(C=CC35C6CC7=C8C5(C4OC8=C(C=C7)O)CCN6C)OC	COC12C=CC3(C4CN(C(=O)C=Cc5ccc(C)cc5)CC41)C1Cc4ccc(O)c5c4C3(CCN1C)C2O5	IQUJPSZZBAYWMS-UHFFFAOYSA-N	CHEMBL233	Mu opioid receptor	MOR	EC50	8.75	nM	=	exact	8.058	pActivity	functional	binding_displacement	agonist	agonist		PubChem		17887741.0	510.63	3.7	62.2	1	5	3	9	2	38	0.469	0.504	False	O=C(C=Cc1ccccc1)N1CC2C3C=CC4(C5Cc6cccc7c6C4(CCN5)C3O7)C2C1	CC(CCC1CCCCC1)C1CC2C3CCC4(C5CCCC46C3CC3CCCC(C5)C36)C2C1	1
PUBCHEM:71458064	CC1=CC=C(C=C1)C=CC(=O)N2CC3C(C2)C4(C=CC35C6CC7=C8C5(C4OC8=C(C=C7)O)CCN6C)OC	COC12C=CC3(C4CN(C(=O)C=Cc5ccc(C)cc5)CC41)C1Cc4ccc(O)c5c4C3(CCN1C)C2O5	IQUJPSZZBAYWMS-UHFFFAOYSA-N	CHEMBL237	Kappa opioid receptor	KOR	EC50	3.33	nM	=	exact	8.4776	pActivity	functional	binding_displacement	agonist	agonist		PubChem		17887741.0	510.63	3.7	62.2	1	5	3	9	2	38	0.469	0.504	False	O=C(C=Cc1ccccc1)N1CC2C3C=CC4(C5Cc6cccc7c6C4(CCN5)C3O7)C2C1	CC(CCC1CCCCC1)C1CC2C3CCC4(C5CCCC46C3CC3CCCC(C5)C36)C2C1	1
PUBCHEM:5311037	CCN1C2=C(C(=O)N(C1=O)CC)N(C(=N2)C=CC3=CC(=C(C=C3)OC)OC)C	CCn1c(=O)c2c(nc(C=Cc3ccc(OC)c(OC)c3)n2C)n(CC)c1=O	IQVRBWUUXZMOPW-UHFFFAOYSA-N	CHEMBL233	Mu opioid receptor	MOR	AC50	30000.0	nM	=	exact	4.5229	pActivity	unknown	binding_displacement	agonist	unknown		PubChem		37468498.0	384.44	2.12	80.3	0	5	6	3	3	28	0.35	0.65	False	O=c1[nH]c(=O)c2[nH]c(C=Cc3ccccc3)nc2[nH]1	CC1CC(C)C2CC(CCC3CCCCC3)CC2C1	1
CHEMBL373709	C[C@H]1CN2CCN(Cc3ccnc4ccccc34)C[C@H]2C[C@@]1(C)c1cccc(O)c1	C[C@H]1CN2CCN(Cc3ccnc4ccccc34)C[C@H]2C[C@@]1(C)c1cccc(O)c1	IQWAHAFJCLJTOJ-IATMXGELSA-N	CHEMBL233	Mu-type opioid receptor	MOR	IC50	80.0	nM	=	exact	7.0969	pActivity	binding	binding_displacement	antagonist	antagonist	2006.0	ChEMBL			401.55	4.42	39.6	1	4	3	5	3	30	0.423	0.705	False	c1ccc(C2CCN3CCN(Cc4ccnc5ccccc45)C[C@H]3C2)cc1	C1CCC(C2CCC3CCC(CC4CCCC5CCCCC54)CC3C2)CC1	1
CHEMBL59177	O=c1c(-c2cc3ccccc3o2)cccn1C(CN1CCCC1)c1ccccc1	O=c1c(-c2cc3ccccc3o2)cccn1C(CN1CCCC1)c1ccccc1	IQYKKVOKCYXIMO-UHFFFAOYSA-N	CHEMBL237	Kappa-type opioid receptor	KOR	IC50	271.0	nM	=	exact	6.567	pActivity	binding	binding_displacement	binding	__binding__	2002.0	ChEMBL			384.48	4.95	38.4	0	3	5	5	4	29	0.24	0.489	False	O=c1c(-c2cc3ccccc3o2)cccn1C(CN1CCCC1)c1ccccc1	CC1C(C2CC3CCCCC3C2)CCCC1C(CC1CCCC1)C1CCCCC1	1
PUBCHEM:168286372	C1CC1CN2CCC34C5C(=C(F)F)CCC3(C2CC6=C4C(=C(C=C6)O)O5)O	Oc1ccc2c3c1OC1C(=C(F)F)CCC4(O)C(C2)N(CC2CC2)CCC314	IRCHVYDBCZJHIT-UHFFFAOYSA-N	CHEMBL233	Mu opioid receptor	MOR	IC50	5.1000000000000005	nM	=	exact	8.2924	pActivity	binding	gpcr_camp	agonist	agonist		PubChem		35308026.0	375.42	3.11	52.9	2	4	2	6	1	27	0.619	0.834	False	C=C1CCC2C3Cc4cccc5c4C2(CCN3CC2CC2)C1O5	CC1CCC2C3CC4CCCC5CC1C2(CCC3CC1CC1)C45	1
CHEMBL5197033	Oc1ccc2c3c1O[C@H]1C(=C(F)F)CC[C@@]4(O)[C@@H](C2)N(CC2CC2)CC[C@]314	Oc1ccc2c3c1O[C@H]1C(=C(F)F)CC[C@@]4(O)[C@@H](C2)N(CC2CC2)CC[C@]314	IRCHVYDBCZJHIT-WUHBCXKYSA-N	CHEMBL233	Mu-type opioid receptor	MOR	IC50	5.1	nM	=	exact	8.2924	pActivity	binding	gpcr_camp	agonist	agonist	2022.0	ChEMBL			375.42	3.11	52.9	2	4	2	6	1	27	0.619	0.834	False	C=C1CCC2[C@H]3Cc4cccc5c4[C@@]2(CCN3CC2CC2)[C@H]1O5	CC1CCC2C3CC4CCCC5CC1C2(CCC3CC1CC1)C45	1
PUBCHEM:86292043	CC(C1=CC=CC=C1)NC2=NC(=C(C=C2)Cl)C3=C4C=C(NC4=NC=C3)C5CCNCC5	CC(Nc1ccc(Cl)c(-c2ccnc3[nH]c(C4CCNCC4)cc23)n1)c1ccccc1	IREGIXRGMGIGLC-UHFFFAOYSA-N	CHEMBL236	Delta opioid receptor	DOR	IC50	49.0	nM	=	exact	7.3098	pActivity	binding	gpcr_generic	inhibitor	inhibitor		PubChem			431.97	5.92	65.6	3	4	5	5	4	31	0.28	0.367	False	c1ccc(CNc2cccc(-c3ccnc4[nH]c(C5CCNCC5)cc34)n2)cc1	C1CCC(CCC2CCCC(C3CCCC4CC(C5CCCCC5)CC43)C2)CC1	1
PUBCHEM:86292043	CC(C1=CC=CC=C1)NC2=NC(=C(C=C2)Cl)C3=C4C=C(NC4=NC=C3)C5CCNCC5	CC(Nc1ccc(Cl)c(-c2ccnc3[nH]c(C4CCNCC4)cc23)n1)c1ccccc1	IREGIXRGMGIGLC-UHFFFAOYSA-N	CHEMBL237	Kappa opioid receptor	KOR	IC50	49.0	nM	=	exact	7.3098	pActivity	binding	gpcr_generic	inhibitor	inhibitor		PubChem			431.97	5.92	65.6	3	4	5	5	4	31	0.28	0.367	False	c1ccc(CNc2cccc(-c3ccnc4[nH]c(C5CCNCC5)cc34)n2)cc1	C1CCC(CCC2CCCC(C3CCCC4CC(C5CCCCC5)CC43)C2)CC1	1
BDBM:45364	O=C(CN1CCN(CC1)c1ccccn1)Nc1ccc(Oc2ccccc2)cc1	O=C(CN1CCN(c2ccccn2)CC1)Nc1ccc(Oc2ccccc2)cc1	IREYBTTUTCTPMN-UHFFFAOYSA-N	CHEMBL233	Mu opioid receptor	MOR	EC50	92470.0	nM	=	exact	4.034	pActivity	functional	gpcr_generic	agonist	unknown	2013.0	BindingDB	10.7270/q2833qng		388.47	3.63	57.7	1	5	6	4	3	29	0.217	0.699	False	O=C(CN1CCN(c2ccccn2)CC1)Nc1ccc(Oc2ccccc2)cc1	CC(CC1CCC(CC2CCCCC2)CC1)CC1CCC(C2CCCCC2)CC1	1
CHEMBL563893	CCN(CC)C(=O)c1ccc(C2=CC3(CCCNCC3)Oc3ccccc32)cc1	CCN(CC)C(=O)c1ccc(C2=CC3(CCCNCC3)Oc3ccccc32)cc1	IRJSIGMOOQZCQT-UHFFFAOYSA-N	CHEMBL236	Delta-type opioid receptor	DOR	EC50	20.0	nM	=	exact	7.699	pActivity	functional	binding_displacement	agonist	agonist	2009.0	ChEMBL			390.53	4.51	41.6	1	3	4	4	2	29	0.4	0.835	False	C1=C(c2ccccc2)c2ccccc2OC12CCCNCC2	C1CCC(C2CC3(CCCCCC3)CC3CCCCC32)CC1	1
PUBCHEM:44189833	C1CC2CC1C(C23CC3)CN4CCC(CC4)N5C6=CC=CC=C6N(C5=O)C(CO)CO.Cl	O=c1n(C(CO)CO)c2ccccc2n1C1CCN(CC2C3CCC(C3)C23CC3)CC1	IRPKXQKVWDRXTK-UHFFFAOYSA-N	CHEMBL2014	Nociceptin/Orphanin FQ receptor	NOR	IC50	2.3	nM	=	exact	8.2311	pActivity	binding	binding_displacement	binding	unknown		PubChem		19537798.0	425.57	2.79	70.6	2	4	6	6	2	31	0.72	0.747	False	O=c1[nH]c2ccccc2n1C1CCN(CC2C3CCC(C3)C23CC3)CC1	CC1CC2CCCCC2C1C1CCC(CC2C3CCC(C3)C23CC3)CC1	1
PUBCHEM:44189833	C1CC2CC1C(C23CC3)CN4CCC(CC4)N5C6=CC=CC=C6N(C5=O)C(CO)CO.Cl	O=c1n(C(CO)CO)c2ccccc2n1C1CCN(CC2C3CCC(C3)C23CC3)CC1	IRPKXQKVWDRXTK-UHFFFAOYSA-N	CHEMBL233	Mu opioid receptor	MOR	IC50	6200.0	nM	=	exact	5.2076	pActivity	binding	binding_displacement	binding	unknown		PubChem		19537798.0	425.57	2.79	70.6	2	4	6	6	2	31	0.72	0.747	False	O=c1[nH]c2ccccc2n1C1CCN(CC2C3CCC(C3)C23CC3)CC1	CC1CC2CCCCC2C1C1CCC(CC2C3CCC(C3)C23CC3)CC1	1
PUBCHEM:44189833	C1CC2CC1C(C23CC3)CN4CCC(CC4)N5C6=CC=CC=C6N(C5=O)C(CO)CO.Cl	O=c1n(C(CO)CO)c2ccccc2n1C1CCN(CC2C3CCC(C3)C23CC3)CC1	IRPKXQKVWDRXTK-UHFFFAOYSA-N	CHEMBL236	Delta opioid receptor	DOR	IC50	10000.0	nM	=	exact	5.0	pActivity	binding	binding_displacement	binding	unknown		PubChem		19537798.0	425.57	2.79	70.6	2	4	6	6	2	31	0.72	0.747	False	O=c1[nH]c2ccccc2n1C1CCN(CC2C3CCC(C3)C23CC3)CC1	CC1CC2CCCCC2C1C1CCC(CC2C3CCC(C3)C23CC3)CC1	1
PUBCHEM:44189833	C1CC2CC1C(C23CC3)CN4CCC(CC4)N5C6=CC=CC=C6N(C5=O)C(CO)CO.Cl	O=c1n(C(CO)CO)c2ccccc2n1C1CCN(CC2C3CCC(C3)C23CC3)CC1	IRPKXQKVWDRXTK-UHFFFAOYSA-N	CHEMBL237	Kappa opioid receptor	KOR	IC50	11000.0	nM	=	exact	4.9586	pActivity	binding	binding_displacement	binding	unknown		PubChem		19537798.0	425.57	2.79	70.6	2	4	6	6	2	31	0.72	0.747	False	O=c1[nH]c2ccccc2n1C1CCN(CC2C3CCC(C3)C23CC3)CC1	CC1CC2CCCCC2C1C1CCC(CC2C3CCC(C3)C23CC3)CC1	1
CHEMBL4463039	N#Cc1ccc2nnc(C(=O)N3CCC(c4ccccc4C(F)(F)F)CC3)n2c1	N#Cc1ccc2nnc(C(=O)N3CCC(c4ccccc4C(F)(F)F)CC3)n2c1	IRPVXIPKBSUDAN-UHFFFAOYSA-N	CHEMBL237	Kappa-type opioid receptor	KOR	EC50	4000.0	nM	=	exact	5.3979	pActivity	functional	binding_displacement	agonist	unknown	2019.0	ChEMBL			399.38	3.64	74.3	0	4	2	4	3	29	0.3	0.66	False	O=C(c1nnc2ccccn12)N1CCC(c2ccccc2)CC1	CC(C1CCC(C2CCCCC2)CC1)C1CCC2CCCCC21	1
PUBCHEM:2079950	C1CN(CCN1CC2=CC3=C(C=C2)OCO3)C(=O)CN4C=NC5=CC=CC=C5C4=O	O=C(Cn1cnc2ccccc2c1=O)N1CCN(Cc2ccc3c(c2)OCO3)CC1	IRTKIYUNXYEDTQ-UHFFFAOYSA-N	CHEMBL233	Mu opioid receptor	MOR	EC50	92489.0	nM	=	exact	4.0339	pActivity	functional	gpcr_generic	antagonist	antagonist		PubChem			406.44	1.47	76.9	0	6	4	5	3	30	0.318	0.653	False	O=C(Cn1cnc2ccccc2c1=O)N1CCN(Cc2ccc3c(c2)OCO3)CC1	CC(CC1CCC2CCCCC2C1C)C1CCC(CC2CCC3CCCC3C2)CC1	1
CHEMBL3942489	COc1ccc2c(c1)[C@]13CCN(CC4CC4)[C@H](C2)[C@]1(O)C[C@H](O)C(=O)C3	COc1ccc2c(c1)[C@]13CCN(CC4CC4)[C@H](C2)[C@]1(O)CC(=O)C(O)C3	IRTPWOZMJZDLPM-HCUUGGHISA-N	CHEMBL233	Mu-type opioid receptor	MOR	EC50	578.2	nM	=	exact	6.2379	pActivity	functional	binding_displacement	agonist	agonist	2016.0	ChEMBL			357.45	1.43	70.0	2	5	3	5	1	26	0.667	0.856	False	O=C1CC[C@]23CCN(CC4CC4)[C@H](Cc4ccccc42)C3C1	CC1CCC23CCC(CC4CC4)C(CC4CCCCC42)C3C1	1
CHEMBL3942489	COc1ccc2c(c1)[C@]13CCN(CC4CC4)[C@H](C2)[C@]1(O)C[C@H](O)C(=O)C3	COc1ccc2c(c1)[C@]13CCN(CC4CC4)[C@H](C2)[C@]1(O)CC(=O)C(O)C3	IRTPWOZMJZDLPM-HCUUGGHISA-N	CHEMBL237	Kappa-type opioid receptor	KOR	EC50	876.5	nM	=	exact	6.0572	pActivity	functional	binding_displacement	agonist	agonist	2016.0	ChEMBL			357.45	1.43	70.0	2	5	3	5	1	26	0.667	0.856	False	O=C1CC[C@]23CCN(CC4CC4)[C@H](Cc4ccccc42)C3C1	CC1CCC23CCC(CC4CC4)C(CC4CCCCC42)C3C1	1
PUBCHEM:77107352	COC1=CC2=C(CC3C4(C2(CCN3CC5CC5)CC(=O)C(C4)O)O)C=C1	COc1ccc2c(c1)C13CCN(CC4CC4)C(C2)C1(O)CC(=O)C(O)C3	IRTPWOZMJZDLPM-UHFFFAOYSA-N	CHEMBL233	Mu opioid receptor	MOR	EC50	578.2	nM	=	exact	6.2379	pActivity	functional	gpcr_gtpgs	agonist	unknown		PubChem			357.45	1.43	70.0	2	5	3	5	1	26	0.667	0.856	False	O=C1CCC23CCN(CC4CC4)C(Cc4ccccc42)C3C1	CC1CCC23CCC(CC4CC4)C(CC4CCCCC42)C3C1	1
PUBCHEM:77107352	COC1=CC2=C(CC3C4(C2(CCN3CC5CC5)CC(=O)C(C4)O)O)C=C1	COc1ccc2c(c1)C13CCN(CC4CC4)C(C2)C1(O)CC(=O)C(O)C3	IRTPWOZMJZDLPM-UHFFFAOYSA-N	CHEMBL237	Kappa opioid receptor	KOR	EC50	876.5	nM	=	exact	6.0572	pActivity	functional	gpcr_gtpgs	agonist	unknown		PubChem			357.45	1.43	70.0	2	5	3	5	1	26	0.667	0.856	False	O=C1CCC23CCN(CC4CC4)C(Cc4ccccc42)C3C1	CC1CCC23CCC(CC4CC4)C(CC4CCCCC42)C3C1	1
CHEMBL5758205	Cc1cc(C(N)=O)cc(C)c1C[C@@H](CNC(=O)C1CC1c1ncccn1)N(C)C	Cc1cc(C(N)=O)cc(C)c1C[C@@H](CNC(=O)C1CC1c1ncccn1)N(C)C	IRWVPZSFZRAKTK-IVMQYODDSA-N	CHEMBL233	Mu-type opioid receptor	MOR	IC50	1650.0	nM	=	exact	5.7825	pActivity	binding	binding_displacement	binding	agonist	2023.0	ChEMBL			395.51	1.58	101.2	2	5	8	3	2	29	0.455	0.707	False	O=C(NCCCc1ccccc1)C1CC1c1ncccn1	CC(CCCCC1CCCCC1)C1CC1C1CCCCC1	1
CHEMBL5758205	Cc1cc(C(N)=O)cc(C)c1C[C@@H](CNC(=O)C1CC1c1ncccn1)N(C)C	Cc1cc(C(N)=O)cc(C)c1C[C@@H](CNC(=O)C1CC1c1ncccn1)N(C)C	IRWVPZSFZRAKTK-IVMQYODDSA-N	CHEMBL237	Kappa-type opioid receptor	KOR	IC50	1650.0	nM	=	exact	5.7825	pActivity	binding	binding_displacement	binding	agonist	2023.0	ChEMBL			395.51	1.58	101.2	2	5	8	3	2	29	0.455	0.707	False	O=C(NCCCc1ccccc1)C1CC1c1ncccn1	CC(CCCCC1CCCCC1)C1CC1C1CCCCC1	1
PUBCHEM:166025287	CC1=CC(=CC(=C1CC(CNC(=O)C2CC2C3=NC=CC=N3)N(C)C)C)C(=O)N	Cc1cc(C(N)=O)cc(C)c1CC(CNC(=O)C1CC1c1ncccn1)N(C)C	IRWVPZSFZRAKTK-UHFFFAOYSA-N	CHEMBL233	Mu opioid receptor	MOR	IC50	1650.0	nM	=	exact	5.7825	pActivity	binding	gpcr_camp	agonist	agonist		PubChem			395.51	1.58	101.2	2	5	8	3	2	29	0.455	0.707	False	O=C(NCCCc1ccccc1)C1CC1c1ncccn1	CC(CCCCC1CCCCC1)C1CC1C1CCCCC1	1
PUBCHEM:166025287	CC1=CC(=CC(=C1CC(CNC(=O)C2CC2C3=NC=CC=N3)N(C)C)C)C(=O)N	Cc1cc(C(N)=O)cc(C)c1CC(CNC(=O)C1CC1c1ncccn1)N(C)C	IRWVPZSFZRAKTK-UHFFFAOYSA-N	CHEMBL237	Kappa opioid receptor	KOR	IC50	1650.0	nM	=	exact	5.7825	pActivity	binding	gpcr_beta_arrestin	agonist	agonist		PubChem			395.51	1.58	101.2	2	5	8	3	2	29	0.455	0.707	False	O=C(NCCCc1ccccc1)C1CC1c1ncccn1	CC(CCCCC1CCCCC1)C1CC1C1CCCCC1	1
PUBCHEM:5576	CC1(C(=O)N(C(=O)O1)C)C	CN1C(=O)OC(C)(C)C1=O	IRYJRGCIQBGHIV-UHFFFAOYSA-N	CHEMBL233	Mu opioid receptor	MOR	AC50	30000.0	nM	=	exact	4.5229	pActivity	unknown	binding_displacement	agonist	unknown		PubChem		37468498.0	143.14	0.37	46.6	0	3	0	1	0	10	0.667	0.492	False	O=C1COC(=O)N1	CC1CCC(C)C1	1
PUBCHEM:5576	CC1(C(=O)N(C(=O)O1)C)C	CN1C(=O)OC(C)(C)C1=O	IRYJRGCIQBGHIV-UHFFFAOYSA-N	CHEMBL236	Delta opioid receptor	DOR	AC50	30000.0	nM	=	exact	4.5229	pActivity	unknown	binding_displacement	agonist	unknown		PubChem		37468498.0	143.14	0.37	46.6	0	3	0	1	0	10	0.667	0.492	False	O=C1COC(=O)N1	CC1CCC(C)C1	1
PUBCHEM:5576	CC1(C(=O)N(C(=O)O1)C)C	CN1C(=O)OC(C)(C)C1=O	IRYJRGCIQBGHIV-UHFFFAOYSA-N	CHEMBL237	Kappa opioid receptor	KOR	AC50	10000.0	nM	=	exact	5.0	pActivity	unknown	binding_displacement	agonist	unknown		PubChem		37468498.0	143.14	0.37	46.6	0	3	0	1	0	10	0.667	0.492	False	O=C1COC(=O)N1	CC1CCC(C)C1	1
CHEMBL80197	Cc1cc(O)cc(C)c1C[C@H](N)C(=O)N1Cc2ccccc2C[C@H]1CN	Cc1cc(O)cc(C)c1CC(N)C(=O)N1Cc2ccccc2C[C@H]1CN	ISHAKGBNYWIIMP-DIMJTDRSSA-N	CHEMBL233	Mu-type opioid receptor	MOR	IC50	113.0	nM	=	exact	6.9469	pActivity	binding	binding_displacement	binding	__binding__	2001.0	ChEMBL			353.47	1.79	92.6	3	4	4	3	2	26	0.381	0.781	False	O=C(CCc1ccccc1)N1CCc2ccccc2C1	CC(CCC1CCCCC1)C1CCC2CCCCC2C1	1
CHEMBL80197	Cc1cc(O)cc(C)c1C[C@H](N)C(=O)N1Cc2ccccc2C[C@H]1CN	Cc1cc(O)cc(C)c1CC(N)C(=O)N1Cc2ccccc2C[C@H]1CN	ISHAKGBNYWIIMP-DIMJTDRSSA-N	CHEMBL236	Delta-type opioid receptor	DOR	IC50	4.9	nM	=	exact	8.3098	pActivity	binding	binding_displacement	binding	__binding__	2001.0	ChEMBL			353.47	1.79	92.6	3	4	4	3	2	26	0.381	0.781	False	O=C(CCc1ccccc1)N1CCc2ccccc2C1	CC(CCC1CCCCC1)C1CCC2CCCCC2C1	1
CHEMBL80197	Cc1cc(O)cc(C)c1C[C@H](N)C(=O)N1Cc2ccccc2C[C@H]1CN	Cc1cc(O)cc(C)c1CC(N)C(=O)N1Cc2ccccc2C[C@H]1CN	ISHAKGBNYWIIMP-DIMJTDRSSA-N	CHEMBL237	Kappa-type opioid receptor	KOR	IC50	521.0	nM	=	exact	6.2832	pActivity	binding	binding_displacement	binding	__binding__	2001.0	ChEMBL			353.47	1.79	92.6	3	4	4	3	2	26	0.381	0.781	False	O=C(CCc1ccccc1)N1CCc2ccccc2C1	CC(CCC1CCCCC1)C1CCC2CCCCC2C1	1
PUBCHEM:10893581	CC1=CC(=CC(=C1CC(C(=O)N2CC3=CC=CC=C3CC2CN)N)C)O	Cc1cc(O)cc(C)c1CC(N)C(=O)N1Cc2ccccc2CC1CN	ISHAKGBNYWIIMP-UHFFFAOYSA-N	CHEMBL233	Mu opioid receptor	MOR	IC50	113.0	nM	=	exact	6.9469	pActivity	binding	binding_displacement	binding	unknown		PubChem		11448220.0	353.47	1.79	92.6	3	4	4	3	2	26	0.381	0.781	False	O=C(CCc1ccccc1)N1CCc2ccccc2C1	CC(CCC1CCCCC1)C1CCC2CCCCC2C1	1
PUBCHEM:10893581	CC1=CC(=CC(=C1CC(C(=O)N2CC3=CC=CC=C3CC2CN)N)C)O	Cc1cc(O)cc(C)c1CC(N)C(=O)N1Cc2ccccc2CC1CN	ISHAKGBNYWIIMP-UHFFFAOYSA-N	CHEMBL236	Delta opioid receptor	DOR	IC50	4.9	nM	=	exact	8.3098	pActivity	binding	binding_displacement	binding	unknown		PubChem		11448220.0	353.47	1.79	92.6	3	4	4	3	2	26	0.381	0.781	False	O=C(CCc1ccccc1)N1CCc2ccccc2C1	CC(CCC1CCCCC1)C1CCC2CCCCC2C1	1
PUBCHEM:10893581	CC1=CC(=CC(=C1CC(C(=O)N2CC3=CC=CC=C3CC2CN)N)C)O	Cc1cc(O)cc(C)c1CC(N)C(=O)N1Cc2ccccc2CC1CN	ISHAKGBNYWIIMP-UHFFFAOYSA-N	CHEMBL237	Kappa opioid receptor	KOR	IC50	521.0	nM	=	exact	6.2832	pActivity	binding	binding_displacement	binding	unknown		PubChem		11448220.0	353.47	1.79	92.6	3	4	4	3	2	26	0.381	0.781	False	O=C(CCc1ccccc1)N1CCc2ccccc2C1	CC(CCC1CCCCC1)C1CCC2CCCCC2C1	1
CHEMBL3908066	CN1CC[C@]23CC(=O)[C@@H](CC(=O)NCc4ccccc4)C[C@@]2(O)[C@H]1Cc1ccc(O)cc13	CN1CC[C@]23CC(=O)C(CC(=O)NCc4ccccc4)C[C@@]2(O)[C@H]1Cc1ccc(O)cc13	ISIIWXPAOSWOCW-LMVXXQPZSA-N	CHEMBL233	Mu-type opioid receptor	MOR	EC50	456.5	nM	=	exact	6.3406	pActivity	functional	binding_displacement	agonist	agonist	2016.0	ChEMBL			434.54	2.31	89.9	3	5	4	5	2	32	0.462	0.687	False	O=C(CC1CC2[C@H]3Cc4ccccc4[C@@]2(CCN3)CC1=O)NCc1ccccc1	CC(CCC1CCCCC1)CC1CC2C3CCCC2(CC1C)C1CCCCC1C3	1
CHEMBL557925	CC(=O)Cn1nc(CN[C@H]2CC[C@@H](F)C2)c(C)c1-c1cc(F)cc(F)c1	CC(=O)Cn1nc(CN[C@H]2CC[C@@H](F)C2)c(C)c1-c1cc(F)cc(F)c1	ISINYRHGAOAMGJ-PBHICJAKSA-N	CHEMBL2014	Nociceptin receptor	NOR	IC50	12.0	nM	=	exact	7.9208	pActivity	binding	binding_displacement	binding	unknown	2009.0	ChEMBL			365.4	3.71	46.9	1	3	6	3	2	26	0.474	0.849	False	c1ccc(-c2cc(CNC3CCCC3)n[nH]2)cc1	C1CCC(C2CCC(CCC3CCCC3)C2)CC1	1
PUBCHEM:45273547	CC1=C(N(N=C1CNC2CCC(C2)F)CC(=O)C)C3=CC(=CC(=C3)F)F	CC(=O)Cn1nc(CNC2CCC(F)C2)c(C)c1-c1cc(F)cc(F)c1	ISINYRHGAOAMGJ-UHFFFAOYSA-N	CHEMBL2014	Nociceptin/Orphanin FQ receptor	NOR	IC50	12.0	nM	=	exact	7.9208	pActivity	binding	binding_displacement	binding	unknown		PubChem		19564110.0	365.4	3.71	46.9	1	3	6	3	2	26	0.474	0.849	False	c1ccc(-c2cc(CNC3CCCC3)n[nH]2)cc1	C1CCC(C2CCC(CCC3CCCC3)C2)CC1	1
CHEMBL1762400	CCCCCCNCc1ccc(OCc2ccccc2C(=O)Nc2ccc3nc(C)cc(N)c3c2)cc1	CCCCCCNCc1ccc(OCc2ccccc2C(=O)Nc2ccc3nc(C)cc(N)c3c2)cc1	ISKOWROMVLMSOV-UHFFFAOYSA-N	CHEMBL2014	Nociceptin receptor	NOR	IC50	1217.8	nM	=	exact	5.9144	pActivity	binding	binding_displacement	binding	unknown	2011.0	ChEMBL			496.66	6.63	89.3	3	5	12	4	4	37	0.29	0.192	False	O=C(Nc1ccc2ncccc2c1)c1ccccc1COc1ccccc1	CC(CC1CCC2CCCCC2C1)C1CCCCC1CCC1CCCCC1	1
CHEMBL1762400	CCCCCCNCc1ccc(OCc2ccccc2C(=O)Nc2ccc3nc(C)cc(N)c3c2)cc1	CCCCCCNCc1ccc(OCc2ccccc2C(=O)Nc2ccc3nc(C)cc(N)c3c2)cc1	ISKOWROMVLMSOV-UHFFFAOYSA-N	CHEMBL233	Mu-type opioid receptor	MOR	IC50	2593.0	nM	=	exact	5.5862	pActivity	binding	binding_displacement	binding	unknown	2011.0	ChEMBL			496.66	6.63	89.3	3	5	12	4	4	37	0.29	0.192	False	O=C(Nc1ccc2ncccc2c1)c1ccccc1COc1ccccc1	CC(CC1CCC2CCCCC2C1)C1CCCCC1CCC1CCCCC1	1
CHEMBL1762400	CCCCCCNCc1ccc(OCc2ccccc2C(=O)Nc2ccc3nc(C)cc(N)c3c2)cc1	CCCCCCNCc1ccc(OCc2ccccc2C(=O)Nc2ccc3nc(C)cc(N)c3c2)cc1	ISKOWROMVLMSOV-UHFFFAOYSA-N	CHEMBL237	Kappa-type opioid receptor	KOR	IC50	1157.0	nM	=	exact	5.9367	pActivity	binding	binding_displacement	binding	unknown	2011.0	ChEMBL			496.66	6.63	89.3	3	5	12	4	4	37	0.29	0.192	False	O=C(Nc1ccc2ncccc2c1)c1ccccc1COc1ccccc1	CC(CC1CCC2CCCCC2C1)C1CCCCC1CCC1CCCCC1	1
BDBM:785822	CO[C@H]1CN(c2nc3ccccc3nc2/C(O)=N/C(C)=N)CC[C@H]1NC1CCCCC1	CO[C@H]1CN(c2nc3ccccc3nc2C(=O)N=C(C)N)CC[C@H]1NC1CCCCC1	ISPODKDLXYLUGR-UXHICEINSA-N	CHEMBL237	Kappa opioid receptor	KOR	IC50	6.6	nM	=	exact	8.1805	pActivity	binding	binding_displacement	binding	unknown	2025.0	BindingDB			424.55	2.66	105.7	2	6	5	4	2	31	0.565	0.561	False	c1ccc2nc(N3CCC(NC4CCCCC4)CC3)cnc2c1	C1CCC(CC2CCC(C3CCC4CCCCC4C3)CC2)CC1	1
BDBM:785823	CO[C@@H]1CN(c2nc3ccccc3nc2/C(O)=N/C(C)=N)CC[C@@H]1NC1CCCCC1	CO[C@@H]1CN(c2nc3ccccc3nc2C(=O)N=C(C)N)CC[C@@H]1NC1CCCCC1	ISPODKDLXYLUGR-VQTJNVASSA-N	CHEMBL237	Kappa opioid receptor	KOR	IC50	161.0	nM	=	exact	6.7932	pActivity	binding	binding_displacement	binding	unknown	2025.0	BindingDB			424.55	2.66	105.7	2	6	5	4	2	31	0.565	0.561	False	c1ccc2nc(N3CCC(NC4CCCCC4)CC3)cnc2c1	C1CCC(CC2CCC(C3CCC4CCCCC4C3)CC2)CC1	1
CHEMBL5938772	COC(=O)c1cc(C)cnc1N1CCC(NC2CCCCC2)C(CO)C1	COC(=O)c1cc(C)cnc1N1CCC(NC2CCCCC2)C(CO)C1	ISQXAXKHXAXMAT-UHFFFAOYSA-N	CHEMBL237	Kappa-type opioid receptor	KOR	IC50	198.0	nM	=	exact	6.7033	pActivity	binding	binding_displacement	binding	agonist	2017.0	ChEMBL			361.49	2.29	74.7	2	6	5	3	1	26	0.7	0.784	False	c1ccc(N2CCC(NC3CCCCC3)CC2)nc1	C1CCC(CC2CCC(C3CCCCC3)CC2)CC1	1
BDBM:785948	CO[C@H]1CN(/C(N)=C(/C=C(/C)N)c2nc(C3CC3)no2)CC[C@H]1NC1CCCCC1	CO[C@H]1CN(C(=N)C(CC(C)=N)c2nc(C3CC3)no2)CC[C@H]1NC1CCCCC1	ISTRQGCFFQQAHR-CPSIJMPNSA-N	CHEMBL237	Kappa opioid receptor	KOR	IC50	6.0	nM	=	exact	8.2218	pActivity	binding	binding_displacement	binding	unknown	2025.0	BindingDB			416.57	3.45	111.1	3	7	8	4	1	30	0.818	0.442	False	N=C(Cc1nc(C2CC2)no1)N1CCC(NC2CCCCC2)CC1	CC(CC1CCC(C2CC2)C1)C1CCC(CC2CCCCC2)CC1	1
PUBCHEM:136952996	CC(=CC(=C1N=C(NO1)C2CC2)C(=N)N3CCC(C(C3)OC)NC4CCCCC4)N	COC1CN(C(=N)C(CC(C)=N)c2nc(C3CC3)no2)CCC1NC1CCCCC1	ISTRQGCFFQQAHR-UHFFFAOYSA-N	CHEMBL237	Kappa opioid receptor	KOR	IC50	6.0	nM	=	exact	8.2218	pActivity	binding	binding_displacement	binding	unknown		PubChem			416.57	3.45	111.1	3	7	8	4	1	30	0.818	0.442	False	N=C(Cc1nc(C2CC2)no1)N1CCC(NC2CCCCC2)CC1	CC(CC1CCC(C2CC2)C1)C1CCC(CC2CCCCC2)CC1	1
CHEMBL2387191	CC(C1CCCCC1)N1CCC(N2C(=O)Cc3ccccc32)CC1	CC(C1CCCCC1)N1CCC(n2c(O)cc3ccccc32)CC1	ISTUKPMMZSKWGJ-UHFFFAOYSA-N	CHEMBL2014	Nociceptin receptor	NOR	EC50	82.3	nM	=	exact	7.0854	pActivity	functional	binding_displacement	agonist	agonist	2013.0	ChEMBL			326.48	4.95	28.4	1	2	3	4	2	24	0.619	0.864	False	c1ccc2c(c1)ccn2C1CCN(CC2CCCCC2)CC1	C1CCC(CC2CCC(C3CCC4CCCCC43)CC2)CC1	1
CHEMBL2387191	CC(C1CCCCC1)N1CCC(N2C(=O)Cc3ccccc32)CC1	CC(C1CCCCC1)N1CCC(n2c(O)cc3ccccc32)CC1	ISTUKPMMZSKWGJ-UHFFFAOYSA-N	CHEMBL233	Mu-type opioid receptor	MOR	EC50	28.0	nM	=	exact	7.5528	pActivity	functional	binding_displacement	agonist	agonist	2013.0	ChEMBL			326.48	4.95	28.4	1	2	3	4	2	24	0.619	0.864	False	c1ccc2c(c1)ccn2C1CCN(CC2CCCCC2)CC1	C1CCC(CC2CCC(C3CCC4CCCCC43)CC2)CC1	1
CHEMBL2387191	CC(C1CCCCC1)N1CCC(N2C(=O)Cc3ccccc32)CC1	CC(C1CCCCC1)N1CCC(n2c(O)cc3ccccc32)CC1	ISTUKPMMZSKWGJ-UHFFFAOYSA-N	CHEMBL237	Kappa-type opioid receptor	KOR	EC50	873.0	nM	=	exact	6.059	pActivity	functional	binding_displacement	agonist	agonist	2013.0	ChEMBL			326.48	4.95	28.4	1	2	3	4	2	24	0.619	0.864	False	c1ccc2c(c1)ccn2C1CCN(CC2CCCCC2)CC1	C1CCC(CC2CCC(C3CCC4CCCCC43)CC2)CC1	1
CHEMBL197942	COC(=O)CN1C(=O)C2(CCN(CC3CCC(C(C)(C)C)CC3)CC2)c2ccccc21	COC(=O)CN1C(=O)C2(CCN(CC3CCC(C(C)(C)C)CC3)CC2)c2ccccc21	ISWDRBUVUQZOPW-UHFFFAOYSA-N	CHEMBL2014	Nociceptin receptor	NOR	IC50	100.0	nM	=	exact	7.0	pActivity	binding	binding_displacement	binding	unknown	2005.0	ChEMBL			426.6	4.39	49.9	0	4	4	4	1	31	0.692	0.67	False	O=C1Nc2ccccc2C12CCN(CC1CCCCC1)CC2	CC1CC2CCCCC2C12CCC(CC1CCCCC1)CC2	1
PUBCHEM:40632	CC1=CN(C(=O)C=C1)C2=CC=CC=C2	Cc1ccc(=O)n(-c2ccccc2)c1	ISWRGOKTTBVCFA-UHFFFAOYSA-N	CHEMBL233	Mu opioid receptor	MOR	AC50	30000.0	nM	=	exact	4.5229	pActivity	unknown	binding_displacement	agonist	unknown		PubChem		37468498.0	185.23	2.15	22.0	0	1	1	2	2	14	0.083	0.667	False	O=c1ccccn1-c1ccccc1	CC1CCCCC1C1CCCCC1	1
PUBCHEM:40632	CC1=CN(C(=O)C=C1)C2=CC=CC=C2	Cc1ccc(=O)n(-c2ccccc2)c1	ISWRGOKTTBVCFA-UHFFFAOYSA-N	CHEMBL236	Delta opioid receptor	DOR	AC50	30000.0	nM	=	exact	4.5229	pActivity	unknown	binding_displacement	agonist	unknown		PubChem		37468498.0	185.23	2.15	22.0	0	1	1	2	2	14	0.083	0.667	False	O=c1ccccn1-c1ccccc1	CC1CCCCC1C1CCCCC1	1
PUBCHEM:40632	CC1=CN(C(=O)C=C1)C2=CC=CC=C2	Cc1ccc(=O)n(-c2ccccc2)c1	ISWRGOKTTBVCFA-UHFFFAOYSA-N	CHEMBL237	Kappa opioid receptor	KOR	AC50	30000.0	nM	=	exact	4.5229	pActivity	unknown	binding_displacement	agonist	unknown		PubChem		37468498.0	185.23	2.15	22.0	0	1	1	2	2	14	0.083	0.667	False	O=c1ccccn1-c1ccccc1	CC1CCCCC1C1CCCCC1	1
CHEMBL1213553	CC(C)NC(=N)NC(=N)Nc1ccc(Cl)c(Cl)c1	CC(C)N=C(N)N=C(N)Nc1ccc(Cl)c(Cl)c1	ISZNZKHCRKXXAU-UHFFFAOYSA-N	CHEMBL233	Mu-type opioid receptor	MOR	AC50	11240.1	nM	=	exact	4.9492	pActivity	unknown	binding_displacement	binding	__binding__	2023.0	ChEMBL			288.18	2.44	88.8	3	1	2	1	1	18	0.273	0.577	False	c1ccccc1	C1CCCCC1	1
PUBCHEM:9571037	CC(C)N=C(N)N=C(N)NC1=CC(=C(C=C1)Cl)Cl	CC(C)N=C(N)N=C(N)Nc1ccc(Cl)c(Cl)c1	ISZNZKHCRKXXAU-UHFFFAOYSA-N	CHEMBL236	Delta opioid receptor	DOR	AC50	30000.0	nM	=	exact	4.5229	pActivity	unknown	binding_displacement	agonist	unknown		PubChem		37468498.0	288.18	2.44	88.8	3	1	2	1	1	18	0.273	0.577	False	c1ccccc1	C1CCCCC1	1
PUBCHEM:9571037	CC(C)N=C(N)N=C(N)NC1=CC(=C(C=C1)Cl)Cl	CC(C)N=C(N)N=C(N)Nc1ccc(Cl)c(Cl)c1	ISZNZKHCRKXXAU-UHFFFAOYSA-N	CHEMBL237	Kappa opioid receptor	KOR	AC50	30000.0	nM	=	exact	4.5229	pActivity	unknown	binding_displacement	agonist	unknown		PubChem		37468498.0	288.18	2.44	88.8	3	1	2	1	1	18	0.273	0.577	False	c1ccccc1	C1CCCCC1	1
PUBCHEM:2897124	CC1=CC(=C(C=C1)OC)NC(=O)C2=CC=C(C=C2)CN3CCN(CC3)C4=CC=CC=C4	COc1ccc(C)cc1NC(=O)c1ccc(CN2CCN(c3ccccc3)CC2)cc1	ITAHKLCZQWHDIN-UHFFFAOYSA-N	CHEMBL233	Mu opioid receptor	MOR	EC50	92489.0	nM	=	exact	4.0339	pActivity	functional	gpcr_generic	antagonist	antagonist		PubChem			415.54	4.58	44.8	1	4	6	4	3	31	0.269	0.64	False	O=C(Nc1ccccc1)c1ccc(CN2CCN(c3ccccc3)CC2)cc1	CC(CC1CCCCC1)C1CCC(CC2CCC(C3CCCCC3)CC2)CC1	1
CHEMBL493516	Nc1ccnc(N2CCC(N(C(=O)C3CCCCC3)c3ccccn3)CC2)c1	Nc1ccnc(N2CCC(N(C(=O)C3CCCCC3)c3ccccn3)CC2)c1	ITBSYYSBUXVODF-UHFFFAOYSA-N	CHEMBL236	Delta-type opioid receptor	DOR	EC50	30.0	nM	=	exact	7.5229	pActivity	functional	gpcr_camp	agonist	agonist	2009.0	ChEMBL			379.51	3.64	75.3	1	5	4	4	2	28	0.5	0.878	False	O=C(C1CCCCC1)N(c1ccccn1)C1CCN(c2ccccn2)CC1	CC(C1CCCCC1)C(C1CCCCC1)C1CCC(C2CCCCC2)CC1	1
PUBCHEM:90412104	CN1CCOC(C1)C2=CC3=C(C=CN=C3N2)C4=C(C=C(C=C4)F)OC	COc1cc(F)ccc1-c1ccnc2[nH]c(C3CN(C)CCO3)cc12	ITGGEYJBYQXXEF-UHFFFAOYSA-N	CHEMBL236	Delta opioid receptor	DOR	IC50	510.0	nM	=	exact	6.2924	pActivity	binding	gpcr_generic	inhibitor	inhibitor		PubChem			341.39	3.38	50.4	1	4	3	4	3	25	0.316	0.793	False	c1ccc(-c2ccnc3[nH]c(C4CNCCO4)cc23)cc1	C1CCC(C2CC3CCCC(C4CCCCC4)C3C2)CC1	1
PUBCHEM:90412104	CN1CCOC(C1)C2=CC3=C(C=CN=C3N2)C4=C(C=C(C=C4)F)OC	COc1cc(F)ccc1-c1ccnc2[nH]c(C3CN(C)CCO3)cc12	ITGGEYJBYQXXEF-UHFFFAOYSA-N	CHEMBL237	Kappa opioid receptor	KOR	IC50	510.0	nM	=	exact	6.2924	pActivity	binding	gpcr_generic	inhibitor	inhibitor		PubChem			341.39	3.38	50.4	1	4	3	4	3	25	0.316	0.793	False	c1ccc(-c2ccnc3[nH]c(C4CNCCO4)cc23)cc1	C1CCC(C2CC3CCCC(C4CCCCC4)C3C2)CC1	1
CHEMBL262634	C=CCN1CCN(C(c2ccccc2)c2ccc(C(=O)N3CCCCC3)cc2)CC1	C=CCN1CCN(C(c2ccccc2)c2ccc(C(=O)N3CCCCC3)cc2)CC1	ITGWIHHUSDZULY-UHFFFAOYSA-N	CHEMBL236	Delta-type opioid receptor	DOR	IC50	82.2	nM	=	exact	7.0846	pActivity	binding	binding_displacement	binding	unknown	1999.0	ChEMBL			403.57	4.21	26.8	0	3	6	4	2	30	0.423	0.676	False	O=C(c1ccc(C(c2ccccc2)N2CCNCC2)cc1)N1CCCCC1	CC(C1CCCCC1)C1CCC(C(C2CCCCC2)C2CCCCC2)CC1	1
CHEMBL198600	CN1C(=O)C2(CCN(CC3CCCCCCC3)CC2)c2cc(C(F)(F)F)ccc21	CN1C(=O)C2(CCN(CC3CCCCCCC3)CC2)c2cc(C(F)(F)F)ccc21	ITHMFVZZJOFTDA-UHFFFAOYSA-N	CHEMBL2014	Nociceptin receptor	NOR	IC50	600.0	nM	=	exact	6.2218	pActivity	binding	binding_displacement	binding	unknown	2005.0	ChEMBL			408.51	5.38	23.6	0	2	2	4	1	29	0.696	0.656	False	O=C1Nc2ccccc2C12CCN(CC1CCCCCCC1)CC2	CC1CC2CCCCC2C12CCC(CC1CCCCCCC1)CC2	1
CHEMBL198600	CN1C(=O)C2(CCN(CC3CCCCCCC3)CC2)c2cc(C(F)(F)F)ccc21	CN1C(=O)C2(CCN(CC3CCCCCCC3)CC2)c2cc(C(F)(F)F)ccc21	ITHMFVZZJOFTDA-UHFFFAOYSA-N	CHEMBL233	Mu-type opioid receptor	MOR	IC50	5310.0	nM	=	exact	5.2749	pActivity	binding	binding_displacement	binding	unknown	2005.0	ChEMBL			408.51	5.38	23.6	0	2	2	4	1	29	0.696	0.656	False	O=C1Nc2ccccc2C12CCN(CC1CCCCCCC1)CC2	CC1CC2CCCCC2C12CCC(CC1CCCCCCC1)CC2	1
PUBCHEM:15982530	CN1C2=C(C=C(C=C2)C(F)(F)F)C3(C1=O)CCN(CC3)CC4CCCCCCC4	CN1C(=O)C2(CCN(CC3CCCCCCC3)CC2)c2cc(C(F)(F)F)ccc21	ITHMFVZZJOFTDA-UHFFFAOYSA-N	CHEMBL236	Delta opioid receptor	DOR	IC50	10000.0	nM	=	exact	5.0	pActivity	binding	binding_displacement	inhibitor	inhibitor		PubChem		16153834.0	408.51	5.38	23.6	0	2	2	4	1	29	0.696	0.656	False	O=C1Nc2ccccc2C12CCN(CC1CCCCCCC1)CC2	CC1CC2CCCCC2C12CCC(CC1CCCCCCC1)CC2	1
CHEMBL1258280	NC(=O)c1cccc(O[C@@H]2C[C@H]3CC[C@@H](C2)N3Cc2ccc3c(c2)OCO3)c1	NC(=O)c1cccc(O[C@@H]2C[C@H]3CC[C@@H](C2)N3Cc2ccc3c(c2)OCO3)c1	ITIBCQXWZIYCDK-IZZQQSIFSA-N	CHEMBL233	Mu-type opioid receptor	MOR	IC50	307.0	nM	=	exact	6.5129	pActivity	binding	binding_displacement	antagonist	antagonist	2010.0	ChEMBL			380.44	3.09	74.0	1	5	5	5	2	28	0.409	0.863	False	c1ccc(O[C@@H]2C[C@H]3CC[C@@H](C2)N3Cc2ccc3c(c2)OCO3)cc1	C1CCC(CC2CC3CCC(C2)C3CC2CCC3CCCC3C2)CC1	1
CHEMBL1258280	NC(=O)c1cccc(O[C@@H]2C[C@H]3CC[C@@H](C2)N3Cc2ccc3c(c2)OCO3)c1	NC(=O)c1cccc(O[C@@H]2C[C@H]3CC[C@@H](C2)N3Cc2ccc3c(c2)OCO3)c1	ITIBCQXWZIYCDK-IZZQQSIFSA-N	CHEMBL236	Delta-type opioid receptor	DOR	IC50	4842.0	nM	=	exact	5.315	pActivity	binding	binding_displacement	antagonist	antagonist	2010.0	ChEMBL			380.44	3.09	74.0	1	5	5	5	2	28	0.409	0.863	False	c1ccc(O[C@@H]2C[C@H]3CC[C@@H](C2)N3Cc2ccc3c(c2)OCO3)cc1	C1CCC(CC2CC3CCC(C2)C3CC2CCC3CCCC3C2)CC1	1
CHEMBL1258280	NC(=O)c1cccc(O[C@@H]2C[C@H]3CC[C@@H](C2)N3Cc2ccc3c(c2)OCO3)c1	NC(=O)c1cccc(O[C@@H]2C[C@H]3CC[C@@H](C2)N3Cc2ccc3c(c2)OCO3)c1	ITIBCQXWZIYCDK-IZZQQSIFSA-N	CHEMBL237	Kappa-type opioid receptor	KOR	IC50	11.0	nM	=	exact	7.9586	pActivity	binding	binding_displacement	antagonist	antagonist	2010.0	ChEMBL			380.44	3.09	74.0	1	5	5	5	2	28	0.409	0.863	False	c1ccc(O[C@@H]2C[C@H]3CC[C@@H](C2)N3Cc2ccc3c(c2)OCO3)cc1	C1CCC(CC2CC3CCC(C2)C3CC2CCC3CCCC3C2)CC1	1
BDBM:309419	COc1ccc2C[C@H]3N(CC4CC4)CC[C@@]4(C[C@H](C[C@@]34O)C#N)c2c1 |r,TLB:9:8:19:23.5.6|	COc1ccc2c(c1)[C@]13CCN(CC4CC4)[C@H](C2)[C@]1(O)C[C@H](C#N)C3	ITQRVVMIMRFNDD-NMSZZDKCSA-N	CHEMBL233	Mu opioid receptor	MOR	EC50	616.0	nM	=	exact	6.2104	pActivity	functional	gpcr_generic	agonist	unknown	2017.0	BindingDB	10.7270/q2k076bh		338.45	2.64	56.5	1	4	3	5	1	25	0.667	0.92	False	c1ccc2c(c1)C[C@@H]1C3CCC[C@]23CCN1CC1CC1	C1CCC2C(C1)CC1C(CC3CC3)CCC23CCCC13	1
CHEMBL5970559	COc1ccc2c(c1)[C@]13CCN(CC4CC4)[C@H](C2)[C@]1(O)C[C@H](C#N)C3	COc1ccc2c(c1)[C@]13CCN(CC4CC4)[C@H](C2)[C@]1(O)C[C@H](C#N)C3	ITQRVVMIMRFNDD-NMSZZDKCSA-N	CHEMBL236	Delta-type opioid receptor	DOR	EC50	616.0	nM	=	exact	6.2104	pActivity	functional	binding_displacement	agonist	unknown	2017.0	ChEMBL			338.45	2.64	56.5	1	4	3	5	1	25	0.667	0.92	False	c1ccc2c(c1)C[C@@H]1C3CCC[C@]23CCN1CC1CC1	C1CCC2C(C1)CC1C(CC3CC3)CCC23CCCC13	1
CHEMBL4098842	O=C(NCC1NCCc2ccccc21)N1CCCC1	O=C(NCC1NCCc2ccccc21)N1CCCC1	ITSPWZHKWYXOCV-UHFFFAOYSA-N	CHEMBL233	Mu-type opioid receptor	MOR	EC50	4020.0	nM	=	exact	5.3958	pActivity	functional	gpcr_generic	agonist	agonist	2017.0	ChEMBL			259.35	1.68	44.4	2	2	2	3	1	19	0.533	0.848	False	O=C(NCC1NCCc2ccccc21)N1CCCC1	CC(CCC1CCCC2CCCCC21)C1CCCC1	1
CHEMBL3706646	C[C@H]1[C@@H]2c3ccccc3C[C@H](c3ccccc32)N1CCO	C[C@H]1[C@@H]2c3ccccc3C[C@H](c3ccccc32)N1CCO	ITSZGDNYZJCUAB-MJXNMMHHSA-N	CHEMBL233	Mu-type opioid receptor	MOR	IC50	764.0	nM	=	exact	6.1169	pActivity	binding	binding_displacement	binding	unknown	2003.0	ChEMBL			279.38	3.11	23.5	1	2	2	5	2	21	0.368	0.913	False	c1ccc2c(c1)C[C@H]1NC[C@H]2c2ccccc21	C1CCC2C(C1)CC1CCC2C2CCCCC12	1
PUBCHEM:122197316	CC1C2C3=CC=CC=C3CC(N1CCO)C4=CC=CC=C24	CC1C2c3ccccc3CC(c3ccccc32)N1CCO	ITSZGDNYZJCUAB-UHFFFAOYSA-N	CHEMBL233	Mu opioid receptor	MOR	IC50	764.0	nM	=	exact	6.1169	pActivity	binding	binding_displacement	inhibitor	inhibitor		PubChem		12502358.0	279.38	3.11	23.5	1	2	2	5	2	21	0.368	0.913	False	c1ccc2c(c1)CC1NCC2c2ccccc21	C1CCC2C(C1)CC1CCC2C2CCCCC12	1
PUBCHEM:122197316	CC1C2C3=CC=CC=C3CC(N1CCO)C4=CC=CC=C24	CC1C2c3ccccc3CC(c3ccccc32)N1CCO	ITSZGDNYZJCUAB-UHFFFAOYSA-N	CHEMBL236	Delta opioid receptor	DOR	IC50	10000.0	nM	=	exact	5.0	pActivity	binding	binding_displacement	inhibitor	inhibitor		PubChem		12502358.0	279.38	3.11	23.5	1	2	2	5	2	21	0.368	0.913	False	c1ccc2c(c1)CC1NCC2c2ccccc21	C1CCC2C(C1)CC1CCC2C2CCCCC12	1
PUBCHEM:122197316	CC1C2C3=CC=CC=C3CC(N1CCO)C4=CC=CC=C24	CC1C2c3ccccc3CC(c3ccccc32)N1CCO	ITSZGDNYZJCUAB-UHFFFAOYSA-N	CHEMBL237	Kappa opioid receptor	KOR	IC50	9960.0	nM	=	exact	5.0017	pActivity	binding	binding_displacement	inhibitor	inhibitor		PubChem		12502358.0	279.38	3.11	23.5	1	2	2	5	2	21	0.368	0.913	False	c1ccc2c(c1)CC1NCC2c2ccccc21	C1CCC2C(C1)CC1CCC2C2CCCCC12	1
CHEMBL5888174	Cc1ccc2nc(N3CCC(NC4CCOCC4)CC3)c(-c3ccc(C)o3)cc2c1	Cc1ccc2nc(N3CCC(NC4CCOCC4)CC3)c(-c3ccc(C)o3)cc2c1	ITUGCRMNTBGGDI-UHFFFAOYSA-N	CHEMBL237	Kappa-type opioid receptor	KOR	IC50	331.0	nM	=	exact	6.4802	pActivity	binding	binding_displacement	binding	agonist	2017.0	ChEMBL			405.54	4.85	50.5	1	5	4	5	3	30	0.48	0.672	False	c1coc(-c2cc3ccccc3nc2N2CCC(NC3CCOCC3)CC2)c1	C1CCC(CC2CCC(C3CC4CCCCC4CC3C3CCCC3)CC2)CC1	1
CHEMBL375803	C[C@H]1CN2CCN(Cc3ccc(O)cc3)C[C@H]2C[C@@]1(C)c1cccc(O)c1	C[C@H]1CN2CCN(Cc3ccc(O)cc3)C[C@H]2C[C@@]1(C)c1cccc(O)c1	ITXRIFRTTPJIPH-XTQVGHSUSA-N	CHEMBL233	Mu-type opioid receptor	MOR	IC50	5.7	nM	=	exact	8.2441	pActivity	binding	binding_displacement	antagonist	antagonist	2006.0	ChEMBL			366.51	3.58	46.9	2	4	3	4	2	27	0.478	0.872	False	c1ccc(CN2CCN3CCC(c4ccccc4)C[C@@H]3C2)cc1	C1CCC(CC2CCC3CCC(C4CCCCC4)CC3C2)CC1	1
CHEMBL6042678	COC1CN(c2nc3ccc(C)cc3cc2-c2nc(C)no2)CCC1NC1CCCCC1F	COC1CN(c2nc3ccc(C)cc3cc2-c2nc(C)no2)CCC1NC1CCCCC1F	ITXZQVSUUPLRGU-UHFFFAOYSA-N	CHEMBL237	Kappa-type opioid receptor	KOR	IC50	9.0	nM	=	exact	8.0458	pActivity	binding	binding_displacement	binding	agonist	2017.0	ChEMBL			453.56	4.37	76.3	1	7	5	5	3	33	0.56	0.615	False	c1ccc2nc(N3CCC(NC4CCCCC4)CC3)c(-c3ncno3)cc2c1	C1CCC(CC2CCC(C3CC4CCCCC4CC3C3CCCC3)CC2)CC1	1
PUBCHEM:1240113	CC1=CC(=CC=C1)CSC2=CC=CC3=C2N=CC=C3	Cc1cccc(CSc2cccc3cccnc23)c1	ITYHSNAOBNKVNB-UHFFFAOYSA-N	CHEMBL233	Mu opioid receptor	MOR	EC50	32000.0	nM	=	exact	4.4949	pActivity	functional	gpcr_generic	agonist	agonist		PubChem			265.38	4.84	12.9	0	2	3	3	3	19	0.118	0.629	False	c1ccc(CSc2cccc3cccnc23)cc1	C1CCC(CCC2CCCC3CCCCC32)CC1	1
PUBCHEM:1240113	CC1=CC(=CC=C1)CSC2=CC=CC3=C2N=CC=C3	Cc1cccc(CSc2cccc3cccnc23)c1	ITYHSNAOBNKVNB-UHFFFAOYSA-N	CHEMBL236	Delta opioid receptor	DOR	EC50	32000.0	nM	=	exact	4.4949	pActivity	functional	gpcr_generic	agonist	agonist		PubChem			265.38	4.84	12.9	0	2	3	3	3	19	0.118	0.629	False	c1ccc(CSc2cccc3cccnc23)cc1	C1CCC(CCC2CCCC3CCCCC32)CC1	1
PUBCHEM:1240113	CC1=CC(=CC=C1)CSC2=CC=CC3=C2N=CC=C3	Cc1cccc(CSc2cccc3cccnc23)c1	ITYHSNAOBNKVNB-UHFFFAOYSA-N	CHEMBL236	Delta opioid receptor	DOR	IC50	32000.0	nM	=	exact	4.4949	pActivity	binding	gpcr_generic	antagonist	antagonist		PubChem			265.38	4.84	12.9	0	2	3	3	3	19	0.118	0.629	False	c1ccc(CSc2cccc3cccnc23)cc1	C1CCC(CCC2CCCC3CCCCC32)CC1	1
CHEMBL1384550	Cc1cccc(CSc2cccc3cccnc23)c1	Cc1cccc(CSc2cccc3cccnc23)c1	ITYHSNAOBNKVNB-UHFFFAOYSA-N	CHEMBL237	Kappa-type opioid receptor	KOR	IC50	8680.0	nM	=	exact	5.0615	pActivity	binding	gpcr_beta_arrestin	agonist	agonist		ChEMBL			265.38	4.84	12.9	0	2	3	3	3	19	0.118	0.629	False	c1ccc(CSc2cccc3cccnc23)cc1	C1CCC(CCC2CCCC3CCCCC32)CC1	1
CHEMBL189257	CN(C(=O)Cc1ccc(CN)cc1)[C@H](CN1CCCC1)c1ccccc1	CN(C(=O)Cc1ccc(CN)cc1)[C@H](CN1CCCC1)c1ccccc1	IUANQSFTMZCPED-OAQYLSRUSA-N	CHEMBL237	Kappa-type opioid receptor	KOR	EC50	81.0	nM	=	exact	7.0915	pActivity	functional	binding_displacement	agonist	agonist	2005.0	ChEMBL			351.49	2.98	49.6	1	3	7	3	2	26	0.409	0.834	False	O=C(Cc1ccccc1)N[C@H](CN1CCCC1)c1ccccc1	CC(CC1CCCCC1)CC(CC1CCCC1)C1CCCCC1	1
PUBCHEM:4171	CC(C)NCC(COC1=CC=C(C=C1)CCOC)O	COCCc1ccc(OCC(O)CNC(C)C)cc1	IUBSYMUCCVWXPE-UHFFFAOYSA-N	CHEMBL233	Mu opioid receptor	MOR	AC50	10000.0	nM	=	exact	5.0	pActivity	unknown	binding_displacement	agonist	unknown		PubChem		37468498.0	267.37	1.61	50.7	2	4	9	1	1	19	0.6	0.714	False	c1ccccc1	C1CCCCC1	1
PUBCHEM:4171	CC(C)NCC(COC1=CC=C(C=C1)CCOC)O	COCCc1ccc(OCC(O)CNC(C)C)cc1	IUBSYMUCCVWXPE-UHFFFAOYSA-N	CHEMBL236	Delta opioid receptor	DOR	AC50	10000.0	nM	=	exact	5.0	pActivity	unknown	binding_displacement	agonist	unknown		PubChem		37468498.0	267.37	1.61	50.7	2	4	9	1	1	19	0.6	0.714	False	c1ccccc1	C1CCCCC1	1
PUBCHEM:4171	CC(C)NCC(COC1=CC=C(C=C1)CCOC)O	COCCc1ccc(OCC(O)CNC(C)C)cc1	IUBSYMUCCVWXPE-UHFFFAOYSA-N	CHEMBL237	Kappa opioid receptor	KOR	AC50	10000.0	nM	=	exact	5.0	pActivity	unknown	binding_displacement	agonist	unknown		PubChem		37468498.0	267.37	1.61	50.7	2	4	9	1	1	19	0.6	0.714	False	c1ccccc1	C1CCCCC1	1
PUBCHEM:2947809	CCN1CCN(CC1)C2=CC(=C(C=C2)[N+](=O)[O-])SC3=NC4=CC=CC=C4N3	CCN1CCN(c2ccc([N+](=O)[O-])c(Sc3nc4ccccc4[nH]3)c2)CC1	IUEQXWALPVLROR-UHFFFAOYSA-N	CHEMBL233	Mu opioid receptor	MOR	EC50	4663.0	nM	=	exact	4.68265	pActivity	functional	gpcr_generic	agonist	agonist		PubChem			383.48	3.76	78.3	1	6	5	4	3	27	0.316	0.534	False	c1cc(Sc2nc3ccccc3[nH]2)cc(N2CCNCC2)c1	C1CCC(C2CCCC(CC3CC4CCCCC4C3)C2)CC1	1
CHEMBL1353993	CCN1CCN(c2ccc([N+](=O)[O-])c(Sc3nc4ccccc4[nH]3)c2)CC1	CCN1CCN(c2ccc([N+](=O)[O-])c(Sc3nc4ccccc4[nH]3)c2)CC1	IUEQXWALPVLROR-UHFFFAOYSA-N	CHEMBL236	Delta-type opioid receptor	DOR	EC50	4097.0	nM	=	exact	5.3594	pActivity	functional	gpcr_generic	antagonist	antagonist		ChEMBL			383.48	3.76	78.3	1	6	5	4	3	27	0.316	0.534	False	c1cc(Sc2nc3ccccc3[nH]2)cc(N2CCNCC2)c1	C1CCC(C2CCCC(CC3CC4CCCCC4C3)C2)CC1	1
PUBCHEM:24789739	CCC1=CC=C(C=C1)NC2=N[N+](=C(S2)C3=C(C=CC=C3Cl)Cl)C4=CC=CC=C4.[Cl-]	CCc1ccc(Nc2n[n+](-c3ccccc3)c(-c3c(Cl)cccc3Cl)s2)cc1	IUQQRNMLGHZGPD-UHFFFAOYSA-N	CHEMBL233	Mu opioid receptor	MOR	EC50	9079.0	nM	=	exact	4.53795	pActivity	functional	gpcr_generic	agonist	agonist		PubChem			427.38	6.7	28.8	1	3	5	4	4	28	0.091	0.359	False	c1ccc(Nc2n[n+](-c3ccccc3)c(-c3ccccc3)s2)cc1	C1CCC(CC2CC(C3CCCCC3)C(C3CCCCC3)C2)CC1	1
CHEMBL1315948	CCc1ccc(Nc2n[n+](-c3ccccc3)c(-c3c(Cl)cccc3Cl)s2)cc1.[Cl-]	CCc1ccc(Nc2n[n+](-c3ccccc3)c(-c3c(Cl)cccc3Cl)s2)cc1	IUQQRNMLGHZGPD-UHFFFAOYSA-N	CHEMBL236	Delta-type opioid receptor	DOR	EC50	14159.0	nM	=	exact	4.9455	pActivity	functional	gpcr_generic	antagonist	antagonist		ChEMBL			427.38	6.7	28.8	1	3	5	4	4	28	0.091	0.359	False	c1ccc(Nc2n[n+](-c3ccccc3)c(-c3ccccc3)s2)cc1	C1CCC(CC2CC(C3CCCCC3)C(C3CCCCC3)C2)CC1	1
PUBCHEM:1218653	CC1=CC=C(C=C1)NC(=O)C2=CC=CC=C2OCC(=O)C3=CC=C(C=C3)F	Cc1ccc(NC(=O)c2ccccc2OCC(=O)c2ccc(F)cc2)cc1	IUSVXDMKTLXCLM-UHFFFAOYSA-N	CHEMBL233	Mu opioid receptor	MOR	EC50	92510.0	nM	=	exact	4.0338	pActivity	functional	gpcr_generic	agonist	agonist		PubChem			363.39	4.65	55.4	1	3	6	3	3	27	0.091	0.649	False	O=C(COc1ccccc1C(=O)Nc1ccccc1)c1ccccc1	CC(CCC1CCCCC1C(C)CC1CCCCC1)C1CCCCC1	1
PUBCHEM:1218653	CC1=CC=C(C=C1)NC(=O)C2=CC=CC=C2OCC(=O)C3=CC=C(C=C3)F	Cc1ccc(NC(=O)c2ccccc2OCC(=O)c2ccc(F)cc2)cc1	IUSVXDMKTLXCLM-UHFFFAOYSA-N	CHEMBL236	Delta opioid receptor	DOR	EC50	92510.0	nM	=	exact	4.0338	pActivity	functional	gpcr_generic	agonist	agonist		PubChem			363.39	4.65	55.4	1	3	6	3	3	27	0.091	0.649	False	O=C(COc1ccccc1C(=O)Nc1ccccc1)c1ccccc1	CC(CCC1CCCCC1C(C)CC1CCCCC1)C1CCCCC1	1
PUBCHEM:71229805	CC(C1CC23CCC1(C4C25CCN(C3CC6=C5C(=C(C=C6)O)O4)CC7CC7)OC)(C8=CC=CC=C8)O	COC12CCC3(CC1C(C)(O)c1ccccc1)C1Cc4ccc(O)c5c4C3(CCN1CC1CC1)C2O5	IUSZCRDELGBLII-UHFFFAOYSA-N	CHEMBL236	Delta opioid receptor	DOR	EC50	2.66	nM	=	exact	8.5751	pActivity	functional	binding_displacement	agonist	agonist		PubChem		24761755.0	487.64	4.52	62.2	2	5	5	9	2	36	0.613	0.649	False	c1ccc(CC2CC34CCC2C2Oc5cccc6c5C23CCN(CC2CC2)C4C6)cc1	C1CCC(CC2CC34CCC2C2CC5CCCC6CC3C(CC3CC3)CCC24C65)CC1	1
PUBCHEM:2482	CCCCOC(=O)C1=CC=C(C=C1)N	CCCCOC(=O)c1ccc(N)cc1	IUWVALYLNVXWKX-UHFFFAOYSA-N	CHEMBL233	Mu opioid receptor	MOR	AC50	30000.0	nM	=	exact	4.5229	pActivity	unknown	gpcr_generic	agonist	agonist		PubChem		37468498.0	193.25	2.23	52.3	1	3	4	1	1	14	0.364	0.453	False	c1ccccc1	C1CCCCC1	1
PUBCHEM:2482	CCCCOC(=O)C1=CC=C(C=C1)N	CCCCOC(=O)c1ccc(N)cc1	IUWVALYLNVXWKX-UHFFFAOYSA-N	CHEMBL236	Delta opioid receptor	DOR	AC50	30000.0	nM	=	exact	4.5229	pActivity	unknown	binding_displacement	agonist	unknown		PubChem		37468498.0	193.25	2.23	52.3	1	3	4	1	1	14	0.364	0.453	False	c1ccccc1	C1CCCCC1	1
PUBCHEM:2482	CCCCOC(=O)C1=CC=C(C=C1)N	CCCCOC(=O)c1ccc(N)cc1	IUWVALYLNVXWKX-UHFFFAOYSA-N	CHEMBL237	Kappa opioid receptor	KOR	AC50	30000.0	nM	=	exact	4.5229	pActivity	unknown	binding_displacement	agonist	unknown		PubChem		37468498.0	193.25	2.23	52.3	1	3	4	1	1	14	0.364	0.453	False	c1ccccc1	C1CCCCC1	1
PUBCHEM:8742514	COC(=O)C1CCN(CC1)CC(=O)NC2=CC3=C(C=C2)OCCO3	COC(=O)C1CCN(CC(=O)Nc2ccc3c(c2)OCCO3)CC1	IVNBHPWWBYWGQT-UHFFFAOYSA-N	CHEMBL233	Mu opioid receptor	MOR	EC50	92517.0	nM	=	exact	4.0338	pActivity	functional	gpcr_generic	antagonist	antagonist		PubChem			334.37	1.28	77.1	1	6	4	3	1	24	0.529	0.836	False	O=C(CN1CCCCC1)Nc1ccc2c(c1)OCCO2	CC(CC1CCCCC1)CC1CCC2CCCCC2C1	1
BDBM:785883	CCC(=N)/N=C(\O)c1cc(C)cnc1N1CCC(NC2CCCCC2)C(OC)C1	CCC(=N)NC(=O)c1cc(C)cnc1N1CCC(NC2CCCCC2)C(OC)C1	IVPVWJUGFQWPDQ-UHFFFAOYSA-N	CHEMBL237	Kappa opioid receptor	KOR	IC50	105.0	nM	=	exact	6.9788	pActivity	binding	binding_displacement	binding	unknown	2025.0	BindingDB			401.56	3.02	90.3	3	6	6	3	1	29	0.682	0.504	False	c1ccc(N2CCC(NC3CCCCC3)CC2)nc1	C1CCC(CC2CCC(C3CCCCC3)CC2)CC1	1
BDBM:600813	CN(C)[C@H](CNC(=O)C[C@H](c1cnc(C)s1)C1(CC1)C(F)(F)F)Cc1ccc(C(N)=O)c(F)c1F	Cc1ncc([C@@H](CC(=O)NC[C@H](Cc2ccc(C(N)=O)c(F)c2F)N(C)C)C2(C(F)(F)F)CC2)s1	IVRHPTUJPMTXMB-GOEBONIOSA-N	CHEMBL233	Mu opioid receptor	MOR	IC50	3000.0	nM	>	upper_bound	5.5229	pActivity	binding	binding_displacement	binding	unknown	2023.0	BindingDB	10.7270/q2qc07g3		518.55	3.93	88.3	2	5	10	3	2	35	0.522	0.467	False	O=C(C[C@H](c1cncs1)C1CC1)NCCCc1ccccc1	CC(CCCCC1CCCCC1)CC(C1CCCC1)C1CC1	1
PUBCHEM:135400182	CC1=NC2=C(C=C(C=C2)CN(C)C3=CC=C(S3)C(=O)NC(CCC(=O)O)C(=O)O)C(=O)N1	Cc1nc(=O)c2cc(CN(C)c3ccc(C(=O)NC(CCC(=O)O)C(=O)O)s3)ccc2[nH]1	IVTVGDXNLFLDRM-UHFFFAOYSA-N	CHEMBL233	Mu opioid receptor	MOR	AC50	30000.0	nM	=	exact	4.5229	pActivity	unknown	gpcr_generic	agonist	agonist		PubChem		37468498.0	458.5	1.98	152.7	4	7	9	3	3	32	0.286	0.38	False	O=c1nc[nH]c2ccc(CNc3cccs3)cc12	CC1CCCC2CCC(CCC3CCCC3)CC12	1
PUBCHEM:135400182	CC1=NC2=C(C=C(C=C2)CN(C)C3=CC=C(S3)C(=O)NC(CCC(=O)O)C(=O)O)C(=O)N1	Cc1nc(=O)c2cc(CN(C)c3ccc(C(=O)NC(CCC(=O)O)C(=O)O)s3)ccc2[nH]1	IVTVGDXNLFLDRM-UHFFFAOYSA-N	CHEMBL236	Delta opioid receptor	DOR	AC50	30000.0	nM	=	exact	4.5229	pActivity	unknown	binding_displacement	agonist	unknown		PubChem		37468498.0	458.5	1.98	152.7	4	7	9	3	3	32	0.286	0.38	False	O=c1nc[nH]c2ccc(CNc3cccs3)cc12	CC1CCCC2CCC(CCC3CCCC3)CC12	1
PUBCHEM:135400182	CC1=NC2=C(C=C(C=C2)CN(C)C3=CC=C(S3)C(=O)NC(CCC(=O)O)C(=O)O)C(=O)N1	Cc1nc(=O)c2cc(CN(C)c3ccc(C(=O)NC(CCC(=O)O)C(=O)O)s3)ccc2[nH]1	IVTVGDXNLFLDRM-UHFFFAOYSA-N	CHEMBL237	Kappa opioid receptor	KOR	AC50	30000.0	nM	=	exact	4.5229	pActivity	unknown	binding_displacement	agonist	unknown		PubChem		37468498.0	458.5	1.98	152.7	4	7	9	3	3	32	0.286	0.38	False	O=c1nc[nH]c2ccc(CNc3cccs3)cc12	CC1CCCC2CCC(CCC3CCCC3)CC12	1
CHEMBL5900215	COC1CN(c2nc3ccc(C)cc3cc2-c2noc(C)n2)CCC1NCC(C)C	COC1CN(c2nc3ccc(C)cc3cc2-c2noc(C)n2)CCC1NCC(C)C	IVUWUCIIIBKUFF-UHFFFAOYSA-N	CHEMBL237	Kappa-type opioid receptor	KOR	IC50	69.0	nM	=	exact	7.1612	pActivity	binding	binding_displacement	binding	agonist	2017.0	ChEMBL			409.53	3.74	76.3	1	7	6	4	3	30	0.522	0.664	False	c1ccc2nc(N3CCCCC3)c(-c3ncon3)cc2c1	C1CCC(C2CC3CCCCC3CC2C2CCCC2)CC1	1
BDBM:462028	COCCOCCN1CC[C@]23CCCC[C@H]2[C@H]1Cc1ccc(Nc2ccncc2)cc31	COCCOCCN1CC[C@]23CCCC[C@H]2[C@H]1Cc1ccc(Nc2ccncc2)cc13	IVUYTIOTZPFQNJ-SKBVVQJISA-N	CHEMBL233	Mu opioid receptor	MOR	IC50	550.0	nM	=	exact	6.2596	pActivity	binding	binding_displacement	binding	unknown	2020.0	BindingDB	10.7270/q2mc932j		421.59	4.55	46.6	1	5	8	5	2	31	0.577	0.634	False	c1cc(Nc2ccc3c(c2)[C@@]24CCCC[C@H]2[C@@H](C3)NCC4)ccn1	C1CCC(CC2CCC3CC4CCCC5(CCCCC45)C3C2)CC1	1
PUBCHEM:122690017	COCCOCCN1CCC23CCCCC2C1CC4=C3C=C(C=C4)NC5=CC=NC=C5	COCCOCCN1CCC23CCCCC2C1Cc1ccc(Nc2ccncc2)cc13	IVUYTIOTZPFQNJ-UHFFFAOYSA-N	CHEMBL233	Mu opioid receptor	MOR	IC50	550.0	nM	=	exact	6.2596	pActivity	binding	binding_displacement	inhibitor	inhibitor		PubChem			421.59	4.55	46.6	1	5	8	5	2	31	0.577	0.634	False	c1cc(Nc2ccc3c(c2)C24CCCCC2C(C3)NCC4)ccn1	C1CCC(CC2CCC3CC4CCCC5(CCCCC45)C3C2)CC1	1
PUBCHEM:4826	CC(C(C)(C)C)N=C(NC#N)NC1=CC=NC=C1	CC(N=C(N=c1cc[nH]cc1)NC#N)C(C)(C)C	IVVNZDGDKPTYHK-UHFFFAOYSA-N	CHEMBL233	Mu opioid receptor	MOR	AC50	30000.0	nM	=	exact	4.5229	pActivity	unknown	binding_displacement	agonist	unknown		PubChem		37468498.0	245.33	1.78	76.3	2	2	1	1	1	18	0.462	0.342	False	N=c1cc[nH]cc1	CC1CCCCC1	1
PUBCHEM:44143437	CCC1(CCC(CC1)(C)O)C(=O)C2=NC3=CC(=C(C=C3N2)Cl)N4CCN(CC4)CC	CCN1CCN(c2cc3[nH]c(C(=O)C4(CC)CCC(C)(O)CC4)nc3cc2Cl)CC1	IVXREHUZWIXJIB-UHFFFAOYSA-N	CHEMBL2014	Nociceptin/Orphanin FQ receptor	NOR	EC50	0.8	nM	=	exact	9.0969	pActivity	functional	binding_displacement	antagonist	antagonist		PubChem		19394217.0	433.0	4.26	72.5	2	5	5	4	2	30	0.652	0.69	False	O=C(c1nc2ccc(N3CCNCC3)cc2[nH]1)C1CCCCC1	CC(C1CCCCC1)C1CC2CCC(C3CCCCC3)CC2C1	1
PUBCHEM:44143437	CCC1(CCC(CC1)(C)O)C(=O)C2=NC3=CC(=C(C=C3N2)Cl)N4CCN(CC4)CC	CCN1CCN(c2cc3[nH]c(C(=O)C4(CC)CCC(C)(O)CC4)nc3cc2Cl)CC1	IVXREHUZWIXJIB-UHFFFAOYSA-N	CHEMBL2014	Nociceptin/Orphanin FQ receptor	NOR	IC50	0.8	nM	=	exact	8.85835	pActivity	binding	binding_displacement	binding	unknown		PubChem		19394217.0	433.0	4.26	72.5	2	5	5	4	2	30	0.652	0.69	False	O=C(c1nc2ccc(N3CCNCC3)cc2[nH]1)C1CCCCC1	CC(C1CCCCC1)C1CC2CCC(C3CCCCC3)CC2C1	1
BDBM:29994	CCN1CCN(CC1)c1cc2[nH]c(nc2cc1Cl)C(=O)[C@]1(CC)CC[C@@](C)(O)CC1 |r,wU:20.23,25.29,wD:20.22,25.28,(-10.04,.77,;-8.71,,;-7.38,.77,;-7.38,2.31,;-6.04,3.08,;-4.71,2.31,;-4.71,.77,;-6.04,,;-3.38,3.08,;-2.04,2.31,;-.71,3.08,;.76,2.6,;1.66,3.85,;.76,5.1,;-.71,4.62,;-2.04,5.39,;-3.38,4.62,;-4.71,5.39,;3.2,3.85,;3.97,5.18,;4.29,2.76,;4.84,4.2,;6.37,4.44,;5.83,2.84,;6.66,1.54,;5.96,.17,;5.96,-1.37,;7.45,-.23,;4.42,.1,;3.59,1.39,)|	CCN1CCN(c2cc3[nH]c(C(=O)[C@]4(CC)CC[C@@](C)(O)CC4)nc3cc2Cl)CC1	IVXREHUZWIXJIB-YHBQERECSA-N	CHEMBL2014	Nociceptin/Orphanin FQ receptor	NOR	EC50	2.4	nM	=	exact	8.6198	pActivity	functional	generic_functional	agonist	unknown	2009.0	BindingDB	10.1016/j.bmcl.2009.04.023	19394217.0	433.0	4.26	72.5	2	5	5	4	2	30	0.652	0.69	False	O=C(c1nc2ccc(N3CCNCC3)cc2[nH]1)C1CCCCC1	CC(C1CCCCC1)C1CC2CCC(C3CCCCC3)CC2C1	1
CHEMBL467533	CCN1CCN(c2cc3[nH]c(C(=O)[C@]4(CC)CC[C@@](C)(O)CC4)nc3cc2Cl)CC1	CCN1CCN(c2cc3[nH]c(C(=O)[C@]4(CC)CC[C@@](C)(O)CC4)nc3cc2Cl)CC1	IVXREHUZWIXJIB-YHBQERECSA-N	CHEMBL2014	Nociceptin receptor	NOR	IC50	0.8	nM	=	exact	8.85835	pActivity	binding	binding_displacement	binding	unknown	2009.0	ChEMBL			433.0	4.26	72.5	2	5	5	4	2	30	0.652	0.69	False	O=C(c1nc2ccc(N3CCNCC3)cc2[nH]1)C1CCCCC1	CC(C1CCCCC1)C1CC2CCC(C3CCCCC3)CC2C1	1
PUBCHEM:137434252	CCC1=C(C2=C(C(=C(N=C2C=C1)N3CCC(CC3)NC4CCCOC4)C5=NC(=NO5)C)C)F	CCc1ccc2nc(N3CCC(NC4CCCOC4)CC3)c(-c3nc(C)no3)c(C)c2c1F	IVYBTRXQDIUBPP-UHFFFAOYSA-N	CHEMBL233	Mu opioid receptor	MOR	IC50	1000.0	nM	=	exact	6.0	pActivity	binding	gpcr_generic	antagonist	antagonist		PubChem			453.56	4.34	76.3	1	7	5	5	3	33	0.56	0.616	False	c1ccc2nc(N3CCC(NC4CCCOC4)CC3)c(-c3ncno3)cc2c1	C1CCC(CC2CCC(C3CC4CCCCC4CC3C3CCCC3)CC2)CC1	1
PUBCHEM:137434252	CCC1=C(C2=C(C(=C(N=C2C=C1)N3CCC(CC3)NC4CCCOC4)C5=NC(=NO5)C)C)F	CCc1ccc2nc(N3CCC(NC4CCCOC4)CC3)c(-c3nc(C)no3)c(C)c2c1F	IVYBTRXQDIUBPP-UHFFFAOYSA-N	CHEMBL237	Kappa opioid receptor	KOR	IC50	5.5	nM	=	exact	8.2596	pActivity	binding	gpcr_generic	antagonist	antagonist		PubChem			453.56	4.34	76.3	1	7	5	5	3	33	0.56	0.616	False	c1ccc2nc(N3CCC(NC4CCCOC4)CC3)c(-c3ncno3)cc2c1	C1CCC(CC2CCC(C3CC4CCCCC4CC3C3CCCC3)CC2)CC1	1
BDBM:50601551	CCCCCNC(=O)N=C(/N)NCCCc1nnc(N)s1	CCCCCNC(=O)N=C(N)NCCCc1nnc(N)s1	IWBMAAUPHUCYCI-UHFFFAOYSA-N	CHEMBL233	Mu opioid receptor	MOR	EC50	3388.0	nM	=	exact	5.4701	pActivity	functional	gpcr_generic	agonist	unknown	2021.0	BindingDB		34110814.0	313.43	0.86	131.3	4	5	8	1	1	21	0.667	0.32	False	c1nncs1	C1CCCC1	1
CHEMBL2104585	CC(C)c1cc2c(cc1S(=O)(=O)O)[C@@]1(C)CCC[C@@](C)(C(=O)O)[C@@H]1CC2	CC(C)c1cc2c(cc1S(=O)(=O)O)[C@@]1(C)CCC[C@@](C)(C(=O)O)[C@@H]1CC2	IWCWQNVIUXZOMJ-MISYRCLQSA-N	CHEMBL237	Kappa-type opioid receptor	KOR	AC50	18999.8	nM	=	exact	4.7213	pActivity	unknown	binding_displacement	binding	__binding__	2023.0	ChEMBL			380.51	4.15	91.7	2	3	3	3	1	26	0.65	0.769	False	c1ccc2c(c1)CC[C@H]1CCCCC21	C1CCC2C(C1)CCC1CCCCC12	1
PUBCHEM:65781	CC(C)C1=C(C=C2C(=C1)CCC3C2(CCCC3(C)C(=O)O)C)S(=O)(=O)O	CC(C)c1cc2c(cc1S(=O)(=O)O)C1(C)CCCC(C)(C(=O)O)C1CC2	IWCWQNVIUXZOMJ-UHFFFAOYSA-N	CHEMBL233	Mu opioid receptor	MOR	AC50	30000.0	nM	=	exact	4.5229	pActivity	unknown	gpcr_generic	agonist	agonist		PubChem		37468498.0	380.51	4.15	91.7	2	3	3	3	1	26	0.65	0.769	False	c1ccc2c(c1)CCC1CCCCC21	C1CCC2C(C1)CCC1CCCCC12	1
PUBCHEM:65781	CC(C)C1=C(C=C2C(=C1)CCC3C2(CCCC3(C)C(=O)O)C)S(=O)(=O)O	CC(C)c1cc2c(cc1S(=O)(=O)O)C1(C)CCCC(C)(C(=O)O)C1CC2	IWCWQNVIUXZOMJ-UHFFFAOYSA-N	CHEMBL236	Delta opioid receptor	DOR	AC50	30000.0	nM	=	exact	4.5229	pActivity	unknown	binding_displacement	agonist	unknown		PubChem		37468498.0	380.51	4.15	91.7	2	3	3	3	1	26	0.65	0.769	False	c1ccc2c(c1)CCC1CCCCC21	C1CCC2C(C1)CCC1CCCCC12	1
PUBCHEM:65781	CC(C)C1=C(C=C2C(=C1)CCC3C2(CCCC3(C)C(=O)O)C)S(=O)(=O)O	CC(C)c1cc2c(cc1S(=O)(=O)O)C1(C)CCCC(C)(C(=O)O)C1CC2	IWCWQNVIUXZOMJ-UHFFFAOYSA-N	CHEMBL237	Kappa opioid receptor	KOR	AC50	18999.8	nM	=	exact	4.7213	pActivity	unknown	binding_displacement	agonist	unknown		PubChem		37468498.0	380.51	4.15	91.7	2	3	3	3	1	26	0.65	0.769	False	c1ccc2c(c1)CCC1CCCCC21	C1CCC2C(C1)CCC1CCCCC12	1
CHEMBL5963720	CO[C@H]1CN(c2nc3cc(F)ccc3cc2-c2nc(C)no2)CC[C@H]1NC1CCCCC1	CO[C@H]1CN(c2nc3cc(F)ccc3cc2-c2nc(C)no2)CC[C@H]1NC1CCCCC1	IWFHJBIRTRKTBZ-IRLDBZIGSA-N	CHEMBL237	Kappa-type opioid receptor	KOR	IC50	5.0	nM	=	exact	8.301	pActivity	binding	binding_displacement	binding	agonist	2017.0	ChEMBL			439.54	4.25	76.3	1	7	5	5	3	32	0.542	0.637	False	c1ccc2nc(N3CCC(NC4CCCCC4)CC3)c(-c3ncno3)cc2c1	C1CCC(CC2CCC(C3CC4CCCCC4CC3C3CCCC3)CC2)CC1	1
CHEMBL5927245	CO[C@@H]1CN(c2nc3cc(F)ccc3cc2-c2nc(C)no2)CC[C@@H]1NC1CCCCC1	CO[C@@H]1CN(c2nc3cc(F)ccc3cc2-c2nc(C)no2)CC[C@@H]1NC1CCCCC1	IWFHJBIRTRKTBZ-RBBKRZOGSA-N	CHEMBL237	Kappa-type opioid receptor	KOR	IC50	55.0	nM	=	exact	7.2596	pActivity	binding	binding_displacement	binding	agonist	2017.0	ChEMBL			439.54	4.25	76.3	1	7	5	5	3	32	0.542	0.637	False	c1ccc2nc(N3CCC(NC4CCCCC4)CC3)c(-c3ncno3)cc2c1	C1CCC(CC2CCC(C3CC4CCCCC4CC3C3CCCC3)CC2)CC1	1
CHEMBL4088589	CO[C@@]12CCC[C@]3(C)Oc4c(O)ccc5c4[C@@]31CCN(C)[C@@H]2C5	CO[C@@]12CCC[C@]3(C)Oc4c(O)ccc5c4[C@@]31CCN(C)[C@@H]2C5	IWNLIUUGJPKDCB-GRGSLBFTSA-N	CHEMBL233	Mu-type opioid receptor	MOR	EC50	2.95	nM	=	exact	8.52655	pActivity	functional	binding_displacement	agonist	agonist	2017.0	ChEMBL			315.41	2.61	41.9	1	4	1	5	1	23	0.684	0.865	False	c1cc2c3c(c1)OC1CCCC4[C@@H](C2)NCC[C@]314	C1CC2CC3CCCC45C(CCCC34)CC(C1)C25	1
PUBCHEM:137641618	CC12CCCC3(C14CCN(C3CC5=C4C(=C(C=C5)O)O2)C)OC	COC12CCCC3(C)Oc4c(O)ccc5c4C31CCN(C)C2C5	IWNLIUUGJPKDCB-UHFFFAOYSA-N	CHEMBL233	Mu opioid receptor	MOR	EC50	2.95	nM	=	exact	8.5302	pActivity	functional	binding_displacement	agonist	agonist		PubChem		29053268.0	315.41	2.61	41.9	1	4	1	5	1	23	0.684	0.865	False	c1cc2c3c(c1)OC1CCCC4C(C2)NCCC314	C1CC2CC3CCCC45C(CCCC34)CC(C1)C25	1
PUBCHEM:135457059	C1=CC=NC(=C1)C2=NC(=CC(=O)N2)CSC3=CC=C(C=C3)Cl	O=c1cc(CSc2ccc(Cl)cc2)[nH]c(-c2ccccn2)n1	IWNUQKTYIYGTEN-UHFFFAOYSA-N	CHEMBL233	Mu opioid receptor	MOR	EC50	32000.0	nM	=	exact	4.4949	pActivity	functional	gpcr_generic	agonist	agonist		PubChem			329.81	3.78	58.6	1	4	4	3	3	22	0.062	0.74	False	O=c1cc(CSc2ccccc2)[nH]c(-c2ccccn2)n1	CC1CC(CCC2CCCCC2)CC(C2CCCCC2)C1	1
PUBCHEM:135457059	C1=CC=NC(=C1)C2=NC(=CC(=O)N2)CSC3=CC=C(C=C3)Cl	O=c1cc(CSc2ccc(Cl)cc2)[nH]c(-c2ccccn2)n1	IWNUQKTYIYGTEN-UHFFFAOYSA-N	CHEMBL236	Delta opioid receptor	DOR	EC50	32000.0	nM	=	exact	4.4949	pActivity	functional	gpcr_generic	agonist	agonist		PubChem			329.81	3.78	58.6	1	4	4	3	3	22	0.062	0.74	False	O=c1cc(CSc2ccccc2)[nH]c(-c2ccccn2)n1	CC1CC(CCC2CCCCC2)CC(C2CCCCC2)C1	1
PUBCHEM:135457059	C1=CC=NC(=C1)C2=NC(=CC(=O)N2)CSC3=CC=C(C=C3)Cl	O=c1cc(CSc2ccc(Cl)cc2)[nH]c(-c2ccccn2)n1	IWNUQKTYIYGTEN-UHFFFAOYSA-N	CHEMBL236	Delta opioid receptor	DOR	IC50	32000.0	nM	=	exact	4.4949	pActivity	binding	gpcr_generic	antagonist	antagonist		PubChem			329.81	3.78	58.6	1	4	4	3	3	22	0.062	0.74	False	O=c1cc(CSc2ccccc2)[nH]c(-c2ccccn2)n1	CC1CC(CCC2CCCCC2)CC(C2CCCCC2)C1	1
CHEMBL1578482	Oc1cc(CSc2ccc(Cl)cc2)nc(-c2ccccn2)n1	O=c1cc(CSc2ccc(Cl)cc2)[nH]c(-c2ccccn2)n1	IWNUQKTYIYGTEN-UHFFFAOYSA-N	CHEMBL237	Kappa-type opioid receptor	KOR	IC50	4860.0	nM	=	exact	5.3134	pActivity	binding	gpcr_beta_arrestin	agonist	agonist		ChEMBL			329.81	3.78	58.6	1	4	4	3	3	22	0.062	0.74	False	O=c1cc(CSc2ccccc2)[nH]c(-c2ccccn2)n1	CC1CC(CCC2CCCCC2)CC(C2CCCCC2)C1	1
CHEMBL5859114	CCOC(=O)c1cc(Br)cnc1N1CCC(NC2CCCCC2)C(CO)C1	CCOC(=O)c1cc(Br)cnc1N1CCC(NC2CCCCC2)C(CO)C1	IWQUMAAOJJESGY-UHFFFAOYSA-N	CHEMBL237	Kappa-type opioid receptor	KOR	IC50	53.0	nM	=	exact	7.2757	pActivity	binding	binding_displacement	binding	agonist	2017.0	ChEMBL			440.38	3.13	74.7	2	6	6	3	1	27	0.7	0.663	False	c1ccc(N2CCC(NC3CCCCC3)CC2)nc1	C1CCC(CC2CCC(C3CCCCC3)CC2)CC1	1
PUBCHEM:37542	C1=NC(=NN1C2C(C(C(O2)CO)O)O)C(=O)N	NC(=O)c1ncn(C2OC(CO)C(O)C2O)n1	IWUCXVSUMQZMFG-UHFFFAOYSA-N	CHEMBL233	Mu opioid receptor	MOR	AC50	30000.0	nM	=	exact	4.5229	pActivity	unknown	binding_displacement	agonist	unknown		PubChem		37468498.0	244.21	-3.01	143.7	4	7	3	2	1	17	0.625	0.443	False	c1ncn(C2CCCO2)n1	C1CCC(C2CCCC2)C1	1
PUBCHEM:37542	C1=NC(=NN1C2C(C(C(O2)CO)O)O)C(=O)N	NC(=O)c1ncn(C2OC(CO)C(O)C2O)n1	IWUCXVSUMQZMFG-UHFFFAOYSA-N	CHEMBL236	Delta opioid receptor	DOR	AC50	30000.0	nM	=	exact	4.5229	pActivity	unknown	binding_displacement	agonist	unknown		PubChem		37468498.0	244.21	-3.01	143.7	4	7	3	2	1	17	0.625	0.443	False	c1ncn(C2CCCO2)n1	C1CCC(C2CCCC2)C1	1
PUBCHEM:37542	C1=NC(=NN1C2C(C(C(O2)CO)O)O)C(=O)N	NC(=O)c1ncn(C2OC(CO)C(O)C2O)n1	IWUCXVSUMQZMFG-UHFFFAOYSA-N	CHEMBL237	Kappa opioid receptor	KOR	AC50	10000.0	nM	=	exact	5.0	pActivity	unknown	binding_displacement	agonist	unknown		PubChem		37468498.0	244.21	-3.01	143.7	4	7	3	2	1	17	0.625	0.443	False	c1ncn(C2CCCO2)n1	C1CCC(C2CCCC2)C1	1
PUBCHEM:137434157	CC1=C2C=C(C=C(C2=NC(=C1C3=NC(=NO3)C)N4CCC(CC4)NCC5COC5)F)OC	COc1cc(F)c2nc(N3CCC(NCC4COC4)CC3)c(-c3nc(C)no3)c(C)c2c1	IWWZNASTNGZHOK-UHFFFAOYSA-N	CHEMBL233	Mu opioid receptor	MOR	IC50	1000.0	nM	=	exact	6.0	pActivity	binding	gpcr_generic	antagonist	antagonist		PubChem			441.51	3.25	85.5	1	8	6	5	3	32	0.522	0.624	False	c1ccc2nc(N3CCC(NCC4COC4)CC3)c(-c3ncno3)cc2c1	C1CC(CCC2CCC(C3CC4CCCCC4CC3C3CCCC3)CC2)C1	1
CHEMBL6038767	COc1cc(F)c2nc(N3CCC(NCC4COC4)CC3)c(-c3nc(C)no3)c(C)c2c1	COc1cc(F)c2nc(N3CCC(NCC4COC4)CC3)c(-c3nc(C)no3)c(C)c2c1	IWWZNASTNGZHOK-UHFFFAOYSA-N	CHEMBL237	Kappa-type opioid receptor	KOR	IC50	5.5	nM	=	exact	8.2596	pActivity	binding	binding_displacement	binding	agonist	2021.0	ChEMBL			441.51	3.25	85.5	1	8	6	5	3	32	0.522	0.624	False	c1ccc2nc(N3CCC(NCC4COC4)CC3)c(-c3ncno3)cc2c1	C1CC(CCC2CCC(C3CC4CCCCC4CC3C3CCCC3)CC2)C1	1
CHEMBL325347	O=C1CC[C@@]2(OCCCc3ccccc3)[C@H]3Cc4cccc(O)c4C2(CCN3CC2CC2)C1	O=C1CC[C@@]2(OCCCc3ccccc3)[C@H]3Cc4cccc(O)c4C2(CCN3CC2CC2)C1	IWZLUXJMEHSPFL-OIKXHLBWSA-N	CHEMBL233	Mu-type opioid receptor	MOR	EC50	3.4850000000000003	nM	=	exact	8.4578	pActivity	functional	binding_displacement	agonist	unknown	2004.0	ChEMBL			445.6	4.81	49.8	1	4	7	6	2	33	0.552	0.622	False	O=C1CC[C@@]2(OCCCc3ccccc3)[C@H]3Cc4ccccc4C2(CCN3CC2CC2)C1	CC1CCC2(CCCCC3CCCCC3)C3CC4CCCCC4C2(CCC3CC2CC2)C1	1
CHEMBL325347	O=C1CC[C@@]2(OCCCc3ccccc3)[C@H]3Cc4cccc(O)c4C2(CCN3CC2CC2)C1	O=C1CC[C@@]2(OCCCc3ccccc3)[C@H]3Cc4cccc(O)c4C2(CCN3CC2CC2)C1	IWZLUXJMEHSPFL-OIKXHLBWSA-N	CHEMBL236	Delta-type opioid receptor	DOR	EC50	7.905	nM	=	exact	8.1021	pActivity	functional	binding_displacement	agonist	unknown	2004.0	ChEMBL			445.6	4.81	49.8	1	4	7	6	2	33	0.552	0.622	False	O=C1CC[C@@]2(OCCCc3ccccc3)[C@H]3Cc4ccccc4C2(CCN3CC2CC2)C1	CC1CCC2(CCCCC3CCCCC3)C3CC4CCCCC4C2(CCC3CC2CC2)C1	1
CHEMBL325347	O=C1CC[C@@]2(OCCCc3ccccc3)[C@H]3Cc4cccc(O)c4C2(CCN3CC2CC2)C1	O=C1CC[C@@]2(OCCCc3ccccc3)[C@H]3Cc4cccc(O)c4C2(CCN3CC2CC2)C1	IWZLUXJMEHSPFL-OIKXHLBWSA-N	CHEMBL237	Kappa-type opioid receptor	KOR	EC50	4.505	nM	=	exact	8.3463	pActivity	functional	binding_displacement	agonist	unknown	2004.0	ChEMBL			445.6	4.81	49.8	1	4	7	6	2	33	0.552	0.622	False	O=C1CC[C@@]2(OCCCc3ccccc3)[C@H]3Cc4ccccc4C2(CCN3CC2CC2)C1	CC1CCC2(CCCCC3CCCCC3)C3CC4CCCCC4C2(CCC3CC2CC2)C1	1
CHEMBL258140	CCCCO[C@]1(c2cccc(OC)c2)CCCC[C@@H]1CN(C)C	CCCCO[C@]1(c2cccc(OC)c2)CCCC[C@@H]1CN(C)C	IXAZZNONZSLTKY-QUCCMNQESA-N	CHEMBL233	Mu-type opioid receptor	MOR	IC50	6490.0	nM	=	exact	5.1878	pActivity	binding	binding_displacement	binding	unknown	2008.0	ChEMBL			319.49	4.46	21.7	0	3	8	2	1	23	0.7	0.66	False	c1ccc(C2CCCCC2)cc1	C1CCC(C2CCCCC2)CC1	1
PUBCHEM:23519626	CCCCOC1(CCCCC1CN(C)C)C2=CC(=CC=C2)OC	CCCCOC1(c2cccc(OC)c2)CCCCC1CN(C)C	IXAZZNONZSLTKY-UHFFFAOYSA-N	CHEMBL233	Mu opioid receptor	MOR	IC50	6490.0	nM	=	exact	5.1878	pActivity	binding	binding_displacement	inhibitor	inhibitor		PubChem		18242987.0	319.49	4.46	21.7	0	3	8	2	1	23	0.7	0.66	False	c1ccc(C2CCCCC2)cc1	C1CCC(C2CCCCC2)CC1	1
PUBCHEM:44454971	CCOC1(CCCCC1CN(C)C)C2=CC(=CC=C2)O	CCOC1(c2cccc(O)c2)CCCCC1CN(C)C	IXBHAYXQNHDHST-UHFFFAOYSA-N	CHEMBL233	Mu opioid receptor	MOR	IC50	130.0	nM	=	exact	6.8861	pActivity	binding	binding_displacement	inhibitor	inhibitor		PubChem		18242987.0	277.41	3.38	32.7	1	3	5	2	1	20	0.647	0.895	False	c1ccc(C2CCCCC2)cc1	C1CCC(C2CCCCC2)CC1	1
CHEMBL272063	CCO[C@]1(c2cccc(O)c2)CCCC[C@@H]1CN(C)C	CCO[C@]1(c2cccc(O)c2)CCCC[C@@H]1CN(C)C	IXBHAYXQNHDHST-WBVHZDCISA-N	CHEMBL233	Mu-type opioid receptor	MOR	IC50	130.0	nM	=	exact	6.8861	pActivity	binding	binding_displacement	binding	unknown	2008.0	ChEMBL			277.41	3.38	32.7	1	3	5	2	1	20	0.647	0.895	False	c1ccc(C2CCCCC2)cc1	C1CCC(C2CCCCC2)CC1	1
PUBCHEM:90413628	CC1=CC(=C(C=C1)OC)C2=C3C=C(NC3=NC=C2)C4CCN(CC4)C	COc1ccc(C)cc1-c1ccnc2[nH]c(C3CCN(C)CC3)cc12	IXCNWTDYHJDAGL-UHFFFAOYSA-N	CHEMBL236	Delta opioid receptor	DOR	IC50	120.0	nM	=	exact	6.9208	pActivity	binding	gpcr_generic	inhibitor	inhibitor		PubChem			335.45	4.36	41.1	1	3	3	4	3	25	0.381	0.773	False	c1ccc(-c2ccnc3[nH]c(C4CCNCC4)cc23)cc1	C1CCC(C2CC3CCCC(C4CCCCC4)C3C2)CC1	1
PUBCHEM:90413628	CC1=CC(=C(C=C1)OC)C2=C3C=C(NC3=NC=C2)C4CCN(CC4)C	COc1ccc(C)cc1-c1ccnc2[nH]c(C3CCN(C)CC3)cc12	IXCNWTDYHJDAGL-UHFFFAOYSA-N	CHEMBL237	Kappa opioid receptor	KOR	IC50	120.0	nM	=	exact	6.9208	pActivity	binding	gpcr_generic	inhibitor	inhibitor		PubChem			335.45	4.36	41.1	1	3	3	4	3	25	0.381	0.773	False	c1ccc(-c2ccnc3[nH]c(C4CCNCC4)cc23)cc1	C1CCC(C2CC3CCCC(C4CCCCC4)C3C2)CC1	1
CHEMBL1522851	CC(=O)NS(=O)(=O)c1ccc(Nc2ccc([N+](=O)[O-])c3nonc23)cc1	CC(=O)NS(=O)(=O)c1ccc(Nc2ccc([N+](=O)[O-])c3nonc23)cc1	IXDLOPZMHOMLAB-UHFFFAOYSA-N	CHEMBL237	Kappa-type opioid receptor	KOR	IC50	13900.0	nM	=	exact	4.857	pActivity	binding	gpcr_beta_arrestin	agonist	agonist		ChEMBL			377.34	1.7	157.3	2	9	5	3	3	26	0.071	0.498	False	c1ccc(Nc2cccc3nonc23)cc1	C1CCC(CC2CCCC3CCCC32)CC1	1
CHEMBL380603	O=C1N(CCO)c2ccccc2C12CCN(CC1CCCCCCC1)CC2	O=C1N(CCO)c2ccccc2C12CCN(CC1CCCCCCC1)CC2	IXGOFFNUXCZZJI-UHFFFAOYSA-N	CHEMBL2014	Nociceptin receptor	NOR	IC50	290.0	nM	=	exact	6.5376	pActivity	binding	binding_displacement	binding	unknown	2005.0	ChEMBL			370.54	3.72	43.8	1	3	4	4	1	27	0.696	0.878	False	O=C1Nc2ccccc2C12CCN(CC1CCCCCCC1)CC2	CC1CC2CCCCC2C12CCC(CC1CCCCCCC1)CC2	1
CHEMBL380603	O=C1N(CCO)c2ccccc2C12CCN(CC1CCCCCCC1)CC2	O=C1N(CCO)c2ccccc2C12CCN(CC1CCCCCCC1)CC2	IXGOFFNUXCZZJI-UHFFFAOYSA-N	CHEMBL233	Mu-type opioid receptor	MOR	IC50	1690.0	nM	=	exact	5.7721	pActivity	binding	binding_displacement	binding	unknown	2005.0	ChEMBL			370.54	3.72	43.8	1	3	4	4	1	27	0.696	0.878	False	O=C1Nc2ccccc2C12CCN(CC1CCCCCCC1)CC2	CC1CC2CCCCC2C12CCC(CC1CCCCCCC1)CC2	1
PUBCHEM:39468	CC(C)(C)NCC(COC1=CC=CC2=C1CCCC2=O)O	CC(C)(C)NCC(O)COc1cccc2c1CCCC2=O	IXHBTMCLRNMKHZ-UHFFFAOYSA-N	CHEMBL233	Mu opioid receptor	MOR	AC50	30000.0	nM	=	exact	4.5229	pActivity	unknown	binding_displacement	agonist	unknown		PubChem		37468498.0	291.39	2.33	58.6	2	4	5	2	1	21	0.588	0.874	False	O=C1CCCc2ccccc21	CC1CCCC2CCCCC12	1
CHEMBL4784041	CCC(=O)N(Cc1ccncc1)C1(C(=O)NCCc2cccc(F)c2)CCN(CCc2ccccc2)CC1	CCC(=O)N(Cc1ccncc1)C1(C(=O)NCCc2cccc(F)c2)CCN(CCc2ccccc2)CC1	IXLXXVIBWLEJIG-UHFFFAOYSA-N	CHEMBL233	Mu-type opioid receptor	MOR	EC50	70.0	nM	=	exact	7.1549	pActivity	functional	binding_displacement	agonist	agonist	2020.0	ChEMBL			516.66	4.4	65.5	1	4	11	4	3	38	0.387	0.411	False	O=C(NCCc1ccccc1)C1(NCc2ccncc2)CCN(CCc2ccccc2)CC1	CC(CCCC1CCCCC1)C1(CCC2CCCCC2)CCC(CCC2CCCCC2)CC1	1
CHEMBL3325714	Cc1nn(-c2ccc(Br)cc2Br)c2c1C(=O)CC(C)(C)C2	Cc1nn(-c2ccc(Br)cc2Br)c2c1C(=O)CC(C)(C)C2	IXQVTUGHVSDDBK-UHFFFAOYSA-N	CHEMBL233	Mu-type opioid receptor	MOR	EC50	5490.0	nM	=	exact	5.2604	pActivity	functional	ion_channel_current	agonist	agonist	2014.0	ChEMBL			412.13	4.86	34.9	0	2	1	3	2	21	0.375	0.671	False	O=C1CCCc2c1cnn2-c1ccccc1	CC1CCCC2C1CCC2C1CCCCC1	1
CHEMBL3325714	Cc1nn(-c2ccc(Br)cc2Br)c2c1C(=O)CC(C)(C)C2	Cc1nn(-c2ccc(Br)cc2Br)c2c1C(=O)CC(C)(C)C2	IXQVTUGHVSDDBK-UHFFFAOYSA-N	CHEMBL233	Mu-type opioid receptor	MOR	IC50	730.0	nM	=	exact	6.1367	pActivity	binding	gpcr_camp	agonist	agonist	2014.0	ChEMBL			412.13	4.86	34.9	0	2	1	3	2	21	0.375	0.671	False	O=C1CCCc2c1cnn2-c1ccccc1	CC1CCCC2C1CCC2C1CCCCC1	1
CHEMBL3325714	Cc1nn(-c2ccc(Br)cc2Br)c2c1C(=O)CC(C)(C)C2	Cc1nn(-c2ccc(Br)cc2Br)c2c1C(=O)CC(C)(C)C2	IXQVTUGHVSDDBK-UHFFFAOYSA-N	CHEMBL236	Delta-type opioid receptor	DOR	IC50	1690.0	nM	=	exact	5.7721	pActivity	binding	gpcr_camp	agonist	agonist	2014.0	ChEMBL			412.13	4.86	34.9	0	2	1	3	2	21	0.375	0.671	False	O=C1CCCc2c1cnn2-c1ccccc1	CC1CCCC2C1CCC2C1CCCCC1	1
CHEMBL3325714	Cc1nn(-c2ccc(Br)cc2Br)c2c1C(=O)CC(C)(C)C2	Cc1nn(-c2ccc(Br)cc2Br)c2c1C(=O)CC(C)(C)C2	IXQVTUGHVSDDBK-UHFFFAOYSA-N	CHEMBL237	Kappa-type opioid receptor	KOR	IC50	410.0	nM	=	exact	6.3872	pActivity	binding	gpcr_camp	agonist	agonist	2014.0	ChEMBL			412.13	4.86	34.9	0	2	1	3	2	21	0.375	0.671	False	O=C1CCCc2c1cnn2-c1ccccc1	CC1CCCC2C1CCC2C1CCCCC1	1
PUBCHEM:71329	CN(CCC1=CC=C(C=C1)NS(=O)(=O)C)CCOC2=CC=C(C=C2)NS(=O)(=O)C	CN(CCOc1ccc(NS(C)(=O)=O)cc1)CCc1ccc(NS(C)(=O)=O)cc1	IXTMWRCNAAVVAI-UHFFFAOYSA-N	CHEMBL233	Mu opioid receptor	MOR	AC50	30000.0	nM	=	exact	4.5229	pActivity	unknown	binding_displacement	agonist	unknown		PubChem		37468498.0	441.58	1.98	104.8	2	6	11	2	2	29	0.368	0.553	False	c1ccc(CCNCCOc2ccccc2)cc1	C(CCCC1CCCCC1)CCC1CCCCC1	1
PUBCHEM:71329	CN(CCC1=CC=C(C=C1)NS(=O)(=O)C)CCOC2=CC=C(C=C2)NS(=O)(=O)C	CN(CCOc1ccc(NS(C)(=O)=O)cc1)CCc1ccc(NS(C)(=O)=O)cc1	IXTMWRCNAAVVAI-UHFFFAOYSA-N	CHEMBL236	Delta opioid receptor	DOR	AC50	30000.0	nM	=	exact	4.5229	pActivity	unknown	binding_displacement	agonist	unknown		PubChem		37468498.0	441.58	1.98	104.8	2	6	11	2	2	29	0.368	0.553	False	c1ccc(CCNCCOc2ccccc2)cc1	C(CCCC1CCCCC1)CCC1CCCCC1	1
PUBCHEM:71329	CN(CCC1=CC=C(C=C1)NS(=O)(=O)C)CCOC2=CC=C(C=C2)NS(=O)(=O)C	CN(CCOc1ccc(NS(C)(=O)=O)cc1)CCc1ccc(NS(C)(=O)=O)cc1	IXTMWRCNAAVVAI-UHFFFAOYSA-N	CHEMBL237	Kappa opioid receptor	KOR	AC50	10000.0	nM	=	exact	5.0	pActivity	unknown	binding_displacement	agonist	unknown		PubChem		37468498.0	441.58	1.98	104.8	2	6	11	2	2	29	0.368	0.553	False	c1ccc(CCNCCOc2ccccc2)cc1	C(CCCC1CCCCC1)CCC1CCCCC1	1
CHEMBL552011	Clc1ccc(-c2c(-c3ccc(Cl)cc3Cl)nc(CNC3CCCC3)n2C2CCC2)cc1	Clc1ccc(-c2c(-c3ccc(Cl)cc3Cl)nc(CNC3CCCC3)n2C2CCC2)cc1	IXVGMZBRGGKQBF-UHFFFAOYSA-N	CHEMBL2014	Nociceptin receptor	NOR	IC50	530.0	nM	=	exact	6.2757	pActivity	binding	binding_displacement	binding	unknown	2009.0	ChEMBL			474.86	7.93	29.9	1	2	6	5	3	31	0.4	0.393	False	c1ccc(-c2nc(CNC3CCCC3)n(C3CCC3)c2-c2ccccc2)cc1	C1CCC(C2CC(CCC3CCCC3)C(C3CCC3)C2C2CCCCC2)CC1	1
PUBCHEM:3244629	CCCCN(CC)CCCNC(=O)CC1C(=O)NC2=CC=CC=C2O1	CCCCN(CC)CCCNC(=O)CC1Oc2ccccc2NC1=O	IYBVMICTDCGOGB-UHFFFAOYSA-N	CHEMBL233	Mu opioid receptor	MOR	EC50	92517.0	nM	=	exact	4.0338	pActivity	functional	gpcr_generic	antagonist	antagonist		PubChem			347.46	2.4	70.7	2	4	10	2	1	25	0.579	0.638	False	O=C1COc2ccccc2N1	CC1CCC2CCCCC2C1	1
PUBCHEM:74763452	CC(C(=O)N)NC(C1CC23CCC1(C4C25CCN(C3CC6=C5C(=C(C=C6)OC)O4)CC7CC7)OC)C8=CC=CC=C8	COc1ccc2c3c1OC1C4(OC)CCC5(CC4C(NC(C)C(N)=O)c4ccccc4)C(C2)N(CC2CC2)CCC315	IYGNJGBBKBZIHX-UHFFFAOYSA-N	CHEMBL233	Mu opioid receptor	MOR	EC50	254.8	nM	=	exact	6.5938	pActivity	functional	gpcr_gtpgs	agonist	unknown		PubChem			557.74	4.12	86.1	2	6	9	9	2	41	0.618	0.483	False	c1ccc(CC2CC34CCC2C2Oc5cccc6c5C23CCN(CC2CC2)C4C6)cc1	C1CCC(CC2CC34CCC2C2CC5CCCC6CC3C(CC3CC3)CCC24C65)CC1	1
PUBCHEM:74763452	CC(C(=O)N)NC(C1CC23CCC1(C4C25CCN(C3CC6=C5C(=C(C=C6)OC)O4)CC7CC7)OC)C8=CC=CC=C8	COc1ccc2c3c1OC1C4(OC)CCC5(CC4C(NC(C)C(N)=O)c4ccccc4)C(C2)N(CC2CC2)CCC315	IYGNJGBBKBZIHX-UHFFFAOYSA-N	CHEMBL237	Kappa opioid receptor	KOR	EC50	178.76	nM	=	exact	6.7477	pActivity	functional	gpcr_gtpgs	agonist	unknown		PubChem			557.74	4.12	86.1	2	6	9	9	2	41	0.618	0.483	False	c1ccc(CC2CC34CCC2C2Oc5cccc6c5C23CCN(CC2CC2)C4C6)cc1	C1CCC(CC2CC34CCC2C2CC5CCCC6CC3C(CC3CC3)CCC24C65)CC1	1
CHEMBL304900	COC(=O)N1CCN(C(=O)Cc2ccc(Cl)c(Cl)c2)C(CN(C)C)C1	COC(=O)N1CCN(C(=O)Cc2ccc(Cl)c(Cl)c2)C(CN(C)C)C1	IYHYXKBLRAJUGQ-UHFFFAOYSA-N	CHEMBL237	Kappa-type opioid receptor	KOR	IC50	1.2	nM	=	exact	8.9208	pActivity	binding	gpcr_generic	agonist	agonist	1993.0	ChEMBL			388.3	2.38	53.1	0	4	4	2	1	25	0.529	0.795	False	O=C(Cc1ccccc1)N1CCNCC1	CC(CC1CCCCC1)C1CCCCC1	1
CHEMBL378635	CCO[C@H]1C[C@@H](C(=O)OC)[C@]2(C)CC[C@H]3C(=O)O[C@H](c4ccoc4)C[C@]3(C)[C@H]2C1=O	CCOC1CC(C(=O)OC)[C@]2(C)CCC3C(=O)O[C@H](c4ccoc4)C[C@]3(C)C2C1=O	IYIKKRWPZJDFNB-DEXCXCDCSA-N	CHEMBL237	Kappa-type opioid receptor	KOR	EC50	18.6	nM	=	exact	7.73105	pActivity	functional	binding_displacement	activator	activator	2005.0	ChEMBL			418.49	3.47	92.0	0	7	4	4	1	30	0.696	0.691	False	O=C1O[C@H](c2ccoc2)CC2C1CCC1CCCC(=O)C12	CC1CC(C2CCCC2)CC2C1CCC1CCCC(C)C12	1
PUBCHEM:44415858	CCOC1CC(C2(CCC3C(=O)OC(CC3(C2C1=O)C)C4=COC=C4)C)C(=O)OC	CCOC1CC(C(=O)OC)C2(C)CCC3C(=O)OC(c4ccoc4)CC3(C)C2C1=O	IYIKKRWPZJDFNB-UHFFFAOYSA-N	CHEMBL237	Kappa opioid receptor	KOR	EC50	18.0	nM	=	exact	7.7305	pActivity	functional	binding_displacement	agonist	agonist		PubChem		17981041.0	418.49	3.47	92.0	0	7	4	4	1	30	0.696	0.691	False	O=C1OC(c2ccoc2)CC2C1CCC1CCCC(=O)C12	CC1CC(C2CCCC2)CC2C1CCC1CCCC(C)C12	1
CHEMBL519260	CCNC(=O)/C=C(C)/C=C/C=C(C)/C=C/c1c(C)cc(OC)c(C)c1C	CCNC(=O)/C=C(C)/C=C/C=C(C)/C=C/c1c(C)cc(OC)c(C)c1C	IYIYMCASGKQOCZ-DJRRULDNSA-N	CHEMBL233	Mu-type opioid receptor	MOR	AC50	28419.7	nM	=	exact	4.5464	pActivity	unknown	binding_displacement	binding	__binding__	2023.0	ChEMBL			353.51	5.22	38.3	1	2	7	1	1	26	0.348	0.539	False	c1ccccc1	C1CCCCC1	1
PUBCHEM:6314185	CCNC(=O)C=C(C)C=CC=C(C)C=CC1=C(C(=C(C=C1C)OC)C)C	CCNC(=O)C=C(C)C=CC=C(C)C=Cc1c(C)cc(OC)c(C)c1C	IYIYMCASGKQOCZ-UHFFFAOYSA-N	CHEMBL233	Mu opioid receptor	MOR	AC50	28419.7	nM	=	exact	4.5464	pActivity	unknown	binding_displacement	agonist	unknown		PubChem		37468498.0	353.51	5.22	38.3	1	2	7	1	1	26	0.348	0.539	False	c1ccccc1	C1CCCCC1	1
PUBCHEM:11091686	C1CN(CCC12C(=O)NCN2C3=CC=CC=C3)C(=O)OCC4=CC5=C(C=C4[N+](=O)[O-])OCO5	O=C(OCc1cc2c(cc1[N+](=O)[O-])OCO2)N1CCC2(CC1)C(=O)NCN2c1ccccc1	IYMOEEOAMDVNPW-UHFFFAOYSA-N	CHEMBL233	Mu opioid receptor	MOR	IC50	10000.0	nM	=	exact	5.0	pActivity	binding	binding_displacement	inhibitor	inhibitor		PubChem		11585443.0	454.44	2.39	123.5	1	8	4	5	2	33	0.364	0.552	False	O=C(OCc1ccc2c(c1)OCO2)N1CCC2(CC1)C(=O)NCN2c1ccccc1	CC(CCC1CCC2CCCC2C1)C1CCC2(CC1)C(C)CCC2C1CCCCC1	1
PUBCHEM:11091686	C1CN(CCC12C(=O)NCN2C3=CC=CC=C3)C(=O)OCC4=CC5=C(C=C4[N+](=O)[O-])OCO5	O=C(OCc1cc2c(cc1[N+](=O)[O-])OCO2)N1CCC2(CC1)C(=O)NCN2c1ccccc1	IYMOEEOAMDVNPW-UHFFFAOYSA-N	CHEMBL236	Delta opioid receptor	DOR	IC50	10000.0	nM	=	exact	5.0	pActivity	binding	binding_displacement	inhibitor	inhibitor		PubChem		11585443.0	454.44	2.39	123.5	1	8	4	5	2	33	0.364	0.552	False	O=C(OCc1ccc2c(c1)OCO2)N1CCC2(CC1)C(=O)NCN2c1ccccc1	CC(CCC1CCC2CCCC2C1)C1CCC2(CC1)C(C)CCC2C1CCCCC1	1
CHEMBL324170	O=C(OCc1cc2c(cc1[N+](=O)[O-])OCO2)N1CCC2(CC1)C(=O)NCN2c1ccccc1	O=C(OCc1cc2c(cc1[N+](=O)[O-])OCO2)N1CCC2(CC1)C(=O)NCN2c1ccccc1	IYMOEEOAMDVNPW-UHFFFAOYSA-N	CHEMBL237	Kappa-type opioid receptor	KOR	IC50	5070.0	nM	=	exact	5.295	pActivity	binding	binding_displacement	binding	unknown	2001.0	ChEMBL			454.44	2.39	123.5	1	8	4	5	2	33	0.364	0.552	False	O=C(OCc1ccc2c(c1)OCO2)N1CCC2(CC1)C(=O)NCN2c1ccccc1	CC(CCC1CCC2CCCC2C1)C1CCC2(CC1)C(C)CCC2C1CCCCC1	1
CHEMBL6033826	Fc1ccc(C2CCC(CCNC3CCCC3)CC2)c(F)c1	Fc1ccc(C2CCC(CCNC3CCCC3)CC2)c(F)c1	IYNPQYVBKOQPCV-UHFFFAOYSA-N	CHEMBL2014	Nociceptin receptor	NOR	IC50	55.0	nM	=	exact	7.2596	pActivity	binding	binding_displacement	binding	allosteric_modulator	2022.0	ChEMBL			307.43	5.16	12.0	1	1	5	3	1	22	0.684	0.792	False	c1ccc(C2CCC(CCNC3CCCC3)CC2)cc1	C1CCC(C2CCC(CCCC3CCCC3)CC2)CC1	1
PUBCHEM:4829	CCC1=CN=C(C=C1)CCOC2=CC=C(C=C2)CC3C(=O)NC(=O)S3	CCc1ccc(CCOc2ccc(Cc3sc(=O)[nH]c3O)cc2)nc1	IYYGBZJXHJSLEV-UHFFFAOYSA-N	CHEMBL233	Mu opioid receptor	MOR	AC50	20000.0	nM	=	exact	4.61095	pActivity	unknown	binding_displacement	agonist	unknown		PubChem		37468498.0	356.45	3.31	75.2	2	5	7	3	3	25	0.263	0.681	False	O=c1[nH]cc(Cc2ccc(OCCc3ccccn3)cc2)s1	CC1CCC(CC2CCC(CCCC3CCCCC3)CC2)C1	1
PUBCHEM:4829	CCC1=CN=C(C=C1)CCOC2=CC=C(C=C2)CC3C(=O)NC(=O)S3	CCc1ccc(CCOc2ccc(Cc3sc(=O)[nH]c3O)cc2)nc1	IYYGBZJXHJSLEV-UHFFFAOYSA-N	CHEMBL236	Delta opioid receptor	DOR	AC50	10000.0	nM	=	exact	5.0	pActivity	unknown	binding_displacement	agonist	unknown		PubChem		37468498.0	356.45	3.31	75.2	2	5	7	3	3	25	0.263	0.681	False	O=c1[nH]cc(Cc2ccc(OCCc3ccccn3)cc2)s1	CC1CCC(CC2CCC(CCCC3CCCCC3)CC2)C1	1
PUBCHEM:4829	CCC1=CN=C(C=C1)CCOC2=CC=C(C=C2)CC3C(=O)NC(=O)S3	CCc1ccc(CCOc2ccc(Cc3sc(=O)[nH]c3O)cc2)nc1	IYYGBZJXHJSLEV-UHFFFAOYSA-N	CHEMBL237	Kappa opioid receptor	KOR	AC50	10000.0	nM	=	exact	5.0	pActivity	unknown	binding_displacement	agonist	unknown		PubChem		37468498.0	356.45	3.31	75.2	2	5	7	3	3	25	0.263	0.681	False	O=c1[nH]cc(Cc2ccc(OCCc3ccccn3)cc2)s1	CC1CCC(CC2CCC(CCCC3CCCCC3)CC2)C1	1
BDBM:50290974	CN([C@H]1CCCC[C@@H]1N1CCCC1)C(=O)C(c1ccccc1)c1ccccc1	CN(C(=O)C(c1ccccc1)c1ccccc1)[C@H]1CCCC[C@@H]1N1CCCC1	IZBPVYAEYYPSBL-GOTSBHOMSA-N	CHEMBL237	Kappa opioid receptor	KOR	EC50	10000.0	nM	>	upper_bound	5.0	pActivity	functional	gpcr_generic	agonist	unknown	1997.0	BindingDB	10.1016/s0960-894x(96)00615-4		376.54	4.68	23.6	0	2	5	4	2	28	0.48	0.756	False	O=C(N[C@H]1CCCC[C@@H]1N1CCCC1)C(c1ccccc1)c1ccccc1	CC(CC1CCCCC1C1CCCC1)C(C1CCCCC1)C1CCCCC1	1
PUBCHEM:44331333	CN(C1CCCCC1N2CCCC2)C(=O)C(C3=CC=CC=C3)C4=CC=CC=C4	CN(C(=O)C(c1ccccc1)c1ccccc1)C1CCCCC1N1CCCC1	IZBPVYAEYYPSBL-UHFFFAOYSA-N	CHEMBL237	Kappa opioid receptor	KOR	EC50	10000.0	nM	=	exact	5.0	pActivity	functional	gpcr_generic	antagonist	unknown		PubChem			376.54	4.68	23.6	0	2	5	4	2	28	0.48	0.756	False	O=C(NC1CCCCC1N1CCCC1)C(c1ccccc1)c1ccccc1	CC(CC1CCCCC1C1CCCC1)C(C1CCCCC1)C1CCCCC1	1
CHEMBL5915679	Cc1cnc(N2CCC(NC3CCCCC3)C(CO)C2)c(-c2nc(C)no2)c1	Cc1cnc(N2CCC(NC3CCCCC3)C(CO)C2)c(-c2nc(C)no2)c1	IZEZEWQRIAYRJJ-UHFFFAOYSA-N	CHEMBL237	Kappa-type opioid receptor	KOR	IC50	30.0	nM	=	exact	7.5229	pActivity	binding	binding_displacement	binding	agonist	2017.0	ChEMBL			385.51	2.86	87.3	2	7	5	4	2	28	0.667	0.818	False	c1cnc(N2CCC(NC3CCCCC3)CC2)c(-c2ncno2)c1	C1CCC(CC2CCC(C3CCCCC3C3CCCC3)CC2)CC1	1
CHEMBL5797988	COc1ccc2c3c1O[C@H]1[C@@H](O)C=CC([C@H](N(C)C)C2)[C@@]31C	COc1ccc2c3c1O[C@H]1[C@@H](O)C=CC([C@H](N(C)C)C2)[C@@]31C	IZGYNVCMPXLQNK-SQXROVMKSA-N	CHEMBL233	Mu-type opioid receptor	MOR	EC50	10418.0	nM	=	exact	4.9822	pActivity	functional	gpcr_camp	partial_agonist	partial_agonist	2019.0	ChEMBL			301.39	1.75	41.9	1	4	2	4	1	22	0.556	0.845	False	C1=CC2CCc3cccc4c3C2[C@H](C1)O4	C1CC2CCC3CCCC4CC(C1)C2C34	1
CHEMBL5927402	Cc1cnc(N2CCC(NC3CCCCC3)CC2)c(Br)c1	Cc1cnc(N2CCC(NC3CCCCC3)CC2)c(Br)c1	IZJNFBODSLNVAJ-UHFFFAOYSA-N	CHEMBL237	Kappa-type opioid receptor	KOR	IC50	15000.0	nM	=	exact	4.8239	pActivity	binding	binding_displacement	binding	agonist	2017.0	ChEMBL			352.32	4.04	28.2	1	3	3	3	1	21	0.706	0.89	False	c1ccc(N2CCC(NC3CCCCC3)CC2)nc1	C1CCC(CC2CCC(C3CCCCC3)CC2)CC1	1
CHEMBL238819	COc1ccc(C)c(OC(CCN2CCC(n3c(=O)n(CC(=O)NC4CCC4)c4ccccc43)CC2)C(C)C)c1	COc1ccc(C)c(OC(CCN2CCC(n3c(=O)n(CC(=O)NC4CCC4)c4ccccc43)CC2)C(C)C)c1	IZLXVYJVHKKNIP-UHFFFAOYSA-N	CHEMBL2014	Nociceptin receptor	NOR	IC50	328.0	nM	=	exact	6.4841	pActivity	binding	gpcr_camp	agonist	agonist	2007.0	ChEMBL			548.73	4.92	77.7	1	5	11	5	3	40	0.562	0.368	False	O=C(Cn1c(=O)n(C2CCN(CCCOc3ccccc3)CC2)c2ccccc21)NC1CCC1	CC(CC1CCC1)CC1C(C)C(C2CCC(CCCCC3CCCCC3)CC2)C2CCCCC12	1
BDBM:450813	Cc1noc(n1)-c1c(C)c2cc(C3CC3)c(F)cc2nc1N1CCC(CC1)N[C@@H]1CCOC1	Cc1noc(-c2c(N3CCC(N[C@@H]4CCOC4)CC3)nc3cc(F)c(C4CC4)cc3c2C)n1	IZNMREMIJRIPIV-GOSISDBHSA-N	CHEMBL233	Mu opioid receptor	MOR	IC50	1000.0	nM	>	upper_bound	6.0	pActivity	binding	binding_displacement	binding	unknown	2020.0	BindingDB	10.7270/q26w9f41		451.55	4.27	76.3	1	7	5	6	3	33	0.56	0.621	False	c1noc(-c2cc3cc(C4CC4)ccc3nc2N2CCC(N[C@@H]3CCOC3)CC2)n1	C1CCC(CC2CCC(C3CC4CCC(C5CC5)CC4CC3C3CCCC3)CC2)C1	1
PUBCHEM:90412531	COC1=C(C=C(C=C1)F)C2=C3C=C(NC3=NC=C2)C4=CC5CN(CC5C4)C(=O)CO	COc1ccc(F)cc1-c1ccnc2[nH]c(C3=CC4CN(C(=O)CO)CC4C3)cc12	IZNQJPJHBXPMMF-UHFFFAOYSA-N	CHEMBL236	Delta opioid receptor	DOR	IC50	71.0	nM	=	exact	7.1487	pActivity	binding	gpcr_generic	inhibitor	inhibitor		PubChem			407.45	3.23	78.5	2	4	4	5	3	30	0.304	0.696	False	C1=C(c2cc3c(-c4ccccc4)ccnc3[nH]2)CC2CNCC12	C1CCC(C2CCCC3CC(C4CC5CCCC5C4)CC32)CC1	1
PUBCHEM:90412531	COC1=C(C=C(C=C1)F)C2=C3C=C(NC3=NC=C2)C4=CC5CN(CC5C4)C(=O)CO	COc1ccc(F)cc1-c1ccnc2[nH]c(C3=CC4CN(C(=O)CO)CC4C3)cc12	IZNQJPJHBXPMMF-UHFFFAOYSA-N	CHEMBL237	Kappa opioid receptor	KOR	IC50	71.0	nM	=	exact	7.1487	pActivity	binding	gpcr_generic	inhibitor	inhibitor		PubChem			407.45	3.23	78.5	2	4	4	5	3	30	0.304	0.696	False	C1=C(c2cc3c(-c4ccccc4)ccnc3[nH]2)CC2CNCC12	C1CCC(C2CCCC3CC(C4CC5CCCC5C4)CC32)CC1	1
PUBCHEM:25232541	C1CC1CN2CCC34C5C(CCC3(C2CC6=C4C(=C(C=C6)O)O5)O)NC(=O)C7=CC8=CC=CC=C8C=N7	O=C(NC1CCC2(O)C3Cc4ccc(O)c5c4C2(CCN3CC2CC2)C1O5)c1cc2ccccc2cn1	IZOHFCRCMJBTBF-UHFFFAOYSA-N	CHEMBL233	Mu opioid receptor	MOR	IC50	5.42	nM	=	exact	7.54495	pActivity	binding	binding_displacement	inhibitor	inhibitor		PubChem		19199782.0	497.6	3.3	94.9	3	6	4	8	3	37	0.467	0.512	False	O=C(NC1CCC2C3Cc4cccc5c4C2(CCN3CC2CC2)C1O5)c1cc2ccccc2cn1	CC(CC1CCC2C3CC4CCCC5CC1C2(CCC3CC1CC1)C45)C1CCC2CCCCC2C1	1
CHEMBL521854	O=C(N[C@@H]1CC[C@@]2(O)[C@H]3Cc4ccc(O)c5c4[C@@]2(CCN3CC2CC2)[C@H]1O5)c1cc2ccccc2cn1	O=C(N[C@@H]1CC[C@@]2(O)[C@H]3Cc4ccc(O)c5c4[C@@]2(CCN3CC2CC2)[C@H]1O5)c1cc2ccccc2cn1	IZOHFCRCMJBTBF-XAWVUDGWSA-N	CHEMBL233	Mu-type opioid receptor	MOR	EC50	0.27	nM	=	exact	9.5686	pActivity	functional	binding_displacement	agonist	unknown	2009.0	ChEMBL			497.6	3.3	94.9	3	6	4	8	3	37	0.467	0.512	False	O=C(N[C@@H]1CCC2[C@H]3Cc4cccc5c4[C@@]2(CCN3CC2CC2)[C@H]1O5)c1cc2ccccc2cn1	CC(CC1CCC2C3CC4CCCC5CC1C2(CCC3CC1CC1)C45)C1CCC2CCCCC2C1	1
PUBCHEM:122197500	CC1C2C3=CC=CC=C3CC(N1C(=O)C)C4=CC=CC=C24	CC(=O)N1C2Cc3ccccc3C(c3ccccc32)C1C	IZQTUVHOVNKEDO-UHFFFAOYSA-N	CHEMBL233	Mu opioid receptor	MOR	IC50	9500.0	nM	=	exact	5.0223	pActivity	binding	binding_displacement	inhibitor	inhibitor		PubChem		12502358.0	277.37	3.67	20.3	0	1	0	5	2	21	0.316	0.719	False	c1ccc2c(c1)CC1NCC2c2ccccc21	C1CCC2C(C1)CC1CCC2C2CCCCC12	1
PUBCHEM:122197500	CC1C2C3=CC=CC=C3CC(N1C(=O)C)C4=CC=CC=C24	CC(=O)N1C2Cc3ccccc3C(c3ccccc32)C1C	IZQTUVHOVNKEDO-UHFFFAOYSA-N	CHEMBL236	Delta opioid receptor	DOR	IC50	10000.0	nM	=	exact	5.0	pActivity	binding	binding_displacement	inhibitor	inhibitor		PubChem		12502358.0	277.37	3.67	20.3	0	1	0	5	2	21	0.316	0.719	False	c1ccc2c(c1)CC1NCC2c2ccccc21	C1CCC2C(C1)CC1CCC2C2CCCCC12	1
PUBCHEM:122197500	CC1C2C3=CC=CC=C3CC(N1C(=O)C)C4=CC=CC=C24	CC(=O)N1C2Cc3ccccc3C(c3ccccc32)C1C	IZQTUVHOVNKEDO-UHFFFAOYSA-N	CHEMBL237	Kappa opioid receptor	KOR	IC50	10000.0	nM	=	exact	5.0	pActivity	binding	binding_displacement	inhibitor	inhibitor		PubChem		12502358.0	277.37	3.67	20.3	0	1	0	5	2	21	0.316	0.719	False	c1ccc2c(c1)CC1NCC2c2ccccc21	C1CCC2C(C1)CC1CCC2C2CCCCC12	1
CHEMBL4588535	CCC(=O)N(c1ccccc1)C1(C(=O)OC)CCN(CCc2cccc(O)c2)CC1	CCC(=O)N(c1ccccc1)C1(C(=O)OC)CCN(CCc2cccc(O)c2)CC1	IZWWEXYFPQMWAZ-UHFFFAOYSA-N	CHEMBL233	Mu-type opioid receptor	MOR	EC50	0.014	nM	=	exact	10.8539	pActivity	functional	gpcr_camp	agonist	agonist	2019.0	ChEMBL			410.51	3.39	70.1	1	5	7	3	2	30	0.417	0.709	False	c1ccc(CCN2CCC(Nc3ccccc3)CC2)cc1	C1CCC(CCC2CCC(CC3CCCCC3)CC2)CC1	1
PUBCHEM:166025553	CC1=NC=C(C=C1)C(CC(=O)NCC(CC2=CC(=C(C(=C2)F)C(=O)N)F)N(C)C)C3(CC3)C(F)(F)F	Cc1ccc(C(CC(=O)NCC(Cc2cc(F)c(C(N)=O)c(F)c2)N(C)C)C2(C(F)(F)F)CC2)cn1	IZYFWPRHBPUYMJ-UHFFFAOYSA-N	CHEMBL233	Mu opioid receptor	MOR	IC50	3000.0	nM	=	exact	5.5229	pActivity	binding	gpcr_camp	agonist	agonist		PubChem			512.52	3.87	88.3	2	4	10	3	2	36	0.48	0.473	False	O=C(CC(c1cccnc1)C1CC1)NCCCc1ccccc1	CC(CCCCC1CCCCC1)CC(C1CCCCC1)C1CC1	1
BDBM:601087	CN(C)[C@H](CNC(=O)C[C@H](c1ccc(C)nc1)C1(CC1)C(F)(F)F)Cc1cc(F)c(C(N)=O)c(F)c1 |r|	Cc1ccc([C@@H](CC(=O)NC[C@H](Cc2cc(F)c(C(N)=O)c(F)c2)N(C)C)C2(C(F)(F)F)CC2)cn1	IZYFWPRHBPUYMJ-ZWKOTPCHSA-N	CHEMBL233	Mu opioid receptor	MOR	IC50	3000.0	nM	>	upper_bound	5.5229	pActivity	binding	binding_displacement	binding	unknown	2023.0	BindingDB	10.7270/q2qc07g3		512.52	3.87	88.3	2	4	10	3	2	36	0.48	0.473	False	O=C(C[C@H](c1cccnc1)C1CC1)NCCCc1ccccc1	CC(CCCCC1CCCCC1)CC(C1CCCCC1)C1CC1	1
PUBCHEM:69122329	CN1CCC23C4C(CCC2(C1CC5=C3C(=C(C=C5)O)O4)OC)NC(CO)C(=O)O	COC12CCC(NC(CO)C(=O)O)C3Oc4c(O)ccc5c4C31CCN(C)C2C5	IZZFNAUKHJUKPH-UHFFFAOYSA-N	CHEMBL233	Mu opioid receptor	MOR	EC50	2.58	nM	=	exact	8.5884	pActivity	functional	gpcr_generic	agonist	agonist		PubChem		30571123.0	404.46	0.23	111.5	4	7	5	5	1	29	0.667	0.552	False	c1cc2c3c(c1)OC1CCCC4C(C2)NCCC314	C1CC2CC3CCCC45C(CCCC34)CC(C1)C25	1
PUBCHEM:69122546	CN1CCC23C4C(CCC2(C1CC5=C3C(=C(C=C5)O)O4)OC)NC(CO)C(=O)O	COC12CCC(NC(CO)C(=O)O)C3Oc4c(O)ccc5c4C31CCN(C)C2C5	IZZFNAUKHJUKPH-UHFFFAOYSA-N	CHEMBL236	Delta opioid receptor	DOR	EC50	10.44	nM	=	exact	7.9813	pActivity	functional	gpcr_generic	agonist	agonist		PubChem		30571123.0	404.46	0.23	111.5	4	7	5	5	1	29	0.667	0.552	False	c1cc2c3c(c1)OC1CCCC4C(C2)NCCC314	C1CC2CC3CCCC45C(CCCC34)CC(C1)C25	1
PUBCHEM:69122546	CN1CCC23C4C(CCC2(C1CC5=C3C(=C(C=C5)O)O4)OC)NC(CO)C(=O)O	COC12CCC(NC(CO)C(=O)O)C3Oc4c(O)ccc5c4C31CCN(C)C2C5	IZZFNAUKHJUKPH-UHFFFAOYSA-N	CHEMBL237	Kappa opioid receptor	KOR	EC50	707.0	nM	=	exact	6.1506	pActivity	functional	gpcr_generic	agonist	agonist		PubChem		30571123.0	404.46	0.23	111.5	4	7	5	5	1	29	0.667	0.552	False	c1cc2c3c(c1)OC1CCCC4C(C2)NCCC314	C1CC2CC3CCCC45C(CCCC34)CC(C1)C25	1
CHEMBL4788604	CO[C@@]12CC[C@@H](N[C@@H](CO)C(=O)O)[C@@H]3Oc4c(O)ccc5c4[C@@]31CCN(C)[C@@H]2C5	CO[C@@]12CC[C@@H](NC(CO)C(=O)O)[C@@H]3Oc4c(O)ccc5c4[C@@]31CCN(C)[C@@H]2C5	IZZFNAUKHJUKPH-WHVTVRHPSA-N	CHEMBL233	Mu-type opioid receptor	MOR	EC50	3.56	nM	=	exact	8.44615	pActivity	functional	gpcr_generic	agonist	agonist	2019.0	ChEMBL			404.46	0.23	111.5	4	7	5	5	1	29	0.667	0.552	False	c1cc2c3c(c1)O[C@H]1CCCC4[C@@H](C2)NCC[C@@]341	C1CC2CC3CCCC45C(CCCC34)CC(C1)C25	1
CHEMBL4788604	CO[C@@]12CC[C@@H](N[C@@H](CO)C(=O)O)[C@@H]3Oc4c(O)ccc5c4[C@@]31CCN(C)[C@@H]2C5	CO[C@@]12CC[C@@H](NC(CO)C(=O)O)[C@@H]3Oc4c(O)ccc5c4[C@@]31CCN(C)[C@@H]2C5	IZZFNAUKHJUKPH-WHVTVRHPSA-N	CHEMBL236	Delta-type opioid receptor	DOR	EC50	6.98	nM	=	exact	8.1555	pActivity	functional	gpcr_generic	agonist	agonist	2019.0	ChEMBL			404.46	0.23	111.5	4	7	5	5	1	29	0.667	0.552	False	c1cc2c3c(c1)O[C@H]1CCCC4[C@@H](C2)NCC[C@@]341	C1CC2CC3CCCC45C(CCCC34)CC(C1)C25	1
CHEMBL4788604	CO[C@@]12CC[C@@H](N[C@@H](CO)C(=O)O)[C@@H]3Oc4c(O)ccc5c4[C@@]31CCN(C)[C@@H]2C5	CO[C@@]12CC[C@@H](NC(CO)C(=O)O)[C@@H]3Oc4c(O)ccc5c4[C@@]31CCN(C)[C@@H]2C5	IZZFNAUKHJUKPH-WHVTVRHPSA-N	CHEMBL237	Kappa-type opioid receptor	KOR	EC50	201.0	nM	=	exact	6.6968	pActivity	functional	gpcr_generic	agonist	agonist	2019.0	ChEMBL			404.46	0.23	111.5	4	7	5	5	1	29	0.667	0.552	False	c1cc2c3c(c1)O[C@H]1CCCC4[C@@H](C2)NCC[C@@]341	C1CC2CC3CCCC45C(CCCC34)CC(C1)C25	1
CHEMBL4741308	CO[C@@]12CC[C@H](N[C@@H](CO)C(=O)O)[C@@H]3Oc4c(O)ccc5c4[C@@]31CCN(C)[C@@H]2C5	CO[C@@]12CC[C@H](NC(CO)C(=O)O)[C@@H]3Oc4c(O)ccc5c4[C@@]31CCN(C)[C@@H]2C5	IZZFNAUKHJUKPH-YUABOYKJSA-N	CHEMBL233	Mu-type opioid receptor	MOR	EC50	1.6	nM	=	exact	8.7959	pActivity	functional	gpcr_generic	agonist	agonist	2019.0	ChEMBL			404.46	0.23	111.5	4	7	5	5	1	29	0.667	0.552	False	c1cc2c3c(c1)O[C@H]1CCCC4[C@@H](C2)NCC[C@@]341	C1CC2CC3CCCC45C(CCCC34)CC(C1)C25	1
CHEMBL4741308	CO[C@@]12CC[C@H](N[C@@H](CO)C(=O)O)[C@@H]3Oc4c(O)ccc5c4[C@@]31CCN(C)[C@@H]2C5	CO[C@@]12CC[C@H](NC(CO)C(=O)O)[C@@H]3Oc4c(O)ccc5c4[C@@]31CCN(C)[C@@H]2C5	IZZFNAUKHJUKPH-YUABOYKJSA-N	CHEMBL236	Delta-type opioid receptor	DOR	EC50	13.9	nM	=	exact	7.85545	pActivity	functional	gpcr_generic	agonist	agonist	2019.0	ChEMBL			404.46	0.23	111.5	4	7	5	5	1	29	0.667	0.552	False	c1cc2c3c(c1)O[C@H]1CCCC4[C@@H](C2)NCC[C@@]341	C1CC2CC3CCCC45C(CCCC34)CC(C1)C25	1
CHEMBL4741308	CO[C@@]12CC[C@H](N[C@@H](CO)C(=O)O)[C@@H]3Oc4c(O)ccc5c4[C@@]31CCN(C)[C@@H]2C5	CO[C@@]12CC[C@H](NC(CO)C(=O)O)[C@@H]3Oc4c(O)ccc5c4[C@@]31CCN(C)[C@@H]2C5	IZZFNAUKHJUKPH-YUABOYKJSA-N	CHEMBL237	Kappa-type opioid receptor	KOR	EC50	1213.0	nM	=	exact	5.9161	pActivity	functional	gpcr_generic	agonist	agonist	2019.0	ChEMBL			404.46	0.23	111.5	4	7	5	5	1	29	0.667	0.552	False	c1cc2c3c(c1)O[C@H]1CCCC4[C@@H](C2)NCC[C@@]341	C1CC2CC3CCCC45C(CCCC34)CC(C1)C25	1
CHEMBL127761	CCN(CC)C(=O)c1ccc(C(c2cccc3c2OC(C)(C)C3)N2CCNCC2)cc1	CCN(CC)C(=O)c1ccc(C(c2cccc3c2OC(C)(C)C3)N2CCNCC2)cc1	JADQIZMTGFFEHQ-UHFFFAOYSA-N	CHEMBL233	Mu-type opioid receptor	MOR	IC50	785.0	nM	=	exact	6.1051	pActivity	binding	binding_displacement	binding	unknown	2000.0	ChEMBL			421.59	3.88	44.8	1	4	6	4	2	31	0.5	0.769	False	c1ccc(C(c2cccc3c2OCC3)N2CCNCC2)cc1	C1CCC(C(C2CCCCC2)C2CCCC3CCCC32)CC1	1
CHEMBL127761	CCN(CC)C(=O)c1ccc(C(c2cccc3c2OC(C)(C)C3)N2CCNCC2)cc1	CCN(CC)C(=O)c1ccc(C(c2cccc3c2OC(C)(C)C3)N2CCNCC2)cc1	JADQIZMTGFFEHQ-UHFFFAOYSA-N	CHEMBL236	Delta-type opioid receptor	DOR	EC50	7.1	nM	=	exact	8.1487	pActivity	functional	binding_displacement	agonist	agonist	2000.0	ChEMBL			421.59	3.88	44.8	1	4	6	4	2	31	0.5	0.769	False	c1ccc(C(c2cccc3c2OCC3)N2CCNCC2)cc1	C1CCC(C(C2CCCCC2)C2CCCC3CCCC32)CC1	1
CHEMBL127761	CCN(CC)C(=O)c1ccc(C(c2cccc3c2OC(C)(C)C3)N2CCNCC2)cc1	CCN(CC)C(=O)c1ccc(C(c2cccc3c2OC(C)(C)C3)N2CCNCC2)cc1	JADQIZMTGFFEHQ-UHFFFAOYSA-N	CHEMBL236	Delta-type opioid receptor	DOR	IC50	1.1749999999999998	nM	=	exact	8.93465	pActivity	binding	binding_displacement	binding	unknown	2000.0	ChEMBL			421.59	3.88	44.8	1	4	6	4	2	31	0.5	0.769	False	c1ccc(C(c2cccc3c2OCC3)N2CCNCC2)cc1	C1CCC(C(C2CCCCC2)C2CCCC3CCCC32)CC1	1
PUBCHEM:11742939	CCN(CC)C(=O)C1=CC=C(C=C1)C(C2=CC=CC3=C2OC(C3)(C)C)N4CCNCC4	CCN(CC)C(=O)c1ccc(C(c2cccc3c2OC(C)(C)C3)N2CCNCC2)cc1	JADQIZMTGFFEHQ-UHFFFAOYSA-N	CHEMBL237	Kappa opioid receptor	KOR	IC50	7600.0	nM	=	exact	5.1192	pActivity	binding	binding_displacement	inhibitor	inhibitor		PubChem		11052793.0	421.59	3.88	44.8	1	4	6	4	2	31	0.5	0.769	False	c1ccc(C(c2cccc3c2OCC3)N2CCNCC2)cc1	C1CCC(C(C2CCCCC2)C2CCCC3CCCC32)CC1	1
CHEMBL5851964	COc1cc(F)c2nc(N3CC[C@H](N[C@H]4CCOC4)C[C@H]3C)c(-c3nc(C)no3)c(C)c2c1	COc1cc(F)c2nc(N3CC[C@H](N[C@H]4CCOC4)C[C@H]3C)c(-c3nc(C)no3)c(C)c2c1	JAFFABFUXLDLBU-COXVUDFISA-N	CHEMBL233	Mu-type opioid receptor	MOR	IC50	550.0	nM	=	exact	6.2596	pActivity	binding	binding_displacement	binding	antagonist	2021.0	ChEMBL			455.53	3.79	85.5	1	8	5	5	3	33	0.542	0.622	False	c1ccc2nc(N3CCC(N[C@H]4CCOC4)CC3)c(-c3ncno3)cc2c1	C1CCC(CC2CCC(C3CC4CCCCC4CC3C3CCCC3)CC2)C1	1
CHEMBL5851964	COc1cc(F)c2nc(N3CC[C@H](N[C@H]4CCOC4)C[C@H]3C)c(-c3nc(C)no3)c(C)c2c1	COc1cc(F)c2nc(N3CC[C@H](N[C@H]4CCOC4)C[C@H]3C)c(-c3nc(C)no3)c(C)c2c1	JAFFABFUXLDLBU-COXVUDFISA-N	CHEMBL237	Kappa-type opioid receptor	KOR	IC50	5.5	nM	=	exact	8.2596	pActivity	binding	binding_displacement	binding	agonist	2021.0	ChEMBL			455.53	3.79	85.5	1	8	5	5	3	33	0.542	0.622	False	c1ccc2nc(N3CCC(N[C@H]4CCOC4)CC3)c(-c3ncno3)cc2c1	C1CCC(CC2CCC(C3CC4CCCCC4CC3C3CCCC3)CC2)C1	1
CHEMBL5944247	COc1cc(F)c2nc(N3CC[C@@H](N[C@@H]4CCOC4)C[C@@H]3C)c(-c3nc(C)no3)c(C)c2c1	COc1cc(F)c2nc(N3CC[C@@H](N[C@@H]4CCOC4)C[C@@H]3C)c(-c3nc(C)no3)c(C)c2c1	JAFFABFUXLDLBU-IAOVAPTHSA-N	CHEMBL233	Mu-type opioid receptor	MOR	IC50	550.0	nM	=	exact	6.2596	pActivity	binding	binding_displacement	binding	antagonist	2021.0	ChEMBL			455.53	3.79	85.5	1	8	5	5	3	33	0.542	0.622	False	c1ccc2nc(N3CCC(N[C@@H]4CCOC4)CC3)c(-c3ncno3)cc2c1	C1CCC(CC2CCC(C3CC4CCCCC4CC3C3CCCC3)CC2)C1	1
CHEMBL5944247	COc1cc(F)c2nc(N3CC[C@@H](N[C@@H]4CCOC4)C[C@@H]3C)c(-c3nc(C)no3)c(C)c2c1	COc1cc(F)c2nc(N3CC[C@@H](N[C@@H]4CCOC4)C[C@@H]3C)c(-c3nc(C)no3)c(C)c2c1	JAFFABFUXLDLBU-IAOVAPTHSA-N	CHEMBL237	Kappa-type opioid receptor	KOR	IC50	5.5	nM	=	exact	8.2596	pActivity	binding	binding_displacement	binding	agonist	2021.0	ChEMBL			455.53	3.79	85.5	1	8	5	5	3	33	0.542	0.622	False	c1ccc2nc(N3CCC(N[C@@H]4CCOC4)CC3)c(-c3ncno3)cc2c1	C1CCC(CC2CCC(C3CC4CCCCC4CC3C3CCCC3)CC2)C1	1
BDBM:450905	COc1cc(F)c2nc(N3CC[C@H](C[C@H]3C)N[C@@H]3CCOC3)c(-c3nc(C)no3)c(C)c2c1	COc1cc(F)c2nc(N3CC[C@@H](N[C@@H]4CCOC4)C[C@H]3C)c(-c3nc(C)no3)c(C)c2c1	JAFFABFUXLDLBU-KBRIMQKVSA-N	CHEMBL233	Mu opioid receptor	MOR	IC50	1000.0	nM	>	upper_bound	6.0	pActivity	binding	binding_displacement	binding	unknown	2020.0	BindingDB	10.7270/q26w9f41		455.53	3.79	85.5	1	8	5	5	3	33	0.542	0.622	False	c1ccc2nc(N3CCC(N[C@@H]4CCOC4)CC3)c(-c3ncno3)cc2c1	C1CCC(CC2CCC(C3CC4CCCCC4CC3C3CCCC3)CC2)C1	1
PUBCHEM:135329091	CC1CC(CCN1C2=C(C(=C3C=C(C=C(C3=N2)F)OC)C)C4=NC(=NO4)C)NC5CCOC5	COc1cc(F)c2nc(N3CCC(NC4CCOC4)CC3C)c(-c3nc(C)no3)c(C)c2c1	JAFFABFUXLDLBU-UHFFFAOYSA-N	CHEMBL233	Mu opioid receptor	MOR	IC50	550.0	nM	=	exact	6.2596	pActivity	binding	gpcr_generic	antagonist	antagonist		PubChem			455.53	3.79	85.5	1	8	5	5	3	33	0.542	0.622	False	c1ccc2nc(N3CCC(NC4CCOC4)CC3)c(-c3ncno3)cc2c1	C1CCC(CC2CCC(C3CC4CCCCC4CC3C3CCCC3)CC2)C1	1
PUBCHEM:135329091	CC1CC(CCN1C2=C(C(=C3C=C(C=C(C3=N2)F)OC)C)C4=NC(=NO4)C)NC5CCOC5	COc1cc(F)c2nc(N3CCC(NC4CCOC4)CC3C)c(-c3nc(C)no3)c(C)c2c1	JAFFABFUXLDLBU-UHFFFAOYSA-N	CHEMBL237	Kappa opioid receptor	KOR	IC50	5.5	nM	=	exact	8.2596	pActivity	binding	gpcr_generic	antagonist	antagonist		PubChem			455.53	3.79	85.5	1	8	5	5	3	33	0.542	0.622	False	c1ccc2nc(N3CCC(NC4CCOC4)CC3)c(-c3ncno3)cc2c1	C1CCC(CC2CCC(C3CC4CCCCC4CC3C3CCCC3)CC2)C1	1
CHEMBL5862259	COc1cc(F)c2nc(N3CC[C@@H](N[C@H]4CCOC4)C[C@@H]3C)c(-c3nc(C)no3)c(C)c2c1	COc1cc(F)c2nc(N3CC[C@@H](N[C@H]4CCOC4)C[C@@H]3C)c(-c3nc(C)no3)c(C)c2c1	JAFFABFUXLDLBU-XKQJLSEDSA-N	CHEMBL233	Mu-type opioid receptor	MOR	IC50	550.0	nM	=	exact	6.2596	pActivity	binding	binding_displacement	binding	antagonist	2021.0	ChEMBL			455.53	3.79	85.5	1	8	5	5	3	33	0.542	0.622	False	c1ccc2nc(N3CCC(N[C@H]4CCOC4)CC3)c(-c3ncno3)cc2c1	C1CCC(CC2CCC(C3CC4CCCCC4CC3C3CCCC3)CC2)C1	1
CHEMBL5862259	COc1cc(F)c2nc(N3CC[C@@H](N[C@H]4CCOC4)C[C@@H]3C)c(-c3nc(C)no3)c(C)c2c1	COc1cc(F)c2nc(N3CC[C@@H](N[C@H]4CCOC4)C[C@@H]3C)c(-c3nc(C)no3)c(C)c2c1	JAFFABFUXLDLBU-XKQJLSEDSA-N	CHEMBL237	Kappa-type opioid receptor	KOR	IC50	5.5	nM	=	exact	8.2596	pActivity	binding	binding_displacement	binding	agonist	2021.0	ChEMBL			455.53	3.79	85.5	1	8	5	5	3	33	0.542	0.622	False	c1ccc2nc(N3CCC(N[C@H]4CCOC4)CC3)c(-c3ncno3)cc2c1	C1CCC(CC2CCC(C3CC4CCCCC4CC3C3CCCC3)CC2)C1	1
CHEMBL5848950	COc1cc(F)c2nc(N3CC[C@H](N[C@@H]4CCOC4)C[C@H]3C)c(-c3nc(C)no3)c(C)c2c1	COc1cc(F)c2nc(N3CC[C@H](N[C@@H]4CCOC4)C[C@H]3C)c(-c3nc(C)no3)c(C)c2c1	JAFFABFUXLDLBU-XOKHGSTOSA-N	CHEMBL233	Mu-type opioid receptor	MOR	IC50	550.0	nM	=	exact	6.2596	pActivity	binding	binding_displacement	binding	antagonist	2021.0	ChEMBL			455.53	3.79	85.5	1	8	5	5	3	33	0.542	0.622	False	c1ccc2nc(N3CCC(N[C@@H]4CCOC4)CC3)c(-c3ncno3)cc2c1	C1CCC(CC2CCC(C3CC4CCCCC4CC3C3CCCC3)CC2)C1	1
CHEMBL5848950	COc1cc(F)c2nc(N3CC[C@H](N[C@@H]4CCOC4)C[C@H]3C)c(-c3nc(C)no3)c(C)c2c1	COc1cc(F)c2nc(N3CC[C@H](N[C@@H]4CCOC4)C[C@H]3C)c(-c3nc(C)no3)c(C)c2c1	JAFFABFUXLDLBU-XOKHGSTOSA-N	CHEMBL237	Kappa-type opioid receptor	KOR	IC50	5.5	nM	=	exact	8.2596	pActivity	binding	binding_displacement	binding	agonist	2021.0	ChEMBL			455.53	3.79	85.5	1	8	5	5	3	33	0.542	0.622	False	c1ccc2nc(N3CCC(N[C@@H]4CCOC4)CC3)c(-c3ncno3)cc2c1	C1CCC(CC2CCC(C3CC4CCCCC4CC3C3CCCC3)CC2)C1	1
BDBM:450904	COc1cc(F)c2nc(N3CC[C@H](C[C@H]3C)N[C@H]3CCOC3)c(-c3nc(C)no3)c(C)c2c1	COc1cc(F)c2nc(N3CC[C@@H](N[C@H]4CCOC4)C[C@H]3C)c(-c3nc(C)no3)c(C)c2c1	JAFFABFUXLDLBU-XYPHTWIQSA-N	CHEMBL233	Mu opioid receptor	MOR	IC50	1000.0	nM	>	upper_bound	6.0	pActivity	binding	binding_displacement	binding	unknown	2020.0	BindingDB	10.7270/q26w9f41		455.53	3.79	85.5	1	8	5	5	3	33	0.542	0.622	False	c1ccc2nc(N3CCC(N[C@H]4CCOC4)CC3)c(-c3ncno3)cc2c1	C1CCC(CC2CCC(C3CC4CCCCC4CC3C3CCCC3)CC2)C1	1
CHEMBL5904735	CO[C@H]1CN(c2nc3ccc(C)cc3cc2C(C)=O)CC[C@H]1NC1CCCCC1	CO[C@H]1CN(c2nc3ccc(C)cc3cc2C(C)=O)CC[C@H]1NC1CCCCC1	JAIGQXYBWGGMGS-PKTZIBPZSA-N	CHEMBL237	Kappa-type opioid receptor	KOR	IC50	315.0	nM	=	exact	6.5017	pActivity	binding	binding_displacement	binding	agonist	2017.0	ChEMBL			395.55	4.26	54.5	1	5	5	4	2	29	0.583	0.767	False	c1ccc2nc(N3CCC(NC4CCCCC4)CC3)ccc2c1	C1CCC(CC2CCC(C3CCC4CCCCC4C3)CC2)CC1	1
PUBCHEM:118264059	CC1=CC2=CC(=C(N=C2C=C1)N3CCC(C(C3)OC)NC4CCCCC4)C(=O)C	COC1CN(c2nc3ccc(C)cc3cc2C(C)=O)CCC1NC1CCCCC1	JAIGQXYBWGGMGS-UHFFFAOYSA-N	CHEMBL237	Kappa opioid receptor	KOR	IC50	331.0	nM	=	exact	6.4802	pActivity	binding	binding_displacement	binding	unknown		PubChem			395.55	4.26	54.5	1	5	5	4	2	29	0.583	0.767	False	c1ccc2nc(N3CCC(NC4CCCCC4)CC3)ccc2c1	C1CCC(CC2CCC(C3CCC4CCCCC4C3)CC2)CC1	1
CHEMBL5812951	CO[C@@H]1CN(c2nc3ccc(C)cc3cc2C(C)=O)CC[C@@H]1NC1CCCCC1	CO[C@@H]1CN(c2nc3ccc(C)cc3cc2C(C)=O)CC[C@@H]1NC1CCCCC1	JAIGQXYBWGGMGS-XZOQPEGZSA-N	CHEMBL237	Kappa-type opioid receptor	KOR	IC50	347.0	nM	=	exact	6.4597	pActivity	binding	binding_displacement	binding	agonist	2017.0	ChEMBL			395.55	4.26	54.5	1	5	5	4	2	29	0.583	0.767	False	c1ccc2nc(N3CCC(NC4CCCCC4)CC3)ccc2c1	C1CCC(CC2CCC(C3CCC4CCCCC4C3)CC2)CC1	1
CHEMBL2048773	Oc1ccc(CNc2ccc3c(c2)[C@@]24CCCC[C@H]2[C@@H](C3)N(CC2CC2)CC4)cc1	Oc1ccc(CNc2ccc3c(c2)[C@@]24CCCC[C@H]2[C@@H](C3)N(CC2CC2)CC4)cc1	JAMOJAWCNGJKHW-WYMJOSIYSA-N	CHEMBL233	Mu-type opioid receptor	MOR	IC50	7.6	nM	=	exact	8.1192	pActivity	binding	binding_displacement	antagonist	antagonist	2012.0	ChEMBL			402.58	5.47	35.5	2	3	5	6	2	30	0.556	0.696	False	c1ccc(CNc2ccc3c(c2)[C@@]24CCCC[C@H]2[C@@H](C3)N(CC2CC2)CC4)cc1	C1CCC(CCC2CCC3CC4C(CC5CC5)CCC5(CCCCC45)C3C2)CC1	1
CHEMBL2048773	Oc1ccc(CNc2ccc3c(c2)[C@@]24CCCC[C@H]2[C@@H](C3)N(CC2CC2)CC4)cc1	Oc1ccc(CNc2ccc3c(c2)[C@@]24CCCC[C@H]2[C@@H](C3)N(CC2CC2)CC4)cc1	JAMOJAWCNGJKHW-WYMJOSIYSA-N	CHEMBL237	Kappa-type opioid receptor	KOR	EC50	1.8	nM	=	exact	8.7447	pActivity	functional	binding_displacement	agonist	agonist	2012.0	ChEMBL			402.58	5.47	35.5	2	3	5	6	2	30	0.556	0.696	False	c1ccc(CNc2ccc3c(c2)[C@@]24CCCC[C@H]2[C@@H](C3)N(CC2CC2)CC4)cc1	C1CCC(CCC2CCC3CC4C(CC5CC5)CCC5(CCCCC45)C3C2)CC1	1
CHEMBL5933066	COC1CN(c2nc3ccc(C)cc3cc2C(=O)N2CCCC2)CCC1NC1CCCCC1	COC1CN(c2nc3ccc(C)cc3cc2C(=O)N2CCCC2)CCC1NC1CCCCC1	JANACMZRWXADBV-UHFFFAOYSA-N	CHEMBL237	Kappa-type opioid receptor	KOR	IC50	1340.0	nM	=	exact	5.8729	pActivity	binding	binding_displacement	binding	agonist	2017.0	ChEMBL			450.63	4.3	57.7	1	5	5	5	2	33	0.63	0.736	False	O=C(c1cc2ccccc2nc1N1CCC(NC2CCCCC2)CC1)N1CCCC1	CC(C1CCCC1)C1CC2CCCCC2CC1C1CCC(CC2CCCCC2)CC1	1
CHEMBL5542753	CCC(=O)N(c1c(C)cccc1CC)C1CCN(CCc2ccccc2)CC1	CCC(=O)N(c1c(C)cccc1CC)C1CCN(CCc2ccccc2)CC1	JAPBHWFJTWOVCK-UHFFFAOYSA-N	CHEMBL233	Mu-type opioid receptor	MOR	EC50	35.0	nM	=	exact	7.4559	pActivity	functional	gpcr_generic	agonist	agonist	2024.0	ChEMBL			378.56	5.01	23.6	0	2	7	3	2	28	0.48	0.676	False	c1ccc(CCN2CCC(Nc3ccccc3)CC2)cc1	C1CCC(CCC2CCC(CC3CCCCC3)CC2)CC1	1
PUBCHEM:5284585	C1CC(=C(N2C1C(C2=O)NC(=O)C(C3=CC=CC=C3)N)C(=O)O)Cl	NC(C(=O)NC1C(=O)N2C(C(=O)O)=C(Cl)CCC12)c1ccccc1	JAPHQRWPEGVNBT-UHFFFAOYSA-N	CHEMBL233	Mu opioid receptor	MOR	AC50	30000.0	nM	=	exact	4.5229	pActivity	unknown	binding_displacement	agonist	unknown		PubChem		37468498.0	349.77	0.71	112.7	3	4	4	3	1	24	0.312	0.693	False	O=C(Cc1ccccc1)NC1C(=O)N2C=CCCC12	CC(CC1CCCCC1)CC1C(C)C2CCCCC21	1
PUBCHEM:90412797	CN(C)C(=O)CN1CCC(=CC1)C2=CC3=C(C(=CN=C3N2)C#N)C4=C(C=CC(=C4)F)OC	COc1ccc(F)cc1-c1c(C#N)cnc2[nH]c(C3=CCN(CC(=O)N(C)C)CC3)cc12	JAQCYGSFPFFKQM-UHFFFAOYSA-N	CHEMBL236	Delta opioid receptor	DOR	IC50	126.0	nM	=	exact	6.8996	pActivity	binding	gpcr_generic	inhibitor	inhibitor		PubChem			433.49	3.43	85.3	1	5	5	4	3	32	0.292	0.666	False	C1=C(c2cc3c(-c4ccccc4)ccnc3[nH]2)CCNC1	C1CCC(C2CC3CCCC(C4CCCCC4)C3C2)CC1	1
PUBCHEM:90412797	CN(C)C(=O)CN1CCC(=CC1)C2=CC3=C(C(=CN=C3N2)C#N)C4=C(C=CC(=C4)F)OC	COc1ccc(F)cc1-c1c(C#N)cnc2[nH]c(C3=CCN(CC(=O)N(C)C)CC3)cc12	JAQCYGSFPFFKQM-UHFFFAOYSA-N	CHEMBL237	Kappa opioid receptor	KOR	IC50	126.0	nM	=	exact	6.8996	pActivity	binding	gpcr_generic	inhibitor	inhibitor		PubChem			433.49	3.43	85.3	1	5	5	4	3	32	0.292	0.666	False	C1=C(c2cc3c(-c4ccccc4)ccnc3[nH]2)CCNC1	C1CCC(C2CC3CCCC(C4CCCCC4)C3C2)CC1	1
CHEMBL1254766	CN1CC[C@@]23CCCC[C@@H]2[C@@H]1Cc1ccc(O)cc13	CN1CC[C@@]23CCCC[C@@H]2[C@@H]1Cc1ccc(O)cc13	JAQUASYNZVUNQP-PVAVHDDUSA-N	CHEMBL233	Mu-type opioid receptor	MOR	EC50	11000.0	nM	=	exact	4.9586	pActivity	functional	gpcr_camp	agonist	agonist	2025.0	ChEMBL			257.38	3.08	23.5	1	2	0	4	1	19	0.647	0.772	False	c1ccc2c(c1)C[C@@H]1NCC[C@]23CCCC[C@H]13	C1CCC2C(C1)CC1CCCC23CCCCC13	1
PUBCHEM:5359272	CN1CCC23CCCCC2C1CC4=C3C=C(C=C4)O	CN1CCC23CCCCC2C1Cc1ccc(O)cc13	JAQUASYNZVUNQP-UHFFFAOYSA-N	CHEMBL233	Mu opioid receptor	MOR	AC50	6400.0	nM	=	exact	5.33765	pActivity	unknown	binding_displacement	agonist	unknown		PubChem		37468498.0	257.38	3.08	23.5	1	2	0	4	1	19	0.647	0.772	False	c1ccc2c(c1)CC1NCCC23CCCCC13	C1CCC2C(C1)CC1CCCC23CCCCC13	1
PUBCHEM:5360697	CN1CCC23CCCCC2C1CC4=C3C=C(C=C4)O	CN1CCC23CCCCC2C1Cc1ccc(O)cc13	JAQUASYNZVUNQP-UHFFFAOYSA-N	CHEMBL233	Mu opioid receptor	MOR	EC50	11000.0	nM	=	exact	4.9586	pActivity	functional	gpcr_camp	agonist	agonist		PubChem		39952098.0	257.38	3.08	23.5	1	2	0	4	1	19	0.647	0.772	False	c1ccc2c(c1)CC1NCCC23CCCCC13	C1CCC2C(C1)CC1CCCC23CCCCC13	1
PUBCHEM:5359272	CN1CCC23CCCCC2C1CC4=C3C=C(C=C4)O	CN1CCC23CCCCC2C1Cc1ccc(O)cc13	JAQUASYNZVUNQP-UHFFFAOYSA-N	CHEMBL233	Mu opioid receptor	MOR	IC50	0.1299999999999999	nM	=	exact	9.8861	pActivity	binding	binding_displacement	inhibitor	inhibitor		PubChem		12502358.0	257.38	3.08	23.5	1	2	0	4	1	19	0.647	0.772	False	c1ccc2c(c1)CC1NCCC23CCCCC13	C1CCC2C(C1)CC1CCCC23CCCCC13	1
PUBCHEM:5359272	CN1CCC23CCCCC2C1CC4=C3C=C(C=C4)O	CN1CCC23CCCCC2C1Cc1ccc(O)cc13	JAQUASYNZVUNQP-UHFFFAOYSA-N	CHEMBL236	Delta opioid receptor	DOR	AC50	30000.0	nM	=	exact	4.5229	pActivity	unknown	binding_displacement	agonist	unknown		PubChem		37468498.0	257.38	3.08	23.5	1	2	0	4	1	19	0.647	0.772	False	c1ccc2c(c1)CC1NCCC23CCCCC13	C1CCC2C(C1)CC1CCCC23CCCCC13	1
PUBCHEM:5359272	CN1CCC23CCCCC2C1CC4=C3C=C(C=C4)O	CN1CCC23CCCCC2C1Cc1ccc(O)cc13	JAQUASYNZVUNQP-UHFFFAOYSA-N	CHEMBL236	Delta opioid receptor	DOR	IC50	4.0	nM	=	exact	8.3979	pActivity	binding	binding_displacement	inhibitor	inhibitor		PubChem		2542556.0	257.38	3.08	23.5	1	2	0	4	1	19	0.647	0.772	False	c1ccc2c(c1)CC1NCCC23CCCCC13	C1CCC2C(C1)CC1CCCC23CCCCC13	1
PUBCHEM:5359272	CN1CCC23CCCCC2C1CC4=C3C=C(C=C4)O	CN1CCC23CCCCC2C1Cc1ccc(O)cc13	JAQUASYNZVUNQP-UHFFFAOYSA-N	CHEMBL237	Kappa opioid receptor	KOR	AC50	5848.4	nM	=	exact	5.233	pActivity	unknown	binding_displacement	agonist	unknown		PubChem		37468498.0	257.38	3.08	23.5	1	2	0	4	1	19	0.647	0.772	False	c1ccc2c(c1)CC1NCCC23CCCCC13	C1CCC2C(C1)CC1CCCC23CCCCC13	1
PUBCHEM:5359272	CN1CCC23CCCCC2C1CC4=C3C=C(C=C4)O	CN1CCC23CCCCC2C1Cc1ccc(O)cc13	JAQUASYNZVUNQP-UHFFFAOYSA-N	CHEMBL237	Kappa opioid receptor	KOR	IC50	4.0	nM	=	exact	8.3979	pActivity	binding	binding_displacement	inhibitor	inhibitor		PubChem		12502358.0	257.38	3.08	23.5	1	2	0	4	1	19	0.647	0.772	False	c1ccc2c(c1)CC1NCCC23CCCCC13	C1CCC2C(C1)CC1CCCC23CCCCC13	1
CHEMBL592	CN1CC[C@]23CCCC[C@H]2[C@H]1Cc1ccc(O)cc13	CN1CC[C@]23CCCC[C@H]2[C@H]1Cc1ccc(O)cc13	JAQUASYNZVUNQP-USXIJHARSA-N	CHEMBL233	Mu-type opioid receptor	MOR	AC50	6400.0	nM	=	exact	5.33765	pActivity	unknown	binding_displacement	binding	__binding__	2023.0	ChEMBL			257.38	3.08	23.5	1	2	0	4	1	19	0.647	0.772	False	c1ccc2c(c1)C[C@H]1NCC[C@@]23CCCC[C@@H]13	C1CCC2C(C1)CC1CCCC23CCCCC13	1
CHEMBL592	CN1CC[C@]23CCCC[C@H]2[C@H]1Cc1ccc(O)cc13	CN1CC[C@]23CCCC[C@H]2[C@H]1Cc1ccc(O)cc13	JAQUASYNZVUNQP-USXIJHARSA-N	CHEMBL233	Mu-type opioid receptor	MOR	IC50	0.13	nM	=	exact	9.89305	pActivity	binding	binding_displacement	binding	unknown	2003.0	ChEMBL			257.38	3.08	23.5	1	2	0	4	1	19	0.647	0.772	False	c1ccc2c(c1)C[C@H]1NCC[C@@]23CCCC[C@@H]13	C1CCC2C(C1)CC1CCCC23CCCCC13	1
CHEMBL592	CN1CC[C@]23CCCC[C@H]2[C@H]1Cc1ccc(O)cc13	CN1CC[C@]23CCCC[C@H]2[C@H]1Cc1ccc(O)cc13	JAQUASYNZVUNQP-USXIJHARSA-N	CHEMBL236	Delta-type opioid receptor	DOR	IC50	4.0	nM	=	exact	8.3979	pActivity	binding	binding_displacement	binding	unknown	2003.0	ChEMBL			257.38	3.08	23.5	1	2	0	4	1	19	0.647	0.772	False	c1ccc2c(c1)C[C@H]1NCC[C@@]23CCCC[C@@H]13	C1CCC2C(C1)CC1CCCC23CCCCC13	1
CHEMBL592	CN1CC[C@]23CCCC[C@H]2[C@H]1Cc1ccc(O)cc13	CN1CC[C@]23CCCC[C@H]2[C@H]1Cc1ccc(O)cc13	JAQUASYNZVUNQP-USXIJHARSA-N	CHEMBL237	Kappa-type opioid receptor	KOR	AC50	5848.4	nM	=	exact	5.233	pActivity	unknown	binding_displacement	binding	__binding__	2023.0	ChEMBL			257.38	3.08	23.5	1	2	0	4	1	19	0.647	0.772	False	c1ccc2c(c1)C[C@H]1NCC[C@@]23CCCC[C@@H]13	C1CCC2C(C1)CC1CCCC23CCCCC13	1
CHEMBL592	CN1CC[C@]23CCCC[C@H]2[C@H]1Cc1ccc(O)cc13	CN1CC[C@]23CCCC[C@H]2[C@H]1Cc1ccc(O)cc13	JAQUASYNZVUNQP-USXIJHARSA-N	CHEMBL237	Kappa-type opioid receptor	KOR	IC50	4.0	nM	=	exact	8.3979	pActivity	binding	binding_displacement	binding	unknown	2003.0	ChEMBL			257.38	3.08	23.5	1	2	0	4	1	19	0.647	0.772	False	c1ccc2c(c1)C[C@H]1NCC[C@@]23CCCC[C@@H]13	C1CCC2C(C1)CC1CCCC23CCCCC13	1
PUBCHEM:90411712	CN1CCC(CC1)C2=CC3=C(C=CN=C3N2)C4=C(C=CC(=N4)NCC5CCNCC5)Cl	CN1CCC(c2cc3c(-c4nc(NCC5CCNCC5)ccc4Cl)ccnc3[nH]2)CC1	JAUDFHALONQPBD-UHFFFAOYSA-N	CHEMBL236	Delta opioid receptor	DOR	IC50	450.0	nM	=	exact	6.3468	pActivity	binding	gpcr_generic	inhibitor	inhibitor		PubChem			439.01	4.5	68.9	3	5	5	5	3	31	0.5	0.547	False	c1cc(NCC2CCNCC2)nc(-c2ccnc3[nH]c(C4CCNCC4)cc23)c1	C1CCC(CCC2CCCC(C3CCCC4CC(C5CCCCC5)CC43)C2)CC1	1
PUBCHEM:90411712	CN1CCC(CC1)C2=CC3=C(C=CN=C3N2)C4=C(C=CC(=N4)NCC5CCNCC5)Cl	CN1CCC(c2cc3c(-c4nc(NCC5CCNCC5)ccc4Cl)ccnc3[nH]2)CC1	JAUDFHALONQPBD-UHFFFAOYSA-N	CHEMBL237	Kappa opioid receptor	KOR	IC50	450.0	nM	=	exact	6.3468	pActivity	binding	gpcr_generic	inhibitor	inhibitor		PubChem			439.01	4.5	68.9	3	5	5	5	3	31	0.5	0.547	False	c1cc(NCC2CCNCC2)nc(-c2ccnc3[nH]c(C4CCNCC4)cc23)c1	C1CCC(CCC2CCCC(C3CCCC4CC(C5CCCCC5)CC43)C2)CC1	1
PUBCHEM:124087	C1CC2=C(C=CC(=C2)Cl)C(=C3CCNCC3)C4=C1C=CC=N4	Clc1ccc2c(c1)CCc1cccnc1C2=C1CCNCC1	JAUOIFJMECXRGI-UHFFFAOYSA-N	CHEMBL233	Mu opioid receptor	MOR	AC50	30000.0	nM	=	exact	4.5229	pActivity	unknown	binding_displacement	agonist	unknown		PubChem		37468498.0	310.83	4.02	24.9	1	2	0	4	2	22	0.316	0.795	False	c1ccc2c(c1)CCc1cccnc1C2=C1CCNCC1	C1CCC(C2C3CCCCC3CCC3CCCCC32)CC1	1
PUBCHEM:124087	C1CC2=C(C=CC(=C2)Cl)C(=C3CCNCC3)C4=C1C=CC=N4	Clc1ccc2c(c1)CCc1cccnc1C2=C1CCNCC1	JAUOIFJMECXRGI-UHFFFAOYSA-N	CHEMBL236	Delta opioid receptor	DOR	AC50	30000.0	nM	=	exact	4.5229	pActivity	unknown	binding_displacement	agonist	unknown		PubChem		37468498.0	310.83	4.02	24.9	1	2	0	4	2	22	0.316	0.795	False	c1ccc2c(c1)CCc1cccnc1C2=C1CCNCC1	C1CCC(C2C3CCCCC3CCC3CCCCC32)CC1	1
CHEMBL1172	Clc1ccc2c(c1)CCc1cccnc1C2=C1CCNCC1	Clc1ccc2c(c1)CCc1cccnc1C2=C1CCNCC1	JAUOIFJMECXRGI-UHFFFAOYSA-N	CHEMBL237	Kappa-type opioid receptor	KOR	AC50	15232.5	nM	=	exact	4.8172	pActivity	unknown	binding_displacement	binding	__binding__	2023.0	ChEMBL			310.83	4.02	24.9	1	2	0	4	2	22	0.316	0.795	False	c1ccc2c(c1)CCc1cccnc1C2=C1CCNCC1	C1CCC(C2C3CCCCC3CCC3CCCCC32)CC1	1
PUBCHEM:446284	CCC=CCC=CCC=CCC=CCC=CCCCC(=O)O	CCC=CCC=CCC=CCC=CCC=CCCCC(=O)O	JAZBEHYOTPTENJ-UHFFFAOYSA-N	CHEMBL233	Mu opioid receptor	MOR	AC50	30000.0	nM	=	exact	4.5229	pActivity	unknown	binding_displacement	agonist	unknown		PubChem		37468498.0	302.46	5.99	37.3	1	1	13	0	0	22	0.45	0.335	False			1
BDBM:785834	CO[C@H]1CN(c2nc3ccccc3cc2C(=N)/C=C\C(C)=N)CC[C@H]1NC1CCCCC1	CO[C@H]1CN(c2nc3ccccc3cc2C(=N)/C=C\C(C)=N)CC[C@H]1NC1CCCCC1	JBCDDISLVLIRMV-BAHIMBQYSA-N	CHEMBL237	Kappa opioid receptor	KOR	IC50	16.8	nM	=	exact	7.7747	pActivity	binding	binding_displacement	binding	unknown	2025.0	BindingDB			433.6	4.71	85.1	3	6	7	4	2	32	0.5	0.552	False	c1ccc2nc(N3CCC(NC4CCCCC4)CC3)ccc2c1	C1CCC(CC2CCC(C3CCC4CCCCC4C3)CC2)CC1	1
PUBCHEM:118263913	CC(=N)C=CC(=N)C1=CC2=CC=CC=C2N=C1N3CCC(C(C3)OC)NC4CCCCC4	COC1CN(c2nc3ccccc3cc2C(=N)C=CC(C)=N)CCC1NC1CCCCC1	JBCDDISLVLIRMV-UHFFFAOYSA-N	CHEMBL237	Kappa opioid receptor	KOR	IC50	16.8	nM	=	exact	7.7747	pActivity	binding	binding_displacement	binding	unknown		PubChem			433.6	4.71	85.1	3	6	7	4	2	32	0.5	0.552	False	c1ccc2nc(N3CCC(NC4CCCCC4)CC3)ccc2c1	C1CCC(CC2CCC(C3CCC4CCCCC4C3)CC2)CC1	1
PUBCHEM:2132	C1CC(CCC1NCC2=C(C(=CC(=C2)Br)Br)N)O	Nc1c(Br)cc(Br)cc1CNC1CCC(O)CC1	JBDGDEWWOUBZPM-UHFFFAOYSA-N	CHEMBL233	Mu opioid receptor	MOR	AC50	10000.0	nM	=	exact	4.76145	pActivity	unknown	binding_displacement	agonist	unknown		PubChem		37468498.0	378.11	3.19	58.3	3	3	3	2	1	18	0.538	0.709	False	c1ccc(CNC2CCCCC2)cc1	C1CCC(CCC2CCCCC2)CC1	1
PUBCHEM:2132	C1CC(CCC1NCC2=C(C(=CC(=C2)Br)Br)N)O	Nc1c(Br)cc(Br)cc1CNC1CCC(O)CC1	JBDGDEWWOUBZPM-UHFFFAOYSA-N	CHEMBL236	Delta opioid receptor	DOR	AC50	20000.0	nM	=	exact	4.699	pActivity	unknown	binding_displacement	agonist	unknown		PubChem		37468498.0	378.11	3.19	58.3	3	3	3	2	1	18	0.538	0.709	False	c1ccc(CNC2CCCCC2)cc1	C1CCC(CCC2CCCCC2)CC1	1
PUBCHEM:2132	C1CC(CCC1NCC2=C(C(=CC(=C2)Br)Br)N)O	Nc1c(Br)cc(Br)cc1CNC1CCC(O)CC1	JBDGDEWWOUBZPM-UHFFFAOYSA-N	CHEMBL237	Kappa opioid receptor	KOR	AC50	20000.0	nM	=	exact	4.699	pActivity	unknown	binding_displacement	agonist	unknown		PubChem		37468498.0	378.11	3.19	58.3	3	3	3	2	1	18	0.538	0.709	False	c1ccc(CNC2CCCCC2)cc1	C1CCC(CCC2CCCCC2)CC1	1
CHEMBL386883	COC(=O)[C@@H]1C[C@@H](NC(C)C)C(=O)[C@H]2[C@@]1(C)CC[C@H]1C(=O)O[C@H](c3ccoc3)C[C@]21C	COC(=O)C1CC(NC(C)C)C(=O)C2[C@@]1(C)CCC1C(=O)O[C@H](c3ccoc3)C[C@@]12C	JBDNNHQZUREDCQ-PXWYVGGISA-N	CHEMBL237	Kappa-type opioid receptor	KOR	EC50	7.2	nM	=	exact	7.9326	pActivity	functional	binding_displacement	agonist	unknown	2006.0	ChEMBL			431.53	3.44	94.8	1	7	4	4	1	31	0.708	0.73	False	O=C1O[C@H](c2ccoc2)CC2C1CCC1CCCC(=O)C12	CC1CC(C2CCCC2)CC2C1CCC1CCCC(C)C12	2
PUBCHEM:44415946	CC(C)NC1CC(C2(CCC3C(=O)OC(CC3(C2C1=O)C)C4=COC=C4)C)C(=O)OC	COC(=O)C1CC(NC(C)C)C(=O)C2C1(C)CCC1C(=O)OC(c3ccoc3)CC12C	JBDNNHQZUREDCQ-UHFFFAOYSA-N	CHEMBL237	Kappa opioid receptor	KOR	EC50	13.05	nM	=	exact	7.8844	pActivity	functional	binding_displacement	agonist	unknown		PubChem		16777411.0	431.53	3.44	94.8	1	7	4	4	1	31	0.708	0.73	False	O=C1OC(c2ccoc2)CC2C1CCC1CCCC(=O)C12	CC1CC(C2CCCC2)CC2C1CCC1CCCC(C)C12	1
PUBCHEM:49791480	CC(=O)NC1=CC(=CN2C1=NC=C2C3=CC(=CC=C3)OC)C4=CC(=C(C(=C4)OC)OC)OC	COc1cccc(-c2cnc3c(NC(C)=O)cc(-c4cc(OC)c(OC)c(OC)c4)cn23)c1	JBFBAPDBNNWJRE-UHFFFAOYSA-N	CHEMBL233	Mu opioid receptor	MOR	EC50	64599.99999999999	nM	=	exact	4.1898	pActivity	functional	gpcr_generic	agonist	agonist		PubChem			447.49	4.66	83.3	1	6	7	4	4	33	0.2	0.444	False	c1ccc(-c2ccc3ncc(-c4ccccc4)n3c2)cc1	C1CCC(C2CCC3CCC(C4CCCCC4)C3C2)CC1	1
PUBCHEM:49791480	CC(=O)NC1=CC(=CN2C1=NC=C2C3=CC(=CC=C3)OC)C4=CC(=C(C(=C4)OC)OC)OC	COc1cccc(-c2cnc3c(NC(C)=O)cc(-c4cc(OC)c(OC)c(OC)c4)cn23)c1	JBFBAPDBNNWJRE-UHFFFAOYSA-N	CHEMBL236	Delta opioid receptor	DOR	EC50	64599.99999999999	nM	=	exact	4.1898	pActivity	functional	gpcr_generic	agonist	agonist		PubChem			447.49	4.66	83.3	1	6	7	4	4	33	0.2	0.444	False	c1ccc(-c2ccc3ncc(-c4ccccc4)n3c2)cc1	C1CCC(C2CCC3CCC(C4CCCCC4)C3C2)CC1	1
CHEMBL3309506	CN1C(=O)CCC2=C1[C@@H]1Oc3c(O)ccc4c3[C@@]13CCN(C)[C@H](C4)[C@]3(O)C2	CN1C(=O)CCC2=C1[C@@H]1Oc3c(O)ccc4c3[C@@]13CCN(C)[C@H](C4)[C@]3(O)C2	JBGKHCNRZGXEKG-AKQDLLBKSA-N	CHEMBL233	Mu-type opioid receptor	MOR	EC50	80.0	nM	=	exact	7.0969	pActivity	functional	binding_displacement	agonist	agonist	2014.0	ChEMBL			368.43	1.29	73.2	2	5	0	6	1	27	0.571	0.722	False	O=C1CCC2=C(N1)[C@@H]1Oc3cccc4c3[C@@]13CCN[C@H](C4)C3C2	CC1CCC2CC3C4CCCC35C(CC3CCCC(C4)C35)C2C1	1
CHEMBL3309506	CN1C(=O)CCC2=C1[C@@H]1Oc3c(O)ccc4c3[C@@]13CCN(C)[C@H](C4)[C@]3(O)C2	CN1C(=O)CCC2=C1[C@@H]1Oc3c(O)ccc4c3[C@@]13CCN(C)[C@H](C4)[C@]3(O)C2	JBGKHCNRZGXEKG-AKQDLLBKSA-N	CHEMBL236	Delta-type opioid receptor	DOR	EC50	25.5	nM	=	exact	7.58925	pActivity	functional	binding_displacement	agonist	agonist	2014.0	ChEMBL			368.43	1.29	73.2	2	5	0	6	1	27	0.571	0.722	False	O=C1CCC2=C(N1)[C@@H]1Oc3cccc4c3[C@@]13CCN[C@H](C4)C3C2	CC1CCC2CC3C4CCCC35C(CC3CCCC(C4)C35)C2C1	1
PUBCHEM:102270008	CN1CCC23C4C5=C(CCC(=O)N5C)CC2(C1CC6=C3C(=C(C=C6)O)O4)O	CN1C(=O)CCC2=C1C1Oc3c(O)ccc4c3C13CCN(C)C(C4)C3(O)C2	JBGKHCNRZGXEKG-UHFFFAOYSA-N	CHEMBL233	Mu opioid receptor	MOR	EC50	80.0	nM	=	exact	7.0969	pActivity	functional	binding_displacement	agonist	agonist		PubChem		24973818.0	368.43	1.29	73.2	2	5	0	6	1	27	0.571	0.722	False	O=C1CCC2=C(N1)C1Oc3cccc4c3C13CCNC(C4)C3C2	CC1CCC2CC3C4CCCC35C(CC3CCCC(C4)C35)C2C1	1
PUBCHEM:102270008	CN1CCC23C4C5=C(CCC(=O)N5C)CC2(C1CC6=C3C(=C(C=C6)O)O4)O	CN1C(=O)CCC2=C1C1Oc3c(O)ccc4c3C13CCN(C)C(C4)C3(O)C2	JBGKHCNRZGXEKG-UHFFFAOYSA-N	CHEMBL236	Delta opioid receptor	DOR	EC50	25.5	nM	=	exact	7.5935	pActivity	functional	binding_displacement	agonist	agonist		PubChem		24973818.0	368.43	1.29	73.2	2	5	0	6	1	27	0.571	0.722	False	O=C1CCC2=C(N1)C1Oc3cccc4c3C13CCNC(C4)C3C2	CC1CCC2CC3C4CCCC35C(CC3CCCC(C4)C35)C2C1	1
PUBCHEM:60156206	COC(=O)C1=C(N=CC(=C1)Br)N2CCC(CC2)NC3CCCC(C3)O	COC(=O)c1cc(Br)cnc1N1CCC(NC2CCCC(O)C2)CC1	JBHZRUGDBNFWSA-UHFFFAOYSA-N	CHEMBL233	Mu opioid receptor	MOR	IC50	16000.0	nM	=	exact	4.7959	pActivity	binding	gpcr_generic	antagonist	antagonist		PubChem			412.33	2.49	74.7	2	6	4	3	1	25	0.667	0.741	False	c1ccc(N2CCC(NC3CCCCC3)CC2)nc1	C1CCC(CC2CCC(C3CCCCC3)CC2)CC1	1
PUBCHEM:60156206	COC(=O)C1=C(N=CC(=C1)Br)N2CCC(CC2)NC3CCCC(C3)O	COC(=O)c1cc(Br)cnc1N1CCC(NC2CCCC(O)C2)CC1	JBHZRUGDBNFWSA-UHFFFAOYSA-N	CHEMBL236	Delta opioid receptor	DOR	IC50	50000.0	nM	=	exact	4.301	pActivity	binding	gpcr_calcium	antagonist	antagonist		PubChem			412.33	2.49	74.7	2	6	4	3	1	25	0.667	0.741	False	c1ccc(N2CCC(NC3CCCCC3)CC2)nc1	C1CCC(CC2CCC(C3CCCCC3)CC2)CC1	1
CHEMBL3187546	COC(=O)c1cc(Br)cnc1N1CCC(NC2CCCC(O)C2)CC1	COC(=O)c1cc(Br)cnc1N1CCC(NC2CCCC(O)C2)CC1	JBHZRUGDBNFWSA-UHFFFAOYSA-N	CHEMBL237	Kappa-type opioid receptor	KOR	IC50	652.0	nM	=	exact	6.1858	pActivity	binding	binding_displacement	binding	agonist	2017.0	ChEMBL			412.33	2.49	74.7	2	6	4	3	1	25	0.667	0.741	False	c1ccc(N2CCC(NC3CCCCC3)CC2)nc1	C1CCC(CC2CCC(C3CCCCC3)CC2)CC1	1
PUBCHEM:4884	C[N+]1=CC=CC=C1C=NO	C[n+]1ccccc1C=NO	JBKPUQTUERUYQE-UHFFFAOYSA-O	CHEMBL233	Mu opioid receptor	MOR	AC50	30000.0	nM	=	exact	4.5229	pActivity	unknown	binding_displacement	agonist	unknown		PubChem		37468498.0	137.16	0.32	36.5	1	2	1	1	1	10	0.143	0.257	False	c1cc[nH+]cc1	C1CCCCC1	1
PUBCHEM:4884	C[N+]1=CC=CC=C1C=NO	C[n+]1ccccc1C=NO	JBKPUQTUERUYQE-UHFFFAOYSA-O	CHEMBL236	Delta opioid receptor	DOR	AC50	30000.0	nM	=	exact	4.5229	pActivity	unknown	binding_displacement	agonist	unknown		PubChem		37468498.0	137.16	0.32	36.5	1	2	1	1	1	10	0.143	0.257	False	c1cc[nH+]cc1	C1CCCCC1	1
PUBCHEM:4884	C[N+]1=CC=CC=C1C=NO	C[n+]1ccccc1C=NO	JBKPUQTUERUYQE-UHFFFAOYSA-O	CHEMBL237	Kappa opioid receptor	KOR	AC50	30000.0	nM	=	exact	4.5229	pActivity	unknown	binding_displacement	agonist	unknown		PubChem		37468498.0	137.16	0.32	36.5	1	2	1	1	1	10	0.143	0.257	False	c1cc[nH+]cc1	C1CCCCC1	1
PUBCHEM:137434274	CCC1=CC2=CC(=C(N=C2C(=C1)F)N3CCC(CC3)NC4CCOCC4)C5=NC(ON5)C	CCc1cc(F)c2nc(N3CCC(NC4CCOCC4)CC3)c(C3=NC(C)ON3)cc2c1	JBLFWBAQDBPDGK-UHFFFAOYSA-N	CHEMBL233	Mu opioid receptor	MOR	IC50	1000.0	nM	=	exact	6.0	pActivity	binding	gpcr_generic	antagonist	antagonist		PubChem			441.55	3.3	71.0	2	7	5	5	2	32	0.583	0.742	False	c1ccc2nc(N3CCC(NC4CCOCC4)CC3)c(C3=NCON3)cc2c1	C1CCC(CC2CCC(C3CC4CCCCC4CC3C3CCCC3)CC2)CC1	1
CHEMBL5982951	CCc1cc(F)c2nc(N3CCC(NC4CCOCC4)CC3)c(C3=NOC(C)N3)cc2c1	CCc1cc(F)c2nc(N3CCC(NC4CCOCC4)CC3)c(C3=NC(C)ON3)cc2c1	JBLFWBAQDBPDGK-UHFFFAOYSA-N	CHEMBL237	Kappa-type opioid receptor	KOR	IC50	55.0	nM	=	exact	7.2596	pActivity	binding	binding_displacement	binding	agonist	2020.0	ChEMBL			441.55	3.3	71.0	2	7	5	5	2	32	0.583	0.742	False	c1ccc2nc(N3CCC(NC4CCOCC4)CC3)c(C3=NCON3)cc2c1	C1CCC(CC2CCC(C3CC4CCCCC4CC3C3CCCC3)CC2)CC1	1
PUBCHEM:2720	C1=C2C(=CC(=C1Cl)S(=O)(=O)N)S(=O)(=O)N=CN2	NS(=O)(=O)c1cc2c(cc1Cl)N=CNS2(=O)=O	JBMKAUGHUNFTOL-UHFFFAOYSA-N	CHEMBL233	Mu opioid receptor	MOR	AC50	30000.0	nM	=	exact	4.5229	pActivity	unknown	binding_displacement	agonist	unknown		PubChem		37468498.0	295.73	-0.06	118.7	2	5	1	2	1	17	0.0	0.754	False	O=S1(=O)NC=Nc2ccccc21	CC1(C)CCCC2CCCCC21	1
PUBCHEM:2720	C1=C2C(=CC(=C1Cl)S(=O)(=O)N)S(=O)(=O)N=CN2	NS(=O)(=O)c1cc2c(cc1Cl)N=CNS2(=O)=O	JBMKAUGHUNFTOL-UHFFFAOYSA-N	CHEMBL236	Delta opioid receptor	DOR	AC50	30000.0	nM	=	exact	4.5229	pActivity	unknown	binding_displacement	agonist	unknown		PubChem		37468498.0	295.73	-0.06	118.7	2	5	1	2	1	17	0.0	0.754	False	O=S1(=O)NC=Nc2ccccc21	CC1(C)CCCC2CCCCC21	1
PUBCHEM:2720	C1=C2C(=CC(=C1Cl)S(=O)(=O)N)S(=O)(=O)N=CN2	NS(=O)(=O)c1cc2c(cc1Cl)N=CNS2(=O)=O	JBMKAUGHUNFTOL-UHFFFAOYSA-N	CHEMBL237	Kappa opioid receptor	KOR	AC50	10000.0	nM	=	exact	5.0	pActivity	unknown	binding_displacement	agonist	unknown		PubChem		37468498.0	295.73	-0.06	118.7	2	5	1	2	1	17	0.0	0.754	False	O=S1(=O)NC=Nc2ccccc21	CC1(C)CCCC2CCCCC21	1
CHEMBL263482	COc1ccc2c3c1O[C@H]1C(=O)CC[C@@]4(NC(=O)CCCc5ccc(Cl)cc5)[C@@H](C2)N(CC2CC2)CC[C@]314	COc1ccc2c3c1OC1C(=O)CC[C@@]4(NC(=O)CCCc5ccc(Cl)cc5)[C@@H](C2)N(CC2CC2)CC[C@]314	JBNVIAMDBGQFPU-PLCAJAPOSA-N	CHEMBL233	Mu-type opioid receptor	MOR	IC50	4.91	nM	=	exact	8.309349999999998	pActivity	binding	binding_displacement	agonist	agonist	2006.0	ChEMBL			535.08	4.63	67.9	1	5	8	7	2	38	0.548	0.535	False	O=C(CCCc1ccccc1)N[C@@]12CCC(=O)C3Oc4cccc5c4[C@@]31CCN(CC1CC1)[C@@H]2C5	CC(CCCC1CCCCC1)CC12CCC(C)C3CC4CCCC5CC1C(CC1CC1)CCC32C54	1
CHEMBL263482	COc1ccc2c3c1O[C@H]1C(=O)CC[C@@]4(NC(=O)CCCc5ccc(Cl)cc5)[C@@H](C2)N(CC2CC2)CC[C@]314	COc1ccc2c3c1OC1C(=O)CC[C@@]4(NC(=O)CCCc5ccc(Cl)cc5)[C@@H](C2)N(CC2CC2)CC[C@]314	JBNVIAMDBGQFPU-PLCAJAPOSA-N	CHEMBL236	Delta-type opioid receptor	DOR	IC50	79.9	nM	=	exact	7.0972	pActivity	binding	binding_displacement	agonist	agonist	2006.0	ChEMBL			535.08	4.63	67.9	1	5	8	7	2	38	0.548	0.535	False	O=C(CCCc1ccccc1)N[C@@]12CCC(=O)C3Oc4cccc5c4[C@@]31CCN(CC1CC1)[C@@H]2C5	CC(CCCC1CCCCC1)CC12CCC(C)C3CC4CCCC5CC1C(CC1CC1)CCC32C54	1
CHEMBL263482	COc1ccc2c3c1O[C@H]1C(=O)CC[C@@]4(NC(=O)CCCc5ccc(Cl)cc5)[C@@H](C2)N(CC2CC2)CC[C@]314	COc1ccc2c3c1OC1C(=O)CC[C@@]4(NC(=O)CCCc5ccc(Cl)cc5)[C@@H](C2)N(CC2CC2)CC[C@]314	JBNVIAMDBGQFPU-PLCAJAPOSA-N	CHEMBL237	Kappa-type opioid receptor	KOR	IC50	20.2	nM	=	exact	7.6968	pActivity	binding	binding_displacement	agonist	agonist	2006.0	ChEMBL			535.08	4.63	67.9	1	5	8	7	2	38	0.548	0.535	False	O=C(CCCc1ccccc1)N[C@@]12CCC(=O)C3Oc4cccc5c4[C@@]31CCN(CC1CC1)[C@@H]2C5	CC(CCCC1CCCCC1)CC12CCC(C)C3CC4CCCC5CC1C(CC1CC1)CCC32C54	1
PUBCHEM:16087277	COC1=C2C3=C(CC4C5(C3(CCN4CC6CC6)C(O2)C(=O)CC5)NC(=O)CCCC7=CC=C(C=C7)Cl)C=C1	COc1ccc2c3c1OC1C(=O)CCC4(NC(=O)CCCc5ccc(Cl)cc5)C(C2)N(CC2CC2)CCC314	JBNVIAMDBGQFPU-UHFFFAOYSA-N	CHEMBL233	Mu opioid receptor	MOR	IC50	4.91	nM	=	exact	8.3089	pActivity	binding	binding_displacement	agonist	agonist		PubChem		17004724.0	535.08	4.63	67.9	1	5	8	7	2	38	0.548	0.535	False	O=C(CCCc1ccccc1)NC12CCC(=O)C3Oc4cccc5c4C31CCN(CC1CC1)C2C5	CC(CCCC1CCCCC1)CC12CCC(C)C3CC4CCCC5CC1C(CC1CC1)CCC32C54	1
PUBCHEM:16087277	COC1=C2C3=C(CC4C5(C3(CCN4CC6CC6)C(O2)C(=O)CC5)NC(=O)CCCC7=CC=C(C=C7)Cl)C=C1	COc1ccc2c3c1OC1C(=O)CCC4(NC(=O)CCCc5ccc(Cl)cc5)C(C2)N(CC2CC2)CCC314	JBNVIAMDBGQFPU-UHFFFAOYSA-N	CHEMBL236	Delta opioid receptor	DOR	IC50	79.9	nM	=	exact	7.0975	pActivity	binding	binding_displacement	agonist	agonist		PubChem		17004724.0	535.08	4.63	67.9	1	5	8	7	2	38	0.548	0.535	False	O=C(CCCc1ccccc1)NC12CCC(=O)C3Oc4cccc5c4C31CCN(CC1CC1)C2C5	CC(CCCC1CCCCC1)CC12CCC(C)C3CC4CCCC5CC1C(CC1CC1)CCC32C54	1
PUBCHEM:16087277	COC1=C2C3=C(CC4C5(C3(CCN4CC6CC6)C(O2)C(=O)CC5)NC(=O)CCCC7=CC=C(C=C7)Cl)C=C1	COc1ccc2c3c1OC1C(=O)CCC4(NC(=O)CCCc5ccc(Cl)cc5)C(C2)N(CC2CC2)CCC314	JBNVIAMDBGQFPU-UHFFFAOYSA-N	CHEMBL237	Kappa opioid receptor	KOR	IC50	20.2	nM	=	exact	7.6946	pActivity	binding	binding_displacement	agonist	agonist		PubChem		17004724.0	535.08	4.63	67.9	1	5	8	7	2	38	0.548	0.535	False	O=C(CCCc1ccccc1)NC12CCC(=O)C3Oc4cccc5c4C31CCN(CC1CC1)C2C5	CC(CCCC1CCCCC1)CC12CCC(C)C3CC4CCCC5CC1C(CC1CC1)CCC32C54	1
PUBCHEM:71461666	CN1CCC23C4C5(CCC2(C1CC6=C3C(=C(C=C6)O)O4)CC5CNC(=O)C=CC7=CC=CC=C7Cl)OC	COC12CCC3(CC1CNC(=O)C=Cc1ccccc1Cl)C1Cc4ccc(O)c5c4C3(CCN1C)C2O5	JBOQQMROLOTLHB-UHFFFAOYSA-N	CHEMBL237	Kappa opioid receptor	KOR	EC50	3.52	nM	=	exact	8.4535	pActivity	functional	binding_displacement	agonist	agonist		PubChem		17887741.0	521.06	4.32	71.0	2	5	5	8	2	37	0.5	0.575	False	O=C(C=Cc1ccccc1)NCC1CC23CCC1C1Oc4cccc5c4C12CCNC3C5	CC(CCC1CCCCC1)CCC1CC23CCC1C1CC4CCCC5CC2CCCC13C54	1
PUBCHEM:666078	C1CN(CCN1CC2=NC(=NC(=N2)NC3=CC=C(C=C3)Cl)N)C4=CC=CC=N4	Nc1nc(CN2CCN(c3ccccn3)CC2)nc(Nc2ccc(Cl)cc2)n1	JBQYOMAORVUETK-UHFFFAOYSA-N	CHEMBL233	Mu opioid receptor	MOR	EC50	92467.0	nM	=	exact	4.034	pActivity	functional	gpcr_generic	antagonist	antagonist		PubChem			396.89	2.57	96.1	2	8	5	4	3	28	0.263	0.679	False	c1ccc(Nc2ncnc(CN3CCN(c4ccccn4)CC3)n2)cc1	C1CCC(CC2CCCC(CC3CCC(C4CCCCC4)CC3)C2)CC1	1
CHEMBL998	CCOC(=O)N1CCC(=C2c3ccc(Cl)cc3CCc3cccnc32)CC1	CCOC(=O)N1CCC(=C2c3ccc(Cl)cc3CCc3cccnc32)CC1	JCCNYMKQOSZNPW-UHFFFAOYSA-N	CHEMBL233	Mu-type opioid receptor	MOR	AC50	8199.9	nM	=	exact	5.0862	pActivity	unknown	binding_displacement	binding	__binding__	2023.0	ChEMBL			382.89	4.89	42.4	0	3	1	4	2	27	0.364	0.705	False	c1ccc2c(c1)CCc1cccnc1C2=C1CCNCC1	C1CCC(C2C3CCCCC3CCC3CCCCC32)CC1	1
PUBCHEM:3957	CCOC(=O)N1CCC(=C2C3=C(CCC4=C2N=CC=C4)C=C(C=C3)Cl)CC1	CCOC(=O)N1CCC(=C2c3ccc(Cl)cc3CCc3cccnc32)CC1	JCCNYMKQOSZNPW-UHFFFAOYSA-N	CHEMBL236	Delta opioid receptor	DOR	AC50	10000.0	nM	=	exact	5.0	pActivity	unknown	binding_displacement	agonist	unknown		PubChem		37468498.0	382.89	4.89	42.4	0	3	1	4	2	27	0.364	0.705	False	c1ccc2c(c1)CCc1cccnc1C2=C1CCNCC1	C1CCC(C2C3CCCCC3CCC3CCCCC32)CC1	1
CHEMBL998	CCOC(=O)N1CCC(=C2c3ccc(Cl)cc3CCc3cccnc32)CC1	CCOC(=O)N1CCC(=C2c3ccc(Cl)cc3CCc3cccnc32)CC1	JCCNYMKQOSZNPW-UHFFFAOYSA-N	CHEMBL237	Kappa-type opioid receptor	KOR	AC50	963.9	nM	=	exact	6.016	pActivity	unknown	binding_displacement	binding	__binding__	2023.0	ChEMBL			382.89	4.89	42.4	0	3	1	4	2	27	0.364	0.705	False	c1ccc2c(c1)CCc1cccnc1C2=C1CCNCC1	C1CCC(C2C3CCCCC3CCC3CCCCC32)CC1	1
CHEMBL5093833	CCC(=O)N(CC1(N2CCN(C(CO)c3ccccc3)CC2)CCOCC1)c1cccc(C(F)(F)F)n1	CCC(=O)N(CC1(N2CCN(C(CO)c3ccccc3)CC2)CCOCC1)c1cccc(C(F)(F)F)n1	JCFNHEKNLJEKFH-UHFFFAOYSA-N	CHEMBL233	Mu-type opioid receptor	MOR	EC50	972.0	nM	=	exact	6.0123	pActivity	functional	gpcr_camp	agonist	agonist	2021.0	ChEMBL			520.6	3.74	69.1	1	6	8	4	2	37	0.556	0.572	False	c1ccc(CN2CCN(C3(CNc4ccccn4)CCOCC3)CC2)cc1	C1CCC(CCC2(C3CCC(CC4CCCCC4)CC3)CCCCC2)CC1	1
PUBCHEM:54685524	CCOC(=O)C(C1=C(C2=CC=CC=C2OC1=O)O)C3=C(C4=CC=CC=C4OC3=O)O	CCOC(=O)C(c1c(O)c2ccccc2oc1=O)c1c(O)c2ccccc2oc1=O	JCLHQFUTFHUXNN-UHFFFAOYSA-N	CHEMBL233	Mu opioid receptor	MOR	AC50	30000.0	nM	=	exact	4.5229	pActivity	unknown	binding_displacement	agonist	unknown		PubChem		37468498.0	408.36	3.01	127.2	2	8	4	4	4	30	0.136	0.39	False	O=c1oc2ccccc2cc1Cc1cc2ccccc2oc1=O	CC1CC2CCCCC2CC1CC1CC2CCCCC2CC1C	1
PUBCHEM:44269968	C1CCN(C1)CC(C2=CC=CC=C2)N3C=CC=C(C3=O)NC4=CC=CC=C4	O=c1c(Nc2ccccc2)cccn1C(CN1CCCC1)c1ccccc1	JCLIAVBGZKSIAH-UHFFFAOYSA-N	CHEMBL237	Kappa opioid receptor	KOR	IC50	1000.0	nM	=	exact	6.0	pActivity	binding	binding_displacement	inhibitor	inhibitor		PubChem		12643930.0	359.47	4.28	37.3	1	3	6	4	3	27	0.261	0.714	False	O=c1c(Nc2ccccc2)cccn1C(CN1CCCC1)c1ccccc1	CC1C(CC2CCCCC2)CCCC1C(CC1CCCC1)C1CCCCC1	1
PUBCHEM:122182780	C1CN(C2CC3=C4C15C2(CC6=C(C5OC4=C(C=C3)O)NC7=CC=CC=C67)O)CC(F)F.Cl	Oc1ccc2c3c1OC1c4[nH]c5ccccc5c4CC4(O)C(C2)N(CC(F)F)CCC314	JCPWXJQJNJMDKE-UHFFFAOYSA-N	CHEMBL236	Delta opioid receptor	DOR	EC50	17.2	nM	=	exact	7.7645	pActivity	functional	binding_displacement	inverse_agonist	inverse_agonist		PubChem		26048798.0	424.45	3.43	68.7	3	4	2	7	3	31	0.417	0.59	False	c1cc2c3c(c1)OC1c4[nH]c5ccccc5c4CC4C(C2)NCCC314	C1CCC2C(C1)CC1C2CC2C3CCCC24C1CC1CCCC(C3)C14	1
CHEMBL3596366	Cl.Oc1ccc2c3c1O[C@H]1c4[nH]c5ccccc5c4C[C@@]4(O)[C@@H](C2)N(CC(F)F)CC[C@]314	Oc1ccc2c3c1O[C@H]1c4[nH]c5ccccc5c4C[C@@]4(O)[C@@H](C2)N(CC(F)F)CC[C@]314	JCPWXJQJNJMDKE-XECWOPBBSA-N	CHEMBL236	Delta-type opioid receptor	DOR	EC50	17.2	nM	=	exact	7.767049999999999	pActivity	functional	binding_displacement	inverse_agonist	inverse_agonist	2015.0	ChEMBL			424.45	3.43	68.7	3	4	2	7	3	31	0.417	0.59	False	c1cc2c3c(c1)O[C@H]1c4[nH]c5ccccc5c4CC4[C@@H](C2)NCC[C@@]341	C1CCC2C(C1)CC1C2CC2C3CCCC24C1CC1CCCC(C3)C14	1
BDBM:50119529	CCC(=O)N(C1CCN(Cc2ccc3[C@H](N)CCCc3c2)CC1)c1ccc(Cl)c(OC)c1	CCC(=O)N(c1ccc(Cl)c(OC)c1)C1CCN(Cc2ccc3c(c2)CCC[C@H]3N)CC1	JCUJUCHDFOWDCV-XMMPIXPASA-N	CHEMBL236	Delta opioid receptor	DOR	IC50	10000.0	nM	=	exact	5.0	pActivity	binding	binding_displacement	binding	unknown	2015.0	BindingDB	10.1016/j.bmc.2015.07.071	26299827.0	456.03	5.09	58.8	1	4	6	4	2	32	0.5	0.658	False	c1ccc(NC2CCN(Cc3ccc4c(c3)CCCC4)CC2)cc1	C1CCC(CC2CCC(CC3CCC4CCCCC4C3)CC2)CC1	1
PUBCHEM:10311	C1C(S[As](S1)C2=CC=C(C=C2)NC3=NC(=NC(=N3)N)N)CO	Nc1nc(N)nc(Nc2ccc([As]3SCC(CO)S3)cc2)n1	JCYZMTMYPZHVBF-UHFFFAOYSA-N	CHEMBL233	Mu opioid receptor	MOR	AC50	30000.0	nM	=	exact	4.5229	pActivity	unknown	binding_displacement	agonist	unknown		PubChem		37468498.0	398.35	0.32	123.0	4	9	4	3	2	22	0.25	0.539	False	c1ncnc(Nc2ccc([As]3SCCS3)cc2)n1	C1CCC(CC2CCC(C3CCCC3)CC2)CC1	1
CHEMBL5963182	Cc1ccc2nc(N3CCC(NC4CCCCCC4)CC3)c(-c3noc(C)n3)cc2c1	Cc1ccc2nc(N3CCC(NC4CCCCCC4)CC3)c(-c3noc(C)n3)cc2c1	JDFFVHOLEJCTSO-UHFFFAOYSA-N	CHEMBL237	Kappa-type opioid receptor	KOR	IC50	3.0	nM	=	exact	8.5229	pActivity	binding	binding_displacement	binding	agonist	2017.0	ChEMBL			419.57	5.18	67.1	1	6	4	5	3	31	0.56	0.588	False	c1ccc2nc(N3CCC(NC4CCCCCC4)CC3)c(-c3ncon3)cc2c1	C1CCCC(CC2CCC(C3CC4CCCCC4CC3C3CCCC3)CC2)CC1	1
CHEMBL5998649	Cc1ccc2nc(N3CCC(NC4CCOC4)CC3)c(-c3noc(C)n3)cc2c1	Cc1ccc2nc(N3CCC(NC4CCOC4)CC3)c(-c3noc(C)n3)cc2c1	JDGRQEQVUDTNEF-UHFFFAOYSA-N	CHEMBL237	Kappa-type opioid receptor	KOR	IC50	22.0	nM	=	exact	7.6576	pActivity	binding	binding_displacement	binding	agonist	2017.0	ChEMBL			393.49	3.25	76.3	1	7	4	5	3	29	0.5	0.729	False	c1ccc2nc(N3CCC(NC4CCOC4)CC3)c(-c3ncon3)cc2c1	C1CCC(CC2CCC(C3CC4CCCCC4CC3C3CCCC3)CC2)C1	1
CHEMBL5419159	CN(C)[C@H](CNC(=O)O[C@H](c1ccccc1)C1CC1)Cc1ccc(O)cc1	CN(C)[C@H](CNC(=O)O[C@H](c1ccccc1)C1CC1)Cc1ccc(O)cc1	JDJQLGWVEFARCL-PZJWPPBQSA-N	CHEMBL233	Mu-type opioid receptor	MOR	EC50	770.0	nM	=	exact	6.1135	pActivity	functional	gpcr_camp	agonist	agonist	2023.0	ChEMBL			368.48	3.74	61.8	2	4	8	3	2	27	0.409	0.745	False	O=C(NCCCc1ccccc1)O[C@H](c1ccccc1)C1CC1	CC(CCCCC1CCCCC1)CC(C1CCCCC1)C1CC1	1
PUBCHEM:172457305	CN(C)C(CC1=CC=C(C=C1)O)CNC(=O)OC(C2CC2)C3=CC=CC=C3	CN(C)C(CNC(=O)OC(c1ccccc1)C1CC1)Cc1ccc(O)cc1	JDJQLGWVEFARCL-UHFFFAOYSA-N	CHEMBL233	Mu opioid receptor	MOR	EC50	770.0	nM	=	exact	6.1135	pActivity	functional	gpcr_camp	agonist	agonist		PubChem		37414346.0	368.48	3.74	61.8	2	4	8	3	2	27	0.409	0.745	False	O=C(NCCCc1ccccc1)OC(c1ccccc1)C1CC1	CC(CCCCC1CCCCC1)CC(C1CCCCC1)C1CC1	1
BDBM:601171	CNC(=O)c1ccc(C[C@@H](CNC(=O)C[C@@H](CC2CC2)c2cccnc2)N(C)C)c(C)c1 |r|	CNC(=O)c1ccc(C[C@@H](CNC(=O)C[C@@H](CC2CC2)c2cccnc2)N(C)C)c(C)c1	JDSYEUXDMJNSQV-RPWUZVMVSA-N	CHEMBL233	Mu opioid receptor	MOR	IC50	300.0	nM	<	lower_bound	6.5229	pActivity	binding	binding_displacement	binding	unknown	2023.0	BindingDB	10.7270/q2qc07g3		436.6	3.31	74.3	2	4	11	3	2	32	0.5	0.567	False	O=C(C[C@@H](CC1CC1)c1cccnc1)NCCCc1ccccc1	CC(CCCCC1CCCCC1)CC(CC1CC1)C1CCCCC1	1
PUBCHEM:122552750	CCC1(C2C1CN(C2)CC3(CC4=CC=CC=C4C3)O)C5=C(C=CC(=C5)NS(=O)(=O)C6CC6)F	CCC1(c2cc(NS(=O)(=O)C3CC3)ccc2F)C2CN(CC3(O)Cc4ccccc4C3)CC21	JDUQMSFECPGQKS-UHFFFAOYSA-N	CHEMBL233	Mu opioid receptor	MOR	IC50	2.0	nM	=	exact	8.699	pActivity	binding	binding_displacement	binding	unknown		PubChem			470.61	3.47	69.6	2	4	7	6	2	33	0.538	0.65	False	O=S(=O)(Nc1cccc(C2C3CN(CC4Cc5ccccc5C4)CC32)c1)C1CC1	CC(C)(CC1CCCC(C2C3CC(CC4CC5CCCCC5C4)CC32)C1)C1CC1	1
CHEMBL5907154	CCC1(c2cc(NS(=O)(=O)C3CC3)ccc2F)[C@@H]2CN(CC3(O)Cc4ccccc4C3)C[C@@H]21	CCC1(c2cc(NS(=O)(=O)C3CC3)ccc2F)[C@@H]2CN(CC3(O)Cc4ccccc4C3)C[C@@H]21	JDUQMSFECPGQKS-XZQOPNAISA-N	CHEMBL233	Mu-type opioid receptor	MOR	IC50	2.0	nM	=	exact	8.699	pActivity	binding	binding_displacement	binding	unknown	2017.0	ChEMBL			470.61	3.47	69.6	2	4	7	6	2	33	0.538	0.65	False	O=S(=O)(Nc1cccc(C2[C@H]3CN(CC4Cc5ccccc5C4)C[C@@H]23)c1)C1CC1	CC(C)(CC1CCCC(C2C3CC(CC4CC5CCCCC5C4)CC32)C1)C1CC1	1
PUBCHEM:21800	CCC(=O)OCC(=O)C1(C(CC2C1(CC(C3(C2CCC4=CC(=O)C=CC43C)F)O)C)C)OC(=O)CC	CCC(=O)OCC(=O)C1(OC(=O)CC)C(C)CC2C3CC=C4CC(=O)C=CC4(C)C3(F)C(O)CC21C	JDUYIZFMBRCCHQ-UHFFFAOYSA-N	CHEMBL233	Mu opioid receptor	MOR	AC50	30000.0	nM	=	exact	4.5229	pActivity	unknown	gpcr_generic	agonist	agonist		PubChem		37468498.0	504.6	3.82	107.0	1	7	6	4	0	36	0.714	0.433	False	O=C1C=CC2C(=CCC3C4CCCC4CCC23)C1	CC1CCC2C(CCC3C4CCCC4CCC23)C1	1
PUBCHEM:21800	CCC(=O)OCC(=O)C1(C(CC2C1(CC(C3(C2CCC4=CC(=O)C=CC43C)F)O)C)C)OC(=O)CC	CCC(=O)OCC(=O)C1(OC(=O)CC)C(C)CC2C3CC=C4CC(=O)C=CC4(C)C3(F)C(O)CC21C	JDUYIZFMBRCCHQ-UHFFFAOYSA-N	CHEMBL236	Delta opioid receptor	DOR	AC50	16000.0	nM	=	exact	4.7959	pActivity	unknown	binding_displacement	agonist	unknown		PubChem		37468498.0	504.6	3.82	107.0	1	7	6	4	0	36	0.714	0.433	False	O=C1C=CC2C(=CCC3C4CCCC4CCC23)C1	CC1CCC2C(CCC3C4CCCC4CCC23)C1	1
PUBCHEM:21800	CCC(=O)OCC(=O)C1(C(CC2C1(CC(C3(C2CCC4=CC(=O)C=CC43C)F)O)C)C)OC(=O)CC	CCC(=O)OCC(=O)C1(OC(=O)CC)C(C)CC2C3CC=C4CC(=O)C=CC4(C)C3(F)C(O)CC21C	JDUYIZFMBRCCHQ-UHFFFAOYSA-N	CHEMBL237	Kappa opioid receptor	KOR	AC50	30000.0	nM	=	exact	4.5229	pActivity	unknown	binding_displacement	agonist	unknown		PubChem		37468498.0	504.6	3.82	107.0	1	7	6	4	0	36	0.714	0.433	False	O=C1C=CC2C(=CCC3C4CCCC4CCC23)C1	CC1CCC2C(CCC3C4CCCC4CCC23)C1	1
CHEMBL1200384	CCC(=O)OCC(=O)[C@@]1(OC(=O)CC)[C@@H](C)C[C@H]2[C@@H]3CCC4=CC(=O)C=C[C@]4(C)[C@@]3(F)[C@@H](O)C[C@@]21C	CCC(=O)OCC(=O)[C@@]1(OC(=O)CC)[C@@H](C)C[C@H]2[C@@H]3CC=C4CC(=O)C=C[C@]4(C)[C@@]3(F)[C@@H](O)C[C@@]21C	JDUYIZFMBRCCHQ-XYWKZLDCSA-N	CHEMBL236	Delta-type opioid receptor	DOR	AC50	16000.0	nM	=	exact	4.7959	pActivity	unknown	binding_displacement	binding	__binding__	2023.0	ChEMBL			504.6	3.82	107.0	1	7	6	4	0	36	0.714	0.433	False	O=C1C=CC2C(=CC[C@@H]3C2CCC2CCC[C@H]23)C1	CC1CCC2C(CCC3C4CCCC4CCC23)C1	1
CHEMBL1572356	N=C1SCC(=O)N1c1ncc(Cc2ccc(F)cc2)s1	N=c1scc(O)n1-c1ncc(Cc2ccc(F)cc2)s1	JDVCAIULAWAMCD-UHFFFAOYSA-N	CHEMBL237	Kappa-type opioid receptor	KOR	IC50	7350.0	nM	=	exact	5.1337	pActivity	binding	gpcr_beta_arrestin	agonist	agonist		ChEMBL			307.37	2.91	61.9	2	5	3	3	3	20	0.077	0.781	False	N=c1sccn1-c1ncc(Cc2ccccc2)s1	CC1CCCC1C1CCC(CC2CCCCC2)C1	1
CHEMBL4439997	CC(C)[C@H]1CC[C@@H](N2CCC(n3cc(CO)c4ccccc43)CC2)CC1	CC(C)[C@H]1CC[C@@H](N2CCC(n3cc(CO)c4ccccc43)CC2)CC1	JDXUKGDQAXGTDS-PUZFROQSSA-N	CHEMBL2014	Nociceptin receptor	NOR	EC50	117.0	nM	=	exact	6.9318	pActivity	functional	binding_displacement	agonist	agonist	2020.0	ChEMBL			354.54	4.99	28.4	1	2	4	4	2	26	0.652	0.838	False	c1ccc2c(c1)ccn2C1CCN(C2CCCCC2)CC1	C1CCC(C2CCC(C3CCC4CCCCC43)CC2)CC1	1
PUBCHEM:134563650	CC(C)C1CCC(CC1)N2CCC(CC2)N3C=C(C4=CC=CC=C43)CO	CC(C)C1CCC(N2CCC(n3cc(CO)c4ccccc43)CC2)CC1	JDXUKGDQAXGTDS-UHFFFAOYSA-N	CHEMBL2014	Nociceptin/Orphanin FQ receptor	NOR	EC50	117.0	nM	=	exact	6.9318	pActivity	functional	binding_displacement	agonist	agonist		PubChem		31951130.0	354.54	4.99	28.4	1	2	4	4	2	26	0.652	0.838	False	c1ccc2c(c1)ccn2C1CCN(C2CCCCC2)CC1	C1CCC(C2CCC(C3CCC4CCCCC43)CC2)CC1	1
CHEMBL6161149	Cn1ccc(CCN(CCc2cccc3[nH]c(=O)[nH]c23)CC2CCC2)n1	Cn1ccc(CCN(CCc2cccc3[nH]c(=O)[nH]c23)CC2CCC2)n1	JDZPCSVFIIHMOZ-UHFFFAOYSA-N	CHEMBL237	Kappa-type opioid receptor	KOR	EC50	230.0	nM	=	exact	6.6383	pActivity	functional	binding_displacement	agonist	agonist	2025.0	ChEMBL			353.47	2.48	69.7	2	3	8	4	3	26	0.5	0.654	False	O=c1[nH]c2cccc(CCN(CCc3cc[nH]n3)CC3CCC3)c2[nH]1	CC1CC2CCCC(CCC(CCC3CCCC3)CC3CCC3)C2C1	1
BDBM:785850	CO[C@H]1CN(c2ncc(C)cc2C(=N)/C=C\C(C)=N)CC[C@H]1NC1CCCCC1	CO[C@H]1CN(c2ncc(C)cc2C(=N)/C=C\C(C)=N)CC[C@H]1NC1CCCCC1	JECGVYCEDRDDQO-APIBJALXSA-N	CHEMBL237	Kappa opioid receptor	KOR	IC50	160.0	nM	=	exact	6.7959	pActivity	binding	binding_displacement	binding	unknown	2025.0	BindingDB			397.57	3.87	85.1	3	6	7	3	1	29	0.609	0.61	False	c1ccc(N2CCC(NC3CCCCC3)CC2)nc1	C1CCC(CC2CCC(C3CCCCC3)CC2)CC1	1
CHEMBL6023595	CO[C@@H]1CN(c2ncc(C)cc2C(=N)/C=C\C(C)=N)CC[C@H]1NC1CCCCC1	CO[C@@H]1CN(c2ncc(C)cc2C(=N)/C=C\C(C)=N)CC[C@H]1NC1CCCCC1	JECGVYCEDRDDQO-FSYQMCSMSA-N	CHEMBL237	Kappa-type opioid receptor	KOR	IC50	21400.0	nM	=	exact	4.6696	pActivity	binding	binding_displacement	binding	agonist	2017.0	ChEMBL			397.57	3.87	85.1	3	6	7	3	1	29	0.609	0.61	False	c1ccc(N2CCC(NC3CCCCC3)CC2)nc1	C1CCC(CC2CCC(C3CCCCC3)CC2)CC1	1
PUBCHEM:118263975	CC1=CC(=C(N=C1)N2CCC(C(C2)OC)NC3CCCCC3)C(=N)C=CC(=N)C	COC1CN(c2ncc(C)cc2C(=N)C=CC(C)=N)CCC1NC1CCCCC1	JECGVYCEDRDDQO-UHFFFAOYSA-N	CHEMBL237	Kappa opioid receptor	KOR	IC50	21400.0	nM	=	exact	4.6696	pActivity	binding	gpcr_generic	antagonist	antagonist		PubChem			397.57	3.87	85.1	3	6	7	3	1	29	0.609	0.61	False	c1ccc(N2CCC(NC3CCCCC3)CC2)nc1	C1CCC(CC2CCC(C3CCCCC3)CC2)CC1	1
PUBCHEM:2324	CC1=C(C(C(=C(N1)C)C(=O)OC2CCCN(C2)CC3=CC=CC=C3)C4=CC(=CC=C4)[N+](=O)[O-])C(=O)OC	COC(=O)C1=C(C)N=C(C)C(C(=O)OC2CCCN(Cc3ccccc3)C2)C1c1cccc([N+](=O)[O-])c1	JEEWYTNVHFSNBZ-UHFFFAOYSA-N	CHEMBL233	Mu opioid receptor	MOR	AC50	30000.0	nM	=	exact	4.5229	pActivity	unknown	gpcr_generic	agonist	agonist		PubChem		37468498.0	505.57	4.42	111.3	0	8	7	4	2	37	0.393	0.311	False	O=C(OC1CCCN(Cc2ccccc2)C1)C1C=NC=CC1c1ccccc1	CC(CC1CCCC(CC2CCCCC2)C1)C1CCCCC1C1CCCCC1	1
PUBCHEM:2324	CC1=C(C(C(=C(N1)C)C(=O)OC2CCCN(C2)CC3=CC=CC=C3)C4=CC(=CC=C4)[N+](=O)[O-])C(=O)OC	COC(=O)C1=C(C)N=C(C)C(C(=O)OC2CCCN(Cc3ccccc3)C2)C1c1cccc([N+](=O)[O-])c1	JEEWYTNVHFSNBZ-UHFFFAOYSA-N	CHEMBL236	Delta opioid receptor	DOR	AC50	30000.0	nM	=	exact	4.5229	pActivity	unknown	binding_displacement	agonist	unknown		PubChem		37468498.0	505.57	4.42	111.3	0	8	7	4	2	37	0.393	0.311	False	O=C(OC1CCCN(Cc2ccccc2)C1)C1C=NC=CC1c1ccccc1	CC(CC1CCCC(CC2CCCCC2)C1)C1CCCCC1C1CCCCC1	1
CHEMBL2074972	COC(=O)C1=C(C)NC(C)=C(C(=O)OC2CCCN(Cc3ccccc3)C2)C1c1cccc([N+](=O)[O-])c1	COC(=O)C1=C(C)N=C(C)C(C(=O)OC2CCCN(Cc3ccccc3)C2)C1c1cccc([N+](=O)[O-])c1	JEEWYTNVHFSNBZ-UHFFFAOYSA-N	CHEMBL237	Kappa-type opioid receptor	KOR	AC50	1500.0	nM	=	exact	5.8239	pActivity	unknown	binding_displacement	binding	__binding__	2023.0	ChEMBL			505.57	4.42	111.3	0	8	7	4	2	37	0.393	0.311	False	O=C(OC1CCCN(Cc2ccccc2)C1)C1C=NC=CC1c1ccccc1	CC(CC1CCCC(CC2CCCCC2)C1)C1CCCCC1C1CCCCC1	1
CHEMBL3707099	C=CCN1[C@H](C)[C@H]2c3ccccc3C[C@H]1c1ccccc12	C=CCN1[C@H](C)[C@H]2c3ccccc3C[C@H]1c1ccccc12	JEFFOQXVZFKCOO-UAOJZALGSA-N	CHEMBL233	Mu-type opioid receptor	MOR	IC50	2000.0	nM	=	exact	5.699	pActivity	binding	binding_displacement	binding	unknown	2003.0	ChEMBL			275.39	4.31	3.2	0	1	2	5	2	21	0.3	0.738	False	c1ccc2c(c1)C[C@@H]1NC[C@@H]2c2ccccc21	C1CCC2C(C1)CC1CCC2C2CCCCC12	1
PUBCHEM:122197509	CC1C2C3=CC=CC=C3CC(N1CC=C)C4=CC=CC=C24	C=CCN1C2Cc3ccccc3C(c3ccccc32)C1C	JEFFOQXVZFKCOO-UHFFFAOYSA-N	CHEMBL233	Mu opioid receptor	MOR	IC50	2000.0	nM	=	exact	5.699	pActivity	binding	binding_displacement	inhibitor	inhibitor		PubChem		12502358.0	275.39	4.31	3.2	0	1	2	5	2	21	0.3	0.738	False	c1ccc2c(c1)CC1NCC2c2ccccc21	C1CCC2C(C1)CC1CCC2C2CCCCC12	1
PUBCHEM:122197509	CC1C2C3=CC=CC=C3CC(N1CC=C)C4=CC=CC=C24	C=CCN1C2Cc3ccccc3C(c3ccccc32)C1C	JEFFOQXVZFKCOO-UHFFFAOYSA-N	CHEMBL236	Delta opioid receptor	DOR	IC50	9700.0	nM	=	exact	5.0132	pActivity	binding	binding_displacement	inhibitor	inhibitor		PubChem		12502358.0	275.39	4.31	3.2	0	1	2	5	2	21	0.3	0.738	False	c1ccc2c(c1)CC1NCC2c2ccccc21	C1CCC2C(C1)CC1CCC2C2CCCCC12	1
PUBCHEM:122197509	CC1C2C3=CC=CC=C3CC(N1CC=C)C4=CC=CC=C24	C=CCN1C2Cc3ccccc3C(c3ccccc32)C1C	JEFFOQXVZFKCOO-UHFFFAOYSA-N	CHEMBL237	Kappa opioid receptor	KOR	IC50	4000.0	nM	=	exact	5.3979	pActivity	binding	binding_displacement	inhibitor	inhibitor		PubChem		12502358.0	275.39	4.31	3.2	0	1	2	5	2	21	0.3	0.738	False	c1ccc2c(c1)CC1NCC2c2ccccc21	C1CCC2C(C1)CC1CCC2C2CCCCC12	1
CHEMBL2387188	CCC[C@H]1CC[C@@H](N2CCC(N3C(=O)Cc4ccccc43)CC2)CC1	CCC[C@H]1CC[C@@H](N2CCC(n3c(O)cc4ccccc43)CC2)CC1	JEKVPXZLPVQVLN-IZAXUBKRSA-N	CHEMBL2014	Nociceptin receptor	NOR	EC50	107.0	nM	=	exact	6.9706	pActivity	functional	binding_displacement	agonist	agonist	2013.0	ChEMBL			340.51	5.34	28.4	1	2	4	4	2	25	0.636	0.813	False	c1ccc2c(c1)ccn2C1CCN(C2CCCCC2)CC1	C1CCC(C2CCC(C3CCC4CCCCC43)CC2)CC1	1
CHEMBL2387188	CCC[C@H]1CC[C@@H](N2CCC(N3C(=O)Cc4ccccc43)CC2)CC1	CCC[C@H]1CC[C@@H](N2CCC(n3c(O)cc4ccccc43)CC2)CC1	JEKVPXZLPVQVLN-IZAXUBKRSA-N	CHEMBL233	Mu-type opioid receptor	MOR	EC50	595.0	nM	=	exact	6.2255	pActivity	functional	binding_displacement	agonist	agonist	2013.0	ChEMBL			340.51	5.34	28.4	1	2	4	4	2	25	0.636	0.813	False	c1ccc2c(c1)ccn2C1CCN(C2CCCCC2)CC1	C1CCC(C2CCC(C3CCC4CCCCC43)CC2)CC1	1
PUBCHEM:71624265	CCCC1CCC(CC1)N2CCC(CC2)N3C(=O)CC4=CC=CC=C43	CCCC1CCC(N2CCC(n3c(O)cc4ccccc43)CC2)CC1	JEKVPXZLPVQVLN-UHFFFAOYSA-N	CHEMBL2014	Nociceptin/Orphanin FQ receptor	NOR	EC50	107.0	nM	=	exact	6.9706	pActivity	functional	binding_displacement	agonist	agonist		PubChem		23623415.0	340.51	5.34	28.4	1	2	4	4	2	25	0.636	0.813	False	c1ccc2c(c1)ccn2C1CCN(C2CCCCC2)CC1	C1CCC(C2CCC(C3CCC4CCCCC43)CC2)CC1	1
PUBCHEM:71624265	CCCC1CCC(CC1)N2CCC(CC2)N3C(=O)CC4=CC=CC=C43	CCCC1CCC(N2CCC(n3c(O)cc4ccccc43)CC2)CC1	JEKVPXZLPVQVLN-UHFFFAOYSA-N	CHEMBL233	Mu opioid receptor	MOR	EC50	595.0	nM	=	exact	6.2255	pActivity	functional	binding_displacement	agonist	agonist		PubChem		23623415.0	340.51	5.34	28.4	1	2	4	4	2	25	0.636	0.813	False	c1ccc2c(c1)ccn2C1CCN(C2CCCCC2)CC1	C1CCC(C2CCC(C3CCC4CCCCC43)CC2)CC1	1
BDBM:50122521	C[C@@H]1[C@@H]2C3=CC(=CC[C@H]3[C@H](Cc3ccc(cc23)N2CCN(C)CC2)N1CC1CC1)N1CCN(C)CC1	C[C@@H]1[C@@H]2C3=CC(N4CCN(C)CC4)=CC[C@H]3[C@H](Cc3ccc(N4CCN(C)CC4)cc32)N1CC1CC1	JEMXQKURTJYYBB-RAPHMYFOSA-N	CHEMBL233	Mu opioid receptor	MOR	IC50	690.0	nM	=	exact	6.1612	pActivity	binding	binding_displacement	binding	unknown	2002.0	BindingDB	10.1021/jm020164l	12502358.0	487.74	3.64	16.2	0	5	4	8	1	36	0.677	0.643	False	C1=C2[C@H]3CN(CC4CC4)[C@@H](Cc4ccc(N5CCNCC5)cc43)[C@@H]2CC=C1N1CCNCC1	C1CCC(C2CCC3CC4C(CC5CC5)CC(C3C2)C2CC(C3CCCCC3)CCC42)CC1	1
BDBM:50122521	C[C@@H]1[C@@H]2C3=CC(=CC[C@H]3[C@H](Cc3ccc(cc23)N2CCN(C)CC2)N1CC1CC1)N1CCN(C)CC1	C[C@@H]1[C@@H]2C3=CC(N4CCN(C)CC4)=CC[C@H]3[C@H](Cc3ccc(N4CCN(C)CC4)cc32)N1CC1CC1	JEMXQKURTJYYBB-RAPHMYFOSA-N	CHEMBL236	Delta opioid receptor	DOR	IC50	2040.0	nM	=	exact	5.6904	pActivity	binding	binding_displacement	binding	unknown	2002.0	BindingDB	10.1021/jm020164l	12502358.0	487.74	3.64	16.2	0	5	4	8	1	36	0.677	0.643	False	C1=C2[C@H]3CN(CC4CC4)[C@@H](Cc4ccc(N5CCNCC5)cc43)[C@@H]2CC=C1N1CCNCC1	C1CCC(C2CCC3CC4C(CC5CC5)CC(C3C2)C2CC(C3CCCCC3)CCC42)CC1	1
BDBM:50122521	C[C@@H]1[C@@H]2C3=CC(=CC[C@H]3[C@H](Cc3ccc(cc23)N2CCN(C)CC2)N1CC1CC1)N1CCN(C)CC1	C[C@@H]1[C@@H]2C3=CC(N4CCN(C)CC4)=CC[C@H]3[C@H](Cc3ccc(N4CCN(C)CC4)cc32)N1CC1CC1	JEMXQKURTJYYBB-RAPHMYFOSA-N	CHEMBL237	Kappa opioid receptor	KOR	IC50	1600.0	nM	=	exact	5.7959	pActivity	binding	binding_displacement	binding	unknown	2002.0	BindingDB	10.1021/jm020164l	12502358.0	487.74	3.64	16.2	0	5	4	8	1	36	0.677	0.643	False	C1=C2[C@H]3CN(CC4CC4)[C@@H](Cc4ccc(N5CCNCC5)cc43)[C@@H]2CC=C1N1CCNCC1	C1CCC(C2CCC3CC4C(CC5CC5)CC(C3C2)C2CC(C3CCCCC3)CCC42)CC1	1
CHEMBL2338744	CO[C@]12CC[C@@]3(C[C@@H]1[C@](C)(O)CC(C)C)[C@H]1Cc4ccc(O)c5c4[C@@]3(CCN1CC1CC1)[C@H]2O5	CO[C@]12CC[C@@]3(C[C@@H]1[C@](C)(O)CC(C)C)[C@H]1Cc4ccc(O)c5c4[C@@]3(CCN1CC1CC1)[C@H]2O5	JENXBMNLMNZGDU-PQBYYLDZSA-N	CHEMBL237	Kappa-type opioid receptor	KOR	EC50	0.057	nM	=	exact	10.2441	pActivity	functional	binding_displacement	agonist	agonist	2013.0	ChEMBL			467.65	4.41	62.2	2	5	6	8	1	34	0.793	0.649	False	c1cc2c3c(c1)O[C@H]1C4CCC5(CC4)[C@@H](C2)N(CC2CC2)CC[C@]315	C1CC2CC3C(CC4CC4)CCC45C(CC(C1)C24)C1CCC35CC1	1
PUBCHEM:71624446	CC(C)CC(C)(C1CC23CCC1(C4C25CCN(C3CC6=C5C(=C(C=C6)O)O4)CC7CC7)OC)O	COC12CCC3(CC1C(C)(O)CC(C)C)C1Cc4ccc(O)c5c4C3(CCN1CC1CC1)C2O5	JENXBMNLMNZGDU-UHFFFAOYSA-N	CHEMBL237	Kappa opioid receptor	KOR	EC50	0.1185	nM	=	exact	9.9263	pActivity	functional	binding_displacement	agonist	agonist		PubChem		23438330.0	467.65	4.41	62.2	2	5	6	8	1	34	0.793	0.649	False	c1cc2c3c(c1)OC1C4CCC5(CC4)C(C2)N(CC2CC2)CCC315	C1CC2CC3C(CC4CC4)CCC45C(CC(C1)C24)C1CCC35CC1	1
CHEMBL2338730	CO[C@]12CC[C@@]3(C[C@@H]1[C@@](C)(O)CC(C)C)[C@H]1Cc4ccc(O)c5c4[C@@]3(CCN1CC1CC1)[C@H]2O5	CO[C@]12CC[C@@]3(C[C@@H]1[C@@](C)(O)CC(C)C)[C@H]1Cc4ccc(O)c5c4[C@@]3(CCN1CC1CC1)[C@H]2O5	JENXBMNLMNZGDU-VXVAYLJWSA-N	CHEMBL237	Kappa-type opioid receptor	KOR	EC50	0.18	nM	=	exact	9.7447	pActivity	functional	binding_displacement	agonist	agonist	2013.0	ChEMBL			467.65	4.41	62.2	2	5	6	8	1	34	0.793	0.649	False	c1cc2c3c(c1)O[C@H]1C4CCC5(CC4)[C@@H](C2)N(CC2CC2)CC[C@]315	C1CC2CC3C(CC4CC4)CCC45C(CC(C1)C24)C1CCC35CC1	1
BDBM:50092704	[#6]-[#6]-[#7](-[#6]-[#6])-[#6](=O)-c1ccc(cc1)-[#6](=[#6]-1\[#6]-[#6]-[#7]-[#6]-[#6]-1)\c1cccc(c1)C(F)(F)F	[C][C]N([C][C])C(=O)c1ccc(C(=C2[C][C][N][C][C]2)c2cccc(C(F)(F)F)c2)cc1	JETYDWDCDAMKAG-UHFFFAOYSA-N	CHEMBL233	Mu opioid receptor	MOR	IC50	1510.0	nM	=	exact	5.821	pActivity	binding	binding_displacement	binding	unknown	2000.0	BindingDB	10.1021/jm000229p	11052794.0	397.33	4.06	34.4	0	1	5	3	2	30	0.042	0.701	False	[C]1[C]C(=C(c2ccccc2)c2ccccc2)[C][C][N]1	[C]1[C]C(C(C2CCCCC2)C2CCCCC2)[C][C][CH]1	1
BDBM:50092704	[#6]-[#6]-[#7](-[#6]-[#6])-[#6](=O)-c1ccc(cc1)-[#6](=[#6]-1\[#6]-[#6]-[#7]-[#6]-[#6]-1)\c1cccc(c1)C(F)(F)F	[C][C]N([C][C])C(=O)c1ccc(C(=C2[C][C][N][C][C]2)c2cccc(C(F)(F)F)c2)cc1	JETYDWDCDAMKAG-UHFFFAOYSA-N	CHEMBL236	Delta opioid receptor	DOR	EC50	3.2	nM	=	exact	8.4949	pActivity	functional	gpcr_generic	agonist	unknown	2000.0	BindingDB	10.1021/jm000229p	11052794.0	397.33	4.06	34.4	0	1	5	3	2	30	0.042	0.701	False	[C]1[C]C(=C(c2ccccc2)c2ccccc2)[C][C][N]1	[C]1[C]C(C(C2CCCCC2)C2CCCCC2)[C][C][CH]1	1
BDBM:50092704	[#6]-[#6]-[#7](-[#6]-[#6])-[#6](=O)-c1ccc(cc1)-[#6](=[#6]-1\[#6]-[#6]-[#7]-[#6]-[#6]-1)\c1cccc(c1)C(F)(F)F	[C][C]N([C][C])C(=O)c1ccc(C(=C2[C][C][N][C][C]2)c2cccc(C(F)(F)F)c2)cc1	JETYDWDCDAMKAG-UHFFFAOYSA-N	CHEMBL236	Delta opioid receptor	DOR	IC50	0.63	nM	=	exact	9.2007	pActivity	binding	binding_displacement	binding	unknown	2000.0	BindingDB	10.1021/jm000229p	11052794.0	397.33	4.06	34.4	0	1	5	3	2	30	0.042	0.701	False	[C]1[C]C(=C(c2ccccc2)c2ccccc2)[C][C][N]1	[C]1[C]C(C(C2CCCCC2)C2CCCCC2)[C][C][CH]1	1
BDBM:50092704	[#6]-[#6]-[#7](-[#6]-[#6])-[#6](=O)-c1ccc(cc1)-[#6](=[#6]-1\[#6]-[#6]-[#7]-[#6]-[#6]-1)\c1cccc(c1)C(F)(F)F	[C][C]N([C][C])C(=O)c1ccc(C(=C2[C][C][N][C][C]2)c2cccc(C(F)(F)F)c2)cc1	JETYDWDCDAMKAG-UHFFFAOYSA-N	CHEMBL237	Kappa opioid receptor	KOR	IC50	5350.0	nM	=	exact	5.2716	pActivity	binding	binding_displacement	binding	unknown	2000.0	BindingDB	10.1021/jm000229p	11052794.0	397.33	4.06	34.4	0	1	5	3	2	30	0.042	0.701	False	[C]1[C]C(=C(c2ccccc2)c2ccccc2)[C][C][N]1	[C]1[C]C(C(C2CCCCC2)C2CCCCC2)[C][C][CH]1	1
PUBCHEM:90412224	COCCS(=O)(=O)N1CC2CC(=CC2C1)C3=CC4=C(C=CN=C4N3)C5=C(C=CC(=C5)F)OC	COCCS(=O)(=O)N1CC2C=C(c3cc4c(-c5cc(F)ccc5OC)ccnc4[nH]3)CC2C1	JEUCNWFTHWQZNK-UHFFFAOYSA-N	CHEMBL236	Delta opioid receptor	DOR	IC50	78.0	nM	=	exact	7.1079	pActivity	binding	gpcr_generic	inhibitor	inhibitor		PubChem			471.55	3.69	84.5	1	5	7	5	3	33	0.375	0.568	False	C1=C(c2cc3c(-c4ccccc4)ccnc3[nH]2)CC2CNCC12	C1CCC(C2CCCC3CC(C4CC5CCCC5C4)CC32)CC1	1
PUBCHEM:90412224	COCCS(=O)(=O)N1CC2CC(=CC2C1)C3=CC4=C(C=CN=C4N3)C5=C(C=CC(=C5)F)OC	COCCS(=O)(=O)N1CC2C=C(c3cc4c(-c5cc(F)ccc5OC)ccnc4[nH]3)CC2C1	JEUCNWFTHWQZNK-UHFFFAOYSA-N	CHEMBL237	Kappa opioid receptor	KOR	IC50	78.0	nM	=	exact	7.1079	pActivity	binding	gpcr_generic	inhibitor	inhibitor		PubChem			471.55	3.69	84.5	1	5	7	5	3	33	0.375	0.568	False	C1=C(c2cc3c(-c4ccccc4)ccnc3[nH]2)CC2CNCC12	C1CCC(C2CCCC3CC(C4CC5CCCC5C4)CC32)CC1	1
CHEMBL290106	Oc1c(Cl)cc(Cl)cc1Sc1cc(Cl)cc(Cl)c1O	Oc1c(Cl)cc(Cl)cc1Sc1cc(Cl)cc(Cl)c1O	JFIOVJDNOJYLKP-UHFFFAOYSA-N	CHEMBL233	Mu-type opioid receptor	MOR	AC50	8314.6	nM	=	exact	5.0802	pActivity	unknown	binding_displacement	binding	__binding__	2023.0	ChEMBL			356.06	5.86	40.5	2	3	2	2	2	19	0.0	0.708	False	c1ccc(Sc2ccccc2)cc1	C1CCC(CC2CCCCC2)CC1	1
CHEMBL290106	Oc1c(Cl)cc(Cl)cc1Sc1cc(Cl)cc(Cl)c1O	Oc1c(Cl)cc(Cl)cc1Sc1cc(Cl)cc(Cl)c1O	JFIOVJDNOJYLKP-UHFFFAOYSA-N	CHEMBL233	Mu-type opioid receptor	MOR	IC50	5507.0	nM	=	exact	5.2591	pActivity	binding	binding_displacement	binding	__binding__		ChEMBL			356.06	5.86	40.5	2	3	2	2	2	19	0.0	0.708	False	c1ccc(Sc2ccccc2)cc1	C1CCC(CC2CCCCC2)CC1	1
CHEMBL1426792	COc1ccc(C(=O)/C(=C\c2ccco2)N2C=CC=CC2=C(C#N)C#N)cc1	COc1ccc(C(=O)/C(=C\c2ccco2)N2C=CC=CC2=C(C#N)C#N)cc1	JFKFQMKJUPIWAU-FYJGNVAPSA-N	CHEMBL237	Kappa-type opioid receptor	KOR	IC50	5930.0	nM	=	exact	4.9224	pActivity	binding	gpcr_beta_arrestin	agonist	agonist		ChEMBL			369.38	4.2	90.3	0	6	5	3	2	28	0.045	0.446	False	C=C1C=CC=CN1/C(=C/c1ccco1)C(=O)c1ccccc1	CC1CCCCC1C(CC1CCCC1)C(C)C1CCCCC1	1
PUBCHEM:5761997	COC1=CC=C(C=C1)C(=O)C(=CC2=CC=CO2)N3C=CC=CC3=C(C#N)C#N	COc1ccc(C(=O)C(=Cc2ccco2)N2C=CC=CC2=C(C#N)C#N)cc1	JFKFQMKJUPIWAU-UHFFFAOYSA-N	CHEMBL237	Kappa opioid receptor	KOR	IC50	5930.0	nM	=	exact	4.98605	pActivity	binding	gpcr_beta_arrestin	agonist	agonist		PubChem			369.38	4.2	90.3	0	6	5	3	2	28	0.045	0.446	False	C=C1C=CC=CN1C(=Cc1ccco1)C(=O)c1ccccc1	CC1CCCCC1C(CC1CCCC1)C(C)C1CCCCC1	1
PUBCHEM:972862	COC1=CC=C(C=C1)C2=CC(=O)N(N2)C3=NC4=CC=CC=C4N3	COc1ccc(-c2cc(=O)n(-c3nc4ccccc4[nH]3)[nH]2)cc1	JFKKBFIRBQCLPC-UHFFFAOYSA-N	CHEMBL233	Mu opioid receptor	MOR	EC50	32000.0	nM	=	exact	4.4949	pActivity	functional	gpcr_generic	agonist	agonist		PubChem			306.32	2.72	75.7	2	3	3	4	4	23	0.059	0.611	False	O=c1cc(-c2ccccc2)[nH]n1-c1nc2ccccc2[nH]1	CC1CC(C2CCCCC2)CC1C1CC2CCCCC2C1	1
PUBCHEM:972862	COC1=CC=C(C=C1)C2=CC(=O)N(N2)C3=NC4=CC=CC=C4N3	COc1ccc(-c2cc(=O)n(-c3nc4ccccc4[nH]3)[nH]2)cc1	JFKKBFIRBQCLPC-UHFFFAOYSA-N	CHEMBL236	Delta opioid receptor	DOR	EC50	32000.0	nM	=	exact	4.4949	pActivity	functional	gpcr_generic	agonist	agonist		PubChem			306.32	2.72	75.7	2	3	3	4	4	23	0.059	0.611	False	O=c1cc(-c2ccccc2)[nH]n1-c1nc2ccccc2[nH]1	CC1CC(C2CCCCC2)CC1C1CC2CCCCC2C1	1
PUBCHEM:972862	COC1=CC=C(C=C1)C2=CC(=O)N(N2)C3=NC4=CC=CC=C4N3	COc1ccc(-c2cc(=O)n(-c3nc4ccccc4[nH]3)[nH]2)cc1	JFKKBFIRBQCLPC-UHFFFAOYSA-N	CHEMBL236	Delta opioid receptor	DOR	IC50	32000.0	nM	=	exact	4.4949	pActivity	binding	gpcr_generic	antagonist	antagonist		PubChem			306.32	2.72	75.7	2	3	3	4	4	23	0.059	0.611	False	O=c1cc(-c2ccccc2)[nH]n1-c1nc2ccccc2[nH]1	CC1CC(C2CCCCC2)CC1C1CC2CCCCC2C1	1
CHEMBL3145108	COc1ccc(-c2cc(=O)n(-c3nc4ccccc4[nH]3)[nH]2)cc1	COc1ccc(-c2cc(=O)n(-c3nc4ccccc4[nH]3)[nH]2)cc1	JFKKBFIRBQCLPC-UHFFFAOYSA-N	CHEMBL237	Kappa-type opioid receptor	KOR	IC50	9080.0	nM	=	exact	5.0419	pActivity	binding	gpcr_beta_arrestin	agonist	agonist		ChEMBL			306.32	2.72	75.7	2	3	3	4	4	23	0.059	0.611	False	O=c1cc(-c2ccccc2)[nH]n1-c1nc2ccccc2[nH]1	CC1CC(C2CCCCC2)CC1C1CC2CCCCC2C1	1
CHEMBL509995	C[C@H]1C[C@H](O)CC2=C1C(=O)[C@@H]1[C@@H](CCN3CCC[C@@H]13)O2	C[C@H]1C[C@H](O)C=C2O[C@@H]3CCN4CCC[C@H]4C3C(=O)C21	JFNFOYLSYLISOL-LOVGWADVSA-N	CHEMBL236	Delta-type opioid receptor	DOR	IC50	14600.0	nM	=	exact	4.8356	pActivity	binding	binding_displacement	binding	unknown	2006.0	ChEMBL			277.36	1.34	49.8	1	4	0	4	0	20	0.812	0.726	False	O=C1C2CCCC=C2O[C@@H]2CCN3CCC[C@H]3C12	CC1C2CCCCC2CC2CCC3CCCC3C21	1
PUBCHEM:16086540	CC1CC(CC2=C1C(=O)C3C4CCCN4CCC3O2)O	CC1CC(O)C=C2OC3CCN4CCCC4C3C(=O)C21	JFNFOYLSYLISOL-UHFFFAOYSA-N	CHEMBL236	Delta opioid receptor	DOR	IC50	14600.0	nM	=	exact	4.8356	pActivity	binding	binding_displacement	binding	unknown		PubChem		16989522.0	277.36	1.34	49.8	1	4	0	4	0	20	0.812	0.726	False	O=C1C2CCCC=C2OC2CCN3CCCC3C12	CC1C2CCCCC2CC2CCC3CCCC3C21	1
CHEMBL197037	CC(=O)O[C@H]1C[C@@H](C(=O)O)[C@]2(C)CC[C@@H]3C(=O)O[C@H](c4ccoc4)C[C@]3(C)[C@H]2C1=O	CC(=O)OC1CC(C(=O)O)[C@]2(C)CCC3C(=O)O[C@H](c4ccoc4)C[C@]3(C)C2C1=O	JFOYNIOEQMKAOX-BMQBTAGPSA-N	CHEMBL237	Kappa-type opioid receptor	KOR	EC50	74.1	nM	=	exact	7.1302	pActivity	functional	binding_displacement	agonist	unknown	2005.0	ChEMBL			418.44	2.91	120.1	1	7	3	4	1	30	0.636	0.744	False	O=C1O[C@H](c2ccoc2)CC2C1CCC1CCCC(=O)C12	CC1CC(C2CCCC2)CC2C1CCC1CCCC(C)C12	1
PUBCHEM:44403387	CC(=O)OC1CC(C2(CCC3C(=O)OC(CC3(C2C1=O)C)C4=COC=C4)C)C(=O)O	CC(=O)OC1CC(C(=O)O)C2(C)CCC3C(=O)OC(c4ccoc4)CC3(C)C2C1=O	JFOYNIOEQMKAOX-UHFFFAOYSA-N	CHEMBL237	Kappa opioid receptor	KOR	EC50	74.1	nM	=	exact	7.1302	pActivity	functional	binding_displacement	agonist	unknown		PubChem		16051487.0	418.44	2.91	120.1	1	7	3	4	1	30	0.636	0.744	False	O=C1OC(c2ccoc2)CC2C1CCC1CCCC(=O)C12	CC1CC(C2CCCC2)CC2C1CCC1CCCC(C)C12	1
PUBCHEM:5479529	CON=C(C1=CC=CO1)C(=O)NC2C3N(C2=O)C(=C(CS3)COC(=O)N)C(=O)O	CON=C(C(=O)NC1C(=O)N2C(C(=O)O)=C(COC(N)=O)CSC12)c1ccco1	JFPVXVDWJQMJEE-UHFFFAOYSA-N	CHEMBL233	Mu opioid receptor	MOR	AC50	30000.0	nM	=	exact	4.5229	pActivity	unknown	gpcr_generic	agonist	agonist		PubChem		37468498.0	424.39	-0.54	173.8	3	9	7	3	1	29	0.312	0.295	False	N=C(C(=O)NC1C(=O)N2C=CCSC12)c1ccco1	CC(CC1C(C)C2CCCCC21)C(C)C1CCCC1	1
PUBCHEM:5479529	CON=C(C1=CC=CO1)C(=O)NC2C3N(C2=O)C(=C(CS3)COC(=O)N)C(=O)O	CON=C(C(=O)NC1C(=O)N2C(C(=O)O)=C(COC(N)=O)CSC12)c1ccco1	JFPVXVDWJQMJEE-UHFFFAOYSA-N	CHEMBL236	Delta opioid receptor	DOR	AC50	30000.0	nM	=	exact	4.5229	pActivity	unknown	binding_displacement	agonist	unknown		PubChem		37468498.0	424.39	-0.54	173.8	3	9	7	3	1	29	0.312	0.295	False	N=C(C(=O)NC1C(=O)N2C=CCSC12)c1ccco1	CC(CC1C(C)C2CCCCC21)C(C)C1CCCC1	1
PUBCHEM:5479529	CON=C(C1=CC=CO1)C(=O)NC2C3N(C2=O)C(=C(CS3)COC(=O)N)C(=O)O	CON=C(C(=O)NC1C(=O)N2C(C(=O)O)=C(COC(N)=O)CSC12)c1ccco1	JFPVXVDWJQMJEE-UHFFFAOYSA-N	CHEMBL237	Kappa opioid receptor	KOR	AC50	30000.0	nM	=	exact	4.5229	pActivity	unknown	binding_displacement	agonist	unknown		PubChem		37468498.0	424.39	-0.54	173.8	3	9	7	3	1	29	0.312	0.295	False	N=C(C(=O)NC1C(=O)N2C=CCSC12)c1ccco1	CC(CC1C(C)C2CCCCC21)C(C)C1CCCC1	1
CHEMBL6058477	Cc1ccc2nc(N3CCC(NC4CCCC[C@@H]4O)CC3)c(-c3noc(C)n3)cc2c1	Cc1ccc2nc(N3CCC(NC4CCCC[C@@H]4O)CC3)c(-c3noc(C)n3)cc2c1	JFQPGLDCWIQPJL-KEKNWZKVSA-N	CHEMBL237	Kappa-type opioid receptor	KOR	IC50	17.0	nM	=	exact	7.7696	pActivity	binding	binding_displacement	binding	agonist	2017.0	ChEMBL			421.55	3.76	87.3	2	7	4	5	3	31	0.542	0.663	False	c1ccc2nc(N3CCC(NC4CCCCC4)CC3)c(-c3ncon3)cc2c1	C1CCC(CC2CCC(C3CC4CCCCC4CC3C3CCCC3)CC2)CC1	1
CHEMBL5828675	Cc1ccc2nc(N3CCC(NC4CCCCC4O)CC3)c(-c3noc(C)n3)cc2c1	Cc1ccc2nc(N3CCC(NC4CCCCC4O)CC3)c(-c3noc(C)n3)cc2c1	JFQPGLDCWIQPJL-UHFFFAOYSA-N	CHEMBL237	Kappa-type opioid receptor	KOR	IC50	11.0	nM	=	exact	7.90625	pActivity	binding	binding_displacement	binding	agonist	2017.0	ChEMBL			421.55	3.76	87.3	2	7	4	5	3	31	0.542	0.663	False	c1ccc2nc(N3CCC(NC4CCCCC4)CC3)c(-c3ncon3)cc2c1	C1CCC(CC2CCC(C3CC4CCCCC4CC3C3CCCC3)CC2)CC1	1
CHEMBL2443275	c1ccc([C@]2(CCNCc3ccncc3)CCOC3(CCCC3)C2)nc1	c1ccc([C@]2(CCNCc3ccncc3)CCOC3(CCCC3)C2)nc1	JFQPNFSTVYDTOO-OAQYLSRUSA-N	CHEMBL233	Mu-type opioid receptor	MOR	EC50	1258.93	nM	=	exact	5.9	pActivity	functional	gpcr_camp	agonist	agonist	2013.0	ChEMBL			351.49	4.02	47.0	1	4	6	4	2	26	0.545	0.799	False	c1ccc([C@]2(CCNCc3ccncc3)CCOC3(CCCC3)C2)nc1	C1CCC(CCCCC2(C3CCCCC3)CCCC3(CCCC3)C2)CC1	1
PUBCHEM:68314366	C1CCC2(C1)CC(CCO2)(CCNCC3=CC=NC=C3)C4=CC=CC=N4	c1ccc(C2(CCNCc3ccncc3)CCOC3(CCCC3)C2)nc1	JFQPNFSTVYDTOO-UHFFFAOYSA-N	CHEMBL233	Mu opioid receptor	MOR	EC50	1258.93	nM	=	exact	5.9	pActivity	functional	gpcr_camp	agonist	agonist		PubChem		24063433.0	351.49	4.02	47.0	1	4	6	4	2	26	0.545	0.799	False	c1ccc(C2(CCNCc3ccncc3)CCOC3(CCCC3)C2)nc1	C1CCC(CCCCC2(C3CCCCC3)CCCC3(CCCC3)C2)CC1	1
BDBM:601060	CN(C)[C@H](CNC(=O)C[C@H](c1cnc(C)nc1)C1(CC1)C(F)(F)F)Cc1ccc(C(N)=O)c(F)c1Cl |r|	Cc1ncc([C@@H](CC(=O)NC[C@H](Cc2ccc(C(N)=O)c(F)c2Cl)N(C)C)C2(C(F)(F)F)CC2)cn1	JFSUWYKDTYAGFY-FUHWJXTLSA-N	CHEMBL233	Mu opioid receptor	MOR	IC50	3000.0	nM	>	upper_bound	5.5229	pActivity	binding	binding_displacement	binding	unknown	2023.0	BindingDB	10.7270/q2qc07g3		529.97	3.78	101.2	2	5	10	3	2	36	0.5	0.456	False	O=C(C[C@H](c1cncnc1)C1CC1)NCCCc1ccccc1	CC(CCCCC1CCCCC1)CC(C1CCCCC1)C1CC1	1
CHEMBL5797276	Cc1ncc([C@@H](CC(=O)NC[C@H](Cc2ccc(C(N)=O)c(F)c2Cl)N(C)C)C2(C(F)(F)F)CC2)cn1	Cc1ncc([C@@H](CC(=O)NC[C@H](Cc2ccc(C(N)=O)c(F)c2Cl)N(C)C)C2(C(F)(F)F)CC2)cn1	JFSUWYKDTYAGFY-FUHWJXTLSA-N	CHEMBL236	Delta-type opioid receptor	DOR	EC50	1650.0	nM	=	exact	5.7825	pActivity	functional	gpcr_camp	agonist	agonist	2023.0	ChEMBL			529.97	3.78	101.2	2	5	10	3	2	36	0.5	0.456	False	O=C(C[C@H](c1cncnc1)C1CC1)NCCCc1ccccc1	CC(CCCCC1CCCCC1)CC(C1CCCCC1)C1CC1	1
BDBM:601060	CN(C)[C@H](CNC(=O)C[C@H](c1cnc(C)nc1)C1(CC1)C(F)(F)F)Cc1ccc(C(N)=O)c(F)c1Cl |r|	Cc1ncc([C@@H](CC(=O)NC[C@H](Cc2ccc(C(N)=O)c(F)c2Cl)N(C)C)C2(C(F)(F)F)CC2)cn1	JFSUWYKDTYAGFY-FUHWJXTLSA-N	CHEMBL237	Kappa opioid receptor	KOR	IC50	3000.0	nM	>	upper_bound	5.5229	pActivity	binding	binding_displacement	binding	unknown	2023.0	BindingDB	10.7270/q2qc07g3		529.97	3.78	101.2	2	5	10	3	2	36	0.5	0.456	False	O=C(C[C@H](c1cncnc1)C1CC1)NCCCc1ccccc1	CC(CCCCC1CCCCC1)CC(C1CCCCC1)C1CC1	1
PUBCHEM:166025316	CC1=NC=C(C=N1)C(CC(=O)NCC(CC2=C(C(=C(C=C2)C(=O)N)F)Cl)N(C)C)C3(CC3)C(F)(F)F	Cc1ncc(C(CC(=O)NCC(Cc2ccc(C(N)=O)c(F)c2Cl)N(C)C)C2(C(F)(F)F)CC2)cn1	JFSUWYKDTYAGFY-UHFFFAOYSA-N	CHEMBL233	Mu opioid receptor	MOR	IC50	3000.0	nM	=	exact	5.5229	pActivity	binding	gpcr_camp	agonist	agonist		PubChem			529.97	3.78	101.2	2	5	10	3	2	36	0.5	0.456	False	O=C(CC(c1cncnc1)C1CC1)NCCCc1ccccc1	CC(CCCCC1CCCCC1)CC(C1CCCCC1)C1CC1	1
PUBCHEM:166025316	CC1=NC=C(C=N1)C(CC(=O)NCC(CC2=C(C(=C(C=C2)C(=O)N)F)Cl)N(C)C)C3(CC3)C(F)(F)F	Cc1ncc(C(CC(=O)NCC(Cc2ccc(C(N)=O)c(F)c2Cl)N(C)C)C2(C(F)(F)F)CC2)cn1	JFSUWYKDTYAGFY-UHFFFAOYSA-N	CHEMBL236	Delta opioid receptor	DOR	EC50	1650.0	nM	=	exact	5.7825	pActivity	functional	gpcr_camp	agonist	agonist		PubChem			529.97	3.78	101.2	2	5	10	3	2	36	0.5	0.456	False	O=C(CC(c1cncnc1)C1CC1)NCCCc1ccccc1	CC(CCCCC1CCCCC1)CC(C1CCCCC1)C1CC1	1
PUBCHEM:166025316	CC1=NC=C(C=N1)C(CC(=O)NCC(CC2=C(C(=C(C=C2)C(=O)N)F)Cl)N(C)C)C3(CC3)C(F)(F)F	Cc1ncc(C(CC(=O)NCC(Cc2ccc(C(N)=O)c(F)c2Cl)N(C)C)C2(C(F)(F)F)CC2)cn1	JFSUWYKDTYAGFY-UHFFFAOYSA-N	CHEMBL237	Kappa opioid receptor	KOR	IC50	3000.0	nM	=	exact	5.5229	pActivity	binding	gpcr_beta_arrestin	agonist	agonist		PubChem			529.97	3.78	101.2	2	5	10	3	2	36	0.5	0.456	False	O=C(CC(c1cncnc1)C1CC1)NCCCc1ccccc1	CC(CCCCC1CCCCC1)CC(C1CCCCC1)C1CC1	1
PUBCHEM:86293776	C1CN(CC=C1C2=CC3=C(C=CN=C3N2)C4=CN=CC(=N4)NCC5=CC=CC=C5)C(=O)CO	O=C(CO)N1CC=C(c2cc3c(-c4cncc(NCc5ccccc5)n4)ccnc3[nH]2)CC1	JFVDWXGXAUIUTC-UHFFFAOYSA-N	CHEMBL236	Delta opioid receptor	DOR	IC50	23.0	nM	=	exact	7.6383	pActivity	binding	gpcr_generic	inhibitor	inhibitor		PubChem			440.51	3.24	107.0	3	6	6	5	4	33	0.2	0.425	False	C1=C(c2cc3c(-c4cncc(NCc5ccccc5)n4)ccnc3[nH]2)CCNC1	C1CCC(CCC2CCCC(C3CCCC4CC(C5CCCCC5)CC43)C2)CC1	1
PUBCHEM:86293776	C1CN(CC=C1C2=CC3=C(C=CN=C3N2)C4=CN=CC(=N4)NCC5=CC=CC=C5)C(=O)CO	O=C(CO)N1CC=C(c2cc3c(-c4cncc(NCc5ccccc5)n4)ccnc3[nH]2)CC1	JFVDWXGXAUIUTC-UHFFFAOYSA-N	CHEMBL237	Kappa opioid receptor	KOR	IC50	23.0	nM	=	exact	7.6383	pActivity	binding	gpcr_generic	inhibitor	inhibitor		PubChem			440.51	3.24	107.0	3	6	6	5	4	33	0.2	0.425	False	C1=C(c2cc3c(-c4cncc(NCc5ccccc5)n4)ccnc3[nH]2)CCNC1	C1CCC(CCC2CCCC(C3CCCC4CC(C5CCCCC5)CC43)C2)CC1	1
CHEMBL6102888	C/C=C1/C[N+]2(C)CC[C@]34C(=C(C(=O)OC)[C@H]1C[C@@H]32)Nc1ccc(Br)cc14.[Br-]	C/C=C1/C[N+]2(C)CC[C@@]34C(=Nc5ccc(Br)cc53)C(C(=O)OC)[C@H]1C[C@@H]42	JFVHGFSEVQGGBB-OLZIKMHJSA-N	CHEMBL237	Kappa-type opioid receptor	KOR	EC50	970.0	nM	=	exact	6.0132	pActivity	functional	gpcr_camp	agonist	agonist	2024.0	ChEMBL			416.34	3.76	38.7	0	3	1	5	1	26	0.524	0.397	False	C=C1C[NH+]2CC[C@@]34C(=Nc5ccccc53)C[C@H]1C[C@H]24	CC1CC2CCC34C(CC5CCCCC53)CC1CC24	1
PUBCHEM:178299471	CC=C1C[N+]2(CCC34C2CC1C(=C3NC5=C4C=C(C=C5)Br)C(=O)OC)C.[Br-]	CC=C1C[N+]2(C)CCC34C(=Nc5ccc(Br)cc53)C(C(=O)OC)C1CC42	JFVHGFSEVQGGBB-UHFFFAOYSA-N	CHEMBL237	Kappa opioid receptor	KOR	EC50	970.0	nM	=	exact	6.0132	pActivity	functional	gpcr_camp	agonist	agonist		PubChem		39565354.0	416.34	3.76	38.7	0	3	1	5	1	26	0.524	0.397	False	C=C1C[NH+]2CCC34C(=Nc5ccccc53)CC1CC24	CC1CC2CCC34C(CC1CC23)CC1CCCCC14	1
BDBM:64838	CCOC(=O)c1cnc(nc1NCc1ccc2OCOc2c1)-n1nc(C)cc1C	CCOC(=O)c1cnc(-n2nc(C)cc2C)nc1NCc1ccc2c(c1)OCO2	JFVJOKJRSFPXKS-UHFFFAOYSA-N	CHEMBL233	Mu opioid receptor	MOR	IC50	5206.0	nM	=	exact	5.2835	pActivity	binding	binding_displacement	binding	unknown	2010.0	BindingDB	10.7270/q2qn656q		395.42	2.8	100.4	1	8	6	4	3	29	0.3	0.636	False	c1cnn(-c2nccc(NCc3ccc4c(c3)OCO4)n2)c1	C1CCC(C2CCCC(CCC3CCC4CCCC4C3)C2)C1	1
CHEMBL385909	CCNC(=O)NCCC(=O)N(c1ccccc1)C1CCN(CCc2ccccc2)CC1	CCNC(=O)NCCC(=O)N(c1ccccc1)C1CCN(CCc2ccccc2)CC1	JFWGDNMHRRUUTG-UHFFFAOYSA-N	CHEMBL236	Delta-type opioid receptor	DOR	IC50	6650.0	nM	=	exact	5.1772	pActivity	binding	binding_displacement	binding	unknown	2006.0	ChEMBL			422.57	3.44	64.7	2	3	9	3	2	31	0.44	0.651	False	c1ccc(CCN2CCC(Nc3ccccc3)CC2)cc1	C1CCC(CCC2CCC(CC3CCCCC3)CC2)CC1	1
CHEMBL1224217	NC(=O)c1ccc(O[C@H]2C[C@H]3CC[C@@H](C2)N3Cc2ccccc2)nc1	NC(=O)c1ccc(O[C@H]2C[C@H]3CC[C@@H](C2)N3Cc2ccccc2)nc1	JFWPMQLTKWIWER-PIIMJCKOSA-N	CHEMBL237	Kappa-type opioid receptor	KOR	IC50	19287.0	nM	=	exact	4.7147	pActivity	binding	binding_displacement	antagonist	antagonist	2010.0	ChEMBL			337.42	2.75	68.5	1	4	5	4	2	25	0.4	0.911	False	c1ccc(CN2[C@@H]3CC[C@H]2C[C@@H](Oc2ccccn2)C3)cc1	C1CCC(CC2CC3CCC(C2)C3CC2CCCCC2)CC1	1
PUBCHEM:49865973	C1CC2CC(CC1N2CC3=CC=CC=C3)OC4=NC=C(C=C4)C(=O)N	NC(=O)c1ccc(OC2CC3CCC(C2)N3Cc2ccccc2)nc1	JFWPMQLTKWIWER-UHFFFAOYSA-N	CHEMBL237	Kappa opioid receptor	KOR	IC50	19287.0	nM	=	exact	4.7147	pActivity	binding	binding_displacement	antagonist	antagonist		PubChem		20719509.0	337.42	2.75	68.5	1	4	5	4	2	25	0.4	0.911	False	c1ccc(CN2C3CCC2CC(Oc2ccccn2)C3)cc1	C1CCC(CC2CC3CCC(C2)C3CC2CCCCC2)CC1	1
PUBCHEM:44601466	C1=CC=C(C=C1)CSC2=NN=C(N2CC3=CC=CO3)C4=CC=CC=N4	c1ccc(CSc2nnc(-c3ccccn3)n2Cc2ccco2)cc1	JFXHTECZZIPNMK-UHFFFAOYSA-N	CHEMBL233	Mu opioid receptor	MOR	EC50	32000.0	nM	=	exact	4.4949	pActivity	functional	gpcr_generic	agonist	agonist		PubChem			348.43	4.27	56.7	0	5	6	4	4	25	0.105	0.487	False	c1ccc(CSc2nnc(-c3ccccn3)n2Cc2ccco2)cc1	C1CCC(CCC2CCC(C3CCCCC3)C2CC2CCCC2)CC1	1
PUBCHEM:44601466	C1=CC=C(C=C1)CSC2=NN=C(N2CC3=CC=CO3)C4=CC=CC=N4	c1ccc(CSc2nnc(-c3ccccn3)n2Cc2ccco2)cc1	JFXHTECZZIPNMK-UHFFFAOYSA-N	CHEMBL233	Mu opioid receptor	MOR	IC50	32000.0	nM	=	exact	4.4949	pActivity	binding	gpcr_generic	antagonist	antagonist		PubChem			348.43	4.27	56.7	0	5	6	4	4	25	0.105	0.487	False	c1ccc(CSc2nnc(-c3ccccn3)n2Cc2ccco2)cc1	C1CCC(CCC2CCC(C3CCCCC3)C2CC2CCCC2)CC1	1
PUBCHEM:44601466	C1=CC=C(C=C1)CSC2=NN=C(N2CC3=CC=CO3)C4=CC=CC=N4	c1ccc(CSc2nnc(-c3ccccn3)n2Cc2ccco2)cc1	JFXHTECZZIPNMK-UHFFFAOYSA-N	CHEMBL236	Delta opioid receptor	DOR	EC50	32000.0	nM	=	exact	4.4949	pActivity	functional	gpcr_generic	agonist	agonist		PubChem			348.43	4.27	56.7	0	5	6	4	4	25	0.105	0.487	False	c1ccc(CSc2nnc(-c3ccccn3)n2Cc2ccco2)cc1	C1CCC(CCC2CCC(C3CCCCC3)C2CC2CCCC2)CC1	1
PUBCHEM:44601466	C1=CC=C(C=C1)CSC2=NN=C(N2CC3=CC=CO3)C4=CC=CC=N4	c1ccc(CSc2nnc(-c3ccccn3)n2Cc2ccco2)cc1	JFXHTECZZIPNMK-UHFFFAOYSA-N	CHEMBL236	Delta opioid receptor	DOR	IC50	32000.0	nM	=	exact	4.4949	pActivity	binding	gpcr_generic	antagonist	antagonist		PubChem			348.43	4.27	56.7	0	5	6	4	4	25	0.105	0.487	False	c1ccc(CSc2nnc(-c3ccccn3)n2Cc2ccco2)cc1	C1CCC(CCC2CCC(C3CCCCC3)C2CC2CCCC2)CC1	1
CHEMBL1728860	c1ccc(CSc2nnc(-c3ccccn3)n2Cc2ccco2)cc1	c1ccc(CSc2nnc(-c3ccccn3)n2Cc2ccco2)cc1	JFXHTECZZIPNMK-UHFFFAOYSA-N	CHEMBL237	Kappa-type opioid receptor	KOR	EC50	17900.0	nM	=	exact	4.7471	pActivity	functional	gpcr_beta_arrestin	agonist	agonist		ChEMBL			348.43	4.27	56.7	0	5	6	4	4	25	0.105	0.487	False	c1ccc(CSc2nnc(-c3ccccn3)n2Cc2ccco2)cc1	C1CCC(CCC2CCC(C3CCCCC3)C2CC2CCCC2)CC1	1
PUBCHEM:44601466	C1=CC=C(C=C1)CSC2=NN=C(N2CC3=CC=CO3)C4=CC=CC=N4	c1ccc(CSc2nnc(-c3ccccn3)n2Cc2ccco2)cc1	JFXHTECZZIPNMK-UHFFFAOYSA-N	CHEMBL237	Kappa opioid receptor	KOR	IC50	32000.0	nM	=	exact	4.4949	pActivity	binding	gpcr_generic	antagonist	antagonist		PubChem			348.43	4.27	56.7	0	5	6	4	4	25	0.105	0.487	False	c1ccc(CSc2nnc(-c3ccccn3)n2Cc2ccco2)cc1	C1CCC(CCC2CCC(C3CCCCC3)C2CC2CCCC2)CC1	1
PUBCHEM:3218145	CCOC1=CC=CC=C1C(=O)NC2CC3CCCC(C2)N3CC4=CC=C(C=C4)C	CCOc1ccccc1C(=O)NC1CC2CCCC(C1)N2Cc1ccc(C)cc1	JGAWFJYBDNGPCX-UHFFFAOYSA-N	CHEMBL233	Mu opioid receptor	MOR	EC50	32000.0	nM	=	exact	4.4949	pActivity	functional	gpcr_generic	agonist	agonist		PubChem			392.54	4.71	41.6	1	3	6	4	2	29	0.48	0.774	False	O=C(NC1CC2CCCC(C1)N2Cc1ccccc1)c1ccccc1	CC(CC1CC2CCCC(C1)C2CC1CCCCC1)C1CCCCC1	1
PUBCHEM:3218145	CCOC1=CC=CC=C1C(=O)NC2CC3CCCC(C2)N3CC4=CC=C(C=C4)C	CCOc1ccccc1C(=O)NC1CC2CCCC(C1)N2Cc1ccc(C)cc1	JGAWFJYBDNGPCX-UHFFFAOYSA-N	CHEMBL236	Delta opioid receptor	DOR	EC50	32000.0	nM	=	exact	4.4949	pActivity	functional	gpcr_generic	agonist	agonist		PubChem			392.54	4.71	41.6	1	3	6	4	2	29	0.48	0.774	False	O=C(NC1CC2CCCC(C1)N2Cc1ccccc1)c1ccccc1	CC(CC1CC2CCCC(C1)C2CC1CCCCC1)C1CCCCC1	1
PUBCHEM:3218145	CCOC1=CC=CC=C1C(=O)NC2CC3CCCC(C2)N3CC4=CC=C(C=C4)C	CCOc1ccccc1C(=O)NC1CC2CCCC(C1)N2Cc1ccc(C)cc1	JGAWFJYBDNGPCX-UHFFFAOYSA-N	CHEMBL236	Delta opioid receptor	DOR	IC50	32000.0	nM	=	exact	4.4949	pActivity	binding	gpcr_generic	antagonist	antagonist		PubChem			392.54	4.71	41.6	1	3	6	4	2	29	0.48	0.774	False	O=C(NC1CC2CCCC(C1)N2Cc1ccccc1)c1ccccc1	CC(CC1CC2CCCC(C1)C2CC1CCCCC1)C1CCCCC1	1
CHEMBL1377278	CCOc1ccccc1C(=O)NC1CC2CCCC(C1)N2Cc1ccc(C)cc1	CCOc1ccccc1C(=O)NC1CC2CCCC(C1)N2Cc1ccc(C)cc1	JGAWFJYBDNGPCX-UHFFFAOYSA-N	CHEMBL237	Kappa-type opioid receptor	KOR	IC50	4810.0	nM	=	exact	4.8777	pActivity	binding	gpcr_beta_arrestin	agonist	agonist		ChEMBL			392.54	4.71	41.6	1	3	6	4	2	29	0.48	0.774	False	O=C(NC1CC2CCCC(C1)N2Cc1ccccc1)c1ccccc1	CC(CC1CC2CCCC(C1)C2CC1CCCCC1)C1CCCCC1	1
BDBM:601164	CNC(=O)c1ccc(C[C@@H](CNC(=O)C[C@@H](CC(C)C)c2cccnc2)N(C)C)c(C)c1 |r|	CNC(=O)c1ccc(C[C@@H](CNC(=O)C[C@@H](CC(C)C)c2cccnc2)N(C)C)c(C)c1	JGEFLTJXSRTCCN-RPWUZVMVSA-N	CHEMBL233	Mu opioid receptor	MOR	IC50	300.0	nM	<	lower_bound	6.5229	pActivity	binding	binding_displacement	binding	unknown	2023.0	BindingDB	10.7270/q2qc07g3		438.62	3.56	74.3	2	4	11	2	2	32	0.5	0.563	False	O=C(CCc1cccnc1)NCCCc1ccccc1	CC(CCCCC1CCCCC1)CCC1CCCCC1	1
PUBCHEM:165405035	CC1=C(C=CC(=C1)C(=O)NC)CC(CNC(=O)CC(CC(C)C)C2=CN=CC=C2)N(C)C	CNC(=O)c1ccc(CC(CNC(=O)CC(CC(C)C)c2cccnc2)N(C)C)c(C)c1	JGEFLTJXSRTCCN-UHFFFAOYSA-N	CHEMBL233	Mu opioid receptor	MOR	IC50	300.0	nM	=	exact	6.5229	pActivity	binding	gpcr_camp	agonist	agonist		PubChem			438.62	3.56	74.3	2	4	11	2	2	32	0.5	0.563	False	O=C(CCc1cccnc1)NCCCc1ccccc1	CC(CCCCC1CCCCC1)CCC1CCCCC1	1
PUBCHEM:90411717	C1CC(CNC1)C2=CC3=C(C(=CN=C3N2)Cl)C4=CC(=NC=C4)NCC5=CC=CC=C5	Clc1cnc2[nH]c(C3CCCNC3)cc2c1-c1ccnc(NCc2ccccc2)c1	JGGDNGJUYIVCRF-UHFFFAOYSA-N	CHEMBL236	Delta opioid receptor	DOR	IC50	25.0	nM	=	exact	7.6021	pActivity	binding	gpcr_generic	inhibitor	inhibitor		PubChem			417.94	5.36	65.6	3	4	5	5	4	30	0.25	0.409	False	c1ccc(CNc2cc(-c3ccnc4[nH]c(C5CCCNC5)cc34)ccn2)cc1	C1CCC(CCC2CCCC(C3CCCC4CC(C5CCCCC5)CC43)C2)CC1	1
PUBCHEM:90411717	C1CC(CNC1)C2=CC3=C(C(=CN=C3N2)Cl)C4=CC(=NC=C4)NCC5=CC=CC=C5	Clc1cnc2[nH]c(C3CCCNC3)cc2c1-c1ccnc(NCc2ccccc2)c1	JGGDNGJUYIVCRF-UHFFFAOYSA-N	CHEMBL237	Kappa opioid receptor	KOR	IC50	25.0	nM	=	exact	7.6021	pActivity	binding	gpcr_generic	inhibitor	inhibitor		PubChem			417.94	5.36	65.6	3	4	5	5	4	30	0.25	0.409	False	c1ccc(CNc2cc(-c3ccnc4[nH]c(C5CCCNC5)cc34)ccn2)cc1	C1CCC(CCC2CCCC(C3CCCC4CC(C5CCCCC5)CC43)C2)CC1	1
BDBM:64841	Clc1ccc(cc1)-n1nnnc1-c1cnc(nc1-c1cccs1)-c1ccccn1	Clc1ccc(-n2nnnc2-c2cnc(-c3ccccn3)nc2-c2cccs2)cc1	JGJORFRWUOJXAS-UHFFFAOYSA-N	CHEMBL233	Mu opioid receptor	MOR	IC50	4644.0	nM	=	exact	5.3331	pActivity	binding	binding_displacement	binding	unknown	2010.0	BindingDB	10.7270/q2qn656q		417.89	4.56	82.3	0	7	4	5	5	29	0.0	0.426	False	c1ccc(-n2nnnc2-c2cnc(-c3ccccn3)nc2-c2cccs2)cc1	C1CCC(C2CCC(C3CCCC3C3CCCCC3)C(C3CCCC3)C2)CC1	1
PUBCHEM:86291842	CN1CCC(CC1)C2=CC3=C(C=CN=C3N2)C4=C(C=CC(=N4)NCC5=CC=CC=C5)Cl	CN1CCC(c2cc3c(-c4nc(NCc5ccccc5)ccc4Cl)ccnc3[nH]2)CC1	JGJVCBUOCSUBTB-UHFFFAOYSA-N	CHEMBL236	Delta opioid receptor	DOR	IC50	19.0	nM	=	exact	7.7212	pActivity	binding	gpcr_generic	inhibitor	inhibitor		PubChem			431.97	5.7	56.8	2	4	5	5	4	31	0.28	0.425	False	c1ccc(CNc2cccc(-c3ccnc4[nH]c(C5CCNCC5)cc34)n2)cc1	C1CCC(CCC2CCCC(C3CCCC4CC(C5CCCCC5)CC43)C2)CC1	1
PUBCHEM:86291842	CN1CCC(CC1)C2=CC3=C(C=CN=C3N2)C4=C(C=CC(=N4)NCC5=CC=CC=C5)Cl	CN1CCC(c2cc3c(-c4nc(NCc5ccccc5)ccc4Cl)ccnc3[nH]2)CC1	JGJVCBUOCSUBTB-UHFFFAOYSA-N	CHEMBL237	Kappa opioid receptor	KOR	IC50	19.0	nM	=	exact	7.7212	pActivity	binding	gpcr_generic	inhibitor	inhibitor		PubChem			431.97	5.7	56.8	2	4	5	5	4	31	0.28	0.425	False	c1ccc(CNc2cccc(-c3ccnc4[nH]c(C5CCNCC5)cc34)n2)cc1	C1CCC(CCC2CCCC(C3CCCC4CC(C5CCCCC5)CC43)C2)CC1	1
BDBM:50325864	NC(=O)c1cccc(O[C@@H]2C[C@@H]3CC[C@H](C2)N3Cc2ccccc2)n1 |r,TLB:17:16:15.9.10:13.12|	NC(=O)c1cccc(O[C@H]2C[C@H]3CC[C@@H](C2)N3Cc2ccccc2)n1	JGLVVKZHGZIDGU-FVQHAEBGSA-N	CHEMBL237	Kappa opioid receptor	KOR	IC50	30000.0	nM	>	upper_bound	4.5229	pActivity	binding	binding_displacement	binding	unknown	2010.0	BindingDB	10.1016/j.bmcl.2010.07.112	20719509.0	337.42	2.75	68.5	1	4	5	4	2	25	0.4	0.911	False	c1ccc(CN2[C@@H]3CC[C@H]2C[C@@H](Oc2ccccn2)C3)cc1	C1CCC(CC2CC3CCC(C2)C3CC2CCCCC2)CC1	1
PUBCHEM:49865863	C1CC2CC(CC1N2CC3=CC=CC=C3)OC4=CC=CC(=N4)C(=O)N	NC(=O)c1cccc(OC2CC3CCC(C2)N3Cc2ccccc2)n1	JGLVVKZHGZIDGU-UHFFFAOYSA-N	CHEMBL237	Kappa opioid receptor	KOR	IC50	30000.0	nM	=	exact	4.5229	pActivity	binding	binding_displacement	antagonist	antagonist		PubChem		20719509.0	337.42	2.75	68.5	1	4	5	4	2	25	0.4	0.911	False	c1ccc(CN2C3CCC2CC(Oc2ccccn2)C3)cc1	C1CCC(CC2CC3CCC(C2)C3CC2CCCCC2)CC1	1
CHEMBL5933876	Cc1cnc(N2CCC(NC3CCCCC3C)C(CO)C2)c(-c2nc(C)no2)c1	Cc1cnc(N2CCC(NC3CCCCC3C)C(CO)C2)c(-c2nc(C)no2)c1	JGLWFNZYGAIHCR-UHFFFAOYSA-N	CHEMBL237	Kappa-type opioid receptor	KOR	IC50	132.0	nM	=	exact	6.8794	pActivity	binding	binding_displacement	binding	agonist	2017.0	ChEMBL			399.54	3.1	87.3	2	7	5	4	2	29	0.682	0.799	False	c1cnc(N2CCC(NC3CCCCC3)CC2)c(-c2ncno2)c1	C1CCC(CC2CCC(C3CCCCC3C3CCCC3)CC2)CC1	1
PUBCHEM:5904	CC1(C(N2C(S1)C(C2=O)NC(=O)CC3=CC=CC=C3)C(=O)O)C	CC1(C)SC2C(NC(=O)Cc3ccccc3)C(=O)N2C1C(=O)O	JGSARLDLIJGVTE-UHFFFAOYSA-N	CHEMBL233	Mu opioid receptor	MOR	AC50	30000.0	nM	=	exact	4.5229	pActivity	unknown	binding_displacement	agonist	unknown		PubChem		37468498.0	334.4	0.86	86.7	2	4	4	3	1	23	0.438	0.798	False	O=C(Cc1ccccc1)NC1C(=O)N2CCSC12	CC(CC1CCCCC1)CC1C(C)C2CCCC21	1
PUBCHEM:5904	CC1(C(N2C(S1)C(C2=O)NC(=O)CC3=CC=CC=C3)C(=O)O)C	CC1(C)SC2C(NC(=O)Cc3ccccc3)C(=O)N2C1C(=O)O	JGSARLDLIJGVTE-UHFFFAOYSA-N	CHEMBL236	Delta opioid receptor	DOR	AC50	30000.0	nM	=	exact	4.5229	pActivity	unknown	binding_displacement	agonist	unknown		PubChem		37468498.0	334.4	0.86	86.7	2	4	4	3	1	23	0.438	0.798	False	O=C(Cc1ccccc1)NC1C(=O)N2CCSC12	CC(CC1CCCCC1)CC1C(C)C2CCCC21	1
PUBCHEM:5904	CC1(C(N2C(S1)C(C2=O)NC(=O)CC3=CC=CC=C3)C(=O)O)C	CC1(C)SC2C(NC(=O)Cc3ccccc3)C(=O)N2C1C(=O)O	JGSARLDLIJGVTE-UHFFFAOYSA-N	CHEMBL237	Kappa opioid receptor	KOR	AC50	10000.0	nM	=	exact	5.0	pActivity	unknown	binding_displacement	agonist	unknown		PubChem		37468498.0	334.4	0.86	86.7	2	4	4	3	1	23	0.438	0.798	False	O=C(Cc1ccccc1)NC1C(=O)N2CCSC12	CC(CC1CCCCC1)CC1C(C)C2CCCC21	1
BDBM:601342	CN(C)[C@H](CNC(=O)C[C@@H](C1CC1)c1cccnc1)Cc1ccc(O)c(Cl)c1 |r|	CN(C)[C@H](CNC(=O)C[C@H](c1cccnc1)C1CC1)Cc1ccc(O)c(Cl)c1	JGSKEODYDUZQDF-OALUTQOASA-N	CHEMBL233	Mu opioid receptor	MOR	IC50	3000.0	nM	>	upper_bound	5.5229	pActivity	binding	binding_displacement	binding	unknown	2023.0	BindingDB	10.7270/q2qc07g3		401.94	3.61	65.5	2	4	9	3	2	28	0.455	0.673	False	O=C(C[C@H](c1cccnc1)C1CC1)NCCCc1ccccc1	CC(CCCCC1CCCCC1)CC(C1CCCCC1)C1CC1	1
PUBCHEM:165405444	CN(C)C(CC1=CC(=C(C=C1)O)Cl)CNC(=O)CC(C2CC2)C3=CN=CC=C3	CN(C)C(CNC(=O)CC(c1cccnc1)C1CC1)Cc1ccc(O)c(Cl)c1	JGSKEODYDUZQDF-UHFFFAOYSA-N	CHEMBL233	Mu opioid receptor	MOR	IC50	3000.0	nM	=	exact	5.5229	pActivity	binding	gpcr_camp	agonist	agonist		PubChem			401.94	3.61	65.5	2	4	9	3	2	28	0.455	0.673	False	O=C(CC(c1cccnc1)C1CC1)NCCCc1ccccc1	CC(CCCCC1CCCCC1)CC(C1CCCCC1)C1CC1	1
PUBCHEM:24892073	CN(C)CCCN(C1=NC2=CC3=C(C=C2S1)OCCO3)C(=O)C4=CC5=C(S4)C=CC(=C5)[N+](=O)[O-].Cl	CN(C)CCCN(C(=O)c1cc2cc([N+](=O)[O-])ccc2s1)c1nc2cc3c(cc2s1)OCCO3	JGWORRHJGYVGBZ-UHFFFAOYSA-N	CHEMBL233	Mu opioid receptor	MOR	EC50	92470.0	nM	=	exact	4.034	pActivity	functional	gpcr_generic	agonist	agonist		PubChem			498.59	4.79	98.0	0	9	7	5	4	34	0.304	0.267	False	O=C(Nc1nc2cc3c(cc2s1)OCCO3)c1cc2ccccc2s1	CC(CC1CC2CC3CCCCC3CC2C1)C1CC2CCCCC2C1	1
PUBCHEM:24892073	CN(C)CCCN(C1=NC2=CC3=C(C=C2S1)OCCO3)C(=O)C4=CC5=C(S4)C=CC(=C5)[N+](=O)[O-].Cl	CN(C)CCCN(C(=O)c1cc2cc([N+](=O)[O-])ccc2s1)c1nc2cc3c(cc2s1)OCCO3	JGWORRHJGYVGBZ-UHFFFAOYSA-N	CHEMBL236	Delta opioid receptor	DOR	EC50	92470.0	nM	=	exact	4.034	pActivity	functional	gpcr_generic	agonist	agonist		PubChem			498.59	4.79	98.0	0	9	7	5	4	34	0.304	0.267	False	O=C(Nc1nc2cc3c(cc2s1)OCCO3)c1cc2ccccc2s1	CC(CC1CC2CC3CCCCC3CC2C1)C1CC2CCCCC2C1	1
PUBCHEM:3037629	COC=C(C1CC2C3=C(CCN2CC1C=C)C4=C(N3)C=CC=C4OC)C(=O)OC	C=CC1CN2CCc3c([nH]c4cccc(OC)c34)C2CC1C(=COC)C(=O)OC	JGZKIGWXPPFMRG-UHFFFAOYSA-N	CHEMBL233	Mu opioid receptor	MOR	IC50	2200.0	nM	=	exact	5.6576	pActivity	binding	binding_displacement	binding	unknown		PubChem		34995453.0	396.49	3.6	63.8	1	5	5	4	2	29	0.435	0.362	False	c1ccc2c3c([nH]c2c1)C1CCCCN1CC3	C1CCC2C(C1)CC1C3CCCCC3CCC21	1
PUBCHEM:3037629	COC=C(C1CC2C3=C(CCN2CC1C=C)C4=C(N3)C=CC=C4OC)C(=O)OC	C=CC1CN2CCc3c([nH]c4cccc(OC)c34)C2CC1C(=COC)C(=O)OC	JGZKIGWXPPFMRG-UHFFFAOYSA-N	CHEMBL236	Delta opioid receptor	DOR	IC50	10000.0	nM	=	exact	5.0	pActivity	binding	binding_displacement	binding	unknown		PubChem		34995453.0	396.49	3.6	63.8	1	5	5	4	2	29	0.435	0.362	False	c1ccc2c3c([nH]c2c1)C1CCCCN1CC3	C1CCC2C(C1)CC1C3CCCCC3CCC21	1
PUBCHEM:3037629	COC=C(C1CC2C3=C(CCN2CC1C=C)C4=C(N3)C=CC=C4OC)C(=O)OC	C=CC1CN2CCc3c([nH]c4cccc(OC)c34)C2CC1C(=COC)C(=O)OC	JGZKIGWXPPFMRG-UHFFFAOYSA-N	CHEMBL237	Kappa opioid receptor	KOR	IC50	10000.0	nM	=	exact	5.0	pActivity	binding	binding_displacement	binding	unknown		PubChem		34995453.0	396.49	3.6	63.8	1	5	5	4	2	29	0.435	0.362	False	c1ccc2c3c([nH]c2c1)C1CCCCN1CC3	C1CCC2C(C1)CC1C3CCCCC3CCC21	1
BDBM:601176	CNC(=O)c1ccc(C[C@@H](CNC(=O)C[C@H](c2cc(F)cc(F)c2)C2(CC2)C(F)(F)F)N(C)C)c(C)c1 |r|	CNC(=O)c1ccc(C[C@@H](CNC(=O)C[C@H](c2cc(F)cc(F)c2)C2(C(F)(F)F)CC2)N(C)C)c(C)c1	JGZVTPDVTLNUDQ-XZOQPEGZSA-N	CHEMBL233	Mu opioid receptor	MOR	IC50	3000.0	nM	>	upper_bound	5.5229	pActivity	binding	binding_displacement	binding	unknown	2023.0	BindingDB	10.7270/q2qc07g3		525.56	4.74	61.4	2	3	10	3	2	37	0.481	0.441	False	O=C(C[C@H](c1ccccc1)C1CC1)NCCCc1ccccc1	CC(CCCCC1CCCCC1)CC(C1CCCCC1)C1CC1	1
CHEMBL5848465	CNC(=O)c1ccc(C[C@@H](CNC(=O)C[C@H](c2cc(F)cc(F)c2)C2(C(F)(F)F)CC2)N(C)C)c(C)c1	CNC(=O)c1ccc(C[C@@H](CNC(=O)C[C@H](c2cc(F)cc(F)c2)C2(C(F)(F)F)CC2)N(C)C)c(C)c1	JGZVTPDVTLNUDQ-XZOQPEGZSA-N	CHEMBL236	Delta-type opioid receptor	DOR	EC50	1650.0	nM	=	exact	5.7825	pActivity	functional	gpcr_camp	agonist	agonist	2023.0	ChEMBL			525.56	4.74	61.4	2	3	10	3	2	37	0.481	0.441	False	O=C(C[C@H](c1ccccc1)C1CC1)NCCCc1ccccc1	CC(CCCCC1CCCCC1)CC(C1CCCCC1)C1CC1	1
BDBM:601176	CNC(=O)c1ccc(C[C@@H](CNC(=O)C[C@H](c2cc(F)cc(F)c2)C2(CC2)C(F)(F)F)N(C)C)c(C)c1 |r|	CNC(=O)c1ccc(C[C@@H](CNC(=O)C[C@H](c2cc(F)cc(F)c2)C2(C(F)(F)F)CC2)N(C)C)c(C)c1	JGZVTPDVTLNUDQ-XZOQPEGZSA-N	CHEMBL237	Kappa opioid receptor	KOR	IC50	3000.0	nM	>	upper_bound	5.5229	pActivity	binding	binding_displacement	binding	unknown	2023.0	BindingDB	10.7270/q2qc07g3		525.56	4.74	61.4	2	3	10	3	2	37	0.481	0.441	False	O=C(C[C@H](c1ccccc1)C1CC1)NCCCc1ccccc1	CC(CCCCC1CCCCC1)CC(C1CCCCC1)C1CC1	1
CHEMBL4483643	CC1OC2(CCN(CCc3ccccc3)CC2)CN(c2ncccc2F)C1=O	CC1OC2(CCN(CCc3ccccc3)CC2)CN(c2ncccc2F)C1=O	JHDWAFRPXSZUKN-UHFFFAOYSA-N	CHEMBL233	Mu-type opioid receptor	MOR	EC50	199.0	nM	=	exact	6.7011	pActivity	functional	gpcr_camp	agonist	agonist	2020.0	ChEMBL			383.47	3.05	45.7	0	4	4	4	2	28	0.455	0.814	False	O=C1COC2(CCN(CCc3ccccc3)CC2)CN1c1ccccn1	CC1CCC2(CCC(CCC3CCCCC3)CC2)CC1C1CCCCC1	1
CHEMBL4535897	CC1OC2(CCN(CCc3ccccc3)CC2)CN(c2cccnc2C(F)(F)F)C1=O	CC1OC2(CCN(CCc3ccccc3)CC2)CN(c2cccnc2C(F)(F)F)C1=O	JHFOVHVTTIYFHX-UHFFFAOYSA-N	CHEMBL233	Mu-type opioid receptor	MOR	EC50	186.0	nM	=	exact	6.7305	pActivity	functional	gpcr_camp	agonist	agonist	2020.0	ChEMBL			433.47	3.93	45.7	0	4	4	4	2	31	0.478	0.733	False	O=C1COC2(CCN(CCc3ccccc3)CC2)CN1c1cccnc1	CC1CCC2(CCC(CCC3CCCCC3)CC2)CC1C1CCCCC1	1
PUBCHEM:137656339	CN(C1CCC2(C3C(C4=C5C2(C1OC5=C(C=C4)O)CCN3CC6CC6)O)O)C(=O)C=CC7=CC=CO7	CN(C(=O)C=Cc1ccco1)C1CCC2(O)C3C(O)c4ccc(O)c5c4C2(CCN3CC2CC2)C1O5	JHIVGPMFOXNKOF-UHFFFAOYSA-N	CHEMBL233	Mu opioid receptor	MOR	EC50	14200.0	nM	=	exact	4.8477	pActivity	functional	gpcr_camp	agonist	agonist		PubChem		28688957.0	492.57	2.58	106.6	3	7	5	7	2	36	0.536	0.551	False	O=C(C=Cc1ccco1)NC1CCC2C3Cc4cccc5c4C2(CCN3CC2CC2)C1O5	CC(CCC1CCCC1)CC1CCC2C3CC4CCCC5CC1C2(CCC3CC1CC1)C45	1
PUBCHEM:137656339	CN(C1CCC2(C3C(C4=C5C2(C1OC5=C(C=C4)O)CCN3CC6CC6)O)O)C(=O)C=CC7=CC=CO7	CN(C(=O)C=Cc1ccco1)C1CCC2(O)C3C(O)c4ccc(O)c5c4C2(CCN3CC2CC2)C1O5	JHIVGPMFOXNKOF-UHFFFAOYSA-N	CHEMBL237	Kappa opioid receptor	KOR	EC50	0.122	nM	=	exact	9.9136	pActivity	functional	gpcr_camp	agonist	agonist		PubChem		28688957.0	492.57	2.58	106.6	3	7	5	7	2	36	0.536	0.551	False	O=C(C=Cc1ccco1)NC1CCC2C3Cc4cccc5c4C2(CCN3CC2CC2)C1O5	CC(CCC1CCCC1)CC1CCC2C3CC4CCCC5CC1C2(CCC3CC1CC1)C45	1
CHEMBL4093632	CN(C(=O)/C=C/c1ccco1)[C@@H]1CC[C@@]2(O)[C@H]3[C@@H](O)c4ccc(O)c5c4[C@@]2(CCN3CC2CC2)[C@H]1O5	CN(C(=O)/C=C/c1ccco1)[C@@H]1CC[C@@]2(O)[C@H]3[C@@H](O)c4ccc(O)c5c4[C@@]2(CCN3CC2CC2)[C@H]1O5	JHIVGPMFOXNKOF-VBHJYAQWSA-N	CHEMBL233	Mu-type opioid receptor	MOR	EC50	14200.0	nM	=	exact	4.8477	pActivity	functional	gpcr_camp	agonist	agonist	2017.0	ChEMBL			492.57	2.58	106.6	3	7	5	7	2	36	0.536	0.551	False	O=C(/C=C/c1ccco1)N[C@@H]1CCC2[C@H]3Cc4cccc5c4[C@@]2(CCN3CC2CC2)[C@H]1O5	CC(CC1CCC2C3CC4CCCC5CC1C2(CCC3CC1CC1)C45)CCC1CCCC1	1
CHEMBL4093632	CN(C(=O)/C=C/c1ccco1)[C@@H]1CC[C@@]2(O)[C@H]3[C@@H](O)c4ccc(O)c5c4[C@@]2(CCN3CC2CC2)[C@H]1O5	CN(C(=O)/C=C/c1ccco1)[C@@H]1CC[C@@]2(O)[C@H]3[C@@H](O)c4ccc(O)c5c4[C@@]2(CCN3CC2CC2)[C@H]1O5	JHIVGPMFOXNKOF-VBHJYAQWSA-N	CHEMBL237	Kappa-type opioid receptor	KOR	EC50	0.122	nM	=	exact	9.9136	pActivity	functional	gpcr_camp	agonist	agonist	2017.0	ChEMBL			492.57	2.58	106.6	3	7	5	7	2	36	0.536	0.551	False	O=C(/C=C/c1ccco1)N[C@@H]1CCC2[C@H]3Cc4cccc5c4[C@@]2(CCN3CC2CC2)[C@H]1O5	CC(CC1CCC2C3CC4CCCC5CC1C2(CCC3CC1CC1)C45)CCC1CCCC1	1
CHEMBL1190199	CN(C(=O)C(c1ccccc1)c1ccccc1)[C@H](CN1CC[C@H](O)C1)c1ccccc1	CN(C(=O)C(c1ccccc1)c1ccccc1)[C@H](CN1CC[C@H](O)C1)c1ccccc1	JHLHNYVMZCADTC-LOSJGSFVSA-N	CHEMBL233	Mu-type opioid receptor	MOR	EC50	60000.0	nM	=	exact	4.2218	pActivity	functional	gpcr_generic	agonist	agonist	2015.0	ChEMBL			414.55	4.08	43.8	1	3	7	4	3	31	0.296	0.633	False	O=C(N[C@H](CN1CCCC1)c1ccccc1)C(c1ccccc1)c1ccccc1	CC(CC(CC1CCCC1)C1CCCCC1)C(C1CCCCC1)C1CCCCC1	1
CHEMBL1190199	CN(C(=O)C(c1ccccc1)c1ccccc1)[C@H](CN1CC[C@H](O)C1)c1ccccc1	CN(C(=O)C(c1ccccc1)c1ccccc1)[C@H](CN1CC[C@H](O)C1)c1ccccc1	JHLHNYVMZCADTC-LOSJGSFVSA-N	CHEMBL236	Delta-type opioid receptor	DOR	EC50	8000.0	nM	=	exact	5.0969	pActivity	functional	gpcr_generic	agonist	agonist	2015.0	ChEMBL			414.55	4.08	43.8	1	3	7	4	3	31	0.296	0.633	False	O=C(N[C@H](CN1CCCC1)c1ccccc1)C(c1ccccc1)c1ccccc1	CC(CC(CC1CCCC1)C1CCCCC1)C(C1CCCCC1)C1CCCCC1	1
CHEMBL1190199	CN(C(=O)C(c1ccccc1)c1ccccc1)[C@H](CN1CC[C@H](O)C1)c1ccccc1	CN(C(=O)C(c1ccccc1)c1ccccc1)[C@H](CN1CC[C@H](O)C1)c1ccccc1	JHLHNYVMZCADTC-LOSJGSFVSA-N	CHEMBL237	Kappa-type opioid receptor	KOR	EC50	0.5	nM	=	exact	9.301	pActivity	functional	gpcr_generic	agonist	agonist	2015.0	ChEMBL			414.55	4.08	43.8	1	3	7	4	3	31	0.296	0.633	False	O=C(N[C@H](CN1CCCC1)c1ccccc1)C(c1ccccc1)c1ccccc1	CC(CC(CC1CCCC1)C1CCCCC1)C(C1CCCCC1)C1CCCCC1	1
CHEMBL4584410	CCc1cc(F)c2nc(N3CCC(NC4CCOCC4)CC3)c(-c3nc(C)no3)cc2c1	CCc1cc(F)c2nc(N3CCC(NC4CCOCC4)CC3)c(-c3nc(C)no3)cc2c1	JHQQIKQJEPGCFP-UHFFFAOYSA-N	CHEMBL233	Mu-type opioid receptor	MOR	IC50	1200.0	nM	=	exact	5.9208	pActivity	binding	binding_displacement	binding	agonist	2019.0	ChEMBL			439.54	4.03	76.3	1	7	5	5	3	32	0.542	0.643	False	c1ccc2nc(N3CCC(NC4CCOCC4)CC3)c(-c3ncno3)cc2c1	C1CCC(CC2CCC(C3CC4CCCCC4CC3C3CCCC3)CC2)CC1	1
PUBCHEM:135329104	CCC1=CC2=CC(=C(N=C2C(=C1)F)N3CCC(CC3)NC4CCOCC4)C5=NC(=NO5)C	CCc1cc(F)c2nc(N3CCC(NC4CCOCC4)CC3)c(-c3nc(C)no3)cc2c1	JHQQIKQJEPGCFP-UHFFFAOYSA-N	CHEMBL236	Delta opioid receptor	DOR	IC50	10000.0	nM	=	exact	5.0	pActivity	binding	gpcr_beta_arrestin	agonist	agonist		PubChem		30707578.0	439.54	4.03	76.3	1	7	5	5	3	32	0.542	0.643	False	c1ccc2nc(N3CCC(NC4CCOCC4)CC3)c(-c3ncno3)cc2c1	C1CCC(CC2CCC(C3CC4CCCCC4CC3C3CCCC3)CC2)CC1	1
PUBCHEM:135329104	CCC1=CC2=CC(=C(N=C2C(=C1)F)N3CCC(CC3)NC4CCOCC4)C5=NC(=NO5)C	CCc1cc(F)c2nc(N3CCC(NC4CCOCC4)CC3)c(-c3nc(C)no3)cc2c1	JHQQIKQJEPGCFP-UHFFFAOYSA-N	CHEMBL237	Kappa opioid receptor	KOR	IC50	4.55	nM	=	exact	8.342	pActivity	binding	gpcr_beta_arrestin	antagonist	antagonist		PubChem		30707578.0	439.54	4.03	76.3	1	7	5	5	3	32	0.542	0.643	False	c1ccc2nc(N3CCC(NC4CCOCC4)CC3)c(-c3ncno3)cc2c1	C1CCC(CC2CCC(C3CC4CCCCC4CC3C3CCCC3)CC2)CC1	1
CHEMBL4440935	Cc1ccc2nc(N3CCC(NC4CCOCC4)CC3)c(-c3nc(C)no3)cc2c1	Cc1ccc2nc(N3CCC(NC4CCOCC4)CC3)c(-c3nc(C)no3)cc2c1	JHRCZIKHMOJCKF-UHFFFAOYSA-N	CHEMBL233	Mu-type opioid receptor	MOR	IC50	79.0	nM	=	exact	7.1024	pActivity	binding	binding_displacement	binding	agonist	2019.0	ChEMBL			407.52	3.64	76.3	1	7	4	5	3	30	0.522	0.707	False	c1ccc2nc(N3CCC(NC4CCOCC4)CC3)c(-c3ncno3)cc2c1	C1CCC(CC2CCC(C3CC4CCCCC4CC3C3CCCC3)CC2)CC1	1
CHEMBL4440935	Cc1ccc2nc(N3CCC(NC4CCOCC4)CC3)c(-c3nc(C)no3)cc2c1	Cc1ccc2nc(N3CCC(NC4CCOCC4)CC3)c(-c3nc(C)no3)cc2c1	JHRCZIKHMOJCKF-UHFFFAOYSA-N	CHEMBL236	Delta-type opioid receptor	DOR	IC50	4410.0	nM	=	exact	5.3556	pActivity	binding	binding_displacement	binding	agonist	2019.0	ChEMBL			407.52	3.64	76.3	1	7	4	5	3	30	0.522	0.707	False	c1ccc2nc(N3CCC(NC4CCOCC4)CC3)c(-c3ncno3)cc2c1	C1CCC(CC2CCC(C3CC4CCCCC4CC3C3CCCC3)CC2)CC1	1
CHEMBL4440935	Cc1ccc2nc(N3CCC(NC4CCOCC4)CC3)c(-c3nc(C)no3)cc2c1	Cc1ccc2nc(N3CCC(NC4CCOCC4)CC3)c(-c3nc(C)no3)cc2c1	JHRCZIKHMOJCKF-UHFFFAOYSA-N	CHEMBL237	Kappa-type opioid receptor	KOR	IC50	2.0	nM	=	exact	8.650549999999999	pActivity	binding	binding_displacement	binding	antagonist	2019.0	ChEMBL			407.52	3.64	76.3	1	7	4	5	3	30	0.522	0.707	False	c1ccc2nc(N3CCC(NC4CCOCC4)CC3)c(-c3ncno3)cc2c1	C1CCC(CC2CCC(C3CC4CCCCC4CC3C3CCCC3)CC2)CC1	1
PUBCHEM:77107755	CCC(C)C(=O)NC1CC2(C3CC4=C(C2(CCN3CC5CC5)CC1=O)C=C(C=C4)O)O	CCC(C)C(=O)NC1CC2(O)C3Cc4ccc(O)cc4C2(CCN3CC2CC2)CC1=O	JHYKTGXGQAEQSY-UHFFFAOYSA-N	CHEMBL237	Kappa opioid receptor	KOR	EC50	42.1	nM	=	exact	7.3757	pActivity	functional	gpcr_gtpgs	agonist	unknown		PubChem			426.56	2.3	89.9	3	5	5	5	1	31	0.68	0.672	False	O=C1CCC2C3Cc4ccccc4C2(CCN3CC2CC2)C1	CC1CCC2C3CC4CCCCC4C2(CCC3CC2CC2)C1	1
CHEMBL4109056	CC[C@H](C)C(=O)N[C@H]1C[C@@]2(O)[C@H]3Cc4ccc(O)cc4[C@@]2(CCN3CC2CC2)CC1=O	CCC(C)C(=O)NC1C[C@@]2(O)[C@H]3Cc4ccc(O)cc4[C@@]2(CCN3CC2CC2)CC1=O	JHYKTGXGQAEQSY-XKFSMIEUSA-N	CHEMBL237	Kappa-type opioid receptor	KOR	EC50	42.1	nM	=	exact	7.3757	pActivity	functional	binding_displacement	agonist	agonist	2016.0	ChEMBL			426.56	2.3	89.9	3	5	5	5	1	31	0.68	0.672	False	O=C1CCC2[C@H]3Cc4ccccc4[C@@]2(CCN3CC2CC2)C1	CC1CCC2C3CC4CCCCC4C2(CCC3CC2CC2)C1	1
CHEMBL3325703	CCc1ccccc1-n1nc(C)c2c1CC(C)(C)CC2=O	CCc1ccccc1-n1nc(C)c2c1CC(C)(C)CC2=O	JIAJBINLEDNMJU-UHFFFAOYSA-N	CHEMBL233	Mu-type opioid receptor	MOR	EC50	19000.0	nM	=	exact	4.7212	pActivity	functional	gpcr_generic	agonist	agonist	2014.0	ChEMBL			282.39	3.9	34.9	0	2	2	3	2	21	0.444	0.837	False	O=C1CCCc2c1cnn2-c1ccccc1	CC1CCCC2C1CCC2C1CCCCC1	1
PUBCHEM:5737733	CC1=CC=C(C=C1)C(=O)NC(=CC2=CC=CC=C2)C(=O)NC(CC3=CC=CC=C3)C(=O)O	Cc1ccc(C(=O)N=C(Cc2ccccc2)C(=O)NC(Cc2ccccc2)C(=O)O)cc1	JIAJDXDBNDTINC-UHFFFAOYSA-N	CHEMBL233	Mu opioid receptor	MOR	EC50	92489.0	nM	=	exact	4.0339	pActivity	functional	gpcr_generic	antagonist	antagonist		PubChem			428.49	3.63	95.8	2	3	8	3	3	32	0.154	0.536	False	O=C(NCCc1ccccc1)C(Cc1ccccc1)=NC(=O)c1ccccc1	CC(CC(CC1CCCCC1)C(C)CCCC1CCCCC1)C1CCCCC1	1
CHEMBL1289110	CN1c2ccccc2C(NCCCCCCC(=O)O)c2ccc(Cl)cc2S1(=O)=O	CN1c2ccccc2C(NCCCCCCC(=O)O)c2ccc(Cl)cc2S1(=O)=O	JICJBGPOMZQUBB-UHFFFAOYSA-N	CHEMBL233	Mu-type opioid receptor	MOR	AC50	2600.0	nM	=	exact	5.05395	pActivity	unknown	gpcr_generic	agonist	agonist	2023.0	ChEMBL			436.96	4.19	86.7	2	4	8	3	2	29	0.381	0.606	False	O=S1(=O)Nc2ccccc2Cc2ccccc21	CC1(C)CC2CCCCC2CC2CCCCC21	1
BDBM:660572	CN1c2ccccc2C(NCCCCCCC([O-])=O)c2ccc(Cl)cc2S1(=O)=O	CN1c2ccccc2C(NCCCCCCC(=O)O)c2ccc(Cl)cc2S1(=O)=O	JICJBGPOMZQUBB-UHFFFAOYSA-N	CHEMBL233	Mu opioid receptor	MOR	EC50	194.0	nM	=	exact	6.7122	pActivity	functional	gpcr_generic	agonist	unknown	2024.0	BindingDB	10.7270/q2br8xfb		436.96	4.19	86.7	2	4	8	3	2	29	0.381	0.606	False	O=S1(=O)Nc2ccccc2Cc2ccccc21	CC1(C)CC2CCCCC2CC2CCCCC21	1
CHEMBL1289110	CN1c2ccccc2C(NCCCCCCC(=O)O)c2ccc(Cl)cc2S1(=O)=O	CN1c2ccccc2C(NCCCCCCC(=O)O)c2ccc(Cl)cc2S1(=O)=O	JICJBGPOMZQUBB-UHFFFAOYSA-N	CHEMBL236	Delta-type opioid receptor	DOR	AC50	28000.1	nM	=	exact	4.5528	pActivity	unknown	binding_displacement	binding	__binding__	2023.0	ChEMBL			436.96	4.19	86.7	2	4	8	3	2	29	0.381	0.606	False	O=S1(=O)Nc2ccccc2Cc2ccccc21	CC1(C)CC2CCCCC2CC2CCCCC21	1
PUBCHEM:68870	CN1C2=CC=CC=C2C(C3=C(S1(=O)=O)C=C(C=C3)Cl)NCCCCCCC(=O)O	CN1c2ccccc2C(NCCCCCCC(=O)O)c2ccc(Cl)cc2S1(=O)=O	JICJBGPOMZQUBB-UHFFFAOYSA-N	CHEMBL237	Kappa opioid receptor	KOR	AC50	30000.0	nM	=	exact	4.5229	pActivity	unknown	binding_displacement	agonist	unknown		PubChem		37468498.0	436.96	4.19	86.7	2	4	8	3	2	29	0.381	0.606	False	O=S1(=O)Nc2ccccc2Cc2ccccc21	CC1(C)CC2CCCCC2CC2CCCCC21	1
BDBM:450943	C[C@@H]1C[C@@H](CCN1c1nc2c(F)cc(cc2c(C)c1-c1nc(C)no1)C(F)(F)F)N[C@@H]1CCOC1	Cc1noc(-c2c(N3CC[C@@H](N[C@@H]4CCOC4)C[C@H]3C)nc3c(F)cc(C(F)(F)F)cc3c2C)n1	JICZCFUQHYXBKY-CSMYWGQOSA-N	CHEMBL233	Mu opioid receptor	MOR	IC50	1000.0	nM	>	upper_bound	6.0	pActivity	binding	binding_displacement	binding	unknown	2020.0	BindingDB	10.7270/q26w9f41		493.51	4.8	76.3	1	7	4	5	3	35	0.542	0.524	False	c1ccc2nc(N3CCC(N[C@@H]4CCOC4)CC3)c(-c3ncno3)cc2c1	C1CCC(CC2CCC(C3CC4CCCCC4CC3C3CCCC3)CC2)C1	1
BDBM:450944	C[C@@H]1C[C@@H](CCN1c1nc2c(F)cc(cc2c(C)c1-c1nc(C)no1)C(F)(F)F)N[C@H]1CCOC1	Cc1noc(-c2c(N3CC[C@@H](N[C@H]4CCOC4)C[C@H]3C)nc3c(F)cc(C(F)(F)F)cc3c2C)n1	JICZCFUQHYXBKY-JLZZUVOBSA-N	CHEMBL233	Mu opioid receptor	MOR	IC50	1000.0	nM	>	upper_bound	6.0	pActivity	binding	binding_displacement	binding	unknown	2020.0	BindingDB	10.7270/q26w9f41		493.51	4.8	76.3	1	7	4	5	3	35	0.542	0.524	False	c1ccc2nc(N3CCC(N[C@H]4CCOC4)CC3)c(-c3ncno3)cc2c1	C1CCC(CC2CCC(C3CC4CCCCC4CC3C3CCCC3)CC2)C1	1
PUBCHEM:135329056	CC1CC(CCN1C2=C(C(=C3C=C(C=C(C3=N2)F)C(F)(F)F)C)C4=NC(=NO4)C)NC5CCOC5	Cc1noc(-c2c(N3CCC(NC4CCOC4)CC3C)nc3c(F)cc(C(F)(F)F)cc3c2C)n1	JICZCFUQHYXBKY-UHFFFAOYSA-N	CHEMBL233	Mu opioid receptor	MOR	IC50	1000.0	nM	=	exact	6.0	pActivity	binding	gpcr_generic	antagonist	antagonist		PubChem			493.51	4.8	76.3	1	7	4	5	3	35	0.542	0.524	False	c1ccc2nc(N3CCC(NC4CCOC4)CC3)c(-c3ncno3)cc2c1	C1CCC(CC2CCC(C3CC4CCCCC4CC3C3CCCC3)CC2)C1	1
PUBCHEM:135329119	CC1CC(CCN1C2=C(C(=C3C=C(C=C(C3=N2)F)C(F)(F)F)C)C4=NC(=NO4)C)NC5CCOC5	Cc1noc(-c2c(N3CCC(NC4CCOC4)CC3C)nc3c(F)cc(C(F)(F)F)cc3c2C)n1	JICZCFUQHYXBKY-UHFFFAOYSA-N	CHEMBL237	Kappa opioid receptor	KOR	IC50	55.0	nM	=	exact	7.2596	pActivity	binding	gpcr_generic	antagonist	antagonist		PubChem			493.51	4.8	76.3	1	7	4	5	3	35	0.542	0.524	False	c1ccc2nc(N3CCC(NC4CCOC4)CC3)c(-c3ncno3)cc2c1	C1CCC(CC2CCC(C3CC4CCCCC4CC3C3CCCC3)CC2)C1	1
CHEMBL4111244	COc1ccc2c3c1O[C@H]1[C@@]4(OC)CC[C@@]5(C[C@@H]4COCc4ccc(OCC(=O)O)cc4)[C@@H](C2)N(CC2CC2)CC[C@]315	COc1ccc2c3c1O[C@H]1[C@@]4(OC)CC[C@@]5(C[C@@H]4COCc4ccc(OCC(=O)O)cc4)[C@@H](C2)N(CC2CC2)CC[C@]315	JIFMUYWMRPKHID-FBPOBTEMSA-N	CHEMBL236	Delta-type opioid receptor	DOR	EC50	399.74	nM	=	exact	6.3982	pActivity	functional	binding_displacement	agonist	agonist	2015.0	ChEMBL			575.7	4.6	86.7	1	7	11	9	2	42	0.618	0.416	False	c1ccc(COC[C@H]2C[C@@]34CCC2[C@@H]2Oc5cccc6c5[C@@]23CCN(CC2CC2)[C@@H]4C6)cc1	C1CCC(CCCC2CC34CCC2C2CC5CCCC6CC3C(CC3CC3)CCC24C65)CC1	1
CHEMBL4111244	COc1ccc2c3c1O[C@H]1[C@@]4(OC)CC[C@@]5(C[C@@H]4COCc4ccc(OCC(=O)O)cc4)[C@@H](C2)N(CC2CC2)CC[C@]315	COc1ccc2c3c1O[C@H]1[C@@]4(OC)CC[C@@]5(C[C@@H]4COCc4ccc(OCC(=O)O)cc4)[C@@H](C2)N(CC2CC2)CC[C@]315	JIFMUYWMRPKHID-FBPOBTEMSA-N	CHEMBL237	Kappa-type opioid receptor	KOR	EC50	202.04	nM	=	exact	6.6946	pActivity	functional	binding_displacement	agonist	agonist	2015.0	ChEMBL			575.7	4.6	86.7	1	7	11	9	2	42	0.618	0.416	False	c1ccc(COC[C@H]2C[C@@]34CCC2[C@@H]2Oc5cccc6c5[C@@]23CCN(CC2CC2)[C@@H]4C6)cc1	C1CCC(CCCC2CC34CCC2C2CC5CCCC6CC3C(CC3CC3)CCC24C65)CC1	1
CHEMBL467313	COC(=O)NC1(c2ccccc2)CC2CCC(C1)N2C(c1ccccc1Cl)c1ccccc1Cl	COC(=O)NC1(c2ccccc2)CC2CCC(C1)N2C(c1ccccc1Cl)c1ccccc1Cl	JIJLWHJNZOIXHR-UHFFFAOYSA-N	CHEMBL2014	Nociceptin receptor	NOR	EC50	54.0	nM	=	exact	7.2676	pActivity	functional	binding_displacement	agonist	agonist	2009.0	ChEMBL			495.45	6.96	41.6	1	3	5	5	3	34	0.321	0.416	False	c1ccc(C2CC3CCC(C2)N3C(c2ccccc2)c2ccccc2)cc1	C1CCC(C2CC3CCC(C2)C3C(C2CCCCC2)C2CCCCC2)CC1	1
CHEMBL467313	COC(=O)NC1(c2ccccc2)CC2CCC(C1)N2C(c1ccccc1Cl)c1ccccc1Cl	COC(=O)NC1(c2ccccc2)CC2CCC(C1)N2C(c1ccccc1Cl)c1ccccc1Cl	JIJLWHJNZOIXHR-UHFFFAOYSA-N	CHEMBL233	Mu-type opioid receptor	MOR	EC50	782.0	nM	=	exact	6.1068	pActivity	functional	binding_displacement	agonist	agonist	2009.0	ChEMBL			495.45	6.96	41.6	1	3	5	5	3	34	0.321	0.416	False	c1ccc(C2CC3CCC(C2)N3C(c2ccccc2)c2ccccc2)cc1	C1CCC(C2CC3CCC(C2)C3C(C2CCCCC2)C2CCCCC2)CC1	1
CHEMBL4114011	COc1ccc2c3c1O[C@H]1[C@@]4(OC)CC[C@@]5(C[C@@H]4COCc4ccccc4)[C@@H](C2)N(CCC(=O)O)CC[C@]315	COc1ccc2c3c1O[C@H]1[C@@]4(OC)CC[C@@]5(C[C@@H]4COCc4ccccc4)[C@@H](C2)N(CCC(=O)O)CC[C@]315	JIKNKSSGOZQLQU-NPBSHTHCSA-N	CHEMBL233	Mu-type opioid receptor	MOR	EC50	1403.54	nM	=	exact	5.8528	pActivity	functional	binding_displacement	agonist	agonist	2015.0	ChEMBL			519.64	4.2	77.5	1	6	9	8	2	38	0.581	0.532	False	c1ccc(COC[C@H]2C[C@@]34CCC2[C@@H]2Oc5cccc6c5[C@@]23CCN[C@@H]4C6)cc1	C1CCC(CCCC2CC34CCC2C2CC5CCCC6CC3CCCC24C65)CC1	1
CHEMBL4114011	COc1ccc2c3c1O[C@H]1[C@@]4(OC)CC[C@@]5(C[C@@H]4COCc4ccccc4)[C@@H](C2)N(CCC(=O)O)CC[C@]315	COc1ccc2c3c1O[C@H]1[C@@]4(OC)CC[C@@]5(C[C@@H]4COCc4ccccc4)[C@@H](C2)N(CCC(=O)O)CC[C@]315	JIKNKSSGOZQLQU-NPBSHTHCSA-N	CHEMBL237	Kappa-type opioid receptor	KOR	EC50	513.14	nM	=	exact	6.2898	pActivity	functional	binding_displacement	agonist	agonist	2015.0	ChEMBL			519.64	4.2	77.5	1	6	9	8	2	38	0.581	0.532	False	c1ccc(COC[C@H]2C[C@@]34CCC2[C@@H]2Oc5cccc6c5[C@@]23CCN[C@@H]4C6)cc1	C1CCC(CCCC2CC34CCC2C2CC5CCCC6CC3CCCC24C65)CC1	1
PUBCHEM:66826389	COC1=C2C3=C(CC4C56C3(CCN4CCC(=O)O)C(O2)C(CC5)(C(C6)COCC7=CC=CC=C7)OC)C=C1	COc1ccc2c3c1OC1C4(OC)CCC5(CC4COCc4ccccc4)C(C2)N(CCC(=O)O)CCC315	JIKNKSSGOZQLQU-UHFFFAOYSA-N	CHEMBL233	Mu opioid receptor	MOR	EC50	1403.54	nM	=	exact	5.8528	pActivity	functional	gpcr_generic	agonist	unknown		PubChem			519.64	4.2	77.5	1	6	9	8	2	38	0.581	0.532	False	c1ccc(COCC2CC34CCC2C2Oc5cccc6c5C23CCNC4C6)cc1	C1CCC(CCCC2CC34CCC2C2CC5CCCC6CC3CCCC24C65)CC1	1
PUBCHEM:66826389	COC1=C2C3=C(CC4C56C3(CCN4CCC(=O)O)C(O2)C(CC5)(C(C6)COCC7=CC=CC=C7)OC)C=C1	COc1ccc2c3c1OC1C4(OC)CCC5(CC4COCc4ccccc4)C(C2)N(CCC(=O)O)CCC315	JIKNKSSGOZQLQU-UHFFFAOYSA-N	CHEMBL237	Kappa opioid receptor	KOR	EC50	513.14	nM	=	exact	6.2898	pActivity	functional	gpcr_generic	agonist	unknown		PubChem			519.64	4.2	77.5	1	6	9	8	2	38	0.581	0.532	False	c1ccc(COCC2CC34CCC2C2Oc5cccc6c5C23CCNC4C6)cc1	C1CCC(CCCC2CC34CCC2C2CC5CCCC6CC3CCCC24C65)CC1	1
BDBM:50535340	Cc1cc(O)cc(C)c1C[C@H](N)C(=O)N[C@@H]1CCN(c2ccc(Cc3ccccc3)cc12)S(C)(=O)=O	Cc1cc(O)cc(C)c1CC(N)C(=O)N[C@@H]1CCN(S(C)(=O)=O)c2ccc(Cc3ccccc3)cc21	JILLAHCFROCNMG-FXDYGKIASA-N	CHEMBL237	Kappa opioid receptor	KOR	EC50	121.0	nM	=	exact	6.9172	pActivity	functional	gpcr_generic	agonist	unknown	2019.0	BindingDB	10.1021/acs.jmedchem.9b00378	30916966.0	507.66	3.5	112.7	3	5	7	4	3	36	0.321	0.453	False	O=C(CCc1ccccc1)N[C@@H]1CCNc2ccc(Cc3ccccc3)cc21	CC(CCC1CCCCC1)CC1CCCC2CCC(CC3CCCCC3)CC21	1
BDBM:50157796	CCn1c2CCCCc2c2C[C@@]3(O)C4Cc5ccc(O)c6O[C@@H](c12)[C@]3(CCN4C)c56	CCn1c2c(c3c1[C@@H]1Oc4c(O)ccc5c4[C@@]14CCN(C)C(C5)[C@]4(O)C3)CCCC2	JILRUXVVISWBOM-DYZJZLFBSA-N	CHEMBL233	Mu opioid receptor	MOR	EC50	175.0	nM	=	exact	6.757	pActivity	functional	gpcr_generic	agonist	unknown	2004.0	BindingDB	10.1021/jm040817t	15588100.0	406.53	3.01	57.9	2	4	1	7	2	30	0.6	0.764	False	c1cc2c3c(c1)O[C@H]1c4[nH]c5c(c4CC4C(C2)NCC[C@@]341)CCCC5	C1CCC2C(C1)CC1C2CC2C3CCCC24C1CC1CCCC(C3)C14	2
BDBM:50157796	CCn1c2CCCCc2c2C[C@@]3(O)C4Cc5ccc(O)c6O[C@@H](c12)[C@]3(CCN4C)c56	CCn1c2c(c3c1[C@@H]1Oc4c(O)ccc5c4[C@@]14CCN(C)C(C5)[C@]4(O)C3)CCCC2	JILRUXVVISWBOM-DYZJZLFBSA-N	CHEMBL236	Delta opioid receptor	DOR	EC50	10.0	nM	=	exact	7.9936	pActivity	functional	gpcr_generic	agonist	unknown	2004.0	BindingDB	10.1021/jm040817t	15588100.0	406.53	3.01	57.9	2	4	1	7	2	30	0.6	0.764	False	c1cc2c3c(c1)O[C@H]1c4[nH]c5c(c4CC4C(C2)NCC[C@@]341)CCCC5	C1CCC2C(C1)CC1C2CC2C3CCCC24C1CC1CCCC(C3)C14	2
BDBM:50157796	CCn1c2CCCCc2c2C[C@@]3(O)C4Cc5ccc(O)c6O[C@@H](c12)[C@]3(CCN4C)c56	CCn1c2c(c3c1[C@@H]1Oc4c(O)ccc5c4[C@@]14CCN(C)C(C5)[C@]4(O)C3)CCCC2	JILRUXVVISWBOM-DYZJZLFBSA-N	CHEMBL237	Kappa opioid receptor	KOR	EC50	98.0	nM	=	exact	7.0084	pActivity	functional	gpcr_generic	agonist	unknown	2004.0	BindingDB	10.1021/jm040817t	15588100.0	406.53	3.01	57.9	2	4	1	7	2	30	0.6	0.764	False	c1cc2c3c(c1)O[C@H]1c4[nH]c5c(c4CC4C(C2)NCC[C@@]341)CCCC5	C1CCC2C(C1)CC1C2CC2C3CCCC24C1CC1CCCC(C3)C14	2
PUBCHEM:44421408	CCN1C2=C(CCCC2)C3=C1C4C56CCN(C(C5(C3)O)CC7=C6C(=C(C=C7)O)O4)C	CCn1c2c(c3c1C1Oc4c(O)ccc5c4C14CCN(C)C(C5)C4(O)C3)CCCC2	JILRUXVVISWBOM-UHFFFAOYSA-N	CHEMBL233	Mu opioid receptor	MOR	EC50	175.0	nM	=	exact	6.757	pActivity	functional	binding_displacement	agonist	unknown		PubChem		15588100.0	406.53	3.01	57.9	2	4	1	7	2	30	0.6	0.764	False	c1cc2c3c(c1)OC1c4[nH]c5c(c4CC4C(C2)NCCC314)CCCC5	C1CCC2C(C1)CC1C2CC2C3CCCC24C1CC1CCCC(C3)C14	1
PUBCHEM:44421408	CCN1C2=C(CCCC2)C3=C1C4C56CCN(C(C5(C3)O)CC7=C6C(=C(C=C7)O)O4)C	CCn1c2c(c3c1C1Oc4c(O)ccc5c4C14CCN(C)C(C5)C4(O)C3)CCCC2	JILRUXVVISWBOM-UHFFFAOYSA-N	CHEMBL236	Delta opioid receptor	DOR	EC50	10.3	nM	=	exact	7.9872	pActivity	functional	binding_displacement	agonist	unknown		PubChem		15588100.0	406.53	3.01	57.9	2	4	1	7	2	30	0.6	0.764	False	c1cc2c3c(c1)OC1c4[nH]c5c(c4CC4C(C2)NCCC314)CCCC5	C1CCC2C(C1)CC1C2CC2C3CCCC24C1CC1CCCC(C3)C14	1
PUBCHEM:44421408	CCN1C2=C(CCCC2)C3=C1C4C56CCN(C(C5(C3)O)CC7=C6C(=C(C=C7)O)O4)C	CCn1c2c(c3c1C1Oc4c(O)ccc5c4C14CCN(C)C(C5)C4(O)C3)CCCC2	JILRUXVVISWBOM-UHFFFAOYSA-N	CHEMBL237	Kappa opioid receptor	KOR	EC50	98.2	nM	=	exact	7.0079	pActivity	functional	binding_displacement	agonist	unknown		PubChem		15588100.0	406.53	3.01	57.9	2	4	1	7	2	30	0.6	0.764	False	c1cc2c3c(c1)OC1c4[nH]c5c(c4CC4C(C2)NCCC314)CCCC5	C1CCC2C(C1)CC1C2CC2C3CCCC24C1CC1CCCC(C3)C14	1
CHEMBL4755734	CN1CC[C@]23c4c5ccc(O)c4O[C@H]2[C@H](NCC(=O)O)CC[C@@]3(O)[C@H]1C5	CN1CC[C@]23c4c5ccc(O)c4O[C@H]2[C@H](NCC(=O)O)CC[C@@]3(O)[C@H]1C5	JITPSJUABLLMAD-GCQGFVAMSA-N	CHEMBL233	Mu-type opioid receptor	MOR	EC50	3.78	nM	=	exact	8.42135	pActivity	functional	gpcr_generic	agonist	agonist	2019.0	ChEMBL			360.41	0.22	102.3	4	6	3	5	1	26	0.632	0.611	False	c1cc2c3c(c1)O[C@H]1CCCC4[C@@H](C2)NCC[C@@]341	C1CC2CC3CCCC45C(CCCC34)CC(C1)C25	1
CHEMBL4755734	CN1CC[C@]23c4c5ccc(O)c4O[C@H]2[C@H](NCC(=O)O)CC[C@@]3(O)[C@H]1C5	CN1CC[C@]23c4c5ccc(O)c4O[C@H]2[C@H](NCC(=O)O)CC[C@@]3(O)[C@H]1C5	JITPSJUABLLMAD-GCQGFVAMSA-N	CHEMBL236	Delta-type opioid receptor	DOR	EC50	7.92	nM	=	exact	8.101849999999999	pActivity	functional	gpcr_generic	agonist	agonist	2019.0	ChEMBL			360.41	0.22	102.3	4	6	3	5	1	26	0.632	0.611	False	c1cc2c3c(c1)O[C@H]1CCCC4[C@@H](C2)NCC[C@@]341	C1CC2CC3CCCC45C(CCCC34)CC(C1)C25	1
CHEMBL4755734	CN1CC[C@]23c4c5ccc(O)c4O[C@H]2[C@H](NCC(=O)O)CC[C@@]3(O)[C@H]1C5	CN1CC[C@]23c4c5ccc(O)c4O[C@H]2[C@H](NCC(=O)O)CC[C@@]3(O)[C@H]1C5	JITPSJUABLLMAD-GCQGFVAMSA-N	CHEMBL237	Kappa-type opioid receptor	KOR	EC50	361.0	nM	=	exact	6.4425	pActivity	functional	gpcr_generic	agonist	agonist	2019.0	ChEMBL			360.41	0.22	102.3	4	6	3	5	1	26	0.632	0.611	False	c1cc2c3c(c1)O[C@H]1CCCC4[C@@H](C2)NCC[C@@]341	C1CC2CC3CCCC45C(CCCC34)CC(C1)C25	1
PUBCHEM:162655857	CN1CCC23C4C(CCC2(C1CC5=C3C(=C(C=C5)O)O4)O)NCC(=O)O	CN1CCC23c4c5ccc(O)c4OC2C(NCC(=O)O)CCC3(O)C1C5	JITPSJUABLLMAD-UHFFFAOYSA-N	CHEMBL233	Mu opioid receptor	MOR	EC50	3.78	nM	=	exact	8.4225	pActivity	functional	gpcr_generic	agonist	agonist		PubChem		30571123.0	360.41	0.22	102.3	4	6	3	5	1	26	0.632	0.611	False	c1cc2c3c(c1)OC1CCCC4C(C2)NCCC314	C1CC2CC3CCCC45C(CCCC34)CC(C1)C25	1
PUBCHEM:162655857	CN1CCC23C4C(CCC2(C1CC5=C3C(=C(C=C5)O)O4)O)NCC(=O)O	CN1CCC23c4c5ccc(O)c4OC2C(NCC(=O)O)CCC3(O)C1C5	JITPSJUABLLMAD-UHFFFAOYSA-N	CHEMBL236	Delta opioid receptor	DOR	EC50	7.92	nM	=	exact	8.1013	pActivity	functional	gpcr_generic	agonist	agonist		PubChem		30571123.0	360.41	0.22	102.3	4	6	3	5	1	26	0.632	0.611	False	c1cc2c3c(c1)OC1CCCC4C(C2)NCCC314	C1CC2CC3CCCC45C(CCCC34)CC(C1)C25	1
PUBCHEM:162655857	CN1CCC23C4C(CCC2(C1CC5=C3C(=C(C=C5)O)O4)O)NCC(=O)O	CN1CCC23c4c5ccc(O)c4OC2C(NCC(=O)O)CCC3(O)C1C5	JITPSJUABLLMAD-UHFFFAOYSA-N	CHEMBL237	Kappa opioid receptor	KOR	EC50	361.0	nM	=	exact	6.4425	pActivity	functional	gpcr_generic	agonist	agonist		PubChem		30571123.0	360.41	0.22	102.3	4	6	3	5	1	26	0.632	0.611	False	c1cc2c3c(c1)OC1CCCC4C(C2)NCCC314	C1CC2CC3CCCC45C(CCCC34)CC(C1)C25	1
PUBCHEM:5504	C1CN=C(N1)CC2=CC=CC=C2	c1ccc(CC2=NCCN2)cc1	JIVZKJJQOZQXQB-UHFFFAOYSA-N	CHEMBL233	Mu opioid receptor	MOR	AC50	30000.0	nM	=	exact	4.5229	pActivity	unknown	binding_displacement	agonist	unknown		PubChem		37468498.0	160.22	1.23	24.4	1	2	2	2	1	12	0.3	0.691	False	c1ccc(CC2=NCCN2)cc1	C1CCC(CC2CCCC2)CC1	1
PUBCHEM:5504	C1CN=C(N1)CC2=CC=CC=C2	c1ccc(CC2=NCCN2)cc1	JIVZKJJQOZQXQB-UHFFFAOYSA-N	CHEMBL236	Delta opioid receptor	DOR	AC50	30000.0	nM	=	exact	4.5229	pActivity	unknown	binding_displacement	agonist	unknown		PubChem		37468498.0	160.22	1.23	24.4	1	2	2	2	1	12	0.3	0.691	False	c1ccc(CC2=NCCN2)cc1	C1CCC(CC2CCCC2)CC1	1
CHEMBL3948713	CC(C)[C@@H]1C[C@H]2[C@H]3Cc4ccc(O)cc4[C@@]2(CCN3CC2CC2)CC1=O	CC(C)C1C[C@H]2[C@H]3Cc4ccc(O)cc4[C@@]2(CCN3CC2CC2)CC1=O	JIYAXHKPIXIXDQ-OGWUDUMMSA-N	CHEMBL233	Mu-type opioid receptor	MOR	EC50	1.845	nM	=	exact	8.6296	pActivity	functional	binding_displacement	agonist	agonist	2016.0	ChEMBL			353.51	3.92	40.5	1	3	3	5	1	26	0.696	0.895	False	O=C1CC[C@H]2[C@H]3Cc4ccccc4[C@@]2(CCN3CC2CC2)C1	CC1CCC2C3CC4CCCCC4C2(CCC3CC2CC2)C1	2
CHEMBL3948713	CC(C)[C@@H]1C[C@H]2[C@H]3Cc4ccc(O)cc4[C@@]2(CCN3CC2CC2)CC1=O	CC(C)C1C[C@H]2[C@H]3Cc4ccc(O)cc4[C@@]2(CCN3CC2CC2)CC1=O	JIYAXHKPIXIXDQ-OGWUDUMMSA-N	CHEMBL237	Kappa-type opioid receptor	KOR	EC50	3.995	nM	=	exact	8.5029	pActivity	functional	binding_displacement	agonist	agonist	2016.0	ChEMBL			353.51	3.92	40.5	1	3	3	5	1	26	0.696	0.895	False	O=C1CC[C@H]2[C@H]3Cc4ccccc4[C@@]2(CCN3CC2CC2)C1	CC1CCC2C3CC4CCCCC4C2(CCC3CC2CC2)C1	2
PUBCHEM:77104977	CC(C)C1CC2C3CC4=C(C2(CCN3CC5CC5)CC1=O)C=C(C=C4)O	CC(C)C1CC2C3Cc4ccc(O)cc4C2(CCN3CC2CC2)CC1=O	JIYAXHKPIXIXDQ-UHFFFAOYSA-N	CHEMBL233	Mu opioid receptor	MOR	EC50	2.58	nM	=	exact	8.5884	pActivity	functional	gpcr_gtpgs	agonist	unknown		PubChem			353.51	3.92	40.5	1	3	3	5	1	26	0.696	0.895	False	O=C1CCC2C3Cc4ccccc4C2(CCN3CC2CC2)C1	CC1CCC2C3CC4CCCCC4C2(CCC3CC2CC2)C1	1
PUBCHEM:76070513	CC(C)C1CC2C3CC4=C(C2(CCN3CC5CC5)CC1=O)C=C(C=C4)O	CC(C)C1CC2C3Cc4ccc(O)cc4C2(CCN3CC2CC2)CC1=O	JIYAXHKPIXIXDQ-UHFFFAOYSA-N	CHEMBL237	Kappa opioid receptor	KOR	EC50	2.72	nM	=	exact	8.5654	pActivity	functional	gpcr_gtpgs	agonist	unknown		PubChem			353.51	3.92	40.5	1	3	3	5	1	26	0.696	0.895	False	O=C1CCC2C3Cc4ccccc4C2(CCN3CC2CC2)C1	CC1CCC2C3CC4CCCCC4C2(CCC3CC2CC2)C1	1
PUBCHEM:11773726	CN1CCC23C4C(=O)CCC2(C1CC5=C3C(=C(C=C5)O)O4)OCC6=CC=CC=C6	CN1CCC23c4c5ccc(O)c4OC2C(=O)CCC3(OCc2ccccc2)C1C5	JIZIIPYPMGBADK-UHFFFAOYSA-N	CHEMBL233	Mu opioid receptor	MOR	EC50	0.32	nM	=	exact	9.4949	pActivity	functional	binding_displacement	agonist	agonist		PubChem		29053268.0	391.47	2.97	59.0	1	5	3	6	2	29	0.458	0.872	False	O=C1CCC2(OCc3ccccc3)C3Cc4cccc5c4C2(CCN3)C1O5	CC1CCC2(CCC3CCCCC3)C3CCCC24C1CC1CCCC(C3)C14	1
CHEMBL607351	CN1CC[C@]23c4c5ccc(O)c4O[C@H]2C(=O)CC[C@@]3(OCc2ccccc2)[C@H]1C5	CN1CC[C@]23c4c5ccc(O)c4OC2C(=O)CC[C@@]3(OCc2ccccc2)[C@H]1C5	JIZIIPYPMGBADK-VUAGBSFYSA-N	CHEMBL233	Mu-type opioid receptor	MOR	EC50	0.32	nM	=	exact	9.4949	pActivity	functional	binding_displacement	agonist	agonist	2017.0	ChEMBL			391.47	2.97	59.0	1	5	3	6	2	29	0.458	0.872	False	O=C1CC[C@@]2(OCc3ccccc3)[C@H]3Cc4cccc5c4[C@@]2(CCN3)C1O5	CC1CCC2(CCC3CCCCC3)C3CCCC24C1CC1CCCC(C3)C14	1
CHEMBL516	CN1CCC(=C2c3ccccc3C=Cc3ccccc32)CC1	CN1CCC(=C2c3ccccc3C=Cc3ccccc32)CC1	JJCFRYNCJDLXIK-UHFFFAOYSA-N	CHEMBL233	Mu-type opioid receptor	MOR	AC50	19414.7	nM	=	exact	4.7119	pActivity	unknown	binding_displacement	binding	__binding__	2023.0	ChEMBL			287.41	4.7	3.2	0	1	0	4	2	22	0.238	0.579	False	C1=Cc2ccccc2C(=C2CCNCC2)c2ccccc21	C1CCC(C2C3CCCCC3CCC3CCCCC32)CC1	1
PUBCHEM:44348783	CC1CN=C2N1CC(N2CCC3CC4CCC3C4)C5CCCCC5	CC1CN=C2N1CC(C1CCCCC1)N2CCC1CC2CCC1C2	JJDFSKYVEMOTAE-UHFFFAOYSA-N	CHEMBL237	Kappa opioid receptor	KOR	IC50	4424.0	nM	=	exact	5.3542	pActivity	binding	gpcr_generic	inhibitor	inhibitor		PubChem		10508425.0	329.53	4.14	18.8	0	3	4	5	0	24	0.952	0.772	False	C1CCC(C2CN3CCN=C3N2CCC2CC3CCC2C3)CC1	C1CCC(C2CC3CCCC3C2CCC2CC3CCC2C3)CC1	1
PUBCHEM:24687019	CC(CC(=O)N(CCC1=CCCCC1)C2=C(N(C(=O)NC2=O)CC3=CC=CC=C3)N)C4=CC=CC=C4	CC(CC(=O)N(CCC1=CCCCC1)c1c(N)n(Cc2ccccc2)c(=O)[nH]c1=O)c1ccccc1	JJEUHHOBVBKNGG-UHFFFAOYSA-N	CHEMBL233	Mu opioid receptor	MOR	EC50	92470.0	nM	=	exact	4.034	pActivity	functional	gpcr_generic	agonist	agonist		PubChem			486.62	4.58	101.2	2	4	9	4	3	36	0.345	0.432	False	O=C(CCc1ccccc1)N(CCC1=CCCCC1)c1cn(Cc2ccccc2)c(=O)[nH]c1=O	CC1CC(C)C(C(CCC2CCCCC2)C(C)CCC2CCCCC2)CC1CC1CCCCC1	1
PUBCHEM:24687019	CC(CC(=O)N(CCC1=CCCCC1)C2=C(N(C(=O)NC2=O)CC3=CC=CC=C3)N)C4=CC=CC=C4	CC(CC(=O)N(CCC1=CCCCC1)c1c(N)n(Cc2ccccc2)c(=O)[nH]c1=O)c1ccccc1	JJEUHHOBVBKNGG-UHFFFAOYSA-N	CHEMBL236	Delta opioid receptor	DOR	EC50	92470.0	nM	=	exact	4.034	pActivity	functional	gpcr_generic	agonist	agonist		PubChem			486.62	4.58	101.2	2	4	9	4	3	36	0.345	0.432	False	O=C(CCc1ccccc1)N(CCC1=CCCCC1)c1cn(Cc2ccccc2)c(=O)[nH]c1=O	CC1CC(C)C(C(CCC2CCCCC2)C(C)CCC2CCCCC2)CC1CC1CCCCC1	1
CHEMBL1700847	CN(C)C(CN=C(S)Nc1ccccc1Cl)c1cccnc1	CN(C)C(CNC(=S)Nc1ccccc1Cl)c1cccnc1	JJEXYTGDQNIOLN-UHFFFAOYSA-N	CHEMBL233	Mu-type opioid receptor	MOR	EC50	3637.0	nM	=	exact	5.86	pActivity	functional	gpcr_generic	antagonist	antagonist		ChEMBL			334.88	3.32	40.2	2	3	5	2	2	22	0.25	0.821	False	S=C(NCCc1cccnc1)Nc1ccccc1	CC(CCCC1CCCCC1)CC1CCCCC1	1
CHEMBL1700847	CN(C)C(CN=C(S)Nc1ccccc1Cl)c1cccnc1	CN(C)C(CNC(=S)Nc1ccccc1Cl)c1cccnc1	JJEXYTGDQNIOLN-UHFFFAOYSA-N	CHEMBL236	Delta-type opioid receptor	DOR	EC50	26896.0	nM	=	exact	5.4254999999999995	pActivity	functional	gpcr_generic	antagonist	antagonist		ChEMBL			334.88	3.32	40.2	2	3	5	2	2	22	0.25	0.821	False	S=C(NCCc1cccnc1)Nc1ccccc1	CC(CCCC1CCCCC1)CC1CCCCC1	1
CHEMBL5856733	C/C(N)=C/C(=C(\N)N1CCC(NC2CCCCC2)C1)c1nc(C2CC2)no1	CC(=N)CC(C(=N)N1CCC(NC2CCCCC2)C1)c1nc(C2CC2)no1	JJIQYLBTROZFCG-UHFFFAOYSA-N	CHEMBL237	Kappa-type opioid receptor	KOR	IC50	320.0	nM	=	exact	6.4949	pActivity	binding	binding_displacement	binding	agonist	2017.0	ChEMBL			372.52	3.43	101.9	3	6	7	4	1	27	0.8	0.503	False	N=C(Cc1nc(C2CC2)no1)N1CCC(NC2CCCCC2)C1	CC(CC1CCC(C2CC2)C1)C1CCC(CC2CCCCC2)C1	2
BDBM:50269281	[H][C@@]12Oc3c4c(ccc3O)[C@H](O)[C@@]3([H])N(CC5CC5)CC[C@@]14[C@@]3(O)CC[C@H]2N(C)C(=O)COc1ccccc1	CN(C(=O)COc1ccccc1)[C@@H]1CC[C@@]2(O)[C@H]3[C@@H](O)c4ccc(O)c5c4[C@@]2(CCN3CC2CC2)[C@H]1O5	JJPFGLCVUWDJTP-BDLDEMMCSA-N	CHEMBL233	Mu opioid receptor	MOR	EC50	30000.0	nM	>	upper_bound	4.5229	pActivity	functional	gpcr_generic	agonist	unknown	2017.0	BindingDB	10.1016/j.bmcl.2017.06.017	28688957.0	506.6	2.35	102.7	3	7	6	7	2	37	0.552	0.553	False	O=C(COc1ccccc1)N[C@@H]1CCC2[C@H]3Cc4cccc5c4[C@@]2(CCN3CC2CC2)[C@H]1O5	CC(CCC1CCCCC1)CC1CCC2C3CC4CCCC5CC1C2(CCC3CC1CC1)C45	1
CHEMBL4060942	CN(C(=O)COc1ccccc1)[C@@H]1CC[C@@]2(O)[C@H]3[C@@H](O)c4ccc(O)c5c4[C@@]2(CCN3CC2CC2)[C@H]1O5	CN(C(=O)COc1ccccc1)[C@@H]1CC[C@@]2(O)[C@H]3[C@@H](O)c4ccc(O)c5c4[C@@]2(CCN3CC2CC2)[C@H]1O5	JJPFGLCVUWDJTP-BDLDEMMCSA-N	CHEMBL237	Kappa-type opioid receptor	KOR	EC50	5.04	nM	=	exact	8.299299999999999	pActivity	functional	gpcr_camp	agonist	agonist	2017.0	ChEMBL			506.6	2.35	102.7	3	7	6	7	2	37	0.552	0.553	False	O=C(COc1ccccc1)N[C@@H]1CCC2[C@H]3Cc4cccc5c4[C@@]2(CCN3CC2CC2)[C@H]1O5	CC(CCC1CCCCC1)CC1CCC2C3CC4CCCC5CC1C2(CCC3CC1CC1)C45	1
PUBCHEM:137637261	CN(C1CCC2(C3C(C4=C5C2(C1OC5=C(C=C4)O)CCN3CC6CC6)O)O)C(=O)COC7=CC=CC=C7	CN(C(=O)COc1ccccc1)C1CCC2(O)C3C(O)c4ccc(O)c5c4C2(CCN3CC2CC2)C1O5	JJPFGLCVUWDJTP-UHFFFAOYSA-N	CHEMBL233	Mu opioid receptor	MOR	EC50	30000.0	nM	=	exact	4.5229	pActivity	functional	gpcr_camp	agonist	agonist		PubChem		28688957.0	506.6	2.35	102.7	3	7	6	7	2	37	0.552	0.553	False	O=C(COc1ccccc1)NC1CCC2C3Cc4cccc5c4C2(CCN3CC2CC2)C1O5	CC(CCC1CCCCC1)CC1CCC2C3CC4CCCC5CC1C2(CCC3CC1CC1)C45	1
PUBCHEM:137637261	CN(C1CCC2(C3C(C4=C5C2(C1OC5=C(C=C4)O)CCN3CC6CC6)O)O)C(=O)COC7=CC=CC=C7	CN(C(=O)COc1ccccc1)C1CCC2(O)C3C(O)c4ccc(O)c5c4C2(CCN3CC2CC2)C1O5	JJPFGLCVUWDJTP-UHFFFAOYSA-N	CHEMBL237	Kappa opioid receptor	KOR	EC50	5.04	nM	=	exact	8.2976	pActivity	functional	gpcr_camp	agonist	agonist		PubChem		28688957.0	506.6	2.35	102.7	3	7	6	7	2	37	0.552	0.553	False	O=C(COc1ccccc1)NC1CCC2C3Cc4cccc5c4C2(CCN3CC2CC2)C1O5	CC(CCC1CCCCC1)CC1CCC2C3CC4CCCC5CC1C2(CCC3CC1CC1)C45	1
CHEMBL2338747	CO[C@]12CC[C@@]3(C[C@@H]1[C@](C)(O)CC1CCCC1)[C@H]1Cc4ccc(O)c5c4[C@@]3(CCN1CC1CC1)[C@H]2O5	CO[C@]12CC[C@@]3(C[C@@H]1[C@](C)(O)CC1CCCC1)[C@H]1Cc4ccc(O)c5c4[C@@]3(CCN1CC1CC1)[C@H]2O5	JJRPHYKGPHREMD-JTTXIWGLSA-N	CHEMBL237	Kappa-type opioid receptor	KOR	EC50	0.011	nM	=	exact	10.9586	pActivity	functional	binding_displacement	agonist	agonist	2013.0	ChEMBL			493.69	4.95	62.2	2	5	6	9	1	36	0.806	0.587	False	c1cc2c3c(c1)O[C@H]1C4CC[C@@]5(C[C@@H]4CCC4CCCC4)[C@@H](C2)N(CC2CC2)CC[C@]315	C1CCC(CCC2CC34CCC2C2CC5CCCC6CC3C(CC3CC3)CCC24C65)C1	1
PUBCHEM:71624552	CC(CC1CCCC1)(C2CC34CCC2(C5C36CCN(C4CC7=C6C(=C(C=C7)O)O5)CC8CC8)OC)O	COC12CCC3(CC1C(C)(O)CC1CCCC1)C1Cc4ccc(O)c5c4C3(CCN1CC1CC1)C2O5	JJRPHYKGPHREMD-UHFFFAOYSA-N	CHEMBL237	Kappa opioid receptor	KOR	EC50	0.011	nM	=	exact	10.9586	pActivity	functional	binding_displacement	agonist	agonist		PubChem		23438330.0	493.69	4.95	62.2	2	5	6	9	1	36	0.806	0.587	False	c1cc2c3c(c1)OC1C4CCC5(CC4CCC4CCCC4)C(C2)N(CC2CC2)CCC315	C1CCC(CCC2CC34CCC2C2CC5CCCC6CC3C(CC3CC3)CCC24C65)C1	1
CHEMBL3186863	O=C(O)c1cc(Br)cnc1N1CCC(NC2CCCCC2)CC1	O=C(O)c1cc(Br)cnc1N1CCC(NC2CCCCC2)CC1	JJSWLBZAYHLUNB-UHFFFAOYSA-N	CHEMBL237	Kappa-type opioid receptor	KOR	IC50	5200.0	nM	=	exact	5.284	pActivity	binding	binding_displacement	binding	agonist	2017.0	ChEMBL			382.3	3.43	65.5	2	4	4	3	1	23	0.647	0.835	False	c1ccc(N2CCC(NC3CCCCC3)CC2)nc1	C1CCC(CC2CCC(C3CCCCC3)CC2)CC1	1
CHEMBL333843	O=C(NCCCn1c(O)nc2ccccc21)OCc1cc2c(cc1Cl)OCO2	O=C(NCCCn1c(=O)[nH]c2ccccc21)OCc1cc2c(cc1Cl)OCO2	JJXREGYWYMPRSA-UHFFFAOYSA-N	CHEMBL233	Mu-type opioid receptor	MOR	IC50	2480.0	nM	=	exact	5.6055	pActivity	binding	binding_displacement	binding	unknown	2001.0	ChEMBL			403.82	3.03	94.6	2	5	6	4	3	28	0.263	0.617	False	O=C(NCCCn1c(=O)[nH]c2ccccc21)OCc1ccc2c(c1)OCO2	CC(CCCCC1C(C)CC2CCCCC21)CCC1CCC2CCCC2C1	1
PUBCHEM:11003971	C1OC2=C(O1)C=C(C(=C2)COC(=O)NCCCN3C4=CC=CC=C4NC3=O)Cl	O=C(NCCCn1c(=O)[nH]c2ccccc21)OCc1cc2c(cc1Cl)OCO2	JJXREGYWYMPRSA-UHFFFAOYSA-N	CHEMBL236	Delta opioid receptor	DOR	IC50	10000.0	nM	=	exact	5.0	pActivity	binding	binding_displacement	inhibitor	inhibitor		PubChem		11585443.0	403.82	3.03	94.6	2	5	6	4	3	28	0.263	0.617	False	O=C(NCCCn1c(=O)[nH]c2ccccc21)OCc1ccc2c(c1)OCO2	CC(CCCCC1C(C)CC2CCCCC21)CCC1CCC2CCCC2C1	1
CHEMBL333843	O=C(NCCCn1c(O)nc2ccccc21)OCc1cc2c(cc1Cl)OCO2	O=C(NCCCn1c(=O)[nH]c2ccccc21)OCc1cc2c(cc1Cl)OCO2	JJXREGYWYMPRSA-UHFFFAOYSA-N	CHEMBL237	Kappa-type opioid receptor	KOR	IC50	1740.0	nM	=	exact	5.7595	pActivity	binding	binding_displacement	binding	unknown	2001.0	ChEMBL			403.82	3.03	94.6	2	5	6	4	3	28	0.263	0.617	False	O=C(NCCCn1c(=O)[nH]c2ccccc21)OCc1ccc2c(c1)OCO2	CC(CCCCC1C(C)CC2CCCCC21)CCC1CCC2CCCC2C1	1
CHEMBL5422222	CN(C)C(CNC(=O)c1cccs1)c1ccccc1Cl	CN(C)C(CNC(=O)c1cccs1)c1ccccc1Cl	JJYUNQCHGHTHBT-UHFFFAOYSA-N	CHEMBL233	Mu-type opioid receptor	MOR	EC50	400.0	nM	=	exact	6.3979	pActivity	functional	gpcr_calcium	agonist	agonist	2022.0	ChEMBL			308.83	3.43	32.3	1	3	5	2	2	20	0.267	0.918	False	O=C(NCCc1ccccc1)c1cccs1	CC(CCCC1CCCCC1)C1CCCC1	1
BDBM:114623	C(N1CCN(CC1)c1ccccn1)c1ccsc1	c1ccc(N2CCN(Cc3ccsc3)CC2)nc1	JJZAYFRBTJFRPC-UHFFFAOYSA-N	CHEMBL233	Mu opioid receptor	MOR	EC50	92470.0	nM	=	exact	4.034	pActivity	functional	gpcr_generic	agonist	unknown	2013.0	BindingDB	10.7270/q2833qng		259.38	2.47	19.4	0	4	3	3	2	18	0.357	0.844	False	c1ccc(N2CCN(Cc3ccsc3)CC2)nc1	C1CCC(C2CCC(CC3CCCC3)CC2)CC1	1
PUBCHEM:166025598	CC(C)(C)C(CC(=O)NCC1CC2=C(CN1C)C=C(C=C2)C(=O)NC)C3=CC=CC=C3	CNC(=O)c1ccc2c(c1)CN(C)C(CNC(=O)CC(c1ccccc1)C(C)(C)C)C2	JJZQXUFKQNFNIQ-UHFFFAOYSA-N	CHEMBL233	Mu opioid receptor	MOR	IC50	1650.0	nM	=	exact	5.7825	pActivity	binding	gpcr_camp	agonist	agonist		PubChem			421.59	3.74	61.4	2	3	6	3	2	31	0.462	0.747	False	O=C(CCc1ccccc1)NCC1Cc2ccccc2CN1	CC(CCC1CCCCC1)CCC1CCC2CCCCC2C1	1
PUBCHEM:166025598	CC(C)(C)C(CC(=O)NCC1CC2=C(CN1C)C=C(C=C2)C(=O)NC)C3=CC=CC=C3	CNC(=O)c1ccc2c(c1)CN(C)C(CNC(=O)CC(c1ccccc1)C(C)(C)C)C2	JJZQXUFKQNFNIQ-UHFFFAOYSA-N	CHEMBL236	Delta opioid receptor	DOR	EC50	300.0	nM	=	exact	6.5229	pActivity	functional	gpcr_camp	agonist	agonist		PubChem			421.59	3.74	61.4	2	3	6	3	2	31	0.462	0.747	False	O=C(CCc1ccccc1)NCC1Cc2ccccc2CN1	CC(CCC1CCCCC1)CCC1CCC2CCCCC2C1	1
CHEMBL512411	Cc1ccc(C(c2ccccc2Cl)N2C3CCC2CC(O)(c2ccncn2)C3)c(Cl)c1	Cc1ccc(C(c2ccccc2Cl)N2C3CCC2CC(O)(c2ccncn2)C3)c(Cl)c1	JKCGUKCHGQOSKC-UHFFFAOYSA-N	CHEMBL2014	Nociceptin receptor	NOR	EC50	50.0	nM	=	exact	7.301	pActivity	functional	binding_displacement	agonist	agonist	2009.0	ChEMBL			454.4	5.7	49.2	1	4	4	5	3	31	0.36	0.55	False	c1ccc(C(c2ccccc2)N2C3CCC2CC(c2ccncn2)C3)cc1	C1CCC(C2CC3CCC(C2)C3C(C2CCCCC2)C2CCCCC2)CC1	1
CHEMBL512411	Cc1ccc(C(c2ccccc2Cl)N2C3CCC2CC(O)(c2ccncn2)C3)c(Cl)c1	Cc1ccc(C(c2ccccc2Cl)N2C3CCC2CC(O)(c2ccncn2)C3)c(Cl)c1	JKCGUKCHGQOSKC-UHFFFAOYSA-N	CHEMBL233	Mu-type opioid receptor	MOR	EC50	1695.0	nM	=	exact	5.7708	pActivity	functional	binding_displacement	agonist	agonist	2009.0	ChEMBL			454.4	5.7	49.2	1	4	4	5	3	31	0.36	0.55	False	c1ccc(C(c2ccccc2)N2C3CCC2CC(c2ccncn2)C3)cc1	C1CCC(C2CC3CCC(C2)C3C(C2CCCCC2)C2CCCCC2)CC1	1
BDBM:785937	CC(=N)/C=C\C(=N)c1cc2cc(C)ccc2nc1N1CCC(NC2CCCC2)CC1	CC(=N)/C=C\C(=N)c1cc2cc(C)ccc2nc1N1CCC(NC2CCCC2)CC1	JKEGWBWIWDMMRY-JWKKGKQWSA-N	CHEMBL237	Kappa opioid receptor	KOR	IC50	55.0	nM	=	exact	7.2596	pActivity	binding	binding_displacement	binding	unknown	2025.0	BindingDB			403.57	5.01	75.9	3	5	6	4	2	30	0.48	0.594	False	c1ccc2nc(N3CCC(NC4CCCC4)CC3)ccc2c1	C1CCC(CC2CCC(C3CCC4CCCCC4C3)CC2)C1	1
PUBCHEM:118264014	CC1=CC2=CC(=C(N=C2C=C1)N3CCC(CC3)NC4CCCC4)C(=N)C=CC(=N)C	CC(=N)C=CC(=N)c1cc2cc(C)ccc2nc1N1CCC(NC2CCCC2)CC1	JKEGWBWIWDMMRY-UHFFFAOYSA-N	CHEMBL237	Kappa opioid receptor	KOR	IC50	55.0	nM	=	exact	7.2596	pActivity	binding	binding_displacement	binding	unknown		PubChem			403.57	5.01	75.9	3	5	6	4	2	30	0.48	0.594	False	c1ccc2nc(N3CCC(NC4CCCC4)CC3)ccc2c1	C1CCC(CC2CCC(C3CCC4CCCCC4C3)CC2)C1	1
CHEMBL1493936	N=C1S/C(=C\c2ccc(-c3cccc(Cl)c3)o2)C(=O)N1c1nccs1	N=C1S/C(=C\c2ccc(-c3cccc(Cl)c3)o2)C(=O)N1c1nccs1	JKKGUXPHBANSAW-RBCZPYDQSA-N	CHEMBL237	Kappa-type opioid receptor	KOR	IC50	5720.0	nM	=	exact	5.2426	pActivity	binding	gpcr_beta_arrestin	agonist	agonist		ChEMBL			387.87	5.11	70.2	1	6	3	4	3	25	0.0	0.634	False	N=C1S/C(=C\c2ccc(-c3ccccc3)o2)C(=O)N1c1nccs1	CC1CC(CC2CCC(C3CCCCC3)C2)C(C)C1C1CCCC1	1
PUBCHEM:2141	C(CN)CNCCSP(=O)(O)O	NCCCNCCSP(=O)(O)O	JKOQGQFVAUAYPM-UHFFFAOYSA-N	CHEMBL233	Mu opioid receptor	MOR	AC50	30000.0	nM	=	exact	4.5229	pActivity	unknown	gpcr_generic	agonist	agonist		PubChem		37468498.0	214.23	-0.25	95.6	4	4	7	0	0	12	1.0	0.345	False			1
PUBCHEM:2141	C(CN)CNCCSP(=O)(O)O	NCCCNCCSP(=O)(O)O	JKOQGQFVAUAYPM-UHFFFAOYSA-N	CHEMBL236	Delta opioid receptor	DOR	AC50	30000.0	nM	=	exact	4.5229	pActivity	unknown	binding_displacement	agonist	unknown		PubChem		37468498.0	214.23	-0.25	95.6	4	4	7	0	0	12	1.0	0.345	False			1
PUBCHEM:2141	C(CN)CNCCSP(=O)(O)O	NCCCNCCSP(=O)(O)O	JKOQGQFVAUAYPM-UHFFFAOYSA-N	CHEMBL237	Kappa opioid receptor	KOR	AC50	30000.0	nM	=	exact	4.5229	pActivity	unknown	binding_displacement	agonist	unknown		PubChem		37468498.0	214.23	-0.25	95.6	4	4	7	0	0	12	1.0	0.345	False			1
CHEMBL3359284	COC(=O)[C@@H]1C[C@H](OC(C)=O)C(=O)[C@H]2[C@@]1(C)CC[C@H]1C(=O)O[C@H](c3ccoc3-c3cccc([N+](=O)[O-])c3)C[C@]21C	COC(=O)C1CC(OC(C)=O)C(=O)C2[C@@]1(C)CCC1C(=O)O[C@H](c3ccoc3-c3cccc([N+](=O)[O-])c3)C[C@@]12C	JKSDARSLQSQYML-FHHUVXFKSA-N	CHEMBL237	Kappa-type opioid receptor	KOR	EC50	450.0	nM	=	exact	6.3468	pActivity	functional	gpcr_camp	agonist	agonist	2014.0	ChEMBL			553.56	4.58	152.3	0	10	5	5	2	40	0.517	0.223	False	O=C1O[C@H](c2ccoc2-c2ccccc2)CC2C1CCC1CCCC(=O)C12	CC1CC(C2CCCC2C2CCCCC2)CC2C1CCC1CCCC(C)C12	1
PUBCHEM:118723397	CC(=O)OC1CC(C2(CCC3C(=O)OC(CC3(C2C1=O)C)C4=C(OC=C4)C5=CC(=CC=C5)[N+](=O)[O-])C)C(=O)OC	COC(=O)C1CC(OC(C)=O)C(=O)C2C1(C)CCC1C(=O)OC(c3ccoc3-c3cccc([N+](=O)[O-])c3)CC12C	JKSDARSLQSQYML-UHFFFAOYSA-N	CHEMBL237	Kappa opioid receptor	KOR	EC50	450.0	nM	=	exact	6.3468	pActivity	functional	gpcr_camp	agonist	agonist		PubChem		25426797.0	553.56	4.58	152.2	0	10	5	5	2	40	0.517	0.223	False	O=C1OC(c2ccoc2-c2ccccc2)CC2C1CCC1CCCC(=O)C12	CC1CC(C2CCCC2C2CCCCC2)CC2C1CCC1CCCC(C)C12	1
CHEMBL101676	O=C1Cc2ccccc2N1C1CCN(C2CCc3ccccc3C2)CC1	Oc1cc2ccccc2n1C1CCN(C2CCc3ccccc3C2)CC1	JKXULWLSEBPWGK-UHFFFAOYSA-N	CHEMBL2014	Nociceptin receptor	NOR	EC50	92.5	nM	=	exact	7.0327	pActivity	functional	binding_displacement	agonist	agonist	2004.0	ChEMBL			346.47	4.54	28.4	1	2	2	5	3	26	0.391	0.738	False	c1ccc2c(c1)CCC(N1CCC(n3ccc4ccccc43)CC1)C2	C1CCC2CC(C3CCC(C4CCC5CCCCC54)CC3)CCC2C1	1
CHEMBL4110056	COc1ccc2c3c1O[C@H]1[C@@]4(OC)CC[C@@]5(C[C@@H]4COCc4cccc(C(=N)N)c4)[C@@H](C2)N(CC2CC2)CC[C@]315	COc1ccc2c3c1O[C@H]1[C@@]4(OC)CC[C@@]5(C[C@@H]4COCc4cccc(C(=N)N)c4)[C@@H](C2)N(CC2CC2)CC[C@]315	JLAKHOAQFJJFAS-SMHPFREUSA-N	CHEMBL237	Kappa-type opioid receptor	KOR	EC50	135.12	nM	=	exact	6.8693	pActivity	functional	binding_displacement	agonist	agonist	2015.0	ChEMBL			543.71	4.42	90.0	2	6	9	9	2	40	0.606	0.36	False	c1ccc(COC[C@H]2C[C@@]34CCC2[C@@H]2Oc5cccc6c5[C@@]23CCN(CC2CC2)[C@@H]4C6)cc1	C1CCC(CCCC2CC34CCC2C2CC5CCCC6CC3C(CC3CC3)CCC24C65)CC1	1
CHEMBL5827604	Cc1ccc2nc(N3CCC(NCC4CCCCC4O)CC3)c(-c3nc(C)no3)cc2c1	Cc1ccc2nc(N3CCC(NCC4CCCCC4O)CC3)c(-c3nc(C)no3)cc2c1	JLCCCFVVLQAXBU-UHFFFAOYSA-N	CHEMBL237	Kappa-type opioid receptor	KOR	IC50	3.1	nM	=	exact	8.5086	pActivity	binding	binding_displacement	binding	agonist	2017.0	ChEMBL			435.57	4.01	87.3	2	7	5	5	3	32	0.56	0.626	False	c1ccc2nc(N3CCC(NCC4CCCCC4)CC3)c(-c3ncno3)cc2c1	C1CCC(CCC2CCC(C3CC4CCCCC4CC3C3CCCC3)CC2)CC1	1
PUBCHEM:44269895	CC1=CC=C(C=C1)NC2=CC=CN(C2=O)C(CN3CCCC3)C4=CC=CC=C4	Cc1ccc(Nc2cccn(C(CN3CCCC3)c3ccccc3)c2=O)cc1	JLCLSMWGDDQREJ-UHFFFAOYSA-N	CHEMBL236	Delta opioid receptor	DOR	IC50	10000.0	nM	=	exact	5.0	pActivity	binding	binding_displacement	inhibitor	inhibitor		PubChem		12643930.0	373.5	4.59	37.3	1	3	6	4	3	28	0.292	0.687	False	O=c1c(Nc2ccccc2)cccn1C(CN1CCCC1)c1ccccc1	CC1C(CC2CCCCC2)CCCC1C(CC1CCCC1)C1CCCCC1	1
CHEMBL14905	Cc1ccc(Nc2cccn(C(CN3CCCC3)c3ccccc3)c2=O)cc1	Cc1ccc(Nc2cccn(C(CN3CCCC3)c3ccccc3)c2=O)cc1	JLCLSMWGDDQREJ-UHFFFAOYSA-N	CHEMBL237	Kappa-type opioid receptor	KOR	IC50	94.0	nM	=	exact	7.0269	pActivity	binding	binding_displacement	binding	unknown	2003.0	ChEMBL			373.5	4.59	37.3	1	3	6	4	3	28	0.292	0.687	False	O=c1c(Nc2ccccc2)cccn1C(CN1CCCC1)c1ccccc1	CC1C(CC2CCCCC2)CCCC1C(CC1CCCC1)C1CCCCC1	1
CHEMBL514597	COC(=O)[C@@H]1C[C@H](OC(C)=O)C(=O)[C@H]2[C@@]1(C)CC[C@H]1C(=O)O[C@H](COC(C)=O)C[C@]21C	COC(=O)C1CC(OC(C)=O)C(=O)C2[C@@]1(C)CCC1C(=O)O[C@H](COC(C)=O)C[C@@]12C	JLEWJCSGAOAYEV-JIHKUPKKSA-N	CHEMBL237	Kappa-type opioid receptor	KOR	EC50	299.0	nM	=	exact	6.5243	pActivity	functional	binding_displacement	agonist	agonist	2009.0	ChEMBL			438.47	1.6	122.3	0	9	4	3	0	31	0.773	0.476	False	O=C1OCCC2C1CCC1CCCC(=O)C12	CC1CCCC2C1CCC1CCCC(C)C12	1
PUBCHEM:44581833	CC(=O)OCC1CC2(C(CCC3(C2C(=O)C(CC3C(=O)OC)OC(=O)C)C)C(=O)O1)C	COC(=O)C1CC(OC(C)=O)C(=O)C2C1(C)CCC1C(=O)OC(COC(C)=O)CC12C	JLEWJCSGAOAYEV-UHFFFAOYSA-N	CHEMBL237	Kappa opioid receptor	KOR	EC50	299.0	nM	=	exact	6.5243	pActivity	functional	binding_displacement	agonist	agonist		PubChem		19147366.0	438.47	1.6	122.3	0	9	4	3	0	31	0.773	0.476	False	O=C1OCCC2C1CCC1CCCC(=O)C12	CC1CCCC2C1CCC1CCCC(C)C12	1
CHEMBL211390	CN1CCN(c2[nH]ccc3nc(-c4nc(CCc5ccc(Cl)cc5)no4)cc2-3)CC1	CN1CCN(c2nccc3[nH]c(-c4nc(CCc5ccc(Cl)cc5)no4)cc23)CC1	JLFKBORRFRIWDY-UHFFFAOYSA-N	CHEMBL2014	Nociceptin receptor	NOR	IC50	40.0	nM	=	exact	7.0495	pActivity	binding	binding_displacement	binding	unknown	2006.0	ChEMBL			422.92	3.8	74.1	1	6	5	5	4	30	0.318	0.527	False	c1ccc(CCc2noc(-c3cc4c(N5CCNCC5)nccc4[nH]3)n2)cc1	C1CCC(CCC2CCC(C3CC4CCCC(C5CCCCC5)C4C3)C2)CC1	2
GTOPDB:1684	O=C1NCN(C21CCN(CC2)[C@H]1CC[C@H]2c3c1cccc3CCC2)c1ccccc1	O=C1NCN(c2ccccc2)C12CCN([C@H]1CC[C@@H]3CCCc4cccc1c43)CC2	JLFMYEAXZNPWBK-REWPJTCUSA-N	CHEMBL2014	Nociceptin/Orphanin FQ receptor	NOR	EC50	30.40535852767485	nM	=	exact	7.5974	pActivity	functional	binding_displacement	agonist	agonist	2000.0	GtoPdb		11006485.0	401.55	4.37	35.6	1	3	2	6	2	30	0.5	0.812	False	O=C1NCN(c2ccccc2)C12CCN([C@H]1CC[C@@H]3CCCc4cccc1c43)CC2	CC1CCC(C2CCCCC2)C12CCC(C1CCC3CCCC4CCCC1C43)CC2	1
PUBCHEM:9844019	C1CC2CCC(C3=CC=CC(=C23)C1)N4CCC5(CC4)C(=O)NCN5C6=CC=CC=C6	O=C1NCN(c2ccccc2)C12CCN(C1CCC3CCCc4cccc1c43)CC2	JLFMYEAXZNPWBK-UHFFFAOYSA-N	CHEMBL2014	Nociceptin/Orphanin FQ receptor	NOR	EC50	29.95	nM	=	exact	7.5236	pActivity	functional	binding_displacement	agonist	agonist		PubChem		22541041.0	401.55	4.37	35.6	1	3	2	6	2	30	0.5	0.812	False	O=C1NCN(c2ccccc2)C12CCN(C1CCC3CCCc4cccc1c43)CC2	CC1CCC(C2CCCCC2)C12CCC(C1CCC3CCCC4CCCC1C43)CC2	1
PUBCHEM:10763594	C1CC2CCC(C3=CC=CC(=C23)C1)N4CCC5(CC4)C(=O)NCN5C6=CC=CC=C6	O=C1NCN(c2ccccc2)C12CCN(C1CCC3CCCc4cccc1c43)CC2	JLFMYEAXZNPWBK-UHFFFAOYSA-N	CHEMBL2014	Nociceptin/Orphanin FQ receptor	NOR	IC50	4.4	nM	=	exact	8.3565	pActivity	binding	binding_displacement	binding	unknown		PubChem		21330016.0	401.55	4.37	35.6	1	3	2	6	2	30	0.5	0.812	False	O=C1NCN(c2ccccc2)C12CCN(C1CCC3CCCc4cccc1c43)CC2	CC1CCC(C2CCCCC2)C12CCC(C1CCC3CCCC4CCCC1C43)CC2	1
CHEMBL1201196	Clc1ccc(C(Cn2ccnc2)OCc2csc3c(Cl)cccc23)c(Cl)c1	Clc1ccc(C(Cn2ccnc2)OCc2csc3c(Cl)cccc23)c(Cl)c1	JLGKQTAYUIMGRK-UHFFFAOYSA-N	CHEMBL233	Mu-type opioid receptor	MOR	AC50	3590.6	nM	=	exact	5.4448	pActivity	unknown	binding_displacement	binding	__binding__	2023.0	ChEMBL			437.78	7.02	27.1	0	3	6	4	4	27	0.15	0.324	False	c1ccc(C(Cn2ccnc2)OCc2csc3ccccc23)cc1	C1CCC(C(CCC2CCC3CCCCC32)CC2CCCC2)CC1	1
PUBCHEM:71454515	CN1CCC23C4C5(CCC2(C1CC6=C3C(=C(C=C6)OC)O4)CC5CNCC=CC7=CC=CC=C7)OC	COc1ccc2c3c1OC1C4(OC)CCC5(CC4CNCC=Cc4ccccc4)C(C2)N(C)CCC315	JLGLWPIHBBGNAU-UHFFFAOYSA-N	CHEMBL233	Mu opioid receptor	MOR	EC50	139.0	nM	=	exact	6.857	pActivity	functional	binding_displacement	agonist	agonist		PubChem		17887741.0	486.66	4.44	43.0	1	5	7	8	2	36	0.548	0.586	False	C(=Cc1ccccc1)CNCC1CC23CCC1C1Oc4cccc5c4C12CCNC3C5	C1CCC(CCCCCC2CC34CCC2C2CC5CCCC6CC3CCCC24C65)CC1	1
PUBCHEM:71454515	CN1CCC23C4C5(CCC2(C1CC6=C3C(=C(C=C6)OC)O4)CC5CNCC=CC7=CC=CC=C7)OC	COc1ccc2c3c1OC1C4(OC)CCC5(CC4CNCC=Cc4ccccc4)C(C2)N(C)CCC315	JLGLWPIHBBGNAU-UHFFFAOYSA-N	CHEMBL237	Kappa opioid receptor	KOR	EC50	106.0	nM	=	exact	6.9747	pActivity	functional	binding_displacement	agonist	agonist		PubChem		17887741.0	486.66	4.44	43.0	1	5	7	8	2	36	0.548	0.586	False	C(=Cc1ccccc1)CNCC1CC23CCC1C1Oc4cccc5c4C12CCNC3C5	C1CCC(CCCCCC2CC34CCC2C2CC5CCCC6CC3CCCC24C65)CC1	1
CHEMBL2113309	COc1ccc2c3c1O[C@H]1[C@]4(OC)CC[C@@]5(C[C@@H]4CNC/C=C/c4ccccc4)[C@@H](C2)N(C)CC[C@]315	COc1ccc2c3c1O[C@H]1[C@]4(OC)CC[C@@]5(C[C@@H]4CNC/C=C/c4ccccc4)[C@@H](C2)N(C)CC[C@]315	JLGLWPIHBBGNAU-WOYXWXRWSA-N	CHEMBL233	Mu-type opioid receptor	MOR	EC50	139.0	nM	=	exact	6.857	pActivity	functional	binding_displacement	agonist	agonist	2007.0	ChEMBL			486.66	4.44	43.0	1	5	7	8	2	36	0.548	0.586	False	C(=C\c1ccccc1)/CNC[C@H]1C[C@@]23CCC1[C@@H]1Oc4cccc5c4[C@@]12CCN[C@@H]3C5	C1CCC(CCCCCC2CC34CCC2C2CC5CCCC6CC3CCCC24C65)CC1	1
CHEMBL2113309	COc1ccc2c3c1O[C@H]1[C@]4(OC)CC[C@@]5(C[C@@H]4CNC/C=C/c4ccccc4)[C@@H](C2)N(C)CC[C@]315	COc1ccc2c3c1O[C@H]1[C@]4(OC)CC[C@@]5(C[C@@H]4CNC/C=C/c4ccccc4)[C@@H](C2)N(C)CC[C@]315	JLGLWPIHBBGNAU-WOYXWXRWSA-N	CHEMBL237	Kappa-type opioid receptor	KOR	EC50	106.0	nM	=	exact	6.9747	pActivity	functional	binding_displacement	agonist	agonist	2007.0	ChEMBL			486.66	4.44	43.0	1	5	7	8	2	36	0.548	0.586	False	C(=C\c1ccccc1)/CNC[C@H]1C[C@@]23CCC1[C@@H]1Oc4cccc5c4[C@@]12CCN[C@@H]3C5	C1CCC(CCCCCC2CC34CCC2C2CC5CCCC6CC3CCCC24C65)CC1	1
CHEMBL314437	CCC1(c2cccc(O)c2)CCCCN(C)C1	CCC1(c2cccc(O)c2)CCCCN(C)C1	JLICHNCFTLFZJN-UHFFFAOYSA-N	CHEMBL233	Mu-type opioid receptor	MOR	AC50	82.6	nM	=	exact	7.083	pActivity	unknown	binding_displacement	binding	__binding__	2023.0	ChEMBL			233.35	3.16	23.5	1	2	2	2	1	17	0.6	0.848	False	c1ccc(C2CCCCNC2)cc1	C1CCCC(C2CCCCC2)CC1	1
PUBCHEM:41049	CCC1(CCCCN(C1)C)C2=CC(=CC=C2)O	CCC1(c2cccc(O)c2)CCCCN(C)C1	JLICHNCFTLFZJN-UHFFFAOYSA-N	CHEMBL233	Mu opioid receptor	MOR	EC50	600.0	nM	=	exact	6.2218	pActivity	functional	binding_displacement	agonist	unknown		PubChem			233.36	3.16	23.5	1	2	2	2	1	17	0.6	0.848	False	c1ccc(C2CCCCNC2)cc1	C1CCCC(C2CCCCC2)CC1	1
PUBCHEM:5329	CC1=CC(=NO1)NS(=O)(=O)C2=CC=C(C=C2)N	Cc1cc(NS(=O)(=O)c2ccc(N)cc2)no1	JLKIGFTWXXRPMT-UHFFFAOYSA-N	CHEMBL233	Mu opioid receptor	MOR	AC50	30000.0	nM	=	exact	4.5229	pActivity	unknown	binding_displacement	agonist	unknown		PubChem		37468498.0	253.28	1.37	98.2	2	5	3	2	2	17	0.1	0.805	False	O=S(=O)(Nc1ccon1)c1ccccc1	CC(C)(CC1CCCC1)C1CCCCC1	1
PUBCHEM:5329	CC1=CC(=NO1)NS(=O)(=O)C2=CC=C(C=C2)N	Cc1cc(NS(=O)(=O)c2ccc(N)cc2)no1	JLKIGFTWXXRPMT-UHFFFAOYSA-N	CHEMBL236	Delta opioid receptor	DOR	AC50	30000.0	nM	=	exact	4.5229	pActivity	unknown	binding_displacement	agonist	unknown		PubChem		37468498.0	253.28	1.37	98.2	2	5	3	2	2	17	0.1	0.805	False	O=S(=O)(Nc1ccon1)c1ccccc1	CC(C)(CC1CCCC1)C1CCCCC1	1
PUBCHEM:5329	CC1=CC(=NO1)NS(=O)(=O)C2=CC=C(C=C2)N	Cc1cc(NS(=O)(=O)c2ccc(N)cc2)no1	JLKIGFTWXXRPMT-UHFFFAOYSA-N	CHEMBL237	Kappa opioid receptor	KOR	AC50	10000.0	nM	=	exact	5.0	pActivity	unknown	binding_displacement	agonist	unknown		PubChem		37468498.0	253.28	1.37	98.2	2	5	3	2	2	17	0.1	0.805	False	O=S(=O)(Nc1ccon1)c1ccccc1	CC(C)(CC1CCCC1)C1CCCCC1	1
PUBCHEM:11256722	CN(C(CN1CCC(C1)O)C2=CC=CC=C2)C(=O)CNC3=CC=CC=C3	CN(C(=O)CNc1ccccc1)C(CN1CCC(O)C1)c1ccccc1	JLMDSDKAMFOLIF-UHFFFAOYSA-N	CHEMBL237	Kappa opioid receptor	KOR	EC50	0.05	nM	=	exact	10.301	pActivity	functional	gpcr_gtpgs	agonist	agonist		PubChem		16263278.0	353.47	2.36	55.8	2	4	7	3	2	26	0.381	0.802	False	O=C(CNc1ccccc1)NC(CN1CCCC1)c1ccccc1	CC(CCC1CCCCC1)CC(CC1CCCC1)C1CCCCC1	1
CHEMBL201884	CN(C(=O)CNc1ccccc1)[C@H](CN1CC[C@H](O)C1)c1ccccc1	CN(C(=O)CNc1ccccc1)[C@H](CN1CC[C@H](O)C1)c1ccccc1	JLMDSDKAMFOLIF-VQTJNVASSA-N	CHEMBL237	Kappa-type opioid receptor	KOR	EC50	0.05	nM	=	exact	10.301	pActivity	functional	gpcr_gtpgs	agonist	agonist	2006.0	ChEMBL			353.47	2.36	55.8	2	4	7	3	2	26	0.381	0.802	False	O=C(CNc1ccccc1)N[C@H](CN1CCCC1)c1ccccc1	CC(CCC1CCCCC1)CC(CC1CCCC1)C1CCCCC1	1
CHEMBL108608	COc1ccc2c(c1O)[C@]13CCN(C)C(C2)[C@@]12C/C(=C\c1ccccc1)[C@@H]3c1[nH]c3ccccc3c1C2	COc1ccc2c(c1O)[C@]13CCN(C)C(C2)[C@@]12C/C(=C\c1ccccc1)[C@@H]3c1[nH]c3ccccc3c1C2	JLMRSZXETXDEJC-JAFNVPGYSA-N	CHEMBL233	Mu-type opioid receptor	MOR	EC50	44.7	nM	=	exact	7.34825	pActivity	functional	gpcr_generic	agonist	agonist	2003.0	ChEMBL			488.63	6.19	48.5	2	3	2	8	4	37	0.333	0.354	False	C(=C1/C[C@@]23Cc4c([nH]c5ccccc45)[C@@H]1[C@@]21CCNC3Cc2ccccc21)/c1ccccc1	C1CCC(CC2CC34CC5C6CCCCC6CC5C2C32CCCC4CC3CCCCC32)CC1	1
CHEMBL108608	COc1ccc2c(c1O)[C@]13CCN(C)C(C2)[C@@]12C/C(=C\c1ccccc1)[C@@H]3c1[nH]c3ccccc3c1C2	COc1ccc2c(c1O)[C@]13CCN(C)C(C2)[C@@]12C/C(=C\c1ccccc1)[C@@H]3c1[nH]c3ccccc3c1C2	JLMRSZXETXDEJC-JAFNVPGYSA-N	CHEMBL236	Delta-type opioid receptor	DOR	EC50	42.6	nM	=	exact	7.36855	pActivity	functional	gpcr_generic	agonist	agonist	2003.0	ChEMBL			488.63	6.19	48.5	2	3	2	8	4	37	0.333	0.354	False	C(=C1/C[C@@]23Cc4c([nH]c5ccccc45)[C@@H]1[C@@]21CCNC3Cc2ccccc21)/c1ccccc1	C1CCC(CC2CC34CC5C6CCCCC6CC5C2C32CCCC4CC3CCCCC32)CC1	1
CHEMBL108608	COc1ccc2c(c1O)[C@]13CCN(C)C(C2)[C@@]12C/C(=C\c1ccccc1)[C@@H]3c1[nH]c3ccccc3c1C2	COc1ccc2c(c1O)[C@]13CCN(C)C(C2)[C@@]12C/C(=C\c1ccccc1)[C@@H]3c1[nH]c3ccccc3c1C2	JLMRSZXETXDEJC-JAFNVPGYSA-N	CHEMBL237	Kappa-type opioid receptor	KOR	EC50	323.0	nM	=	exact	6.4908	pActivity	functional	gpcr_generic	agonist	agonist	2003.0	ChEMBL			488.63	6.19	48.5	2	3	2	8	4	37	0.333	0.354	False	C(=C1/C[C@@]23Cc4c([nH]c5ccccc45)[C@@H]1[C@@]21CCNC3Cc2ccccc21)/c1ccccc1	C1CCC(CC2CC34CC5C6CCCCC6CC5C2C32CCCC4CC3CCCCC32)CC1	1
PUBCHEM:11541511	CC1C(C(CC(O1)OC2CCC3(C(C2)CCC4C3CCC5(C4(CC(C5C6=CC(=O)OC6)OC(=O)C)O)C)C)OC)O	COC1CC(OC2CCC3(C)C(CCC4C3CCC3(C)C(C5=CC(=O)OC5)C(OC(C)=O)CC43O)C2)OC(C)C1O	JLPDBLFIVFSOCC-UHFFFAOYSA-N	CHEMBL236	Delta opioid receptor	DOR	AC50	30000.0	nM	=	exact	4.5229	pActivity	unknown	binding_displacement	agonist	unknown		PubChem		37468498.0	576.73	3.68	120.8	2	9	5	6	0	41	0.875	0.373	False	O=C1C=C(C2CCC3C2CCC2C4CCC(OC5CCCCO5)CC4CCC23)CO1	CC1CCC(C2CCC3C2CCC2C4CCC(CC5CCCCC5)CC4CCC23)C1	1
PUBCHEM:11541511	CC1C(C(CC(O1)OC2CCC3(C(C2)CCC4C3CCC5(C4(CC(C5C6=CC(=O)OC6)OC(=O)C)O)C)C)OC)O	COC1CC(OC2CCC3(C)C(CCC4C3CCC3(C)C(C5=CC(=O)OC5)C(OC(C)=O)CC43O)C2)OC(C)C1O	JLPDBLFIVFSOCC-UHFFFAOYSA-N	CHEMBL237	Kappa opioid receptor	KOR	AC50	30000.0	nM	=	exact	4.5229	pActivity	unknown	binding_displacement	agonist	unknown		PubChem		37468498.0	576.73	3.68	120.8	2	9	5	6	0	41	0.875	0.373	False	O=C1C=C(C2CCC3C2CCC2C4CCC(OC5CCCCO5)CC4CCC23)CO1	CC1CCC(C2CCC3C2CCC2C4CCC(CC5CCCCC5)CC4CCC23)C1	1
CHEMBL4082299	O=C(NCC1NCCc2ccccc21)c1ccc(OC(F)(F)F)cc1	O=C(NCC1NCCc2ccccc21)c1ccc(OC(F)(F)F)cc1	JLRDNRZTNLTOFD-UHFFFAOYSA-N	CHEMBL233	Mu-type opioid receptor	MOR	EC50	370.0	nM	=	exact	6.4318	pActivity	functional	gpcr_generic	agonist	agonist	2017.0	ChEMBL			350.34	3.2	50.4	2	3	4	3	2	25	0.278	0.89	False	O=C(NCC1NCCc2ccccc21)c1ccccc1	CC(CCC1CCCC2CCCCC21)C1CCCCC1	1
CHEMBL4082299	O=C(NCC1NCCc2ccccc21)c1ccc(OC(F)(F)F)cc1	O=C(NCC1NCCc2ccccc21)c1ccc(OC(F)(F)F)cc1	JLRDNRZTNLTOFD-UHFFFAOYSA-N	CHEMBL233	Mu-type opioid receptor	MOR	IC50	1220.0	nM	=	exact	5.9136	pActivity	binding	gpcr_camp	agonist	agonist	2017.0	ChEMBL			350.34	3.2	50.4	2	3	4	3	2	25	0.278	0.89	False	O=C(NCC1NCCc2ccccc21)c1ccccc1	CC(CCC1CCCC2CCCCC21)C1CCCCC1	1
CHEMBL4082299	O=C(NCC1NCCc2ccccc21)c1ccc(OC(F)(F)F)cc1	O=C(NCC1NCCc2ccccc21)c1ccc(OC(F)(F)F)cc1	JLRDNRZTNLTOFD-UHFFFAOYSA-N	CHEMBL236	Delta-type opioid receptor	DOR	IC50	40.0	nM	=	exact	7.3979	pActivity	binding	gpcr_camp	agonist	agonist	2017.0	ChEMBL			350.34	3.2	50.4	2	3	4	3	2	25	0.278	0.89	False	O=C(NCC1NCCc2ccccc21)c1ccccc1	CC(CCC1CCCC2CCCCC21)C1CCCCC1	1
CHEMBL4082299	O=C(NCC1NCCc2ccccc21)c1ccc(OC(F)(F)F)cc1	O=C(NCC1NCCc2ccccc21)c1ccc(OC(F)(F)F)cc1	JLRDNRZTNLTOFD-UHFFFAOYSA-N	CHEMBL237	Kappa-type opioid receptor	KOR	IC50	260.0	nM	=	exact	6.585	pActivity	binding	gpcr_camp	agonist	agonist	2017.0	ChEMBL			350.34	3.2	50.4	2	3	4	3	2	25	0.278	0.89	False	O=C(NCC1NCCc2ccccc21)c1ccccc1	CC(CCC1CCCC2CCCCC21)C1CCCCC1	1
PUBCHEM:5505	CCCCNC(=O)NS(=O)(=O)C1=CC=C(C=C1)C	CCCCNC(=O)NS(=O)(=O)c1ccc(C)cc1	JLRGJRBPOGGCBT-UHFFFAOYSA-N	CHEMBL233	Mu opioid receptor	MOR	AC50	30000.0	nM	=	exact	4.5229	pActivity	unknown	binding_displacement	agonist	unknown		PubChem		37468498.0	270.35	1.78	75.3	2	3	5	1	1	18	0.417	0.801	False	c1ccccc1	C1CCCCC1	1
PUBCHEM:5505	CCCCNC(=O)NS(=O)(=O)C1=CC=C(C=C1)C	CCCCNC(=O)NS(=O)(=O)c1ccc(C)cc1	JLRGJRBPOGGCBT-UHFFFAOYSA-N	CHEMBL236	Delta opioid receptor	DOR	AC50	30000.0	nM	=	exact	4.5229	pActivity	unknown	binding_displacement	agonist	unknown		PubChem		37468498.0	270.35	1.78	75.3	2	3	5	1	1	18	0.417	0.801	False	c1ccccc1	C1CCCCC1	1
PUBCHEM:5505	CCCCNC(=O)NS(=O)(=O)C1=CC=C(C=C1)C	CCCCNC(=O)NS(=O)(=O)c1ccc(C)cc1	JLRGJRBPOGGCBT-UHFFFAOYSA-N	CHEMBL237	Kappa opioid receptor	KOR	AC50	10000.0	nM	=	exact	5.0	pActivity	unknown	binding_displacement	agonist	unknown		PubChem		37468498.0	270.35	1.78	75.3	2	3	5	1	1	18	0.417	0.801	False	c1ccccc1	C1CCCCC1	1
CHEMBL5868388	COC(=O)c1cc([N+](=O)[O-])cnc1N1CCC(NC2CCCCC2)C(O)C1	COC(=O)c1cc([N+](=O)[O-])cnc1N1CCC(NC2CCCCC2)C(O)C1	JLTODJAOWRVIND-UHFFFAOYSA-N	CHEMBL237	Kappa-type opioid receptor	KOR	IC50	1100.0	nM	=	exact	5.9586	pActivity	binding	binding_displacement	binding	agonist	2017.0	ChEMBL			378.43	1.64	117.8	2	8	5	3	1	27	0.667	0.451	False	c1ccc(N2CCC(NC3CCCCC3)CC2)nc1	C1CCC(CC2CCC(C3CCCCC3)CC2)CC1	1
PUBCHEM:90412003	COC1=C(C=C(C=C1)F)C2=C3C=C(NC3=NC=C2)C4=CCN(CC4)CC(=O)N5CCCC5CO	COc1ccc(F)cc1-c1ccnc2[nH]c(C3=CCN(CC(=O)N4CCCC4CO)CC3)cc12	JLTPEPZBLJDIDW-UHFFFAOYSA-N	CHEMBL236	Delta opioid receptor	DOR	IC50	53.0	nM	=	exact	7.2757	pActivity	binding	gpcr_generic	inhibitor	inhibitor		PubChem			464.54	3.45	81.7	2	5	6	5	3	34	0.385	0.584	False	O=C(CN1CC=C(c2cc3c(-c4ccccc4)ccnc3[nH]2)CC1)N1CCCC1	CC(CC1CCC(C2CC3CCCC(C4CCCCC4)C3C2)CC1)C1CCCC1	1
PUBCHEM:90412003	COC1=C(C=C(C=C1)F)C2=C3C=C(NC3=NC=C2)C4=CCN(CC4)CC(=O)N5CCCC5CO	COc1ccc(F)cc1-c1ccnc2[nH]c(C3=CCN(CC(=O)N4CCCC4CO)CC3)cc12	JLTPEPZBLJDIDW-UHFFFAOYSA-N	CHEMBL237	Kappa opioid receptor	KOR	IC50	53.0	nM	=	exact	7.2757	pActivity	binding	gpcr_generic	inhibitor	inhibitor		PubChem			464.54	3.45	81.7	2	5	6	5	3	34	0.385	0.584	False	O=C(CN1CC=C(c2cc3c(-c4ccccc4)ccnc3[nH]2)CC1)N1CCCC1	CC(CC1CCC(C2CC3CCCC(C4CCCCC4)C3C2)CC1)C1CCCC1	1
CHEMBL140278	Oc1ccc2c3c1O[C@H]1[C@H](O)CC[C@@]4(O)[C@@H](C2)N(CC2CC2)CC[C@]314	Oc1ccc2c3c1O[C@H]1[C@H](O)CC[C@@]4(O)[C@@H](C2)N(CC2CC2)CC[C@]314	JLVNEHKORQFVQJ-PYIJOLGTSA-N	CHEMBL233	Mu-type opioid receptor	MOR	EC50	1.2	nM	=	exact	8.9208	pActivity	functional	binding_displacement	inverse_agonist	inverse_agonist	2012.0	ChEMBL			343.42	1.32	73.2	3	5	2	6	1	25	0.7	0.755	False	c1cc2c3c(c1)O[C@H]1CCCC4[C@@H](C2)N(CC2CC2)CC[C@@]341	C1CC2CC3C(CC4CC4)CCC45C(CCCC34)CC(C1)C25	1
BDBM:50001709	O[C@@H]1CC[C@@]2(O)[C@H]3Cc4ccc(O)c5O[C@@H]1[C@]2(CCN3CC1CC1)c45 |r|	Oc1ccc2c3c1O[C@H]1[C@H](O)CC[C@@]4(O)[C@@H](C2)N(CC2CC2)CC[C@]314	JLVNEHKORQFVQJ-PYIJOLGTSA-N	CHEMBL233	Mu opioid receptor	MOR	IC50	13.0	nM	=	exact	7.8861	pActivity	binding	binding_displacement	binding	unknown	1993.0	BindingDB	10.1021/jm00102a012	1335078.0	343.42	1.32	73.2	3	5	2	6	1	25	0.7	0.755	False	c1cc2c3c(c1)O[C@H]1CCCC4[C@@H](C2)N(CC2CC2)CC[C@@]341	C1CC2CC3C(CC4CC4)CCC45C(CCCC34)CC(C1)C25	1
CHEMBL140278	Oc1ccc2c3c1O[C@H]1[C@H](O)CC[C@@]4(O)[C@@H](C2)N(CC2CC2)CC[C@]314	Oc1ccc2c3c1O[C@H]1[C@H](O)CC[C@@]4(O)[C@@H](C2)N(CC2CC2)CC[C@]314	JLVNEHKORQFVQJ-PYIJOLGTSA-N	CHEMBL236	Delta-type opioid receptor	DOR	IC50	23.0	nM	=	exact	7.6383	pActivity	binding	binding_displacement	binding	unknown	1994.0	ChEMBL			343.42	1.32	73.2	3	5	2	6	1	25	0.7	0.755	False	c1cc2c3c(c1)O[C@H]1CCCC4[C@@H](C2)N(CC2CC2)CC[C@@]341	C1CC2CC3C(CC4CC4)CCC45C(CCCC34)CC(C1)C25	1
BDBM:50001709	O[C@@H]1CC[C@@]2(O)[C@H]3Cc4ccc(O)c5O[C@@H]1[C@]2(CCN3CC1CC1)c45 |r|	Oc1ccc2c3c1O[C@H]1[C@H](O)CC[C@@]4(O)[C@@H](C2)N(CC2CC2)CC[C@]314	JLVNEHKORQFVQJ-PYIJOLGTSA-N	CHEMBL237	Kappa opioid receptor	KOR	IC50	13.0	nM	=	exact	7.8861	pActivity	binding	binding_displacement	binding	unknown	1993.0	BindingDB	10.1021/jm00102a012	1335078.0	343.42	1.32	73.2	3	5	2	6	1	25	0.7	0.755	False	c1cc2c3c(c1)O[C@H]1CCCC4[C@@H](C2)N(CC2CC2)CC[C@@]341	C1CC2CC3C(CC4CC4)CCC45C(CCCC34)CC(C1)C25	1
CHEMBL468469	Oc1ccc2c3c1O[C@H]1[C@@H](O)CC[C@@]4(O)[C@@H](C2)N(CC2CC2)CC[C@]314	Oc1ccc2c3c1O[C@H]1[C@@H](O)CC[C@@]4(O)[C@@H](C2)N(CC2CC2)CC[C@]314	JLVNEHKORQFVQJ-SBCNTATESA-N	CHEMBL236	Delta-type opioid receptor	DOR	IC50	32.0	nM	=	exact	7.4949	pActivity	binding	binding_displacement	binding	inhibitor	1995.0	ChEMBL			343.42	1.32	73.2	3	5	2	6	1	25	0.7	0.755	False	c1cc2c3c(c1)O[C@H]1CCCC4[C@@H](C2)N(CC2CC2)CC[C@@]341	C1CC2CC3C(CC4CC4)CCC45C(CCCC34)CC(C1)C25	1
PUBCHEM:5486554	C1CC1CN2CCC34C5C(CCC3(C2CC6=C4C(=C(C=C6)O)O5)O)O	Oc1ccc2c3c1OC1C(O)CCC4(O)C(C2)N(CC2CC2)CCC314	JLVNEHKORQFVQJ-UHFFFAOYSA-N	CHEMBL233	Mu opioid receptor	MOR	EC50	1.2	nM	=	exact	8.9208	pActivity	functional	binding_displacement	inverse_agonist	inverse_agonist		PubChem		22771010.0	343.42	1.32	73.2	3	5	2	6	1	25	0.7	0.755	False	c1cc2c3c(c1)OC1CCCC4C(C2)N(CC2CC2)CCC314	C1CC2CC3C(CC4CC4)CCC45C(CCCC34)CC(C1)C25	1
PUBCHEM:5486554	C1CC1CN2CCC34C5C(CCC3(C2CC6=C4C(=C(C=C6)O)O5)O)O	Oc1ccc2c3c1OC1C(O)CCC4(O)C(C2)N(CC2CC2)CCC314	JLVNEHKORQFVQJ-UHFFFAOYSA-N	CHEMBL233	Mu opioid receptor	MOR	IC50	13.0	nM	=	exact	7.983499999999999	pActivity	binding	binding_displacement	binding	unknown		PubChem		1335078.0	343.42	1.32	73.2	3	5	2	6	1	25	0.7	0.755	False	c1cc2c3c(c1)OC1CCCC4C(C2)N(CC2CC2)CCC314	C1CC2CC3C(CC4CC4)CCC45C(CCCC34)CC(C1)C25	1
PUBCHEM:5486554	C1CC1CN2CCC34C5C(CCC3(C2CC6=C4C(=C(C=C6)O)O5)O)O	Oc1ccc2c3c1OC1C(O)CCC4(O)C(C2)N(CC2CC2)CCC314	JLVNEHKORQFVQJ-UHFFFAOYSA-N	CHEMBL236	Delta opioid receptor	DOR	IC50	18.0	nM	=	exact	7.7447	pActivity	binding	binding_displacement	binding	unknown		PubChem		1335078.0	343.42	1.32	73.2	3	5	2	6	1	25	0.7	0.755	False	c1cc2c3c(c1)OC1CCCC4C(C2)N(CC2CC2)CCC314	C1CC2CC3C(CC4CC4)CCC45C(CCCC34)CC(C1)C25	1
PUBCHEM:5486554	C1CC1CN2CCC34C5C(CCC3(C2CC6=C4C(=C(C=C6)O)O5)O)O	Oc1ccc2c3c1OC1C(O)CCC4(O)C(C2)N(CC2CC2)CCC314	JLVNEHKORQFVQJ-UHFFFAOYSA-N	CHEMBL237	Kappa opioid receptor	KOR	IC50	13.0	nM	=	exact	7.983499999999999	pActivity	binding	binding_displacement	binding	unknown		PubChem		1335078.0	343.42	1.32	73.2	3	5	2	6	1	25	0.7	0.755	False	c1cc2c3c(c1)OC1CCCC4C(C2)N(CC2CC2)CCC314	C1CC2CC3C(CC4CC4)CCC45C(CCCC34)CC(C1)C25	1
CHEMBL420500	O=C(OCc1ccc2c(c1)OCO2)N1CCC2(CC1)C(=O)NCN2c1ccccc1	O=C(OCc1ccc2c(c1)OCO2)N1CCC2(CC1)C(=O)NCN2c1ccccc1	JLXVYABMIOJJCA-UHFFFAOYSA-N	CHEMBL233	Mu-type opioid receptor	MOR	IC50	2285.0	nM	=	exact	5.6411	pActivity	binding	binding_displacement	binding	unknown	2001.0	ChEMBL			409.44	2.48	80.3	1	6	3	5	2	30	0.364	0.839	False	O=C(OCc1ccc2c(c1)OCO2)N1CCC2(CC1)C(=O)NCN2c1ccccc1	CC(CCC1CCC2CCCC2C1)C1CCC2(CC1)C(C)CCC2C1CCCCC1	1
PUBCHEM:6734379	C1CN(CCC12C(=O)NCN2C3=CC=CC=C3)C(=O)OCC4=CC5=C(C=C4)OCO5	O=C(OCc1ccc2c(c1)OCO2)N1CCC2(CC1)C(=O)NCN2c1ccccc1	JLXVYABMIOJJCA-UHFFFAOYSA-N	CHEMBL236	Delta opioid receptor	DOR	IC50	10000.0	nM	=	exact	5.0	pActivity	binding	binding_displacement	inhibitor	inhibitor		PubChem		11585443.0	409.44	2.48	80.3	1	6	3	5	2	30	0.364	0.839	False	O=C(OCc1ccc2c(c1)OCO2)N1CCC2(CC1)C(=O)NCN2c1ccccc1	CC(CCC1CCC2CCCC2C1)C1CCC2(CC1)C(C)CCC2C1CCCCC1	1
CHEMBL420500	O=C(OCc1ccc2c(c1)OCO2)N1CCC2(CC1)C(=O)NCN2c1ccccc1	O=C(OCc1ccc2c(c1)OCO2)N1CCC2(CC1)C(=O)NCN2c1ccccc1	JLXVYABMIOJJCA-UHFFFAOYSA-N	CHEMBL237	Kappa-type opioid receptor	KOR	IC50	2235.0	nM	=	exact	5.6507	pActivity	binding	binding_displacement	binding	unknown	2001.0	ChEMBL			409.44	2.48	80.3	1	6	3	5	2	30	0.364	0.839	False	O=C(OCc1ccc2c(c1)OCO2)N1CCC2(CC1)C(=O)NCN2c1ccccc1	CC(CCC1CCC2CCCC2C1)C1CCC2(CC1)C(C)CCC2C1CCCCC1	1
PUBCHEM:3487	CCC1(CCC(=O)NC1=O)C2=CC=CC=C2	CCC1(c2ccccc2)CCC(=O)NC1=O	JMBQKKAJIKAWKF-UHFFFAOYSA-N	CHEMBL233	Mu opioid receptor	MOR	AC50	30000.0	nM	=	exact	4.5229	pActivity	unknown	binding_displacement	agonist	unknown		PubChem		37468498.0	217.27	1.77	46.2	1	2	2	2	1	16	0.385	0.767	False	O=C1CCC(c2ccccc2)C(=O)N1	CC1CCC(C2CCCCC2)C(C)C1	1
PUBCHEM:3487	CCC1(CCC(=O)NC1=O)C2=CC=CC=C2	CCC1(c2ccccc2)CCC(=O)NC1=O	JMBQKKAJIKAWKF-UHFFFAOYSA-N	CHEMBL236	Delta opioid receptor	DOR	AC50	30000.0	nM	=	exact	4.5229	pActivity	unknown	binding_displacement	agonist	unknown		PubChem		37468498.0	217.27	1.77	46.2	1	2	2	2	1	16	0.385	0.767	False	O=C1CCC(c2ccccc2)C(=O)N1	CC1CCC(C2CCCCC2)C(C)C1	1
PUBCHEM:3487	CCC1(CCC(=O)NC1=O)C2=CC=CC=C2	CCC1(c2ccccc2)CCC(=O)NC1=O	JMBQKKAJIKAWKF-UHFFFAOYSA-N	CHEMBL237	Kappa opioid receptor	KOR	AC50	10000.0	nM	=	exact	5.0	pActivity	unknown	binding_displacement	agonist	unknown		PubChem		37468498.0	217.27	1.77	46.2	1	2	2	2	1	16	0.385	0.767	False	O=C1CCC(c2ccccc2)C(=O)N1	CC1CCC(C2CCCCC2)C(C)C1	1
CHEMBL318859	CN(C(=O)Cc1cccc2occc12)[C@H]1CC[C@@]2(CCCO2)C[C@@H]1N1CCCC1	CN(C(=O)Cc1cccc2occc12)[C@H]1CC[C@@]2(CCCO2)C[C@@H]1N1CCCC1	JMBYBVLCYODBJQ-HFMPRLQTSA-N	CHEMBL237	Kappa-type opioid receptor	KOR	EC50	3.3	nM	=	exact	8.4815	pActivity	functional	gpcr_generic	antagonist	unknown	1997.0	ChEMBL			396.53	4.0	45.9	0	4	4	5	2	29	0.625	0.784	False	O=C(Cc1cccc2occc12)N[C@H]1CC[C@@]2(CCCO2)C[C@@H]1N1CCCC1	CC(CC1CCCC2CCCC21)CC1CCC2(CCCC2)CC1C1CCCC1	1
PUBCHEM:60768	CN(C1CCC2(CCCO2)CC1N3CCCC3)C(=O)CC4=C5C=COC5=CC=C4	CN(C(=O)Cc1cccc2occc12)C1CCC2(CCCO2)CC1N1CCCC1	JMBYBVLCYODBJQ-UHFFFAOYSA-N	CHEMBL237	Kappa opioid receptor	KOR	EC50	3.3	nM	=	exact	8.4815	pActivity	functional	gpcr_generic	antagonist	unknown		PubChem			396.53	4.0	45.9	0	4	4	5	2	29	0.625	0.784	False	O=C(Cc1cccc2occc12)NC1CCC2(CCCO2)CC1N1CCCC1	CC(CC1CCCC2CCCC21)CC1CCC2(CCCC2)CC1C1CCCC1	1
CHEMBL5287134	CN(C)C[C@H]1CN(C(=O)Cc2cc(F)c(F)cc2F)CC[C@]1(O)c1cccc(O)c1	CN(C)C[C@H]1CN(C(=O)Cc2cc(F)c(F)cc2F)CC[C@]1(O)c1cccc(O)c1	JMDFENKDWRFUQU-AOMKIAJQSA-N	CHEMBL233	Mu-type opioid receptor	MOR	EC50	109.8	nM	=	exact	6.959	pActivity	functional	binding_displacement	agonist	agonist	2021.0	ChEMBL			422.45	2.65	64.0	2	4	5	3	2	30	0.409	0.728	False	O=C(Cc1ccccc1)N1CCC(c2ccccc2)CC1	CC(CC1CCCCC1)C1CCC(C2CCCCC2)CC1	1
CHEMBL5287134	CN(C)C[C@H]1CN(C(=O)Cc2cc(F)c(F)cc2F)CC[C@]1(O)c1cccc(O)c1	CN(C)C[C@H]1CN(C(=O)Cc2cc(F)c(F)cc2F)CC[C@]1(O)c1cccc(O)c1	JMDFENKDWRFUQU-AOMKIAJQSA-N	CHEMBL237	Kappa-type opioid receptor	KOR	EC50	500.2	nM	=	exact	6.30095	pActivity	functional	binding_displacement	agonist	agonist	2021.0	ChEMBL			422.45	2.65	64.0	2	4	5	3	2	30	0.409	0.728	False	O=C(Cc1ccccc1)N1CCC(c2ccccc2)CC1	CC(CC1CCCCC1)C1CCC(C2CCCCC2)CC1	1
CHEMBL5279890	CN(C)C[C@@H]1CN(C(=O)Cc2cc(F)c(F)cc2F)CC[C@@]1(O)c1cccc(O)c1	CN(C)C[C@@H]1CN(C(=O)Cc2cc(F)c(F)cc2F)CC[C@@]1(O)c1cccc(O)c1	JMDFENKDWRFUQU-OPAMFIHVSA-N	CHEMBL233	Mu-type opioid receptor	MOR	EC50	18.6	nM	=	exact	7.725849999999999	pActivity	functional	binding_displacement	agonist	agonist	2021.0	ChEMBL			422.45	2.65	64.0	2	4	5	3	2	30	0.409	0.728	False	O=C(Cc1ccccc1)N1CCC(c2ccccc2)CC1	CC(CC1CCCCC1)C1CCC(C2CCCCC2)CC1	1
CHEMBL5279890	CN(C)C[C@@H]1CN(C(=O)Cc2cc(F)c(F)cc2F)CC[C@@]1(O)c1cccc(O)c1	CN(C)C[C@@H]1CN(C(=O)Cc2cc(F)c(F)cc2F)CC[C@@]1(O)c1cccc(O)c1	JMDFENKDWRFUQU-OPAMFIHVSA-N	CHEMBL236	Delta-type opioid receptor	DOR	EC50	133.6	nM	=	exact	6.87355	pActivity	functional	binding_displacement	agonist	agonist	2021.0	ChEMBL			422.45	2.65	64.0	2	4	5	3	2	30	0.409	0.728	False	O=C(Cc1ccccc1)N1CCC(c2ccccc2)CC1	CC(CC1CCCCC1)C1CCC(C2CCCCC2)CC1	1
CHEMBL5279890	CN(C)C[C@@H]1CN(C(=O)Cc2cc(F)c(F)cc2F)CC[C@@]1(O)c1cccc(O)c1	CN(C)C[C@@H]1CN(C(=O)Cc2cc(F)c(F)cc2F)CC[C@@]1(O)c1cccc(O)c1	JMDFENKDWRFUQU-OPAMFIHVSA-N	CHEMBL237	Kappa-type opioid receptor	KOR	EC50	1032.0	nM	=	exact	5.9863	pActivity	functional	binding_displacement	agonist	agonist	2021.0	ChEMBL			422.45	2.65	64.0	2	4	5	3	2	30	0.409	0.728	False	O=C(Cc1ccccc1)N1CCC(c2ccccc2)CC1	CC(CC1CCCCC1)C1CCC(C2CCCCC2)CC1	1
CHEMBL5273356	CN(C)CC1CN(C(=O)Cc2cc(F)c(F)cc2F)CCC1(O)c1cccc(O)c1	CN(C)CC1CN(C(=O)Cc2cc(F)c(F)cc2F)CCC1(O)c1cccc(O)c1	JMDFENKDWRFUQU-UHFFFAOYSA-N	CHEMBL233	Mu-type opioid receptor	MOR	EC50	57.1	nM	=	exact	7.2434	pActivity	functional	binding_displacement	agonist	agonist	2021.0	ChEMBL			422.45	2.65	64.0	2	4	5	3	2	30	0.409	0.728	False	O=C(Cc1ccccc1)N1CCC(c2ccccc2)CC1	CC(CC1CCCCC1)C1CCC(C2CCCCC2)CC1	1
CHEMBL5273356	CN(C)CC1CN(C(=O)Cc2cc(F)c(F)cc2F)CCC1(O)c1cccc(O)c1	CN(C)CC1CN(C(=O)Cc2cc(F)c(F)cc2F)CCC1(O)c1cccc(O)c1	JMDFENKDWRFUQU-UHFFFAOYSA-N	CHEMBL236	Delta-type opioid receptor	DOR	EC50	443.7	nM	=	exact	6.3529	pActivity	functional	binding_displacement	agonist	agonist	2021.0	ChEMBL			422.45	2.65	64.0	2	4	5	3	2	30	0.409	0.728	False	O=C(Cc1ccccc1)N1CCC(c2ccccc2)CC1	CC(CC1CCCCC1)C1CCC(C2CCCCC2)CC1	1
CHEMBL5273356	CN(C)CC1CN(C(=O)Cc2cc(F)c(F)cc2F)CCC1(O)c1cccc(O)c1	CN(C)CC1CN(C(=O)Cc2cc(F)c(F)cc2F)CCC1(O)c1cccc(O)c1	JMDFENKDWRFUQU-UHFFFAOYSA-N	CHEMBL237	Kappa-type opioid receptor	KOR	EC50	75.4	nM	=	exact	7.12375	pActivity	functional	binding_displacement	agonist	agonist	2021.0	ChEMBL			422.45	2.65	64.0	2	4	5	3	2	30	0.409	0.728	False	O=C(Cc1ccccc1)N1CCC(c2ccccc2)CC1	CC(CC1CCCCC1)C1CCC(C2CCCCC2)CC1	1
BDBM:39052	Clc1ccc(s1)C(=O)Nc1nc(cs1)-c1ccccn1	O=C(Nc1nc(-c2ccccn2)cs1)c1ccc(Cl)s1	JMDWRSXOOKZTAC-UHFFFAOYSA-N	CHEMBL237	Kappa opioid receptor	KOR	IC50	31500.0	nM	=	exact	4.5017	pActivity	binding	binding_displacement	binding	unknown	2009.0	BindingDB	10.7270/q20c4t6j		321.81	4.17	54.9	1	5	3	3	3	20	0.0	0.787	False	O=C(Nc1nc(-c2ccccn2)cs1)c1cccs1	CC(CC1CCC(C2CCCCC2)C1)C1CCCC1	1
BDBM:785818	CO[C@@H]1CN(c2nc3ccccc3cc2/C(O)=N/C(C)=N)CC[C@@H]1NC1CCCCC1	CO[C@@H]1CN(c2nc3ccccc3cc2C(=O)N=C(C)N)CC[C@@H]1NC1CCCCC1	JMENUACFPMCYDE-FCHUYYIVSA-N	CHEMBL237	Kappa opioid receptor	KOR	IC50	12.2	nM	=	exact	7.9136	pActivity	binding	binding_displacement	binding	unknown	2025.0	BindingDB			423.56	3.27	92.8	2	5	5	4	2	31	0.542	0.566	False	c1ccc2nc(N3CCC(NC4CCCCC4)CC3)ccc2c1	C1CCC(CC2CCC(C3CCC4CCCCC4C3)CC2)CC1	1
PUBCHEM:140681729	CC(=N)NC(=O)C1=CC2=CC=CC=C2N=C1N3CCC(C(C3)OC)NC4CCCCC4	COC1CN(c2nc3ccccc3cc2C(=O)N=C(C)N)CCC1NC1CCCCC1	JMENUACFPMCYDE-UHFFFAOYSA-N	CHEMBL237	Kappa opioid receptor	KOR	IC50	12.2	nM	=	exact	7.9136	pActivity	binding	binding_displacement	binding	unknown		PubChem			423.56	3.27	92.8	2	5	5	4	2	31	0.542	0.566	False	c1ccc2nc(N3CCC(NC4CCCCC4)CC3)ccc2c1	C1CCC(CC2CCC(C3CCC4CCCCC4C3)CC2)CC1	1
PUBCHEM:3705	C1=CC2=C(C=C1S(=O)(=O)O)C(=C(N2)C3=NC4=C(C3=O)C=C(C=C4)S(=O)(=O)O)O	O=C1C(c2[nH]c3ccc(S(=O)(=O)O)cc3c2O)=Nc2ccc(S(=O)(=O)O)cc21	JMEVHYCNAPFOAB-UHFFFAOYSA-N	CHEMBL233	Mu opioid receptor	MOR	AC50	30000.0	nM	=	exact	4.5229	pActivity	unknown	binding_displacement	agonist	unknown		PubChem		37468498.0	422.4	1.68	174.2	4	7	3	4	3	28	0.0	0.461	False	O=C1C(c2cc3ccccc3[nH]2)=Nc2ccccc21	CC1C2CCCCC2CC1C1CC2CCCCC2C1	1
CHEMBL4068633	Cc1ccc(NC(=O)[C@H]2CC=C[C@H]3CCN(Cc4ccccc4F)C(=O)[C@@H]23)cc1C(F)(F)F	Cc1ccc(NC(=O)C2CC=C[C@H]3CCN(Cc4ccccc4F)C(=O)C23)cc1C(F)(F)F	JMIJHHCCJXAAIY-XQQGARBVSA-N	CHEMBL237	Kappa-type opioid receptor	KOR	EC50	85.0	nM	=	exact	7.0706	pActivity	functional	binding_displacement	agonist	agonist	2018.0	ChEMBL			460.47	5.33	49.4	1	2	4	4	2	33	0.36	0.495	False	O=C(Nc1ccccc1)C1CC=C[C@H]2CCN(Cc3ccccc3)C(=O)C12	CC(CC1CCCCC1)C1CCCC2CCC(CC3CCCCC3)C(C)C21	1
CHEMBL142130	CC(=O)[C@@]1(O)CC[C@H]2[C@@H]3C=C(Cl)C4=CC(=O)[C@@H]5C[C@@H]5[C@]4(C)[C@H]3CC[C@@]21C	CC(=O)[C@@]1(O)CC[C@H]2C3=CC(Cl)=C4CC(=O)C5C[C@@H]5[C@]4(C)[C@H]3CC[C@@]21C	JMMOZGZYGBYHRY-MMUMSUDXSA-N	CHEMBL237	Kappa-type opioid receptor	KOR	AC50	5320.1	nM	=	exact	5.2741	pActivity	unknown	binding_displacement	binding	__binding__	2023.0	ChEMBL			374.91	4.18	54.4	1	3	1	5	0	26	0.727	0.749	False	O=C1CC2=CC=C3[C@@H]4CCCC4CC[C@@H]3C2[C@H]2CC12	CC1CC2CCC3C4CCCC4CCC3C2C2CC12	1
PUBCHEM:5284537	CC(=O)C1(CCC2C1(CCC3C2C=C(C4=CC(=O)C5CC5C34C)Cl)C)O	CC(=O)C1(O)CCC2C3=CC(Cl)=C4CC(=O)C5CC5C4(C)C3CCC21C	JMMOZGZYGBYHRY-UHFFFAOYSA-N	CHEMBL233	Mu opioid receptor	MOR	AC50	30000.0	nM	=	exact	4.5229	pActivity	unknown	binding_displacement	agonist	unknown		PubChem		37468498.0	374.91	4.18	54.4	1	3	1	5	0	26	0.727	0.749	False	O=C1CC2=CC=C3C4CCCC4CCC3C2C2CC12	CC1CC2CCC3C4CCCC4CCC3C2C2CC12	1
PUBCHEM:5284537	CC(=O)C1(CCC2C1(CCC3C2C=C(C4=CC(=O)C5CC5C34C)Cl)C)O	CC(=O)C1(O)CCC2C3=CC(Cl)=C4CC(=O)C5CC5C4(C)C3CCC21C	JMMOZGZYGBYHRY-UHFFFAOYSA-N	CHEMBL236	Delta opioid receptor	DOR	AC50	30000.0	nM	=	exact	4.5229	pActivity	unknown	binding_displacement	agonist	unknown		PubChem		37468498.0	374.91	4.18	54.4	1	3	1	5	0	26	0.727	0.749	False	O=C1CC2=CC=C3C4CCCC4CCC3C2C2CC12	CC1CC2CCC3C4CCCC4CCC3C2C2CC12	1
PUBCHEM:5284537	CC(=O)C1(CCC2C1(CCC3C2C=C(C4=CC(=O)C5CC5C34C)Cl)C)O	CC(=O)C1(O)CCC2C3=CC(Cl)=C4CC(=O)C5CC5C4(C)C3CCC21C	JMMOZGZYGBYHRY-UHFFFAOYSA-N	CHEMBL237	Kappa opioid receptor	KOR	AC50	5320.1	nM	=	exact	5.2741	pActivity	unknown	binding_displacement	agonist	unknown		PubChem		37468498.0	374.91	4.18	54.4	1	3	1	5	0	26	0.727	0.749	False	O=C1CC2=CC=C3C4CCCC4CCC3C2C2CC12	CC1CC2CCC3C4CCCC4CCC3C2C2CC12	1
CHEMBL5394687	CN(C)C(CNC(=O)c1cc2ccccc2s1)c1ccccc1	CN(C)C(CNC(=O)c1cc2ccccc2s1)c1ccccc1	JMQBCXUCMWDYMK-UHFFFAOYSA-N	CHEMBL233	Mu-type opioid receptor	MOR	EC50	3860.0	nM	=	exact	5.4134	pActivity	functional	gpcr_calcium	agonist	agonist	2022.0	ChEMBL			324.45	3.93	32.3	1	3	5	3	3	23	0.211	0.771	False	O=C(NCCc1ccccc1)c1cc2ccccc2s1	CC(CCCC1CCCCC1)C1CC2CCCCC2C1	1
PUBCHEM:49778385	COC1=CC(=CC(=C1OC)OC)C2=CN3C(=CN=C3C(=C2)NC=O)C4=CC=CC=C4	COc1cc(-c2cc(NC=O)c3ncc(-c4ccccc4)n3c2)cc(OC)c1OC	JMTKWMODGHXHGR-UHFFFAOYSA-N	CHEMBL233	Mu opioid receptor	MOR	EC50	64598.0	nM	=	exact	4.1898	pActivity	functional	gpcr_generic	agonist	agonist		PubChem			403.44	4.26	74.1	1	5	7	4	4	30	0.13	0.467	False	c1ccc(-c2ccc3ncc(-c4ccccc4)n3c2)cc1	C1CCC(C2CCC3CCC(C4CCCCC4)C3C2)CC1	1
PUBCHEM:49778385	COC1=CC(=CC(=C1OC)OC)C2=CN3C(=CN=C3C(=C2)NC=O)C4=CC=CC=C4	COc1cc(-c2cc(NC=O)c3ncc(-c4ccccc4)n3c2)cc(OC)c1OC	JMTKWMODGHXHGR-UHFFFAOYSA-N	CHEMBL236	Delta opioid receptor	DOR	EC50	64598.0	nM	=	exact	4.1898	pActivity	functional	gpcr_generic	agonist	agonist		PubChem			403.44	4.26	74.1	1	5	7	4	4	30	0.13	0.467	False	c1ccc(-c2ccc3ncc(-c4ccccc4)n3c2)cc1	C1CCC(C2CCC3CCC(C4CCCCC4)C3C2)CC1	1
CHEMBL2178341	O=C(N[C@@H]1CC[C@@]2(O)[C@H]3Cc4ccc(O)c5c4[C@@]2(CCN3CC2CC2)[C@H]1O5)c1ccncn1	O=C(N[C@@H]1CC[C@@]2(O)[C@H]3Cc4ccc(O)c5c4[C@@]2(CCN3CC2CC2)[C@H]1O5)c1ccncn1	JMTLZAXUTRWYOQ-QODBOBSJSA-N	CHEMBL233	Mu-type opioid receptor	MOR	EC50	7.49	nM	=	exact	8.1252	pActivity	functional	binding_displacement	agonist	agonist	2012.0	ChEMBL			448.52	1.54	107.8	3	7	4	7	2	33	0.56	0.651	False	O=C(N[C@@H]1CCC2[C@H]3Cc4cccc5c4[C@@]2(CCN3CC2CC2)[C@H]1O5)c1ccncn1	CC(CC1CCC2C3CC4CCCC5CC1C2(CCC3CC1CC1)C45)C1CCCCC1	1
PUBCHEM:71450043	C1CC1CN2CCC34C5C(CCC3(C2CC6=C4C(=C(C=C6)O)O5)O)NC(=O)C7=NC=NC=C7	O=C(NC1CCC2(O)C3Cc4ccc(O)c5c4C2(CCN3CC2CC2)C1O5)c1ccncn1	JMTLZAXUTRWYOQ-UHFFFAOYSA-N	CHEMBL233	Mu opioid receptor	MOR	EC50	7.49	nM	=	exact	8.1255	pActivity	functional	binding_displacement	agonist	agonist		PubChem		23116124.0	448.52	1.54	107.8	3	7	4	7	2	33	0.56	0.651	False	O=C(NC1CCC2C3Cc4cccc5c4C2(CCN3CC2CC2)C1O5)c1ccncn1	CC(CC1CCC2C3CC4CCCC5CC1C2(CCC3CC1CC1)C45)C1CCCCC1	1
CHEMBL4456531	CCn1c(=O)n([C@@H]2CCN(CC3CCCC4CCCCC43)C[C@H]2CO)c2ccccc21	CCn1c(=O)n([C@@H]2CCN(CC3CCCC4CCCCC43)C[C@H]2CO)c2ccccc21	JMVNKFRXSAUTBR-LJEHJJIFSA-N	CHEMBL2014	Nociceptin receptor	NOR	EC50	72.44	nM	=	exact	7.141349999999999	pActivity	functional	gpcr_camp	agonist	agonist	2018.0	ChEMBL			425.62	4.28	50.4	1	3	5	5	2	31	0.731	0.778	False	O=c1[nH]c2ccccc2n1C1CCN(CC2CCCC3CCCCC32)CC1	CC1CC2CCCCC2C1C1CCC(CC2CCCC3CCCCC32)CC1	1
PUBCHEM:146034954	CCN1C2=CC=CC=C2N(C1=O)C3CCN(CC3CO)CC4CCCC5C4CCCC5	CCn1c(=O)n(C2CCN(CC3CCCC4CCCCC43)CC2CO)c2ccccc21	JMVNKFRXSAUTBR-UHFFFAOYSA-N	CHEMBL2014	Nociceptin/Orphanin FQ receptor	NOR	EC50	72.44	nM	=	exact	7.14	pActivity	functional	gpcr_camp	agonist	agonist		PubChem		29939744.0	425.62	4.28	50.4	1	3	5	5	2	31	0.731	0.778	False	O=c1[nH]c2ccccc2n1C1CCN(CC2CCCC3CCCCC32)CC1	CC1CC2CCCCC2C1C1CCC(CC2CCCC3CCCCC32)CC1	1
CHEMBL5910909	COCCOCCOCCOc1ccc2c(c1)[C@@]1(C)CCCN(CC3CC3)[C@H](C2=O)[C@@H]1C	COCCOCCOCCOc1ccc2c(c1)[C@@]1(C)CCCN(CC3CC3)C(C2=O)[C@@H]1C	JMYMJFVCYXHJLI-CQDIGAOQSA-N	CHEMBL237	Kappa-type opioid receptor	KOR	EC50	9.35	nM	=	exact	8.0292	pActivity	functional	gpcr_camp	agonist	agonist	2018.0	ChEMBL			445.6	3.71	57.2	0	6	12	4	1	32	0.731	0.457	False	O=C1c2ccccc2C2CCCN(CC3CC3)C1C2	CC1C2CC(CCCC2CC2CC2)C2CCCCC12	1
BDBM:285849	COCCOCCOCCOc1ccc2C(=O)[C@@H]3[C@H](C)[C@](C)(CCCN3CC3CC3)c2c1	COCCOCCOCCOc1ccc2c(c1)[C@@]1(C)CCCN(CC3CC3)C(C2=O)[C@@H]1C	JMYMJFVCYXHJLI-CQDIGAOQSA-N	CHEMBL237	Kappa opioid receptor	KOR	IC50	879.0	nM	=	exact	6.056	pActivity	binding	binding_displacement	binding	unknown	2018.0	BindingDB	10.7270/q2n87ct7		445.6	3.71	57.2	0	6	12	4	1	32	0.731	0.457	False	O=C1c2ccccc2C2CCCN(CC3CC3)C1C2	CC1C2CC(CCCC2CC2CC2)C2CCCCC12	2
PUBCHEM:136215488	CC1C2C(=O)C3=C(C1(CCCN2CC4CC4)C)C=C(C=C3)OCCOCCOCCOC	COCCOCCOCCOc1ccc2c(c1)C1(C)CCCN(CC3CC3)C(C2=O)C1C	JMYMJFVCYXHJLI-UHFFFAOYSA-N	CHEMBL237	Kappa opioid receptor	KOR	EC50	9.35	nM	=	exact	8.0292	pActivity	functional	gpcr_camp	agonist	agonist		PubChem			445.6	3.71	57.2	0	6	12	4	1	32	0.731	0.457	False	O=C1c2ccccc2C2CCCN(CC3CC3)C1C2	CC1C2CC(CCCC2CC2CC2)C2CCCCC12	1
PUBCHEM:136215488	CC1C2C(=O)C3=C(C1(CCCN2CC4CC4)C)C=C(C=C3)OCCOCCOCCOC	COCCOCCOCCOc1ccc2c(c1)C1(C)CCCN(CC3CC3)C(C2=O)C1C	JMYMJFVCYXHJLI-UHFFFAOYSA-N	CHEMBL237	Kappa opioid receptor	KOR	IC50	879.0	nM	=	exact	6.056	pActivity	binding	binding_displacement	agonist	agonist		PubChem			445.6	3.71	57.2	0	6	12	4	1	32	0.731	0.457	False	O=C1c2ccccc2C2CCCN(CC3CC3)C1C2	CC1C2CC(CCCC2CC2CC2)C2CCCCC12	1
CHEMBL434179	CN1C(=O)C2(CCN(CC3CCCCCCC3)CC2)c2ccc(O)cc21	CN1C(=O)C2(CCN(CC3CCCCCCC3)CC2)c2ccc(O)cc21	JMZGMPBGCNDQAB-UHFFFAOYSA-N	CHEMBL2014	Nociceptin receptor	NOR	IC50	2680.0	nM	=	exact	5.5719	pActivity	binding	binding_displacement	binding	unknown	2005.0	ChEMBL			356.51	4.06	43.8	1	3	2	4	1	26	0.682	0.869	False	O=C1Nc2ccccc2C12CCN(CC1CCCCCCC1)CC2	CC1CC2CCCCC2C12CCC(CC1CCCCCCC1)CC2	1
PUBCHEM:44404689	CN1C2=C(C=CC(=C2)O)C3(C1=O)CCN(CC3)CC4CCCCCCC4	CN1C(=O)C2(CCN(CC3CCCCCCC3)CC2)c2ccc(O)cc21	JMZGMPBGCNDQAB-UHFFFAOYSA-N	CHEMBL233	Mu opioid receptor	MOR	IC50	10000.0	nM	=	exact	5.0	pActivity	binding	binding_displacement	inhibitor	inhibitor		PubChem		16153834.0	356.51	4.06	43.8	1	3	2	4	1	26	0.682	0.869	False	O=C1Nc2ccccc2C12CCN(CC1CCCCCCC1)CC2	CC1CC2CCCCC2C12CCC(CC1CCCCCCC1)CC2	1
CHEMBL434179	CN1C(=O)C2(CCN(CC3CCCCCCC3)CC2)c2ccc(O)cc21	CN1C(=O)C2(CCN(CC3CCCCCCC3)CC2)c2ccc(O)cc21	JMZGMPBGCNDQAB-UHFFFAOYSA-N	CHEMBL236	Delta-type opioid receptor	DOR	IC50	300.0	nM	=	exact	6.5229	pActivity	binding	binding_displacement	binding	unknown	2005.0	ChEMBL			356.51	4.06	43.8	1	3	2	4	1	26	0.682	0.869	False	O=C1Nc2ccccc2C12CCN(CC1CCCCCCC1)CC2	CC1CC2CCCCC2C12CCC(CC1CCCCCCC1)CC2	1
CHEMBL434179	CN1C(=O)C2(CCN(CC3CCCCCCC3)CC2)c2ccc(O)cc21	CN1C(=O)C2(CCN(CC3CCCCCCC3)CC2)c2ccc(O)cc21	JMZGMPBGCNDQAB-UHFFFAOYSA-N	CHEMBL237	Kappa-type opioid receptor	KOR	IC50	120.0	nM	=	exact	6.9208	pActivity	binding	binding_displacement	binding	unknown	2005.0	ChEMBL			356.51	4.06	43.8	1	3	2	4	1	26	0.682	0.869	False	O=C1Nc2ccccc2C12CCN(CC1CCCCCCC1)CC2	CC1CC2CCCCC2C12CCC(CC1CCCCCCC1)CC2	1
CHEMBL3184427	COc1ccccc1C1CCN(Cc2ccc3c(c2)CCC(C)(C)O3)CC1	COc1ccccc1C1CCN(Cc2ccc3c(c2)CCC(C)(C)O3)CC1	JNFNPCBQSKYGER-UHFFFAOYSA-N	CHEMBL233	Mu-type opioid receptor	MOR	IC50	7400.0	nM	=	exact	5.1308	pActivity	binding	gpcr_generic	antagonist	antagonist		ChEMBL			365.52	5.18	21.7	0	3	4	4	2	27	0.5	0.745	False	c1ccc(C2CCN(Cc3ccc4c(c3)CCCO4)CC2)cc1	C1CCC(C2CCC(CC3CCC4CCCCC4C3)CC2)CC1	1
PUBCHEM:2812405	CC1(CCC2=C(O1)C=CC(=C2)CN3CCC(CC3)C4=CC=CC=C4OC)C	COc1ccccc1C1CCN(Cc2ccc3c(c2)CCC(C)(C)O3)CC1	JNFNPCBQSKYGER-UHFFFAOYSA-N	CHEMBL236	Delta opioid receptor	DOR	IC50	50000.0	nM	=	exact	4.301	pActivity	binding	gpcr_calcium	antagonist	antagonist		PubChem			365.52	5.18	21.7	0	3	4	4	2	27	0.5	0.745	False	c1ccc(C2CCN(Cc3ccc4c(c3)CCCO4)CC2)cc1	C1CCC(C2CCC(CC3CCC4CCCCC4C3)CC2)CC1	1
PUBCHEM:2812405	CC1(CCC2=C(O1)C=CC(=C2)CN3CCC(CC3)C4=CC=CC=C4OC)C	COc1ccccc1C1CCN(Cc2ccc3c(c2)CCC(C)(C)O3)CC1	JNFNPCBQSKYGER-UHFFFAOYSA-N	CHEMBL237	Kappa opioid receptor	KOR	IC50	4660.0	nM	=	exact	5.3316	pActivity	binding	gpcr_calcium	antagonist	antagonist		PubChem			365.52	5.18	21.7	0	3	4	4	2	27	0.5	0.745	False	c1ccc(C2CCN(Cc3ccc4c(c3)CCCO4)CC2)cc1	C1CCC(C2CCC(CC3CCC4CCCCC4C3)CC2)CC1	1
PUBCHEM:12402750	C1=CC=C(C=C1)C2=CC(=[N+](C(=C2)C3=CC=CC=C3)CC4=CC=C(C=C4)Cl)C5=CC=CC=C5.[O-]Cl(=O)(=O)=O	Clc1ccc(C[n+]2c(-c3ccccc3)cc(-c3ccccc3)cc2-c2ccccc2)cc1	JNGBTISOFZDKDB-UHFFFAOYSA-N	CHEMBL233	Mu opioid receptor	MOR	EC50	92452.0	nM	=	exact	4.0341	pActivity	functional	gpcr_generic	agonist	agonist		PubChem			432.97	7.68	3.9	0	0	5	5	5	32	0.033	0.251	False	c1ccc(C[n+]2c(-c3ccccc3)cc(-c3ccccc3)cc2-c2ccccc2)cc1	C1CCC(CC2C(C3CCCCC3)CC(C3CCCCC3)CC2C2CCCCC2)CC1	1
PUBCHEM:12402750	C1=CC=C(C=C1)C2=CC(=[N+](C(=C2)C3=CC=CC=C3)CC4=CC=C(C=C4)Cl)C5=CC=CC=C5.[O-]Cl(=O)(=O)=O	Clc1ccc(C[n+]2c(-c3ccccc3)cc(-c3ccccc3)cc2-c2ccccc2)cc1	JNGBTISOFZDKDB-UHFFFAOYSA-N	CHEMBL236	Delta opioid receptor	DOR	EC50	92452.0	nM	=	exact	4.0341	pActivity	functional	gpcr_generic	agonist	agonist		PubChem			432.97	7.68	3.9	0	0	5	5	5	32	0.033	0.251	False	c1ccc(C[n+]2c(-c3ccccc3)cc(-c3ccccc3)cc2-c2ccccc2)cc1	C1CCC(CC2C(C3CCCCC3)CC(C3CCCCC3)CC2C2CCCCC2)CC1	1
BDBM:785827	CO[C@H]1CN(c2nc3ccc(C)cc3cc2/C(O)=N/C(=N)C2CC2)CC[C@H]1NC1CCCCC1	CO[C@H]1CN(c2nc3ccc(C)cc3cc2C(=O)N=C(N)C2CC2)CC[C@H]1NC1CCCCC1	JNHBWGPVIYFSGX-RPWUZVMVSA-N	CHEMBL237	Kappa opioid receptor	KOR	IC50	0.73	nM	=	exact	9.1367	pActivity	binding	binding_displacement	binding	unknown	2025.0	BindingDB			463.63	3.97	92.8	2	5	6	5	2	34	0.593	0.497	False	O=C(N=CC1CC1)c1cc2ccccc2nc1N1CCC(NC2CCCCC2)CC1	CC(CCC1CC1)C1CC2CCCCC2CC1C1CCC(CC2CCCCC2)CC1	1
PUBCHEM:140681720	CC1=CC2=CC(=C(N=C2C=C1)N3CCC(C(C3)OC)NC4CCCCC4)C(=O)NC(=N)C5CC5	COC1CN(c2nc3ccc(C)cc3cc2C(=O)N=C(N)C2CC2)CCC1NC1CCCCC1	JNHBWGPVIYFSGX-UHFFFAOYSA-N	CHEMBL237	Kappa opioid receptor	KOR	IC50	0.73	nM	=	exact	9.1367	pActivity	binding	binding_displacement	binding	unknown		PubChem			463.63	3.97	92.8	2	5	6	5	2	34	0.593	0.497	False	O=C(N=CC1CC1)c1cc2ccccc2nc1N1CCC(NC2CCCCC2)CC1	CC(CCC1CC1)C1CC2CCCCC2CC1C1CCC(CC2CCCCC2)CC1	1
CHEMBL4106722	COc1ccc2c3c1O[C@H]1[C@@]4(O)CC[C@@]5(C[C@@H]4COCc4ccccc4)[C@@H](C2)N(CC2CC2)CC[C@]315	COc1ccc2c3c1O[C@H]1[C@@]4(O)CC[C@@]5(C[C@@H]4COCc4ccccc4)[C@@H](C2)N(CC2CC2)CC[C@]315	JNKACGNPNXNABC-VTPACTEHSA-N	CHEMBL233	Mu-type opioid receptor	MOR	EC50	50.27	nM	=	exact	7.2987	pActivity	functional	binding_displacement	agonist	agonist	2015.0	ChEMBL			487.64	4.48	51.2	1	5	7	9	2	36	0.613	0.624	False	c1ccc(COC[C@H]2C[C@@]34CCC2[C@@H]2Oc5cccc6c5[C@@]23CCN(CC2CC2)[C@@H]4C6)cc1	C1CCC(CCCC2CC34CCC2C2CC5CCCC6CC3C(CC3CC3)CCC24C65)CC1	1
CHEMBL5905071	Cc1cc(C#N)c2nc(N3CC[C@@H](NC4CCOCC4)C[C@H]3C)c(-c3nc(C)no3)c(C)c2c1	Cc1cc(C#N)c2nc(N3CC[C@@H](NC4CCOCC4)C[C@H]3C)c(-c3nc(C)no3)c(C)c2c1	JNMLUGYZYSGGFY-IIBYNOLFSA-N	CHEMBL233	Mu-type opioid receptor	MOR	IC50	5.5	nM	=	exact	8.2596	pActivity	binding	binding_displacement	binding	antagonist	2021.0	ChEMBL			460.58	4.21	100.1	1	8	4	5	3	34	0.538	0.618	False	c1ccc2nc(N3CCC(NC4CCOCC4)CC3)c(-c3ncno3)cc2c1	C1CCC(CC2CCC(C3CC4CCCCC4CC3C3CCCC3)CC2)CC1	1
BDBM:450937	C[C@@H]1C[C@@H](CCN1c1nc2c(cc(C)cc2c(C)c1-c1nc(C)no1)C#N)NC1CCOCC1	Cc1cc(C#N)c2nc(N3CC[C@@H](NC4CCOCC4)C[C@H]3C)c(-c3nc(C)no3)c(C)c2c1	JNMLUGYZYSGGFY-IIBYNOLFSA-N	CHEMBL237	Kappa opioid receptor	KOR	IC50	1.0	nM	<	lower_bound	9.0	pActivity	binding	binding_displacement	binding	unknown	2020.0	BindingDB	10.7270/q26w9f41		460.58	4.21	100.1	1	8	4	5	3	34	0.538	0.618	False	c1ccc2nc(N3CCC(NC4CCOCC4)CC3)c(-c3ncno3)cc2c1	C1CCC(CC2CCC(C3CC4CCCCC4CC3C3CCCC3)CC2)CC1	1
PUBCHEM:135329105	CC1CC(CCN1C2=NC3=C(C=C(C=C3C(=C2C4=NC(=NO4)C)C)C)C#N)NC5CCOCC5	Cc1cc(C#N)c2nc(N3CCC(NC4CCOCC4)CC3C)c(-c3nc(C)no3)c(C)c2c1	JNMLUGYZYSGGFY-UHFFFAOYSA-N	CHEMBL233	Mu opioid receptor	MOR	IC50	30.25	nM	=	exact	7.5193	pActivity	binding	gpcr_generic	antagonist	antagonist		PubChem			460.58	4.21	100.1	1	8	4	5	3	34	0.538	0.618	False	c1ccc2nc(N3CCC(NC4CCOCC4)CC3)c(-c3ncno3)cc2c1	C1CCC(CC2CCC(C3CC4CCCCC4CC3C3CCCC3)CC2)CC1	1
PUBCHEM:135329105	CC1CC(CCN1C2=NC3=C(C=C(C=C3C(=C2C4=NC(=NO4)C)C)C)C#N)NC5CCOCC5	Cc1cc(C#N)c2nc(N3CCC(NC4CCOCC4)CC3C)c(-c3nc(C)no3)c(C)c2c1	JNMLUGYZYSGGFY-UHFFFAOYSA-N	CHEMBL237	Kappa opioid receptor	KOR	IC50	1.0	nM	=	exact	9.0	pActivity	binding	gpcr_generic	antagonist	antagonist		PubChem			460.58	4.21	100.1	1	8	4	5	3	34	0.538	0.618	False	c1ccc2nc(N3CCC(NC4CCOCC4)CC3)c(-c3ncno3)cc2c1	C1CCC(CC2CCC(C3CC4CCCCC4CC3C3CCCC3)CC2)CC1	1
PUBCHEM:5340	C1=CC(=CC=C1N)S(=O)(=O)NC2=NC=CS2	Nc1ccc(S(=O)(=O)Nc2nccs2)cc1	JNMRHUJNCSQMMB-UHFFFAOYSA-N	CHEMBL233	Mu opioid receptor	MOR	AC50	30000.0	nM	=	exact	4.5229	pActivity	unknown	binding_displacement	agonist	unknown		PubChem		37468498.0	255.32	1.53	85.1	2	5	3	2	2	16	0.0	0.814	False	O=S(=O)(Nc1nccs1)c1ccccc1	CC(C)(CC1CCCC1)C1CCCCC1	1
PUBCHEM:5340	C1=CC(=CC=C1N)S(=O)(=O)NC2=NC=CS2	Nc1ccc(S(=O)(=O)Nc2nccs2)cc1	JNMRHUJNCSQMMB-UHFFFAOYSA-N	CHEMBL236	Delta opioid receptor	DOR	AC50	30000.0	nM	=	exact	4.5229	pActivity	unknown	binding_displacement	agonist	unknown		PubChem		37468498.0	255.32	1.53	85.1	2	5	3	2	2	16	0.0	0.814	False	O=S(=O)(Nc1nccs1)c1ccccc1	CC(C)(CC1CCCC1)C1CCCCC1	1
PUBCHEM:5340	C1=CC(=CC=C1N)S(=O)(=O)NC2=NC=CS2	Nc1ccc(S(=O)(=O)Nc2nccs2)cc1	JNMRHUJNCSQMMB-UHFFFAOYSA-N	CHEMBL237	Kappa opioid receptor	KOR	AC50	10000.0	nM	=	exact	5.0	pActivity	unknown	binding_displacement	agonist	unknown		PubChem		37468498.0	255.32	1.53	85.1	2	5	3	2	2	16	0.0	0.814	False	O=S(=O)(Nc1nccs1)c1ccccc1	CC(C)(CC1CCCC1)C1CCCCC1	1
PUBCHEM:1016249	CC1=CC(=C(C=C1)OCC(=O)NC2=CC=C(C=C2)NC(=O)C3=CC=CS3)C	Cc1ccc(OCC(=O)Nc2ccc(NC(=O)c3cccs3)cc2)c(C)c1	JNOUJXYFQNKREP-UHFFFAOYSA-N	CHEMBL233	Mu opioid receptor	MOR	EC50	10273.0	nM	=	exact	4.5112	pActivity	functional	gpcr_generic	agonist	agonist		PubChem			380.47	4.63	67.4	2	4	6	3	3	27	0.143	0.655	False	O=C(COc1ccccc1)Nc1ccc(NC(=O)c2cccs2)cc1	CC(CCC1CCCCC1)CC1CCC(CC(C)C2CCCC2)CC1	1
PUBCHEM:1016249	CC1=CC(=C(C=C1)OCC(=O)NC2=CC=C(C=C2)NC(=O)C3=CC=CS3)C	Cc1ccc(OCC(=O)Nc2ccc(NC(=O)c3cccs3)cc2)c(C)c1	JNOUJXYFQNKREP-UHFFFAOYSA-N	CHEMBL236	Delta opioid receptor	DOR	EC50	10273.0	nM	=	exact	4.5112	pActivity	functional	gpcr_generic	agonist	agonist		PubChem			380.47	4.63	67.4	2	4	6	3	3	27	0.143	0.655	False	O=C(COc1ccccc1)Nc1ccc(NC(=O)c2cccs2)cc1	CC(CCC1CCCCC1)CC1CCC(CC(C)C2CCCC2)CC1	1
PUBCHEM:71454514	CN1CCC23C4C5(CCC2(C1CC6=C3C(=C(C=C6)O)O4)CC5CNC(=O)C=CC7=CC=C(C=C7)[N+](=O)[O-])OC	COC12CCC3(CC1CNC(=O)C=Cc1ccc([N+](=O)[O-])cc1)C1Cc4ccc(O)c5c4C3(CCN1C)C2O5	JNSXETCCDYBEEE-UHFFFAOYSA-N	CHEMBL233	Mu opioid receptor	MOR	EC50	6.3	nM	=	exact	8.2007	pActivity	functional	binding_displacement	agonist	agonist		PubChem		17887741.0	531.61	3.57	114.2	2	7	6	8	2	39	0.5	0.333	False	O=C(C=Cc1ccccc1)NCC1CC23CCC1C1Oc4cccc5c4C12CCNC3C5	CC(CCC1CCCCC1)CCC1CC23CCC1C1CC4CCCC5CC2CCCC13C54	1
PUBCHEM:71454514	CN1CCC23C4C5(CCC2(C1CC6=C3C(=C(C=C6)O)O4)CC5CNC(=O)C=CC7=CC=C(C=C7)[N+](=O)[O-])OC	COC12CCC3(CC1CNC(=O)C=Cc1ccc([N+](=O)[O-])cc1)C1Cc4ccc(O)c5c4C3(CCN1C)C2O5	JNSXETCCDYBEEE-UHFFFAOYSA-N	CHEMBL237	Kappa opioid receptor	KOR	EC50	7.49	nM	=	exact	8.1255	pActivity	functional	binding_displacement	agonist	agonist		PubChem		17887741.0	531.61	3.57	114.2	2	7	6	8	2	39	0.5	0.333	False	O=C(C=Cc1ccccc1)NCC1CC23CCC1C1Oc4cccc5c4C12CCNC3C5	CC(CCC1CCCCC1)CCC1CC23CCC1C1CC4CCCC5CC2CCCC13C54	1
CHEMBL5542788	Cc1cccc(C)c1N(C(=O)c1ccccc1F)C1CCN(CCc2ccccc2)CC1	Cc1cccc(C)c1N(C(=O)c1ccccc1F)C1CCN(CCc2ccccc2)CC1	JNWBOKFPWFYLIL-UHFFFAOYSA-N	CHEMBL233	Mu-type opioid receptor	MOR	EC50	121.0	nM	=	exact	6.9172	pActivity	functional	gpcr_generic	agonist	agonist	2024.0	ChEMBL			430.57	5.8	23.6	0	2	6	4	3	32	0.321	0.494	False	O=C(c1ccccc1)N(c1ccccc1)C1CCN(CCc2ccccc2)CC1	CC(C1CCCCC1)C(C1CCCCC1)C1CCC(CCC2CCCCC2)CC1	1
PUBCHEM:443951	CCN(CC)C(=O)NC1CC2C(CC3=CNC4=CC=CC2=C34)N(C1)C	CCN(CC)C(=O)NC1CC2c3cccc4[nH]cc(c34)CC2N(C)C1	JOAHPSVPXZTVEP-UHFFFAOYSA-N	CHEMBL233	Mu opioid receptor	MOR	AC50	30000.0	nM	=	exact	4.5229	pActivity	unknown	gpcr_generic	agonist	agonist		PubChem		37468498.0	340.47	2.93	51.4	2	2	3	4	2	25	0.55	0.903	False	c1cc2c3c(c[nH]c3c1)CC1NCCCC21	C1CCC2C(C1)CC1CCC3CCCC2C31	1
PUBCHEM:443951	CCN(CC)C(=O)NC1CC2C(CC3=CNC4=CC=CC2=C34)N(C1)C	CCN(CC)C(=O)NC1CC2c3cccc4[nH]cc(c34)CC2N(C)C1	JOAHPSVPXZTVEP-UHFFFAOYSA-N	CHEMBL233	Mu opioid receptor	MOR	EC50	92507.0	nM	=	exact	4.0338	pActivity	functional	gpcr_generic	antagonist	antagonist		PubChem			340.47	2.93	51.4	2	2	3	4	2	25	0.55	0.903	False	c1cc2c3c(c[nH]c3c1)CC1NCCCC21	C1CCC2C(C1)CC1CCC3CCCC2C31	1
PUBCHEM:443951	CCN(CC)C(=O)NC1CC2C(CC3=CNC4=CC=CC2=C34)N(C1)C	CCN(CC)C(=O)NC1CC2c3cccc4[nH]cc(c34)CC2N(C)C1	JOAHPSVPXZTVEP-UHFFFAOYSA-N	CHEMBL236	Delta opioid receptor	DOR	AC50	30000.0	nM	=	exact	4.5229	pActivity	unknown	binding_displacement	agonist	unknown		PubChem		37468498.0	340.47	2.93	51.4	2	2	3	4	2	25	0.55	0.903	False	c1cc2c3c(c[nH]c3c1)CC1NCCCC21	C1CCC2C(C1)CC1CCC3CCCC2C31	1
PUBCHEM:443951	CCN(CC)C(=O)NC1CC2C(CC3=CNC4=CC=CC2=C34)N(C1)C	CCN(CC)C(=O)NC1CC2c3cccc4[nH]cc(c34)CC2N(C)C1	JOAHPSVPXZTVEP-UHFFFAOYSA-N	CHEMBL237	Kappa opioid receptor	KOR	AC50	30000.0	nM	=	exact	4.5229	pActivity	unknown	binding_displacement	agonist	unknown		PubChem		37468498.0	340.47	2.93	51.4	2	2	3	4	2	25	0.55	0.903	False	c1cc2c3c(c[nH]c3c1)CC1NCCCC21	C1CCC2C(C1)CC1CCC3CCCC2C31	1
PUBCHEM:2663	CCN(CC)C(=O)NC1=CC(=C(C=C1)OCC(CNC(C)(C)C)O)C(=O)C	CCN(CC)C(=O)Nc1ccc(OCC(O)CNC(C)(C)C)c(C(C)=O)c1	JOATXPAWOHTVSZ-UHFFFAOYSA-N	CHEMBL233	Mu opioid receptor	MOR	AC50	30000.0	nM	=	exact	4.5229	pActivity	unknown	gpcr_generic	agonist	agonist		PubChem		37468498.0	379.5	2.89	90.9	3	5	9	1	1	27	0.6	0.574	False	c1ccccc1	C1CCCCC1	1
PUBCHEM:2663	CCN(CC)C(=O)NC1=CC(=C(C=C1)OCC(CNC(C)(C)C)O)C(=O)C	CCN(CC)C(=O)Nc1ccc(OCC(O)CNC(C)(C)C)c(C(C)=O)c1	JOATXPAWOHTVSZ-UHFFFAOYSA-N	CHEMBL236	Delta opioid receptor	DOR	AC50	30000.0	nM	=	exact	4.5229	pActivity	unknown	binding_displacement	agonist	unknown		PubChem		37468498.0	379.5	2.89	90.9	3	5	9	1	1	27	0.6	0.574	False	c1ccccc1	C1CCCCC1	1
PUBCHEM:2663	CCN(CC)C(=O)NC1=CC(=C(C=C1)OCC(CNC(C)(C)C)O)C(=O)C	CCN(CC)C(=O)Nc1ccc(OCC(O)CNC(C)(C)C)c(C(C)=O)c1	JOATXPAWOHTVSZ-UHFFFAOYSA-N	CHEMBL237	Kappa opioid receptor	KOR	AC50	30000.0	nM	=	exact	4.5229	pActivity	unknown	binding_displacement	agonist	unknown		PubChem		37468498.0	379.5	2.89	90.9	3	5	9	1	1	27	0.6	0.574	False	c1ccccc1	C1CCCCC1	1
BDBM:50000283	Clc1ccc(CC(=O)N2CC(=O)CC[C@H]2CN2CCCC2)cc1Cl	O=C1CC[C@@H](CN2CCCC2)N(C(=O)Cc2ccc(Cl)c(Cl)c2)C1	JOEMGACWLKVQLY-AWEZNQCLSA-N	CHEMBL237	Kappa opioid receptor	KOR	IC50	390.0	nM	=	exact	6.4089	pActivity	binding	binding_displacement	binding	unknown	1992.0	BindingDB	10.1021/jm00081a009	1310743.0	369.29	3.19	40.6	0	3	4	3	1	24	0.556	0.819	False	O=C1CC[C@@H](CN2CCCC2)N(C(=O)Cc2ccccc2)C1	CC1CCC(CC2CCCC2)C(C(C)CC2CCCCC2)C1	1
PUBCHEM:44364278	C1CCN(C1)CC2CCC(=O)CN2C(=O)CC3=CC(=C(C=C3)Cl)Cl	O=C1CCC(CN2CCCC2)N(C(=O)Cc2ccc(Cl)c(Cl)c2)C1	JOEMGACWLKVQLY-UHFFFAOYSA-N	CHEMBL237	Kappa opioid receptor	KOR	IC50	390.0	nM	=	exact	6.4089	pActivity	binding	gpcr_generic	agonist	agonist		PubChem		1310743.0	369.29	3.19	40.6	0	3	4	3	1	24	0.556	0.819	False	O=C1CCC(CN2CCCC2)N(C(=O)Cc2ccccc2)C1	CC1CCC(CC2CCCC2)C(C(C)CC2CCCCC2)C1	1
PUBCHEM:5556	CC1=NN=C2N1C3=C(C=C(C=C3)Cl)C(=NC2)C4=CC=CC=C4Cl	Cc1nnc2n1-c1ccc(Cl)cc1C(c1ccccc1Cl)=NC2	JOFWLTCLBGQGBO-UHFFFAOYSA-N	CHEMBL233	Mu opioid receptor	MOR	AC50	30000.0	nM	=	exact	4.5229	pActivity	unknown	binding_displacement	agonist	unknown		PubChem		37468498.0	343.22	4.23	43.1	0	3	1	4	3	23	0.118	0.663	False	c1ccc(C2=NCc3nncn3-c3ccccc32)cc1	C1CCC(C2CCC3CCCC3C3CCCCC23)CC1	1
PUBCHEM:5556	CC1=NN=C2N1C3=C(C=C(C=C3)Cl)C(=NC2)C4=CC=CC=C4Cl	Cc1nnc2n1-c1ccc(Cl)cc1C(c1ccccc1Cl)=NC2	JOFWLTCLBGQGBO-UHFFFAOYSA-N	CHEMBL236	Delta opioid receptor	DOR	AC50	30000.0	nM	=	exact	4.5229	pActivity	unknown	binding_displacement	agonist	unknown		PubChem		37468498.0	343.22	4.23	43.1	0	3	1	4	3	23	0.118	0.663	False	c1ccc(C2=NCc3nncn3-c3ccccc32)cc1	C1CCC(C2CCC3CCCC3C3CCCCC23)CC1	1
CHEMBL646	Cc1nnc2n1-c1ccc(Cl)cc1C(c1ccccc1Cl)=NC2	Cc1nnc2n1-c1ccc(Cl)cc1C(c1ccccc1Cl)=NC2	JOFWLTCLBGQGBO-UHFFFAOYSA-N	CHEMBL237	Kappa-type opioid receptor	KOR	AC50	1716.4	nM	=	exact	5.7654	pActivity	unknown	binding_displacement	binding	__binding__	2023.0	ChEMBL			343.22	4.23	43.1	0	3	1	4	3	23	0.118	0.663	False	c1ccc(C2=NCc3nncn3-c3ccccc32)cc1	C1CCC(C2CCC3CCCC3C3CCCCC23)CC1	1
BDBM:50175962	O[C@]1(CCCC[C@H]1N1CCC2(CC1)N(CNC2=O)c1ccc(Cl)cc1)c1ccc(F)cc1	O=C1NCN(c2ccc(Cl)cc2)C12CCN([C@@H]1CCCC[C@@]1(O)c1ccc(F)cc1)CC2	JOHACOBDYIRESQ-RCZVLFRGSA-N	CHEMBL2014	Nociceptin/Orphanin FQ receptor	NOR	IC50	10000.0	nM	>	upper_bound	5.0	pActivity	binding	binding_displacement	binding	unknown	2005.0	BindingDB	10.1016/j.bmcl.2005.09.067	16246561.0	457.98	4.04	55.8	2	4	3	5	2	32	0.48	0.73	False	O=C1NCN(c2ccccc2)C12CCN([C@@H]1CCCCC1c1ccccc1)CC2	CC1CCC(C2CCCCC2)C12CCC(C1CCCCC1C1CCCCC1)CC2	1
CHEMBL200883	O=C1NCN(c2ccc(Cl)cc2)C12CCN([C@@H]1CCCC[C@@]1(O)c1ccc(F)cc1)CC2	O=C1NCN(c2ccc(Cl)cc2)C12CCN([C@@H]1CCCC[C@@]1(O)c1ccc(F)cc1)CC2	JOHACOBDYIRESQ-RCZVLFRGSA-N	CHEMBL233	Mu-type opioid receptor	MOR	IC50	2200.0	nM	=	exact	5.6576	pActivity	binding	binding_displacement	binding	unknown	2006.0	ChEMBL			457.98	4.04	55.8	2	4	3	5	2	32	0.48	0.73	False	O=C1NCN(c2ccccc2)C12CCN([C@@H]1CCCCC1c1ccccc1)CC2	CC1CCC(C2CCCCC2)C12CCC(C1CCCCC1C1CCCCC1)CC2	1
PUBCHEM:44406541	C1CCC(C(C1)N2CCC3(CC2)C(=O)NCN3C4=CC=C(C=C4)Cl)(C5=CC=C(C=C5)F)O	O=C1NCN(c2ccc(Cl)cc2)C12CCN(C1CCCCC1(O)c1ccc(F)cc1)CC2	JOHACOBDYIRESQ-UHFFFAOYSA-N	CHEMBL2014	Nociceptin/Orphanin FQ receptor	NOR	IC50	10000.0	nM	=	exact	5.0	pActivity	binding	binding_displacement	binding	unknown		PubChem		16246561.0	457.98	4.04	55.8	2	4	3	5	2	32	0.48	0.73	False	O=C1NCN(c2ccccc2)C12CCN(C1CCCCC1c1ccccc1)CC2	CC1CCC(C2CCCCC2)C12CCC(C1CCCCC1C1CCCCC1)CC2	1
PUBCHEM:44406541	C1CCC(C(C1)N2CCC3(CC2)C(=O)NCN3C4=CC=C(C=C4)Cl)(C5=CC=C(C=C5)F)O	O=C1NCN(c2ccc(Cl)cc2)C12CCN(C1CCCCC1(O)c1ccc(F)cc1)CC2	JOHACOBDYIRESQ-UHFFFAOYSA-N	CHEMBL233	Mu opioid receptor	MOR	IC50	2200.0	nM	=	exact	5.6576	pActivity	binding	binding_displacement	binding	unknown		PubChem		16246561.0	457.98	4.04	55.8	2	4	3	5	2	32	0.48	0.73	False	O=C1NCN(c2ccccc2)C12CCN(C1CCCCC1c1ccccc1)CC2	CC1CCC(C2CCCCC2)C12CCC(C1CCCCC1C1CCCCC1)CC2	1
CHEMBL5846961	Cc1cc(F)c2nc(N3CCC(N[C@H]4CCOC4)C[C@H]3C)c(-c3nc(C)no3)c(C)c2c1	Cc1cc(F)c2nc(N3CCC(N[C@H]4CCOC4)C[C@H]3C)c(-c3nc(C)no3)c(C)c2c1	JOIFVLOVCUUVGK-CFNGDTMJSA-N	CHEMBL233	Mu-type opioid receptor	MOR	IC50	550.0	nM	=	exact	6.2596	pActivity	binding	binding_displacement	binding	antagonist	2021.0	ChEMBL			439.54	4.08	76.3	1	7	4	5	3	32	0.542	0.656	False	c1ccc2nc(N3CCC(N[C@H]4CCOC4)CC3)c(-c3ncno3)cc2c1	C1CCC(CC2CCC(C3CC4CCCCC4CC3C3CCCC3)CC2)C1	1
CHEMBL5846961	Cc1cc(F)c2nc(N3CCC(N[C@H]4CCOC4)C[C@H]3C)c(-c3nc(C)no3)c(C)c2c1	Cc1cc(F)c2nc(N3CCC(N[C@H]4CCOC4)C[C@H]3C)c(-c3nc(C)no3)c(C)c2c1	JOIFVLOVCUUVGK-CFNGDTMJSA-N	CHEMBL237	Kappa-type opioid receptor	KOR	IC50	55.0	nM	=	exact	7.2596	pActivity	binding	binding_displacement	binding	agonist	2021.0	ChEMBL			439.54	4.08	76.3	1	7	4	5	3	32	0.542	0.656	False	c1ccc2nc(N3CCC(N[C@H]4CCOC4)CC3)c(-c3ncno3)cc2c1	C1CCC(CC2CCC(C3CC4CCCCC4CC3C3CCCC3)CC2)C1	1
CHEMBL5740466	Cc1cc(F)c2nc(N3CCC(N[C@@H]4CCOC4)C[C@H]3C)c(-c3nc(C)no3)c(C)c2c1	Cc1cc(F)c2nc(N3CCC(N[C@@H]4CCOC4)C[C@H]3C)c(-c3nc(C)no3)c(C)c2c1	JOIFVLOVCUUVGK-FHKHCFAMSA-N	CHEMBL233	Mu-type opioid receptor	MOR	IC50	550.0	nM	=	exact	6.2596	pActivity	binding	binding_displacement	binding	antagonist	2021.0	ChEMBL			439.54	4.08	76.3	1	7	4	5	3	32	0.542	0.656	False	c1ccc2nc(N3CCC(N[C@@H]4CCOC4)CC3)c(-c3ncno3)cc2c1	C1CCC(CC2CCC(C3CC4CCCCC4CC3C3CCCC3)CC2)C1	1
CHEMBL5740466	Cc1cc(F)c2nc(N3CCC(N[C@@H]4CCOC4)C[C@H]3C)c(-c3nc(C)no3)c(C)c2c1	Cc1cc(F)c2nc(N3CCC(N[C@@H]4CCOC4)C[C@H]3C)c(-c3nc(C)no3)c(C)c2c1	JOIFVLOVCUUVGK-FHKHCFAMSA-N	CHEMBL237	Kappa-type opioid receptor	KOR	IC50	55.0	nM	=	exact	7.2596	pActivity	binding	binding_displacement	binding	agonist	2021.0	ChEMBL			439.54	4.08	76.3	1	7	4	5	3	32	0.542	0.656	False	c1ccc2nc(N3CCC(N[C@@H]4CCOC4)CC3)c(-c3ncno3)cc2c1	C1CCC(CC2CCC(C3CC4CCCCC4CC3C3CCCC3)CC2)C1	1
BDBM:450917	C[C@@H]1C[C@H](CCN1c1nc2c(F)cc(C)cc2c(C)c1-c1nc(C)no1)N[C@@H]1CCOC1	Cc1cc(F)c2nc(N3CC[C@H](N[C@@H]4CCOC4)C[C@H]3C)c(-c3nc(C)no3)c(C)c2c1	JOIFVLOVCUUVGK-FHLIZLRMSA-N	CHEMBL233	Mu opioid receptor	MOR	IC50	100.0	nM	>	upper_bound	7.0	pActivity	binding	binding_displacement	binding	unknown	2020.0	BindingDB	10.7270/q26w9f41		439.54	4.08	76.3	1	7	4	5	3	32	0.542	0.656	False	c1ccc2nc(N3CCC(N[C@@H]4CCOC4)CC3)c(-c3ncno3)cc2c1	C1CCC(CC2CCC(C3CC4CCCCC4CC3C3CCCC3)CC2)C1	1
CHEMBL5835446	Cc1cc(F)c2nc(N3CC[C@H](N[C@@H]4CCOC4)C[C@H]3C)c(-c3nc(C)no3)c(C)c2c1	Cc1cc(F)c2nc(N3CC[C@H](N[C@@H]4CCOC4)C[C@H]3C)c(-c3nc(C)no3)c(C)c2c1	JOIFVLOVCUUVGK-FHLIZLRMSA-N	CHEMBL237	Kappa-type opioid receptor	KOR	IC50	5.5	nM	=	exact	8.2596	pActivity	binding	binding_displacement	binding	agonist	2020.0	ChEMBL			439.54	4.08	76.3	1	7	4	5	3	32	0.542	0.656	False	c1ccc2nc(N3CCC(N[C@@H]4CCOC4)CC3)c(-c3ncno3)cc2c1	C1CCC(CC2CCC(C3CC4CCCCC4CC3C3CCCC3)CC2)C1	1
BDBM:450916	C[C@@H]1C[C@H](CCN1c1nc2c(F)cc(C)cc2c(C)c1-c1nc(C)no1)N[C@H]1CCOC1	Cc1cc(F)c2nc(N3CC[C@H](N[C@H]4CCOC4)C[C@H]3C)c(-c3nc(C)no3)c(C)c2c1	JOIFVLOVCUUVGK-JLSDUUJJSA-N	CHEMBL233	Mu opioid receptor	MOR	IC50	100.0	nM	>	upper_bound	7.0	pActivity	binding	binding_displacement	binding	unknown	2020.0	BindingDB	10.7270/q26w9f41		439.54	4.08	76.3	1	7	4	5	3	32	0.542	0.656	False	c1ccc2nc(N3CCC(N[C@H]4CCOC4)CC3)c(-c3ncno3)cc2c1	C1CCC(CC2CCC(C3CC4CCCCC4CC3C3CCCC3)CC2)C1	1
CHEMBL5887563	Cc1cc(F)c2nc(N3CC[C@H](N[C@H]4CCOC4)C[C@H]3C)c(-c3nc(C)no3)c(C)c2c1	Cc1cc(F)c2nc(N3CC[C@H](N[C@H]4CCOC4)C[C@H]3C)c(-c3nc(C)no3)c(C)c2c1	JOIFVLOVCUUVGK-JLSDUUJJSA-N	CHEMBL237	Kappa-type opioid receptor	KOR	IC50	5.5	nM	=	exact	8.2596	pActivity	binding	binding_displacement	binding	agonist	2020.0	ChEMBL			439.54	4.08	76.3	1	7	4	5	3	32	0.542	0.656	False	c1ccc2nc(N3CCC(N[C@H]4CCOC4)CC3)c(-c3ncno3)cc2c1	C1CCC(CC2CCC(C3CC4CCCCC4CC3C3CCCC3)CC2)C1	1
BDBM:450963	C[C@@H]1C[C@@H](CCN1c1nc2c(F)cc(C)cc2c(C)c1-c1nc(C)no1)N[C@H]1CCOC1	Cc1cc(F)c2nc(N3CC[C@@H](N[C@H]4CCOC4)C[C@H]3C)c(-c3nc(C)no3)c(C)c2c1	JOIFVLOVCUUVGK-OLMNPRSZSA-N	CHEMBL233	Mu opioid receptor	MOR	IC50	1000.0	nM	>	upper_bound	6.0	pActivity	binding	binding_displacement	binding	unknown	2020.0	BindingDB	10.7270/q26w9f41		439.54	4.08	76.3	1	7	4	5	3	32	0.542	0.656	False	c1ccc2nc(N3CCC(N[C@H]4CCOC4)CC3)c(-c3ncno3)cc2c1	C1CCC(CC2CCC(C3CC4CCCCC4CC3C3CCCC3)CC2)C1	1
CHEMBL5962066	Cc1cc(F)c2nc(N3CC[C@@H](N[C@H]4CCOC4)C[C@H]3C)c(-c3nc(C)no3)c(C)c2c1	Cc1cc(F)c2nc(N3CC[C@@H](N[C@H]4CCOC4)C[C@H]3C)c(-c3nc(C)no3)c(C)c2c1	JOIFVLOVCUUVGK-OLMNPRSZSA-N	CHEMBL237	Kappa-type opioid receptor	KOR	IC50	5.5	nM	=	exact	8.2596	pActivity	binding	binding_displacement	binding	agonist	2021.0	ChEMBL			439.54	4.08	76.3	1	7	4	5	3	32	0.542	0.656	False	c1ccc2nc(N3CCC(N[C@H]4CCOC4)CC3)c(-c3ncno3)cc2c1	C1CCC(CC2CCC(C3CC4CCCCC4CC3C3CCCC3)CC2)C1	1
PUBCHEM:137434337	CC1CC(CCN1C2=C(C(=C3C=C(C=C(C3=N2)F)C)C)C4=NC(=NO4)C)NC5CCOC5	Cc1cc(F)c2nc(N3CCC(NC4CCOC4)CC3C)c(-c3nc(C)no3)c(C)c2c1	JOIFVLOVCUUVGK-UHFFFAOYSA-N	CHEMBL233	Mu opioid receptor	MOR	IC50	325.0	nM	=	exact	6.4881	pActivity	binding	gpcr_generic	antagonist	antagonist		PubChem			439.54	4.08	76.3	1	7	4	5	3	32	0.542	0.656	False	c1ccc2nc(N3CCC(NC4CCOC4)CC3)c(-c3ncno3)cc2c1	C1CCC(CC2CCC(C3CC4CCCCC4CC3C3CCCC3)CC2)C1	1
PUBCHEM:137434337	CC1CC(CCN1C2=C(C(=C3C=C(C=C(C3=N2)F)C)C)C4=NC(=NO4)C)NC5CCOC5	Cc1cc(F)c2nc(N3CCC(NC4CCOC4)CC3C)c(-c3nc(C)no3)c(C)c2c1	JOIFVLOVCUUVGK-UHFFFAOYSA-N	CHEMBL237	Kappa opioid receptor	KOR	IC50	5.5	nM	=	exact	8.2596	pActivity	binding	gpcr_generic	antagonist	antagonist		PubChem			439.54	4.08	76.3	1	7	4	5	3	32	0.542	0.656	False	c1ccc2nc(N3CCC(NC4CCOC4)CC3)c(-c3ncno3)cc2c1	C1CCC(CC2CCC(C3CC4CCCCC4CC3C3CCCC3)CC2)C1	1
CHEMBL5779450	Cc1cc(F)c2nc(N3CC[C@@H](N[C@@H]4CCOC4)C[C@H]3C)c(-c3nc(C)no3)c(C)c2c1	Cc1cc(F)c2nc(N3CC[C@@H](N[C@@H]4CCOC4)C[C@H]3C)c(-c3nc(C)no3)c(C)c2c1	JOIFVLOVCUUVGK-ZTFGCOKTSA-N	CHEMBL233	Mu-type opioid receptor	MOR	IC50	550.0	nM	=	exact	6.2596	pActivity	binding	binding_displacement	binding	antagonist	2021.0	ChEMBL			439.54	4.08	76.3	1	7	4	5	3	32	0.542	0.656	False	c1ccc2nc(N3CCC(N[C@@H]4CCOC4)CC3)c(-c3ncno3)cc2c1	C1CCC(CC2CCC(C3CC4CCCCC4CC3C3CCCC3)CC2)C1	1
CHEMBL5779450	Cc1cc(F)c2nc(N3CC[C@@H](N[C@@H]4CCOC4)C[C@H]3C)c(-c3nc(C)no3)c(C)c2c1	Cc1cc(F)c2nc(N3CC[C@@H](N[C@@H]4CCOC4)C[C@H]3C)c(-c3nc(C)no3)c(C)c2c1	JOIFVLOVCUUVGK-ZTFGCOKTSA-N	CHEMBL237	Kappa-type opioid receptor	KOR	IC50	5.5	nM	=	exact	8.2596	pActivity	binding	binding_displacement	binding	agonist	2021.0	ChEMBL			439.54	4.08	76.3	1	7	4	5	3	32	0.542	0.656	False	c1ccc2nc(N3CCC(N[C@@H]4CCOC4)CC3)c(-c3ncno3)cc2c1	C1CCC(CC2CCC(C3CC4CCCCC4CC3C3CCCC3)CC2)C1	1
BDBM:50033651	CN1CCC23[C@H]4Oc5c2c(CC1[C@]3(NC(=O)C=Cc1ccc(cc1)[N+]([O-])=O)C=CC4=O)ccc5O	CN1CCC23c4c5ccc(O)c4OC2C(=O)C=C[C@@]3(NC(=O)C=Cc2ccc([N+](=O)[O-])cc2)C1C5	JOJXGDIGJKCTPG-NNVZXULESA-N	CHEMBL236	Delta opioid receptor	DOR	IC50	4.4	nM	=	exact	8.3565	pActivity	binding	binding_displacement	binding	unknown	1993.0	BindingDB	10.1021/jm00073a015	7693944.0	473.49	2.27	122.0	2	7	4	6	2	35	0.308	0.397	False	O=C(C=Cc1ccccc1)N[C@@]12C=CC(=O)C3Oc4cccc5c4C31CCNC2C5	CC(CCC1CCCCC1)CC12CCC(C)C3CC4CCCC5CC1CCCC32C54	1
BDBM:50033651	CN1CCC23[C@H]4Oc5c2c(CC1[C@]3(NC(=O)C=Cc1ccc(cc1)[N+]([O-])=O)C=CC4=O)ccc5O	CN1CCC23c4c5ccc(O)c4OC2C(=O)C=C[C@@]3(NC(=O)C=Cc2ccc([N+](=O)[O-])cc2)C1C5	JOJXGDIGJKCTPG-NNVZXULESA-N	CHEMBL237	Kappa opioid receptor	KOR	IC50	4.5	nM	=	exact	8.3468	pActivity	binding	binding_displacement	binding	unknown	1993.0	BindingDB	10.1021/jm00073a015	7693944.0	473.49	2.27	122.0	2	7	4	6	2	35	0.308	0.397	False	O=C(C=Cc1ccccc1)N[C@@]12C=CC(=O)C3Oc4cccc5c4C31CCNC2C5	CC(CCC1CCCCC1)CC12CCC(C)C3CC4CCCC5CC1CCCC32C54	1
PUBCHEM:44337344	CN1CCC23C4C(=O)C=CC2(C1CC5=C3C(=C(C=C5)O)O4)NC(=O)C=CC6=CC=C(C=C6)[N+](=O)[O-]	CN1CCC23c4c5ccc(O)c4OC2C(=O)C=CC3(NC(=O)C=Cc2ccc([N+](=O)[O-])cc2)C1C5	JOJXGDIGJKCTPG-UHFFFAOYSA-N	CHEMBL236	Delta opioid receptor	DOR	IC50	4.35	nM	=	exact	8.3615	pActivity	binding	binding_displacement	inhibitor	inhibitor		PubChem		7693944.0	473.49	2.27	122.0	2	7	4	6	2	35	0.308	0.397	False	O=C(C=Cc1ccccc1)NC12C=CC(=O)C3Oc4cccc5c4C31CCNC2C5	CC(CCC1CCCCC1)CC12CCC(C)C3CC4CCCC5CC1CCCC32C54	1
PUBCHEM:44337344	CN1CCC23C4C(=O)C=CC2(C1CC5=C3C(=C(C=C5)O)O4)NC(=O)C=CC6=CC=C(C=C6)[N+](=O)[O-]	CN1CCC23c4c5ccc(O)c4OC2C(=O)C=CC3(NC(=O)C=Cc2ccc([N+](=O)[O-])cc2)C1C5	JOJXGDIGJKCTPG-UHFFFAOYSA-N	CHEMBL237	Kappa opioid receptor	KOR	IC50	4.5	nM	=	exact	8.3468	pActivity	binding	binding_displacement	inhibitor	inhibitor		PubChem		7693944.0	473.49	2.27	122.0	2	7	4	6	2	35	0.308	0.397	False	O=C(C=Cc1ccccc1)NC12C=CC(=O)C3Oc4cccc5c4C31CCNC2C5	CC(CCC1CCCCC1)CC12CCC(C)C3CC4CCCC5CC1CCCC32C54	1
PUBCHEM:60809	CCCCCCOC1=NSN=C1C2=CCCN(C2)C	CCCCCCOc1nsnc1C1=CCCN(C)C1	JOLJIIDDOBNFHW-UHFFFAOYSA-N	CHEMBL233	Mu opioid receptor	MOR	AC50	30000.0	nM	=	exact	4.5229	pActivity	unknown	binding_displacement	agonist	unknown		PubChem		37468498.0	281.43	3.22	38.3	0	5	7	2	1	19	0.714	0.719	False	C1=C(c2cnsn2)CNCC1	C1CCC(C2CCCC2)CC1	1
CHEMBL1939754	CCN(C)C(=O)c1ccc([C@H](c2ccccn2)N2CCN(Cc3ccccn3)CC2)cc1	CCN(C)C(=O)c1ccc([C@H](c2ccccn2)N2CCN(Cc3ccccn3)CC2)cc1	JOLPIXRXMOTJNT-RUZDIDTESA-N	CHEMBL236	Delta-type opioid receptor	DOR	IC50	5.2	nM	=	exact	8.284	pActivity	binding	binding_displacement	binding	unknown	2012.0	ChEMBL			429.57	3.48	52.6	0	5	7	4	3	32	0.346	0.576	False	c1ccc([C@H](c2ccccn2)N2CCN(Cc3ccccn3)CC2)cc1	C1CCC(CC2CCC(C(C3CCCCC3)C3CCCCC3)CC2)CC1	1
PUBCHEM:57393725	CCN(C)C(=O)C1=CC=C(C=C1)C(C2=CC=CC=N2)N3CCN(CC3)CC4=CC=CC=N4	CCN(C)C(=O)c1ccc(C(c2ccccn2)N2CCN(Cc3ccccn3)CC2)cc1	JOLPIXRXMOTJNT-UHFFFAOYSA-N	CHEMBL236	Delta opioid receptor	DOR	IC50	5.2	nM	=	exact	8.284	pActivity	binding	binding_displacement	binding	unknown		PubChem		22197139.0	429.57	3.48	52.6	0	5	7	4	3	32	0.346	0.576	False	c1ccc(C(c2ccccn2)N2CCN(Cc3ccccn3)CC2)cc1	C1CCC(CC2CCC(C(C3CCCCC3)C3CCCCC3)CC2)CC1	1
CHEMBL398880	CN(C)S(=O)(=O)c1ccc2c(c1)N(CCCN1CCC(CCO)CC1)c1ccccc1S2	CN(C)S(=O)(=O)c1ccc2c(c1)N(CCCN1CCC(CCO)CC1)c1ccccc1S2	JOMHSQGEWSNUKU-UHFFFAOYSA-N	CHEMBL233	Mu-type opioid receptor	MOR	AC50	3399.1	nM	=	exact	5.4686	pActivity	unknown	binding_displacement	binding	__binding__	2023.0	ChEMBL			475.68	4.02	64.1	1	6	8	4	2	32	0.5	0.622	False	c1ccc2c(c1)Sc1ccccc1N2CCCN1CCCCC1	C1CCC(CCCC2C3CCCCC3CC3CCCCC32)CC1	1
CHEMBL1287853	Cc1cnc(Nc2ccc(OCCN3CCCC3)cc2)nc1Nc1cccc(S(=O)(=O)NC(C)(C)C)c1	Cc1cnc(Nc2ccc(OCCN3CCCC3)cc2)nc1Nc1cccc(S(=O)(=O)NC(C)(C)C)c1	JOOXLOJCABQBSG-UHFFFAOYSA-N	CHEMBL233	Mu-type opioid receptor	MOR	AC50	17000.0	nM	=	exact	4.7696	pActivity	unknown	binding_displacement	binding	__binding__	2023.0	ChEMBL			524.69	4.82	108.5	3	8	10	4	3	37	0.407	0.346	False	c1ccc(Nc2ccnc(Nc3ccc(OCCN4CCCC4)cc3)n2)cc1	C1CCC(CC2CCCC(CC3CCC(CCCC4CCCC4)CC3)C2)CC1	1
PUBCHEM:16722836	CC1=CN=C(N=C1NC2=CC(=CC=C2)S(=O)(=O)NC(C)(C)C)NC3=CC=C(C=C3)OCCN4CCCC4	Cc1cnc(Nc2ccc(OCCN3CCCC3)cc2)nc1Nc1cccc(S(=O)(=O)NC(C)(C)C)c1	JOOXLOJCABQBSG-UHFFFAOYSA-N	CHEMBL236	Delta opioid receptor	DOR	AC50	30000.0	nM	=	exact	4.5229	pActivity	unknown	binding_displacement	agonist	unknown		PubChem		37468498.0	524.69	4.82	108.5	3	8	10	4	3	37	0.407	0.346	False	c1ccc(Nc2ccnc(Nc3ccc(OCCN4CCCC4)cc3)n2)cc1	C1CCC(CC2CCCC(CC3CCC(CCCC4CCCC4)CC3)C2)CC1	1
CHEMBL1287853	Cc1cnc(Nc2ccc(OCCN3CCCC3)cc2)nc1Nc1cccc(S(=O)(=O)NC(C)(C)C)c1	Cc1cnc(Nc2ccc(OCCN3CCCC3)cc2)nc1Nc1cccc(S(=O)(=O)NC(C)(C)C)c1	JOOXLOJCABQBSG-UHFFFAOYSA-N	CHEMBL237	Kappa-type opioid receptor	KOR	AC50	15415.6	nM	=	exact	4.812	pActivity	unknown	binding_displacement	binding	__binding__	2023.0	ChEMBL			524.69	4.82	108.5	3	8	10	4	3	37	0.407	0.346	False	c1ccc(Nc2ccnc(Nc3ccc(OCCN4CCCC4)cc3)n2)cc1	C1CCC(CC2CCCC(CC3CCC(CCCC4CCCC4)CC3)C2)CC1	1
PUBCHEM:10783436	C1CCCC(CCC1)CN2CCC(CC2)N3C4=CC=CC=C4NC3=O	O=c1[nH]c2ccccc2n1C1CCN(CC2CCCCCCC2)CC1	JOVPNINDYCHWAC-UHFFFAOYSA-N	CHEMBL2014	Nociceptin/Orphanin FQ receptor	NOR	EC50	10000.0	nM	=	exact	5.0	pActivity	functional	binding_displacement	agonist	agonist		PubChem		10602690.0	341.5	4.33	41.0	1	2	3	4	2	25	0.667	0.903	False	O=c1[nH]c2ccccc2n1C1CCN(CC2CCCCCCC2)CC1	CC1CC2CCCCC2C1C1CCC(CC2CCCCCCC2)CC1	1
CHEMBL146191	Oc1nc2ccccc2n1C1CCN(CC2CCCCCCC2)CC1	O=c1[nH]c2ccccc2n1C1CCN(CC2CCCCCCC2)CC1	JOVPNINDYCHWAC-UHFFFAOYSA-N	CHEMBL2014	Nociceptin receptor	NOR	IC50	6.8	nM	=	exact	8.1675	pActivity	binding	binding_displacement	binding	unknown	1999.0	ChEMBL			341.5	4.33	41.0	1	2	3	4	2	25	0.667	0.903	False	O=c1[nH]c2ccccc2n1C1CCN(CC2CCCCCCC2)CC1	CC1CC2CCCCC2C1C1CCC(CC2CCCCCCC2)CC1	1
CHEMBL146191	Oc1nc2ccccc2n1C1CCN(CC2CCCCCCC2)CC1	O=c1[nH]c2ccccc2n1C1CCN(CC2CCCCCCC2)CC1	JOVPNINDYCHWAC-UHFFFAOYSA-N	CHEMBL233	Mu-type opioid receptor	MOR	IC50	780.0	nM	=	exact	6.1079	pActivity	binding	binding_displacement	binding	unknown	1999.0	ChEMBL			341.5	4.33	41.0	1	2	3	4	2	25	0.667	0.903	False	O=c1[nH]c2ccccc2n1C1CCN(CC2CCCCCCC2)CC1	CC1CC2CCCCC2C1C1CCC(CC2CCCCCCC2)CC1	1
PUBCHEM:10783436	C1CCCC(CCC1)CN2CCC(CC2)N3C4=CC=CC=C4NC3=O	O=c1[nH]c2ccccc2n1C1CCN(CC2CCCCCCC2)CC1	JOVPNINDYCHWAC-UHFFFAOYSA-N	CHEMBL236	Delta opioid receptor	DOR	IC50	10000.0	nM	=	exact	5.0	pActivity	binding	binding_displacement	inhibitor	inhibitor		PubChem		10602690.0	341.5	4.33	41.0	1	2	3	4	2	25	0.667	0.903	False	O=c1[nH]c2ccccc2n1C1CCN(CC2CCCCCCC2)CC1	CC1CC2CCCCC2C1C1CCC(CC2CCCCCCC2)CC1	1
CHEMBL146191	Oc1nc2ccccc2n1C1CCN(CC2CCCCCCC2)CC1	O=c1[nH]c2ccccc2n1C1CCN(CC2CCCCCCC2)CC1	JOVPNINDYCHWAC-UHFFFAOYSA-N	CHEMBL237	Kappa-type opioid receptor	KOR	IC50	12.0	nM	=	exact	7.9208	pActivity	binding	binding_displacement	binding	unknown	1999.0	ChEMBL			341.5	4.33	41.0	1	2	3	4	2	25	0.667	0.903	False	O=c1[nH]c2ccccc2n1C1CCN(CC2CCCCCCC2)CC1	CC1CC2CCCCC2C1C1CCC(CC2CCCCCCC2)CC1	1
PUBCHEM:60156221	COC(=O)C1=C(N=CC(=C1)Br)N2CCC(C2)NC3CCCCC3	COC(=O)c1cc(Br)cnc1N1CCC(NC2CCCCC2)C1	JOYRSQQCLWAALH-UHFFFAOYSA-N	CHEMBL233	Mu opioid receptor	MOR	IC50	20000.0	nM	=	exact	4.699	pActivity	binding	gpcr_generic	antagonist	antagonist		PubChem			382.3	3.13	54.5	1	5	4	3	1	23	0.647	0.811	False	c1ccc(N2CCC(NC3CCCCC3)C2)nc1	C1CCC(CC2CCC(C3CCCCC3)C2)CC1	1
PUBCHEM:60156221	COC(=O)C1=C(N=CC(=C1)Br)N2CCC(C2)NC3CCCCC3	COC(=O)c1cc(Br)cnc1N1CCC(NC2CCCCC2)C1	JOYRSQQCLWAALH-UHFFFAOYSA-N	CHEMBL236	Delta opioid receptor	DOR	IC50	50000.0	nM	=	exact	4.301	pActivity	binding	gpcr_calcium	antagonist	antagonist		PubChem			382.3	3.13	54.5	1	5	4	3	1	23	0.647	0.811	False	c1ccc(N2CCC(NC3CCCCC3)C2)nc1	C1CCC(CC2CCC(C3CCCCC3)C2)CC1	1
CHEMBL3186801	COC(=O)c1cc(Br)cnc1N1CCC(NC2CCCCC2)C1	COC(=O)c1cc(Br)cnc1N1CCC(NC2CCCCC2)C1	JOYRSQQCLWAALH-UHFFFAOYSA-N	CHEMBL237	Kappa-type opioid receptor	KOR	IC50	185.0	nM	=	exact	6.7328	pActivity	binding	binding_displacement	binding	agonist	2017.0	ChEMBL			382.3	3.13	54.5	1	5	4	3	1	23	0.647	0.811	False	c1ccc(N2CCC(NC3CCCCC3)C2)nc1	C1CCC(CC2CCC(C3CCCCC3)C2)CC1	1
PUBCHEM:4593	CC1=C(C=C(C(=O)N1)C#N)C2=CN3C=CN=C3C=C2	Cc1[nH]c(=O)c(C#N)cc1-c1ccc2nccn2c1	JPAWFIIYTJQOKW-UHFFFAOYSA-N	CHEMBL233	Mu opioid receptor	MOR	AC50	30000.0	nM	=	exact	4.5229	pActivity	unknown	binding_displacement	agonist	unknown		PubChem		37468498.0	250.26	1.87	74.0	1	3	1	3	3	19	0.071	0.716	False	O=c1ccc(-c2ccc3nccn3c2)c[nH]1	CC1CCC(C2CCC3CCCC3C2)CC1	1
PUBCHEM:49786335	COC1=CC=CC(=C1)C2=CN=C3N2C=C(C=C3NC=O)C4=CC(=C(C=C4)O)OC	COc1cccc(-c2cnc3c(NC=O)cc(-c4ccc(O)c(OC)c4)cn23)c1	JPBLPGNVNIALGS-UHFFFAOYSA-N	CHEMBL233	Mu opioid receptor	MOR	EC50	64584.99999999999	nM	=	exact	4.1899	pActivity	functional	gpcr_generic	agonist	agonist		PubChem			389.41	3.96	85.1	2	5	6	4	4	29	0.091	0.488	False	c1ccc(-c2ccc3ncc(-c4ccccc4)n3c2)cc1	C1CCC(C2CCC3CCC(C4CCCCC4)C3C2)CC1	1
PUBCHEM:49786335	COC1=CC=CC(=C1)C2=CN=C3N2C=C(C=C3NC=O)C4=CC(=C(C=C4)O)OC	COc1cccc(-c2cnc3c(NC=O)cc(-c4ccc(O)c(OC)c4)cn23)c1	JPBLPGNVNIALGS-UHFFFAOYSA-N	CHEMBL236	Delta opioid receptor	DOR	EC50	64584.99999999999	nM	=	exact	4.1899	pActivity	functional	gpcr_generic	agonist	agonist		PubChem			389.41	3.96	85.1	2	5	6	4	4	29	0.091	0.488	False	c1ccc(-c2ccc3ncc(-c4ccccc4)n3c2)cc1	C1CCC(C2CCC3CCC(C4CCCCC4)C3C2)CC1	1
CHEMBL5275873	Cc1ccc(CC(=O)N2CCC(O)(c3cccc(O)c3)C(CN(C)C)C2)cc1	Cc1ccc(CC(=O)N2CCC(O)(c3cccc(O)c3)C(CN(C)C)C2)cc1	JPGJTWGGJSUXMK-UHFFFAOYSA-N	CHEMBL233	Mu-type opioid receptor	MOR	EC50	5.64	nM	=	exact	8.2487	pActivity	functional	binding_displacement	agonist	agonist	2021.0	ChEMBL			382.5	2.54	64.0	2	4	5	3	2	28	0.435	0.834	False	O=C(Cc1ccccc1)N1CCC(c2ccccc2)CC1	CC(CC1CCCCC1)C1CCC(C2CCCCC2)CC1	1
CHEMBL5275873	Cc1ccc(CC(=O)N2CCC(O)(c3cccc(O)c3)C(CN(C)C)C2)cc1	Cc1ccc(CC(=O)N2CCC(O)(c3cccc(O)c3)C(CN(C)C)C2)cc1	JPGJTWGGJSUXMK-UHFFFAOYSA-N	CHEMBL236	Delta-type opioid receptor	DOR	EC50	4.8	nM	=	exact	8.3188	pActivity	functional	binding_displacement	agonist	agonist	2021.0	ChEMBL			382.5	2.54	64.0	2	4	5	3	2	28	0.435	0.834	False	O=C(Cc1ccccc1)N1CCC(c2ccccc2)CC1	CC(CC1CCCCC1)C1CCC(C2CCCCC2)CC1	1
PUBCHEM:25233078	C1CC1CN2CCC34C5C(CCC3(C2CC6=C4C(=C(C=C6)O)O5)O)NC(=O)C7=CC8=CC=CC=C8N=C7	O=C(NC1CCC2(O)C3Cc4ccc(O)c5c4C2(CCN3CC2CC2)C1O5)c1cnc2ccccc2c1	JPHBARUGZJTJNG-UHFFFAOYSA-N	CHEMBL233	Mu opioid receptor	MOR	EC50	2.29	nM	=	exact	8.6402	pActivity	functional	binding_displacement	agonist	unknown		PubChem		19199782.0	497.6	3.3	94.9	3	6	4	8	3	37	0.467	0.512	False	O=C(NC1CCC2C3Cc4cccc5c4C2(CCN3CC2CC2)C1O5)c1cnc2ccccc2c1	CC(CC1CCC2C3CC4CCCC5CC1C2(CCC3CC1CC1)C45)C1CCC2CCCCC2C1	1
CHEMBL523382	O=C(N[C@H]1CC[C@@]2(O)[C@H]3Cc4ccc(O)c5c4[C@@]2(CCN3CC2CC2)[C@H]1O5)c1cnc2ccccc2c1	O=C(N[C@H]1CC[C@@]2(O)[C@H]3Cc4ccc(O)c5c4[C@@]2(CCN3CC2CC2)[C@H]1O5)c1cnc2ccccc2c1	JPHBARUGZJTJNG-ZUPNAIMFSA-N	CHEMBL233	Mu-type opioid receptor	MOR	EC50	2.295	nM	=	exact	8.6392	pActivity	functional	binding_displacement	agonist	unknown	2009.0	ChEMBL			497.6	3.3	94.9	3	6	4	8	3	37	0.467	0.512	False	O=C(N[C@H]1CCC2[C@H]3Cc4cccc5c4[C@@]2(CCN3CC2CC2)[C@H]1O5)c1cnc2ccccc2c1	CC(CC1CCC2C3CC4CCCC5CC1C2(CCC3CC1CC1)C45)C1CCC2CCCCC2C1	1
CHEMBL1224139	NC(=O)c1cc(F)cc(O[C@H]2C[C@H]3CC[C@@H](C2)N3Cc2ccccc2)c1	NC(=O)c1cc(F)cc(O[C@H]2C[C@H]3CC[C@@H](C2)N3Cc2ccccc2)c1	JPHCSQTXZXZBMR-RUYXUALKSA-N	CHEMBL233	Mu-type opioid receptor	MOR	IC50	8084.0	nM	=	exact	5.0924	pActivity	binding	binding_displacement	antagonist	antagonist	2010.0	ChEMBL			354.43	3.5	55.6	1	3	5	4	2	26	0.381	0.894	False	c1ccc(CN2[C@@H]3CC[C@H]2C[C@@H](Oc2ccccc2)C3)cc1	C1CCC(CC2CC3CCC(C2)C3CC2CCCCC2)CC1	1
CHEMBL1224139	NC(=O)c1cc(F)cc(O[C@H]2C[C@H]3CC[C@@H](C2)N3Cc2ccccc2)c1	NC(=O)c1cc(F)cc(O[C@H]2C[C@H]3CC[C@@H](C2)N3Cc2ccccc2)c1	JPHCSQTXZXZBMR-RUYXUALKSA-N	CHEMBL237	Kappa-type opioid receptor	KOR	IC50	222.0	nM	=	exact	6.6536	pActivity	binding	binding_displacement	antagonist	antagonist	2010.0	ChEMBL			354.43	3.5	55.6	1	3	5	4	2	26	0.381	0.894	False	c1ccc(CN2[C@@H]3CC[C@H]2C[C@@H](Oc2ccccc2)C3)cc1	C1CCC(CC2CC3CCC(C2)C3CC2CCCCC2)CC1	1
PUBCHEM:49865919	C1CC2CC(CC1N2CC3=CC=CC=C3)OC4=CC(=CC(=C4)C(=O)N)F	NC(=O)c1cc(F)cc(OC2CC3CCC(C2)N3Cc2ccccc2)c1	JPHCSQTXZXZBMR-UHFFFAOYSA-N	CHEMBL233	Mu opioid receptor	MOR	IC50	8084.0	nM	=	exact	5.0924	pActivity	binding	binding_displacement	antagonist	antagonist		PubChem		20719509.0	354.43	3.5	55.6	1	3	5	4	2	26	0.381	0.894	False	c1ccc(CN2C3CCC2CC(Oc2ccccc2)C3)cc1	C1CCC(CC2CC3CCC(C2)C3CC2CCCCC2)CC1	1
PUBCHEM:49865919	C1CC2CC(CC1N2CC3=CC=CC=C3)OC4=CC(=CC(=C4)C(=O)N)F	NC(=O)c1cc(F)cc(OC2CC3CCC(C2)N3Cc2ccccc2)c1	JPHCSQTXZXZBMR-UHFFFAOYSA-N	CHEMBL237	Kappa opioid receptor	KOR	IC50	222.0	nM	=	exact	6.6536	pActivity	binding	binding_displacement	antagonist	antagonist		PubChem		20719509.0	354.43	3.5	55.6	1	3	5	4	2	26	0.381	0.894	False	c1ccc(CN2C3CCC2CC(Oc2ccccc2)C3)cc1	C1CCC(CC2CC3CCC(C2)C3CC2CCCCC2)CC1	1
CHEMBL349167	CCC(=O)N(c1ccccc1Cl)C1CCN(CCc2ccccc2)CC1	CCC(=O)N(c1ccccc1Cl)C1CCN(CCc2ccccc2)CC1	JPKVUHSMCMLOPC-UHFFFAOYSA-N	CHEMBL233	Mu-type opioid receptor	MOR	EC50	4.2	nM	=	exact	8.3768	pActivity	functional	gpcr_generic	agonist	agonist	2024.0	ChEMBL			370.92	4.79	23.6	0	2	6	3	2	26	0.409	0.729	False	c1ccc(CCN2CCC(Nc3ccccc3)CC2)cc1	C1CCC(CCC2CCC(CC3CCCCC3)CC2)CC1	1
CHEMBL6045518	CCOC(=O)c1cc(Br)cnc1N1CCC(NC2CCCCC2)CC1	CCOC(=O)c1cc(Br)cnc1N1CCC(NC2CCCCC2)CC1	JPOQNLKBHIXKDE-UHFFFAOYSA-N	CHEMBL237	Kappa-type opioid receptor	KOR	IC50	128.0	nM	=	exact	6.8928	pActivity	binding	binding_displacement	binding	agonist	2017.0	ChEMBL			410.36	3.91	54.5	1	5	5	3	1	25	0.684	0.746	False	c1ccc(N2CCC(NC3CCCCC3)CC2)nc1	C1CCC(CC2CCC(C3CCCCC3)CC2)CC1	1
CHEMBL365216	COC(=O)[C@@H]1C[C@H](OS(C)(=O)=O)C(=O)[C@H]2[C@@]1(C)CC[C@H]1C(=O)O[C@H](c3ccoc3)C[C@]21C	COC(=O)C1CC(OS(C)(=O)=O)C(=O)C2[C@@]1(C)CCC1C(=O)O[C@H](c3ccoc3)C[C@@]12C	JPQCLBRBPPZECE-BMQBTAGPSA-N	CHEMBL237	Kappa-type opioid receptor	KOR	EC50	30.0	nM	=	exact	7.5229	pActivity	functional	binding_displacement	agonist	agonist	2005.0	ChEMBL			468.52	2.41	126.2	0	9	4	4	1	32	0.682	0.483	False	O=C1O[C@H](c2ccoc2)CC2C1CCC1CCCC(=O)C12	CC1CC(C2CCCC2)CC2C1CCC1CCCC(C)C12	1
PUBCHEM:11271318	CC12CCC3C(=O)OC(CC3(C1C(=O)C(CC2C(=O)OC)OS(=O)(=O)C)C)C4=COC=C4	COC(=O)C1CC(OS(C)(=O)=O)C(=O)C2C1(C)CCC1C(=O)OC(c3ccoc3)CC12C	JPQCLBRBPPZECE-UHFFFAOYSA-N	CHEMBL237	Kappa opioid receptor	KOR	EC50	30.0	nM	=	exact	7.5229	pActivity	functional	binding_displacement	agonist	agonist		PubChem		16033256.0	468.52	2.41	126.2	0	9	4	4	1	32	0.682	0.483	False	O=C1OC(c2ccoc2)CC2C1CCC1CCCC(=O)C12	CC1CC(C2CCCC2)CC2C1CCC1CCCC(C)C12	1
CHEMBL294174	O=c1c(-c2cccc(Cl)c2)cccn1C(CN1CCCC1)c1ccccc1	O=c1c(-c2cccc(Cl)c2)cccn1C(CN1CCCC1)c1ccccc1	JPUTZCOAZTZEHB-UHFFFAOYSA-N	CHEMBL233	Mu-type opioid receptor	MOR	IC50	308.0	nM	=	exact	6.5114	pActivity	binding	binding_displacement	binding	__binding__	2002.0	ChEMBL			378.9	4.85	25.2	0	2	5	4	3	27	0.261	0.633	False	O=c1c(-c2ccccc2)cccn1C(CN1CCCC1)c1ccccc1	CC1C(C2CCCCC2)CCCC1C(CC1CCCC1)C1CCCCC1	1
PUBCHEM:44302821	C1CCN(C1)CC(C2=CC=CC=C2)N3C=CC=C(C3=O)C4=CC(=CC=C4)Cl	O=c1c(-c2cccc(Cl)c2)cccn1C(CN1CCCC1)c1ccccc1	JPUTZCOAZTZEHB-UHFFFAOYSA-N	CHEMBL236	Delta opioid receptor	DOR	IC50	10000.0	nM	=	exact	5.0	pActivity	binding	binding_displacement	binding	unknown		PubChem		11755353.0	378.9	4.85	25.2	0	2	5	4	3	27	0.261	0.633	False	O=c1c(-c2ccccc2)cccn1C(CN1CCCC1)c1ccccc1	CC1C(C2CCCCC2)CCCC1C(CC1CCCC1)C1CCCCC1	1
CHEMBL294174	O=c1c(-c2cccc(Cl)c2)cccn1C(CN1CCCC1)c1ccccc1	O=c1c(-c2cccc(Cl)c2)cccn1C(CN1CCCC1)c1ccccc1	JPUTZCOAZTZEHB-UHFFFAOYSA-N	CHEMBL237	Kappa-type opioid receptor	KOR	IC50	2.4	nM	=	exact	8.6198	pActivity	binding	binding_displacement	binding	__binding__	2002.0	ChEMBL			378.9	4.85	25.2	0	2	5	4	3	27	0.261	0.633	False	O=c1c(-c2ccccc2)cccn1C(CN1CCCC1)c1ccccc1	CC1C(C2CCCCC2)CCCC1C(CC1CCCC1)C1CCCCC1	1
CHEMBL4087761	Cc1cccc(C(=O)NCC2NCCc3ccccc32)c1	Cc1cccc(C(=O)NCC2NCCc3ccccc32)c1	JQGHVAPVVBRXMT-UHFFFAOYSA-N	CHEMBL233	Mu-type opioid receptor	MOR	EC50	370.0	nM	=	exact	6.4318	pActivity	functional	gpcr_generic	agonist	agonist	2017.0	ChEMBL			280.37	2.61	41.1	2	2	3	3	2	21	0.278	0.907	False	O=C(NCC1NCCc2ccccc21)c1ccccc1	CC(CCC1CCCC2CCCCC21)C1CCCCC1	1
CHEMBL4087761	Cc1cccc(C(=O)NCC2NCCc3ccccc32)c1	Cc1cccc(C(=O)NCC2NCCc3ccccc32)c1	JQGHVAPVVBRXMT-UHFFFAOYSA-N	CHEMBL233	Mu-type opioid receptor	MOR	IC50	1270.0	nM	=	exact	5.8962	pActivity	binding	gpcr_camp	agonist	agonist	2017.0	ChEMBL			280.37	2.61	41.1	2	2	3	3	2	21	0.278	0.907	False	O=C(NCC1NCCc2ccccc21)c1ccccc1	CC(CCC1CCCC2CCCCC21)C1CCCCC1	1
CHEMBL4087761	Cc1cccc(C(=O)NCC2NCCc3ccccc32)c1	Cc1cccc(C(=O)NCC2NCCc3ccccc32)c1	JQGHVAPVVBRXMT-UHFFFAOYSA-N	CHEMBL237	Kappa-type opioid receptor	KOR	IC50	140.0	nM	=	exact	6.8539	pActivity	binding	gpcr_camp	agonist	agonist	2017.0	ChEMBL			280.37	2.61	41.1	2	2	3	3	2	21	0.278	0.907	False	O=C(NCC1NCCc2ccccc21)c1ccccc1	CC(CCC1CCCC2CCCCC21)C1CCCCC1	1
CHEMBL5986367	Cc1nc(-c2c(N3CCC(NC4CCOCC4)CC3)nc3ccccc3c2C)no1	Cc1nc(-c2c(N3CCC(NC4CCOCC4)CC3)nc3ccccc3c2C)no1	JQKOROSUPGVOCQ-UHFFFAOYSA-N	CHEMBL237	Kappa-type opioid receptor	KOR	IC50	1150.0	nM	=	exact	5.9393	pActivity	binding	binding_displacement	binding	agonist	2017.0	ChEMBL			407.52	3.64	76.3	1	7	4	5	3	30	0.522	0.707	False	c1ccc2nc(N3CCC(NC4CCOCC4)CC3)c(-c3ncon3)cc2c1	C1CCC(CC2CCC(C3CC4CCCCC4CC3C3CCCC3)CC2)CC1	1
CHEMBL4076673	COCCCN1CCC23c4cc(O)ccc4CC1C21CCC2C3[C@@H](CN2C(=O)c2ccccc2)O1	COCCCN1CCC23c4cc(O)ccc4CC1C21CCC2C3[C@@H](CN2C(=O)c2ccccc2)O1	JQLFZIGRGRAYPG-BTNQZZBKSA-N	CHEMBL233	Mu-type opioid receptor	MOR	EC50	22.0	nM	=	exact	7.6576	pActivity	functional	gpcr_camp	agonist	agonist	2017.0	ChEMBL			474.6	3.37	62.2	1	5	5	7	2	35	0.552	0.674	False	O=C(c1ccccc1)N1C[C@H]2OC34CCC1C2C31CCNC4Cc2ccccc21	CC(C1CCCCC1)C1CC2CC34CCC1C2C31CCCC4CC2CCCCC21	1
CHEMBL4076673	COCCCN1CCC23c4cc(O)ccc4CC1C21CCC2C3[C@@H](CN2C(=O)c2ccccc2)O1	COCCCN1CCC23c4cc(O)ccc4CC1C21CCC2C3[C@@H](CN2C(=O)c2ccccc2)O1	JQLFZIGRGRAYPG-BTNQZZBKSA-N	CHEMBL236	Delta-type opioid receptor	DOR	EC50	1.4	nM	=	exact	8.8539	pActivity	functional	gpcr_camp	agonist	agonist	2017.0	ChEMBL			474.6	3.37	62.2	1	5	5	7	2	35	0.552	0.674	False	O=C(c1ccccc1)N1C[C@H]2OC34CCC1C2C31CCNC4Cc2ccccc21	CC(C1CCCCC1)C1CC2CC34CCC1C2C31CCCC4CC2CCCCC21	1
PUBCHEM:117860306	COCCCN1CCC23C4C5CCC2(C1CC6=C3C=C(C=C6)O)OC4CN5C(=O)C7=CC=CC=C7	COCCCN1CCC23c4cc(O)ccc4CC1C21CCC2C3C(CN2C(=O)c2ccccc2)O1	JQLFZIGRGRAYPG-UHFFFAOYSA-N	CHEMBL233	Mu opioid receptor	MOR	EC50	22.0	nM	=	exact	7.6576	pActivity	functional	gpcr_camp	agonist	agonist		PubChem		28522254.0	474.6	3.37	62.2	1	5	5	7	2	35	0.552	0.674	False	O=C(c1ccccc1)N1CC2OC34CCC1C2C31CCNC4Cc2ccccc21	CC(C1CCCCC1)C1CC2CC34CCC1C2C31CCCC4CC2CCCCC21	1
PUBCHEM:117860306	COCCCN1CCC23C4C5CCC2(C1CC6=C3C=C(C=C6)O)OC4CN5C(=O)C7=CC=CC=C7	COCCCN1CCC23c4cc(O)ccc4CC1C21CCC2C3C(CN2C(=O)c2ccccc2)O1	JQLFZIGRGRAYPG-UHFFFAOYSA-N	CHEMBL236	Delta opioid receptor	DOR	EC50	1.4	nM	=	exact	8.8539	pActivity	functional	gpcr_camp	agonist	agonist		PubChem		28522254.0	474.6	3.37	62.2	1	5	5	7	2	35	0.552	0.674	False	O=C(c1ccccc1)N1CC2OC34CCC1C2C31CCNC4Cc2ccccc21	CC(C1CCCCC1)C1CC2CC34CCC1C2C31CCCC4CC2CCCCC21	1
CHEMBL5084960	CC[C@@H]1CN2CCc3c([nH]c4cccc(-c5ccccc5)c34)[C@@H]2C[C@@H]1/C(=C\OC)C(=O)OC	CC[C@@H]1CN2CCc3c([nH]c4cccc(-c5ccccc5)c34)[C@@H]2C[C@@H]1/C(=C\OC)C(=O)OC	JQLVXYNJWAQAAZ-FYSGPMATSA-N	CHEMBL233	Mu-type opioid receptor	MOR	EC50	83.17	nM	=	exact	7.08045	pActivity	functional	gpcr_camp	agonist	agonist	2021.0	ChEMBL			444.58	5.48	54.6	1	4	5	5	3	33	0.393	0.321	False	c1ccc(-c2cccc3[nH]c4c(c23)CCN2CCCC[C@@H]42)cc1	C1CCC(C2CCCC3CC4C5CCCCC5CCC4C32)CC1	1
PUBCHEM:166635234	CCC1CN2CCC3=C(C2CC1C(=COC)C(=O)OC)NC4=CC=CC(=C34)C5=CC=CC=C5	CCC1CN2CCc3c([nH]c4cccc(-c5ccccc5)c34)C2CC1C(=COC)C(=O)OC	JQLVXYNJWAQAAZ-UHFFFAOYSA-N	CHEMBL233	Mu opioid receptor	MOR	EC50	83.17	nM	=	exact	7.08	pActivity	functional	gpcr_camp	agonist	agonist		PubChem		34505767.0	444.58	5.48	54.6	1	4	5	5	3	33	0.393	0.321	False	c1ccc(-c2cccc3[nH]c4c(c23)CCN2CCCCC42)cc1	C1CCC(C2CCCC3CC4C5CCCCC5CCC4C32)CC1	1
PUBCHEM:44292437	CC1=CC(=CC(=C1CC(C(=O)N2CC3=CC(=C(C=C3CC2C(=O)O)C4=CC=CC=C4)OC)N)C)O	COc1cc2c(cc1-c1ccccc1)CC(C(=O)O)N(C(=O)C(N)Cc1c(C)cc(O)cc1C)C2	JQQJVDLTTALLLS-UHFFFAOYSA-N	CHEMBL233	Mu opioid receptor	MOR	IC50	10000.0	nM	=	exact	5.0	pActivity	binding	binding_displacement	binding	unknown		PubChem		10673103.0	474.56	3.59	113.1	3	5	6	4	3	35	0.286	0.503	False	O=C(CCc1ccccc1)N1CCc2cc(-c3ccccc3)ccc2C1	CC(CCC1CCCCC1)C1CCC2CC(C3CCCCC3)CCC2C1	1
CHEMBL430777	COc1cc2c(cc1-c1ccccc1)C[C@@H](C(=O)O)N(C(=O)C(N)Cc1c(C)cc(O)cc1C)C2	COc1cc2c(cc1-c1ccccc1)CC(C(=O)O)N(C(=O)C(N)Cc1c(C)cc(O)cc1C)C2	JQQJVDLTTALLLS-UHFFFAOYSA-N	CHEMBL236	Delta-type opioid receptor	DOR	IC50	2540.0	nM	=	exact	5.5952	pActivity	binding	binding_displacement	binding	__binding__	2000.0	ChEMBL			474.56	3.59	113.1	3	5	6	4	3	35	0.286	0.503	False	O=C(CCc1ccccc1)N1CCc2cc(-c3ccccc3)ccc2C1	CC(CCC1CCCCC1)C1CCC2CC(C3CCCCC3)CCC2C1	2
PUBCHEM:44292437	CC1=CC(=CC(=C1CC(C(=O)N2CC3=CC(=C(C=C3CC2C(=O)O)C4=CC=CC=C4)OC)N)C)O	COc1cc2c(cc1-c1ccccc1)CC(C(=O)O)N(C(=O)C(N)Cc1c(C)cc(O)cc1C)C2	JQQJVDLTTALLLS-UHFFFAOYSA-N	CHEMBL237	Kappa opioid receptor	KOR	IC50	10000.0	nM	=	exact	5.0	pActivity	binding	binding_displacement	binding	unknown		PubChem		10673103.0	474.56	3.59	113.1	3	5	6	4	3	35	0.286	0.503	False	O=C(CCc1ccccc1)N1CCc2cc(-c3ccccc3)ccc2C1	CC(CCC1CCCCC1)C1CCC2CC(C3CCCCC3)CCC2C1	1
PUBCHEM:90412403	COC1=C(C=C(C=C1)F)C2=C3C=C(NC3=NC=C2)C4=CCN(CC4)C5CCC(CC5)C(=O)O	COc1ccc(F)cc1-c1ccnc2[nH]c(C3=CCN(C4CCC(C(=O)O)CC4)CC3)cc12	JQQQJMZBOAYKKR-UHFFFAOYSA-N	CHEMBL236	Delta opioid receptor	DOR	IC50	139.0	nM	=	exact	6.857	pActivity	binding	gpcr_generic	inhibitor	inhibitor		PubChem			449.53	5.11	78.5	2	4	5	5	3	33	0.385	0.566	False	C1=C(c2cc3c(-c4ccccc4)ccnc3[nH]2)CCN(C2CCCCC2)C1	C1CCC(C2CCC(C3CC4CCCC(C5CCCCC5)C4C3)CC2)CC1	1
PUBCHEM:90412403	COC1=C(C=C(C=C1)F)C2=C3C=C(NC3=NC=C2)C4=CCN(CC4)C5CCC(CC5)C(=O)O	COc1ccc(F)cc1-c1ccnc2[nH]c(C3=CCN(C4CCC(C(=O)O)CC4)CC3)cc12	JQQQJMZBOAYKKR-UHFFFAOYSA-N	CHEMBL237	Kappa opioid receptor	KOR	IC50	139.0	nM	=	exact	6.857	pActivity	binding	gpcr_generic	inhibitor	inhibitor		PubChem			449.53	5.11	78.5	2	4	5	5	3	33	0.385	0.566	False	C1=C(c2cc3c(-c4ccccc4)ccnc3[nH]2)CCN(C2CCCCC2)C1	C1CCC(C2CCC(C3CC4CCCC(C5CCCCC5)C4C3)CC2)CC1	1
CHEMBL5895819	CNC(=O)C1(NCCC2CCC(c3ncc(F)cc3Cl)CC2)CCCC1	CNC(=O)C1(NCCC2CCC(c3ncc(F)cc3Cl)CC2)CCCC1	JQRLPWDGPDRCBY-UHFFFAOYSA-N	CHEMBL2014	Nociceptin receptor	NOR	IC50	55.0	nM	=	exact	7.2596	pActivity	binding	binding_displacement	binding	allosteric_modulator	2022.0	ChEMBL			381.92	4.19	54.0	2	3	6	3	1	26	0.7	0.776	False	c1ccc(C2CCC(CCNC3CCCC3)CC2)nc1	C1CCC(C2CCC(CCCC3CCCC3)CC2)CC1	1
CHEMBL4793926	CCC(=O)N(Cc1cccnc1)C1(C(=O)NCCc2cccc(F)c2)CCN(CCc2ccccc2)CC1	CCC(=O)N(Cc1cccnc1)C1(C(=O)NCCc2cccc(F)c2)CCN(CCc2ccccc2)CC1	JQRMIAJSRQTMRD-UHFFFAOYSA-N	CHEMBL233	Mu-type opioid receptor	MOR	EC50	264.0	nM	=	exact	6.5784	pActivity	functional	binding_displacement	agonist	agonist	2020.0	ChEMBL			516.66	4.4	65.5	1	4	11	4	3	38	0.387	0.411	False	O=C(NCCc1ccccc1)C1(NCc2cccnc2)CCN(CCc2ccccc2)CC1	CC(CCCC1CCCCC1)C1(CCC2CCCCC2)CCC(CCC2CCCCC2)CC1	1
CHEMBL29188	COc1ccc(CN2CCN(C(c3ccc(F)cc3)c3ccc(F)cc3)CC2)c(OC)c1OC	COc1ccc(CN2CCN(C(c3ccc(F)cc3)c3ccc(F)cc3)CC2)c(OC)c1OC	JQSAYKKFZOSZGJ-UHFFFAOYSA-N	CHEMBL233	Mu-type opioid receptor	MOR	AC50	9700.0	nM	=	exact	5.0132	pActivity	unknown	binding_displacement	binding	__binding__	2023.0	ChEMBL			468.54	4.9	34.2	0	5	8	4	3	34	0.333	0.47	False	c1ccc(CN2CCN(C(c3ccccc3)c3ccccc3)CC2)cc1	C1CCC(CC2CCC(C(C3CCCCC3)C3CCCCC3)CC2)CC1	1
PUBCHEM:3949	COC1=C(C(=C(C=C1)CN2CCN(CC2)C(C3=CC=C(C=C3)F)C4=CC=C(C=C4)F)OC)OC	COc1ccc(CN2CCN(C(c3ccc(F)cc3)c3ccc(F)cc3)CC2)c(OC)c1OC	JQSAYKKFZOSZGJ-UHFFFAOYSA-N	CHEMBL236	Delta opioid receptor	DOR	AC50	30000.0	nM	=	exact	4.5229	pActivity	unknown	binding_displacement	agonist	unknown		PubChem		37468498.0	468.54	4.9	34.2	0	5	8	4	3	34	0.333	0.47	False	c1ccc(CN2CCN(C(c3ccccc3)c3ccccc3)CC2)cc1	C1CCC(CC2CCC(C(C3CCCCC3)C3CCCCC3)CC2)CC1	1
CHEMBL29188	COc1ccc(CN2CCN(C(c3ccc(F)cc3)c3ccc(F)cc3)CC2)c(OC)c1OC	COc1ccc(CN2CCN(C(c3ccc(F)cc3)c3ccc(F)cc3)CC2)c(OC)c1OC	JQSAYKKFZOSZGJ-UHFFFAOYSA-N	CHEMBL237	Kappa-type opioid receptor	KOR	AC50	12000.0	nM	=	exact	4.9208	pActivity	unknown	binding_displacement	binding	__binding__	2023.0	ChEMBL			468.54	4.9	34.2	0	5	8	4	3	34	0.333	0.47	False	c1ccc(CN2CCN(C(c3ccccc3)c3ccccc3)CC2)cc1	C1CCC(CC2CCC(C(C3CCCCC3)C3CCCCC3)CC2)CC1	1
PUBCHEM:154732862	CN1CCC23C4C1CC5=C2C(=C(C=C5)CO)OC3C(CC4)OCCOCCOC	COCCOCCOC1CCC2C3Cc4ccc(CO)c5c4C2(CCN3C)C1O5	JQTCGVUXCFPFBY-UHFFFAOYSA-N	CHEMBL233	Mu opioid receptor	MOR	IC50	372.0	nM	=	exact	6.4295	pActivity	binding	binding_displacement	agonist	agonist		PubChem			403.52	1.9	60.4	1	6	8	5	1	29	0.739	0.669	False	c1cc2c3c(c1)OC1CCCC4C(C2)NCCC314	C1CC2CC3CCCC45C(CCCC34)CC(C1)C25	1
PUBCHEM:168300292	CC(C)(C)OC(=O)NC(CC1CCC2C(C1)CNN2)CNC(=O)CC(C3=CN=CC=C3)C4(CC4)C(F)(F)F	CC(C)(C)OC(=O)NC(CNC(=O)CC(c1cccnc1)C1(C(F)(F)F)CC1)CC1CCC2NNCC2C1	JQTWEHUEEZRHSR-UHFFFAOYSA-N	CHEMBL233	Mu opioid receptor	MOR	IC50	300.0	nM	=	exact	6.5229	pActivity	binding	gpcr_camp	agonist	agonist		PubChem			539.64	4.19	104.4	4	6	9	4	1	38	0.741	0.375	False	O=C(CC(c1cccnc1)C1CC1)NCCCC1CCC2NNCC2C1	CC(CCCCC1CCC2CCCC2C1)CC(C1CCCCC1)C1CC1	1
BDBM:601369	CN(C)[C@H](CNC(=O)C[C@@H](CC1CC1)c1cccnc1)Cc1ccc(O)cc1 |r|	CN(C)[C@H](CNC(=O)C[C@@H](CC1CC1)c1cccnc1)Cc1ccc(O)cc1	JQTXYVFDTAQFLA-RTWAWAEBSA-N	CHEMBL233	Mu opioid receptor	MOR	IC50	3000.0	nM	>	upper_bound	5.5229	pActivity	binding	binding_displacement	binding	unknown	2023.0	BindingDB	10.7270/q2qc07g3		381.52	3.35	65.5	2	4	10	3	2	28	0.478	0.662	False	O=C(C[C@@H](CC1CC1)c1cccnc1)NCCCc1ccccc1	CC(CCCCC1CCCCC1)CC(CC1CC1)C1CCCCC1	1
PUBCHEM:2797279	CC1=CC=C(C=C1)N2C(=NNC2=S)CSC3=C(C=C(C(=C3)OC)[N+](=O)[O-])OC	COc1cc([N+](=O)[O-])c(OC)cc1SCc1n[nH]c(=S)n1-c1ccc(C)cc1	JQXLOMONZIVCEW-UHFFFAOYSA-N	CHEMBL233	Mu opioid receptor	MOR	IC50	50000.0	nM	=	exact	4.301	pActivity	binding	gpcr_generic	antagonist	antagonist		PubChem			418.5	4.46	95.2	1	7	7	3	3	28	0.222	0.262	False	S=c1[nH]nc(CSc2ccccc2)n1-c1ccccc1	CC1CCC(CCC2CCCCC2)C1C1CCCCC1	1
PUBCHEM:2797279	CC1=CC=C(C=C1)N2C(=NNC2=S)CSC3=C(C=C(C(=C3)OC)[N+](=O)[O-])OC	COc1cc([N+](=O)[O-])c(OC)cc1SCc1n[nH]c(=S)n1-c1ccc(C)cc1	JQXLOMONZIVCEW-UHFFFAOYSA-N	CHEMBL236	Delta opioid receptor	DOR	IC50	50000.0	nM	=	exact	4.301	pActivity	binding	gpcr_calcium	antagonist	antagonist		PubChem			418.5	4.46	95.2	1	7	7	3	3	28	0.222	0.262	False	S=c1[nH]nc(CSc2ccccc2)n1-c1ccccc1	CC1CCC(CCC2CCCCC2)C1C1CCCCC1	1
PUBCHEM:2797279	CC1=CC=C(C=C1)N2C(=NNC2=S)CSC3=C(C=C(C(=C3)OC)[N+](=O)[O-])OC	COc1cc([N+](=O)[O-])c(OC)cc1SCc1n[nH]c(=S)n1-c1ccc(C)cc1	JQXLOMONZIVCEW-UHFFFAOYSA-N	CHEMBL237	Kappa opioid receptor	KOR	IC50	2200.0	nM	=	exact	5.6576	pActivity	binding	gpcr_calcium	antagonist	antagonist		PubChem			418.5	4.46	95.2	1	7	7	3	3	28	0.222	0.262	False	S=c1[nH]nc(CSc2ccccc2)n1-c1ccccc1	CC1CCC(CCC2CCCCC2)C1C1CCCCC1	1
CHEMBL5406584	COC(=O)[C@@H]1C[C@H](OC(=O)C2=Cc3ccccc3C2)C(=O)[C@H]2[C@@]1(C)CC[C@H]1C(=O)O[C@H](c3ccoc3)C[C@]21C	COC(=O)C1CC(OC(=O)C2=Cc3ccccc3C2)C(=O)C2[C@@]1(C)CCC1C(=O)O[C@H](c3ccoc3)C[C@@]12C	JQXPCRPAFWTXDG-WXYZCCDNSA-N	CHEMBL233	Mu-type opioid receptor	MOR	EC50	49.5	nM	=	exact	7.3054	pActivity	functional	gpcr_camp	agonist	agonist	2022.0	ChEMBL			532.59	4.62	109.1	0	8	4	6	2	39	0.484	0.415	False	O=C(OC1CCC2CCC3C(=O)O[C@H](c4ccoc4)CC3C2C1=O)C1=Cc2ccccc2C1	CC(CC1CCC2CCC3C(C)CC(C4CCCC4)CC3C2C1C)C1CC2CCCCC2C1	1
CHEMBL5406584	COC(=O)[C@@H]1C[C@H](OC(=O)C2=Cc3ccccc3C2)C(=O)[C@H]2[C@@]1(C)CC[C@H]1C(=O)O[C@H](c3ccoc3)C[C@]21C	COC(=O)C1CC(OC(=O)C2=Cc3ccccc3C2)C(=O)C2[C@@]1(C)CCC1C(=O)O[C@H](c3ccoc3)C[C@@]12C	JQXPCRPAFWTXDG-WXYZCCDNSA-N	CHEMBL237	Kappa-type opioid receptor	KOR	EC50	853.0	nM	=	exact	6.0691	pActivity	functional	gpcr_camp	agonist	agonist	2022.0	ChEMBL			532.59	4.62	109.1	0	8	4	6	2	39	0.484	0.415	False	O=C(OC1CCC2CCC3C(=O)O[C@H](c4ccoc4)CC3C2C1=O)C1=Cc2ccccc2C1	CC(CC1CCC2CCC3C(C)CC(C4CCCC4)CC3C2C1C)C1CC2CCCCC2C1	1
CHEMBL4457219	CCc1ccccc1Nc1nc(-c2sc(C)nc2C)cs1	CCc1ccccc1Nc1nc(-c2sc(C)nc2C)cs1	JQYOLKVNJXHLBX-UHFFFAOYSA-N	CHEMBL233	Mu-type opioid receptor	MOR	EC50	4000.0	nM	=	exact	5.3979	pActivity	functional	gpcr_calcium	agonist	agonist	2019.0	ChEMBL			315.47	5.19	37.8	1	5	4	3	3	21	0.25	0.72	False	c1ccc(Nc2nc(-c3cncs3)cs2)cc1	C1CCC(CC2CCC(C3CCCC3)C2)CC1	1
CHEMBL3216613	C[C@@H]1CN(CCCc2ccccc2)[C@H]2C[C@H](N(C)C)C[C@]1(c1cccc(O)c1)C2.Cl.Cl	C[C@@H]1CN(CCCc2ccccc2)[C@H]2C[C@H](N(C)C)C[C@]1(c1cccc(O)c1)C2	JRCHXGFUFNIEHR-QUFVRLGFSA-N	CHEMBL233	Mu-type opioid receptor	MOR	EC50	6.5	nM	=	exact	8.1871	pActivity	functional	binding_displacement	agonist	agonist	2013.0	ChEMBL			392.59	4.7	26.7	1	3	6	4	2	29	0.538	0.772	False	c1ccc(CCCN2CC[C@]3(c4ccccc4)CCC[C@H]2C3)cc1	C1CCC(CCCC2CCC3(C4CCCCC4)CCCC2C3)CC1	1
CHEMBL3216613	C[C@@H]1CN(CCCc2ccccc2)[C@H]2C[C@H](N(C)C)C[C@]1(c1cccc(O)c1)C2.Cl.Cl	C[C@@H]1CN(CCCc2ccccc2)[C@H]2C[C@H](N(C)C)C[C@]1(c1cccc(O)c1)C2	JRCHXGFUFNIEHR-QUFVRLGFSA-N	CHEMBL236	Delta-type opioid receptor	DOR	EC50	38.0	nM	=	exact	7.4202	pActivity	functional	binding_displacement	agonist	agonist	2013.0	ChEMBL			392.59	4.7	26.7	1	3	6	4	2	29	0.538	0.772	False	c1ccc(CCCN2CC[C@]3(c4ccccc4)CCC[C@H]2C3)cc1	C1CCC(CCCC2CCC3(C4CCCCC4)CCCC2C3)CC1	1
PUBCHEM:72713102	CC1CN(C2CC(CC1(C2)C3=CC(=CC=C3)O)N(C)C)CCCC4=CC=CC=C4.Cl.Cl	CC1CN(CCCc2ccccc2)C2CC(N(C)C)CC1(c1cccc(O)c1)C2	JRCHXGFUFNIEHR-UHFFFAOYSA-N	CHEMBL233	Mu opioid receptor	MOR	EC50	6.5	nM	=	exact	8.1871	pActivity	functional	binding_displacement	agonist	agonist		PubChem		24144404.0	392.59	4.7	26.7	1	3	6	4	2	29	0.538	0.772	False	c1ccc(CCCN2CCC3(c4ccccc4)CCCC2C3)cc1	C1CCC(CCCC2CCC3(C4CCCCC4)CCCC2C3)CC1	1
PUBCHEM:72713102	CC1CN(C2CC(CC1(C2)C3=CC(=CC=C3)O)N(C)C)CCCC4=CC=CC=C4.Cl.Cl	CC1CN(CCCc2ccccc2)C2CC(N(C)C)CC1(c1cccc(O)c1)C2	JRCHXGFUFNIEHR-UHFFFAOYSA-N	CHEMBL236	Delta opioid receptor	DOR	EC50	38.0	nM	=	exact	7.4202	pActivity	functional	binding_displacement	agonist	agonist		PubChem		24144404.0	392.59	4.7	26.7	1	3	6	4	2	29	0.538	0.772	False	c1ccc(CCCN2CCC3(c4ccccc4)CCCC2C3)cc1	C1CCC(CCCC2CCC3(C4CCCCC4)CCCC2C3)CC1	1
CHEMBL5574811	Cl.O=C(c1ccc[nH]1)N(c1ccccc1)C1CCN(CCc2ccccc2)CC1	O=C(c1ccc[nH]1)N(c1ccccc1)C1CCN(CCc2ccccc2)CC1	JRFNPGIQGYENOZ-UHFFFAOYSA-N	CHEMBL233	Mu-type opioid receptor	MOR	EC50	390.9	nM	=	exact	6.4079	pActivity	functional	binding_displacement	antagonist	antagonist	2024.0	ChEMBL			373.5	4.37	39.3	1	2	6	4	3	28	0.292	0.697	False	O=C(c1ccc[nH]1)N(c1ccccc1)C1CCN(CCc2ccccc2)CC1	CC(C1CCCC1)C(C1CCCCC1)C1CCC(CCC2CCCCC2)CC1	1
CHEMBL5740857	CO[C@@H]1CN(c2nc(C)c(C)cc2-c2nc(C)no2)CC[C@@H]1NC1CCCC1	CO[C@@H]1CN(c2nc(C)c(C)cc2-c2nc(C)no2)CC[C@@H]1NC1CCCC1	JRJOHFSLNLQIDJ-RBUKOAKNSA-N	CHEMBL237	Kappa-type opioid receptor	KOR	IC50	137.0	nM	=	exact	6.8633	pActivity	binding	binding_displacement	binding	agonist	2017.0	ChEMBL			385.51	3.18	76.3	1	7	5	4	2	28	0.667	0.847	False	c1cnc(N2CCC(NC3CCCC3)CC2)c(-c2ncno2)c1	C1CCC(CC2CCC(C3CCCCC3C3CCCC3)CC2)C1	1
CHEMBL5811590	COC1CN(c2nc(C)c(C)cc2-c2nc(C)no2)CCC1NC1CCCC1	COC1CN(c2nc(C)c(C)cc2-c2nc(C)no2)CCC1NC1CCCC1	JRJOHFSLNLQIDJ-UHFFFAOYSA-N	CHEMBL237	Kappa-type opioid receptor	KOR	IC50	27.0	nM	=	exact	7.3274	pActivity	binding	binding_displacement	binding	agonist	2017.0	ChEMBL			385.51	3.18	76.3	1	7	5	4	2	28	0.667	0.847	False	c1cnc(N2CCC(NC3CCCC3)CC2)c(-c2ncno2)c1	C1CCC(CC2CCC(C3CCCCC3C3CCCC3)CC2)C1	1
PUBCHEM:90413199	COC1=C(C=C(C=C1)F)C2=C3C(=C(NC3=NC=C2)C4=CCN(CC4)S(=O)(=O)C)C#N	COc1ccc(F)cc1-c1ccnc2[nH]c(C3=CCN(S(C)(=O)=O)CC3)c(C#N)c12	JRJSWEIJOPQMNU-UHFFFAOYSA-N	CHEMBL236	Delta opioid receptor	DOR	IC50	23.0	nM	=	exact	7.6383	pActivity	binding	gpcr_generic	inhibitor	inhibitor		PubChem			426.47	3.3	99.1	1	5	4	4	3	30	0.238	0.69	False	C1=C(c2cc3c(-c4ccccc4)ccnc3[nH]2)CCNC1	C1CCC(C2CC3CCCC(C4CCCCC4)C3C2)CC1	1
PUBCHEM:90413199	COC1=C(C=C(C=C1)F)C2=C3C(=C(NC3=NC=C2)C4=CCN(CC4)S(=O)(=O)C)C#N	COc1ccc(F)cc1-c1ccnc2[nH]c(C3=CCN(S(C)(=O)=O)CC3)c(C#N)c12	JRJSWEIJOPQMNU-UHFFFAOYSA-N	CHEMBL237	Kappa opioid receptor	KOR	IC50	23.0	nM	=	exact	7.6383	pActivity	binding	gpcr_generic	inhibitor	inhibitor		PubChem			426.47	3.3	99.1	1	5	4	4	3	30	0.238	0.69	False	C1=C(c2cc3c(-c4ccccc4)ccnc3[nH]2)CCNC1	C1CCC(C2CC3CCCC(C4CCCCC4)C3C2)CC1	1
PUBCHEM:90413437	C1CNCCC1C2=CC3=C(C=CN=C3N2)C4=C(C=CC(=N4)NCC5CC(CN5)O)Cl	OC1CNC(CNc2ccc(Cl)c(-c3ccnc4[nH]c(C5CCNCC5)cc34)n2)C1	JRLVVHBERLJGMR-UHFFFAOYSA-N	CHEMBL236	Delta opioid receptor	DOR	IC50	810.0	nM	=	exact	6.0915	pActivity	binding	gpcr_generic	inhibitor	inhibitor		PubChem			426.95	2.88	97.9	5	6	5	5	3	30	0.455	0.43	False	c1cc(NCC2CCCN2)nc(-c2ccnc3[nH]c(C4CCNCC4)cc23)c1	C1CCC(C2CC3CCCC(C4CCCC(CCC5CCCC5)C4)C3C2)CC1	1
PUBCHEM:90413437	C1CNCCC1C2=CC3=C(C=CN=C3N2)C4=C(C=CC(=N4)NCC5CC(CN5)O)Cl	OC1CNC(CNc2ccc(Cl)c(-c3ccnc4[nH]c(C5CCNCC5)cc34)n2)C1	JRLVVHBERLJGMR-UHFFFAOYSA-N	CHEMBL237	Kappa opioid receptor	KOR	IC50	810.0	nM	=	exact	6.0915	pActivity	binding	gpcr_generic	inhibitor	inhibitor		PubChem			426.95	2.88	97.9	5	6	5	5	3	30	0.455	0.43	False	c1cc(NCC2CCCN2)nc(-c2ccnc3[nH]c(C4CCNCC4)cc23)c1	C1CCC(C2CC3CCCC(C4CCCC(CCC5CCCC5)C4)C3C2)CC1	1
BDBM:114599	COc1cccc(OCC(O)CN2CCN(CC2)c2ccccn2)c1	COc1cccc(OCC(O)CN2CCN(c3ccccn3)CC2)c1	JRPAOAIMEPGWPZ-UHFFFAOYSA-N	CHEMBL233	Mu opioid receptor	MOR	EC50	92470.0	nM	=	exact	4.034	pActivity	functional	gpcr_generic	agonist	unknown	2013.0	BindingDB	10.7270/q2833qng		343.43	1.65	58.1	1	6	7	3	2	25	0.421	0.825	False	c1ccc(OCCCN2CCN(c3ccccn3)CC2)cc1	C1CCC(CCCCC2CCC(C3CCCCC3)CC2)CC1	1
CHEMBL54349	CCCN(CCC)C(=O)Cc1c(-c2ccc(Cl)cc2)nc2ccc(Cl)cn12	CCCN(CCC)C(=O)Cc1c(-c2ccc(Cl)cc2)nc2ccc(Cl)cn12	JRTIDHTUMYMPRU-UHFFFAOYSA-N	CHEMBL233	Mu-type opioid receptor	MOR	AC50	15480.0	nM	=	exact	4.8102	pActivity	unknown	binding_displacement	binding	__binding__	2023.0	ChEMBL			404.34	5.5	37.6	0	2	7	3	3	27	0.333	0.522	False	c1ccc(-c2cn3ccccc3n2)cc1	C1CCC(C2CC3CCCCC3C2)CC1	1
PUBCHEM:54897	CCCN(CCC)C(=O)CC1=C(N=C2N1C=C(C=C2)Cl)C3=CC=C(C=C3)Cl	CCCN(CCC)C(=O)Cc1c(-c2ccc(Cl)cc2)nc2ccc(Cl)cn12	JRTIDHTUMYMPRU-UHFFFAOYSA-N	CHEMBL236	Delta opioid receptor	DOR	AC50	30000.0	nM	=	exact	4.5229	pActivity	unknown	binding_displacement	agonist	unknown		PubChem		37468498.0	404.34	5.5	37.6	0	2	7	3	3	27	0.333	0.522	False	c1ccc(-c2cn3ccccc3n2)cc1	C1CCC(C2CC3CCCCC3C2)CC1	1
CHEMBL54349	CCCN(CCC)C(=O)Cc1c(-c2ccc(Cl)cc2)nc2ccc(Cl)cn12	CCCN(CCC)C(=O)Cc1c(-c2ccc(Cl)cc2)nc2ccc(Cl)cn12	JRTIDHTUMYMPRU-UHFFFAOYSA-N	CHEMBL237	Kappa-type opioid receptor	KOR	AC50	12999.9	nM	=	exact	4.8861	pActivity	unknown	binding_displacement	binding	__binding__	2023.0	ChEMBL			404.34	5.5	37.6	0	2	7	3	3	27	0.333	0.522	False	c1ccc(-c2cn3ccccc3n2)cc1	C1CCC(C2CC3CCCCC3C2)CC1	1
CHEMBL4581231	C[C@@H](Cc1ccsc1)NC(=O)NC[C@H](Cc1ccc2ccccc2c1)N(C)C	C[C@@H](Cc1ccsc1)NC(=O)NC[C@H](Cc1ccc2ccccc2c1)N(C)C	JRTJIFATICCDPS-JTSKRJEESA-N	CHEMBL233	Mu-type opioid receptor	MOR	EC50	52.41	nM	=	exact	7.2806	pActivity	functional	gpcr_beta_arrestin	agonist	agonist	2019.0	ChEMBL			395.57	4.3	44.4	2	3	8	3	3	28	0.348	0.597	False	O=C(NCCCc1ccc2ccccc2c1)NCCc1ccsc1	CC(CCCCC1CCC2CCCCC2C1)CCCC1CCCC1	1
PUBCHEM:155564567	CC(CC1=CSC=C1)NC(=O)NCC(CC2=CC3=CC=CC=C3C=C2)N(C)C	CC(Cc1ccsc1)NC(=O)NCC(Cc1ccc2ccccc2c1)N(C)C	JRTJIFATICCDPS-UHFFFAOYSA-N	CHEMBL233	Mu opioid receptor	MOR	EC50	52.41	nM	=	exact	7.2806	pActivity	functional	gpcr_camp	agonist	agonist		PubChem		31550662.0	395.57	4.3	44.4	2	3	8	3	3	28	0.348	0.597	False	O=C(NCCCc1ccc2ccccc2c1)NCCc1ccsc1	CC(CCCCC1CCC2CCCCC2C1)CCCC1CCCC1	1
CHEMBL4577586	C[C@H](Cc1ccsc1)NC(=O)NC[C@H](Cc1ccc2ccccc2c1)N(C)C	C[C@H](Cc1ccsc1)NC(=O)NC[C@H](Cc1ccc2ccccc2c1)N(C)C	JRTJIFATICCDPS-VGSWGCGISA-N	CHEMBL233	Mu-type opioid receptor	MOR	EC50	52.41	nM	=	exact	7.2806	pActivity	functional	gpcr_beta_arrestin	agonist	agonist	2019.0	ChEMBL			395.57	4.3	44.4	2	3	8	3	3	28	0.348	0.597	False	O=C(NCCCc1ccc2ccccc2c1)NCCc1ccsc1	CC(CCCCC1CCC2CCCCC2C1)CCCC1CCCC1	1
PUBCHEM:90412584	COC1=C(C=C(C=C1)F)C2=C3C=C(NC3=NC=C2)C4CN(C4)S(=O)(=O)C	COc1ccc(F)cc1-c1ccnc2[nH]c(C3CN(S(C)(=O)=O)C3)cc12	JRULDPYFBARTPK-UHFFFAOYSA-N	CHEMBL236	Delta opioid receptor	DOR	IC50	140.0	nM	=	exact	6.8539	pActivity	binding	gpcr_generic	inhibitor	inhibitor		PubChem			375.43	2.74	75.3	1	4	4	4	3	26	0.278	0.761	False	c1ccc(-c2ccnc3[nH]c(C4CNC4)cc23)cc1	C1CCC(C2CCCC3CC(C4CCC4)CC32)CC1	1
PUBCHEM:90412584	COC1=C(C=C(C=C1)F)C2=C3C=C(NC3=NC=C2)C4CN(C4)S(=O)(=O)C	COc1ccc(F)cc1-c1ccnc2[nH]c(C3CN(S(C)(=O)=O)C3)cc12	JRULDPYFBARTPK-UHFFFAOYSA-N	CHEMBL237	Kappa opioid receptor	KOR	IC50	140.0	nM	=	exact	6.8539	pActivity	binding	gpcr_generic	inhibitor	inhibitor		PubChem			375.43	2.74	75.3	1	4	4	4	3	26	0.278	0.761	False	c1ccc(-c2ccnc3[nH]c(C4CNC4)cc23)cc1	C1CCC(C2CCCC3CC(C4CCC4)CC32)CC1	1
PUBCHEM:77106555	COC1=CC2=C(CC3C4(C2(CCN3CC5CC5)CC(=O)C(C4)(CC(=O)O)CC(=O)O)O)C=C1	COc1ccc2c(c1)C13CCN(CC4CC4)C(C2)C1(O)CC(CC(=O)O)(CC(=O)O)C(=O)C3	JRUUFGVWOYBRQT-UHFFFAOYSA-N	CHEMBL233	Mu opioid receptor	MOR	EC50	14670.6	nM	=	exact	4.8336	pActivity	functional	gpcr_gtpgs	agonist	unknown		PubChem			457.52	2.0	124.4	3	6	7	5	1	33	0.64	0.568	False	O=C1CCC2C3Cc4ccccc4C2(CCN3CC2CC2)C1	CC1CCC2C3CC4CCCCC4C2(CCC3CC2CC2)C1	1
CHEMBL4110693	COc1ccc2c(c1)[C@]13CCN(CC4CC4)[C@H](C2)[C@]1(O)CC(CC(=O)O)(CC(=O)O)C(=O)C3	COc1ccc2c(c1)[C@]13CCN(CC4CC4)[C@H](C2)[C@]1(O)CC(CC(=O)O)(CC(=O)O)C(=O)C3	JRUUFGVWOYBRQT-UKDVSSAZSA-N	CHEMBL233	Mu-type opioid receptor	MOR	EC50	14670.57	nM	=	exact	4.8336	pActivity	functional	binding_displacement	agonist	agonist	2016.0	ChEMBL			457.52	2.0	124.4	3	6	7	5	1	33	0.64	0.568	False	O=C1CCC2[C@H]3Cc4ccccc4[C@@]2(CCN3CC2CC2)C1	CC1CCC2C3CC4CCCCC4C2(CCC3CC2CC2)C1	1
BDBM:50092703	[#6]-[#6]-[#7](-[#6]-[#6])-[#6](=O)-c1ccc(cc1)-[#6](=[#6]-1\[#6]-[#6]-[#7]-[#6]-[#6]-1)\c1cccc(c1)-[#6](-[#6])=O	[C][C]N([C][C])C(=O)c1ccc(C(=C2[C][C][N][C][C]2)c2cccc(C([C])=O)c2)cc1	JSCOXLZCNUZEKD-UHFFFAOYSA-N	CHEMBL233	Mu opioid receptor	MOR	IC50	3290.0	nM	=	exact	5.4828	pActivity	binding	binding_displacement	binding	unknown	2000.0	BindingDB	10.1021/jm000229p	11052794.0	368.35	2.81	51.5	0	2	6	3	2	29	0.0	0.582	False	[C]1[C]C(=C(c2ccccc2)c2ccccc2)[C][C][N]1	[C]1[C]C(C(C2CCCCC2)C2CCCCC2)[C][C][CH]1	1
BDBM:50092703	[#6]-[#6]-[#7](-[#6]-[#6])-[#6](=O)-c1ccc(cc1)-[#6](=[#6]-1\[#6]-[#6]-[#7]-[#6]-[#6]-1)\c1cccc(c1)-[#6](-[#6])=O	[C][C]N([C][C])C(=O)c1ccc(C(=C2[C][C][N][C][C]2)c2cccc(C([C])=O)c2)cc1	JSCOXLZCNUZEKD-UHFFFAOYSA-N	CHEMBL236	Delta opioid receptor	DOR	EC50	11.0	nM	=	exact	7.9586	pActivity	functional	gpcr_generic	agonist	unknown	2000.0	BindingDB	10.1021/jm000229p	11052794.0	368.35	2.81	51.5	0	2	6	3	2	29	0.0	0.582	False	[C]1[C]C(=C(c2ccccc2)c2ccccc2)[C][C][N]1	[C]1[C]C(C(C2CCCCC2)C2CCCCC2)[C][C][CH]1	1
BDBM:50092703	[#6]-[#6]-[#7](-[#6]-[#6])-[#6](=O)-c1ccc(cc1)-[#6](=[#6]-1\[#6]-[#6]-[#7]-[#6]-[#6]-1)\c1cccc(c1)-[#6](-[#6])=O	[C][C]N([C][C])C(=O)c1ccc(C(=C2[C][C][N][C][C]2)c2cccc(C([C])=O)c2)cc1	JSCOXLZCNUZEKD-UHFFFAOYSA-N	CHEMBL236	Delta opioid receptor	DOR	IC50	0.86	nM	=	exact	9.0655	pActivity	binding	binding_displacement	binding	unknown	2000.0	BindingDB	10.1021/jm000229p	11052794.0	368.35	2.81	51.5	0	2	6	3	2	29	0.0	0.582	False	[C]1[C]C(=C(c2ccccc2)c2ccccc2)[C][C][N]1	[C]1[C]C(C(C2CCCCC2)C2CCCCC2)[C][C][CH]1	1
BDBM:50092703	[#6]-[#6]-[#7](-[#6]-[#6])-[#6](=O)-c1ccc(cc1)-[#6](=[#6]-1\[#6]-[#6]-[#7]-[#6]-[#6]-1)\c1cccc(c1)-[#6](-[#6])=O	[C][C]N([C][C])C(=O)c1ccc(C(=C2[C][C][N][C][C]2)c2cccc(C([C])=O)c2)cc1	JSCOXLZCNUZEKD-UHFFFAOYSA-N	CHEMBL237	Kappa opioid receptor	KOR	IC50	10000.0	nM	>	upper_bound	5.0	pActivity	binding	binding_displacement	binding	unknown	2000.0	BindingDB	10.1021/jm000229p	11052794.0	368.35	2.81	51.5	0	2	6	3	2	29	0.0	0.582	False	[C]1[C]C(=C(c2ccccc2)c2ccccc2)[C][C][N]1	[C]1[C]C(C(C2CCCCC2)C2CCCCC2)[C][C][CH]1	1
BDBM:29989	CCN1CCN(CC1)c1cc2[nH]c(nc2cc1Cl)C(=O)[C@@]1(C)CC[C@@H](CC1)NC(=O)OC |r,wU:20.23,24.30,wD:20.22,(-10.04,.77,;-8.71,,;-7.38,.77,;-7.38,2.31,;-6.04,3.08,;-4.71,2.31,;-4.71,.77,;-6.04,,;-3.38,3.08,;-2.04,2.31,;-.71,3.08,;.76,2.6,;1.66,3.85,;.76,5.1,;-.71,4.62,;-2.04,5.39,;-3.38,4.62,;-4.71,5.39,;3.2,3.85,;3.97,5.18,;4.29,2.76,;4.84,4.2,;3.59,1.39,;4.42,.1,;5.96,.17,;6.66,1.54,;5.83,2.84,;6.79,-1.12,;8.33,-1.05,;9.04,.32,;9.17,-2.34,;10.71,-2.26,)|	CCN1CCN(c2cc3[nH]c(C(=O)[C@]4(C)CC[C@@H](NC(=O)OC)CC4)nc3cc2Cl)CC1	JSDMNVWPECZJKQ-CWSKOGRWSA-N	CHEMBL2014	Nociceptin/Orphanin FQ receptor	NOR	EC50	7.5	nM	=	exact	8.1249	pActivity	functional	generic_functional	agonist	unknown	2009.0	BindingDB	10.1016/j.bmcl.2009.04.023	19394217.0	461.99	3.85	90.6	2	6	5	4	2	32	0.609	0.657	False	O=C(c1nc2ccc(N3CCNCC3)cc2[nH]1)C1CCCCC1	CC(C1CCCCC1)C1CC2CCC(C3CCCCC3)CC2C1	1
CHEMBL466702	CCN1CCN(c2cc3[nH]c(C(=O)[C@]4(C)CC[C@@H](NC(=O)OC)CC4)nc3cc2Cl)CC1	CCN1CCN(c2cc3[nH]c(C(=O)[C@]4(C)CC[C@@H](NC(=O)OC)CC4)nc3cc2Cl)CC1	JSDMNVWPECZJKQ-CWSKOGRWSA-N	CHEMBL2014	Nociceptin receptor	NOR	IC50	5.7	nM	=	exact	8.1845	pActivity	binding	binding_displacement	binding	unknown	2009.0	ChEMBL			461.99	3.85	90.6	2	6	5	4	2	32	0.609	0.657	False	O=C(c1nc2ccc(N3CCNCC3)cc2[nH]1)C1CCCCC1	CC(C1CCCCC1)C1CC2CCC(C3CCCCC3)CC2C1	1
PUBCHEM:44143434	CCN1CCN(CC1)C2=C(C=C3C(=C2)N=C(N3)C(=O)C4(CCC(CC4)NC(=O)OC)C)Cl	CCN1CCN(c2cc3[nH]c(C(=O)C4(C)CCC(NC(=O)OC)CC4)nc3cc2Cl)CC1	JSDMNVWPECZJKQ-UHFFFAOYSA-N	CHEMBL2014	Nociceptin/Orphanin FQ receptor	NOR	EC50	5.7	nM	=	exact	8.2441	pActivity	functional	binding_displacement	antagonist	antagonist		PubChem		19394217.0	461.99	3.85	90.6	2	6	5	4	2	32	0.609	0.657	False	O=C(c1nc2ccc(N3CCNCC3)cc2[nH]1)C1CCCCC1	CC(C1CCCCC1)C1CC2CCC(C3CCCCC3)CC2C1	1
PUBCHEM:44143434	CCN1CCN(CC1)C2=C(C=C3C(=C2)N=C(N3)C(=O)C4(CCC(CC4)NC(=O)OC)C)Cl	CCN1CCN(c2cc3[nH]c(C(=O)C4(C)CCC(NC(=O)OC)CC4)nc3cc2Cl)CC1	JSDMNVWPECZJKQ-UHFFFAOYSA-N	CHEMBL2014	Nociceptin/Orphanin FQ receptor	NOR	IC50	5.7	nM	=	exact	8.1845	pActivity	binding	binding_displacement	binding	unknown		PubChem		19394217.0	461.99	3.85	90.6	2	6	5	4	2	32	0.609	0.657	False	O=C(c1nc2ccc(N3CCNCC3)cc2[nH]1)C1CCCCC1	CC(C1CCCCC1)C1CC2CCC(C3CCCCC3)CC2C1	1
PUBCHEM:90412431	CN1CCC(CC1)C2=CC3=C(C=CN=C3N2)C4=C(C=CC(=N4)NCC5=CC=NC=C5)Cl	CN1CCC(c2cc3c(-c4nc(NCc5ccncc5)ccc4Cl)ccnc3[nH]2)CC1	JSJOGCJKTLAUML-UHFFFAOYSA-N	CHEMBL236	Delta opioid receptor	DOR	IC50	51.0	nM	=	exact	7.2924	pActivity	binding	gpcr_generic	inhibitor	inhibitor		PubChem			432.96	5.09	69.7	2	5	5	5	4	31	0.292	0.459	False	c1cc(NCc2ccncc2)nc(-c2ccnc3[nH]c(C4CCNCC4)cc23)c1	C1CCC(CCC2CCCC(C3CCCC4CC(C5CCCCC5)CC43)C2)CC1	1
PUBCHEM:90412431	CN1CCC(CC1)C2=CC3=C(C=CN=C3N2)C4=C(C=CC(=N4)NCC5=CC=NC=C5)Cl	CN1CCC(c2cc3c(-c4nc(NCc5ccncc5)ccc4Cl)ccnc3[nH]2)CC1	JSJOGCJKTLAUML-UHFFFAOYSA-N	CHEMBL237	Kappa opioid receptor	KOR	IC50	51.0	nM	=	exact	7.2924	pActivity	binding	gpcr_generic	inhibitor	inhibitor		PubChem			432.96	5.09	69.7	2	5	5	5	4	31	0.292	0.459	False	c1cc(NCc2ccncc2)nc(-c2ccnc3[nH]c(C4CCNCC4)cc23)c1	C1CCC(CCC2CCCC(C3CCCC4CC(C5CCCCC5)CC43)C2)CC1	1
CHEMBL5830228	Cc1c(C#N)cccc1[C@H]1CC[C@@H](CCNC2CCOCC2)CC1	Cc1c(C#N)cccc1[C@H]1CC[C@@H](CCNC2CCOCC2)CC1	JSJVVCMKOGXGIS-HDICACEKSA-N	CHEMBL2014	Nociceptin receptor	NOR	IC50	550.0	nM	=	exact	6.2596	pActivity	binding	binding_displacement	binding	allosteric_modulator	2022.0	ChEMBL			326.48	4.3	45.0	1	3	5	3	1	24	0.667	0.877	False	c1ccc([C@H]2CC[C@@H](CCNC3CCOCC3)CC2)cc1	C1CCC(CCCC2CCC(C3CCCCC3)CC2)CC1	1
CHEMBL2048764	c1cc2c(cc1CNc1ccc3c(c1)[C@@]14CCCC[C@H]1[C@@H](C3)N(CC1CCC1)CC4)OCO2	c1cc2c(cc1CNc1ccc3c(c1)[C@@]14CCCC[C@H]1[C@@H](C3)N(CC1CCC1)CC4)OCO2	JSKRFEDZROYDSL-IHTKTJBKSA-N	CHEMBL233	Mu-type opioid receptor	MOR	EC50	3.6	nM	=	exact	8.4437	pActivity	functional	binding_displacement	agonist	agonist	2012.0	ChEMBL			444.62	5.89	33.7	1	4	5	7	2	33	0.586	0.624	False	c1cc2c(cc1CNc1ccc3c(c1)[C@@]14CCCC[C@H]1[C@@H](C3)N(CC1CCC1)CC4)OCO2	C1CC(CC2CCC34CCCCC3C2CC2CCC(CCC3CCC5CCCC5C3)CC24)C1	1
CHEMBL2048764	c1cc2c(cc1CNc1ccc3c(c1)[C@@]14CCCC[C@H]1[C@@H](C3)N(CC1CCC1)CC4)OCO2	c1cc2c(cc1CNc1ccc3c(c1)[C@@]14CCCC[C@H]1[C@@H](C3)N(CC1CCC1)CC4)OCO2	JSKRFEDZROYDSL-IHTKTJBKSA-N	CHEMBL233	Mu-type opioid receptor	MOR	IC50	94.0	nM	=	exact	7.0269	pActivity	binding	binding_displacement	antagonist	antagonist	2012.0	ChEMBL			444.62	5.89	33.7	1	4	5	7	2	33	0.586	0.624	False	c1cc2c(cc1CNc1ccc3c(c1)[C@@]14CCCC[C@H]1[C@@H](C3)N(CC1CCC1)CC4)OCO2	C1CC(CC2CCC34CCCCC3C2CC2CCC(CCC3CCC5CCCC5C3)CC24)C1	1
CHEMBL2048764	c1cc2c(cc1CNc1ccc3c(c1)[C@@]14CCCC[C@H]1[C@@H](C3)N(CC1CCC1)CC4)OCO2	c1cc2c(cc1CNc1ccc3c(c1)[C@@]14CCCC[C@H]1[C@@H](C3)N(CC1CCC1)CC4)OCO2	JSKRFEDZROYDSL-IHTKTJBKSA-N	CHEMBL237	Kappa-type opioid receptor	KOR	EC50	27.0	nM	=	exact	7.5686	pActivity	functional	binding_displacement	agonist	agonist	2012.0	ChEMBL			444.62	5.89	33.7	1	4	5	7	2	33	0.586	0.624	False	c1cc2c(cc1CNc1ccc3c(c1)[C@@]14CCCC[C@H]1[C@@H](C3)N(CC1CCC1)CC4)OCO2	C1CC(CC2CCC34CCCCC3C2CC2CCC(CCC3CCC5CCCC5C3)CC24)C1	1
PUBCHEM:57412850	C1CCC23CCN(C(C2C1)CC4=C3C=C(C=C4)NCC5=CC6=C(C=C5)OCO6)CC7CCC7	c1cc2c(cc1CNc1ccc3c(c1)C14CCCCC1C(C3)N(CC1CCC1)CC4)OCO2	JSKRFEDZROYDSL-UHFFFAOYSA-N	CHEMBL233	Mu opioid receptor	MOR	EC50	3.6	nM	=	exact	8.4437	pActivity	functional	binding_displacement	agonist	agonist		PubChem		22439881.0	444.62	5.89	33.7	1	4	5	7	2	33	0.586	0.624	False	c1cc2c(cc1CNc1ccc3c(c1)C14CCCCC1C(C3)N(CC1CCC1)CC4)OCO2	C1CC(CC2CCC34CCCCC3C2CC2CCC(CCC3CCC5CCCC5C3)CC24)C1	1
PUBCHEM:57412850	C1CCC23CCN(C(C2C1)CC4=C3C=C(C=C4)NCC5=CC6=C(C=C5)OCO6)CC7CCC7	c1cc2c(cc1CNc1ccc3c(c1)C14CCCCC1C(C3)N(CC1CCC1)CC4)OCO2	JSKRFEDZROYDSL-UHFFFAOYSA-N	CHEMBL233	Mu opioid receptor	MOR	IC50	94.0	nM	=	exact	7.0269	pActivity	binding	binding_displacement	antagonist	antagonist		PubChem		22439881.0	444.62	5.89	33.7	1	4	5	7	2	33	0.586	0.624	False	c1cc2c(cc1CNc1ccc3c(c1)C14CCCCC1C(C3)N(CC1CCC1)CC4)OCO2	C1CC(CC2CCC34CCCCC3C2CC2CCC(CCC3CCC5CCCC5C3)CC24)C1	1
PUBCHEM:57412850	C1CCC23CCN(C(C2C1)CC4=C3C=C(C=C4)NCC5=CC6=C(C=C5)OCO6)CC7CCC7	c1cc2c(cc1CNc1ccc3c(c1)C14CCCCC1C(C3)N(CC1CCC1)CC4)OCO2	JSKRFEDZROYDSL-UHFFFAOYSA-N	CHEMBL237	Kappa opioid receptor	KOR	EC50	27.0	nM	=	exact	7.5686	pActivity	functional	binding_displacement	agonist	agonist		PubChem		22439881.0	444.62	5.89	33.7	1	4	5	7	2	33	0.586	0.624	False	c1cc2c(cc1CNc1ccc3c(c1)C14CCCCC1C(C3)N(CC1CCC1)CC4)OCO2	C1CC(CC2CCC34CCCCC3C2CC2CCC(CCC3CCC5CCCC5C3)CC24)C1	1
CHEMBL576740	CCN(CC)C(=O)c1ccc(N(c2cccc(C(C)=O)c2)C2CCN(Cc3ccccc3)CC2)cc1	CCN(CC)C(=O)c1ccc(N(c2cccc(C(C)=O)c2)C2CCN(Cc3ccccc3)CC2)cc1	JSLRBQOORJVJEV-UHFFFAOYSA-N	CHEMBL236	Delta-type opioid receptor	DOR	EC50	7.93	nM	=	exact	8.1007	pActivity	functional	binding_displacement	agonist	agonist	2009.0	ChEMBL			483.66	6.17	43.9	0	4	9	4	3	36	0.355	0.341	False	c1ccc(CN2CCC(N(c3ccccc3)c3ccccc3)CC2)cc1	C1CCC(CC2CCC(C(C3CCCCC3)C3CCCCC3)CC2)CC1	1
PUBCHEM:44620920	CC(C)C1=CC=C(C=C1)CSC2=NN=C(N2CC3=CC=CO3)C4=CC=CC=N4	CC(C)c1ccc(CSc2nnc(-c3ccccn3)n2Cc2ccco2)cc1	JSMCOFKNTOJQKQ-UHFFFAOYSA-N	CHEMBL233	Mu opioid receptor	MOR	EC50	32000.0	nM	=	exact	4.4949	pActivity	functional	gpcr_generic	agonist	agonist		PubChem			390.51	5.4	56.7	0	5	7	4	4	28	0.227	0.396	False	c1ccc(CSc2nnc(-c3ccccn3)n2Cc2ccco2)cc1	C1CCC(CCC2CCC(C3CCCCC3)C2CC2CCCC2)CC1	1
PUBCHEM:44620920	CC(C)C1=CC=C(C=C1)CSC2=NN=C(N2CC3=CC=CO3)C4=CC=CC=N4	CC(C)c1ccc(CSc2nnc(-c3ccccn3)n2Cc2ccco2)cc1	JSMCOFKNTOJQKQ-UHFFFAOYSA-N	CHEMBL236	Delta opioid receptor	DOR	EC50	64000.0	nM	=	exact	4.1938	pActivity	functional	gpcr_generic	agonist	agonist		PubChem			390.51	5.4	56.7	0	5	7	4	4	28	0.227	0.396	False	c1ccc(CSc2nnc(-c3ccccn3)n2Cc2ccco2)cc1	C1CCC(CCC2CCC(C3CCCCC3)C2CC2CCCC2)CC1	1
CHEMBL1723174	CC(C)c1ccc(CSc2nnc(-c3ccccn3)n2Cc2ccco2)cc1	CC(C)c1ccc(CSc2nnc(-c3ccccn3)n2Cc2ccco2)cc1	JSMCOFKNTOJQKQ-UHFFFAOYSA-N	CHEMBL237	Kappa-type opioid receptor	KOR	EC50	4405.0	nM	=	exact	5.3561	pActivity	functional	gpcr_generic	agonist	agonist		ChEMBL			390.51	5.4	56.7	0	5	7	4	4	28	0.227	0.396	False	c1ccc(CSc2nnc(-c3ccccn3)n2Cc2ccco2)cc1	C1CCC(CCC2CCC(C3CCCCC3)C2CC2CCCC2)CC1	1
CHEMBL5876235	Cc1cc(F)c(F)cc1[C@H]1CC[C@@H](CCNC2(C(N)=O)CCOCC2)CC1	Cc1cc(F)c(F)cc1[C@H]1CC[C@@H](CCNC2(C(N)=O)CCOCC2)CC1	JSPPZTQLTTVXLD-IYBDPMFKSA-N	CHEMBL2014	Nociceptin receptor	NOR	IC50	55.0	nM	=	exact	7.2596	pActivity	binding	binding_displacement	binding	allosteric_modulator	2022.0	ChEMBL			380.48	3.56	64.3	2	3	6	3	1	27	0.667	0.793	False	c1ccc([C@H]2CC[C@@H](CCNC3CCOCC3)CC2)cc1	C1CCC(CCCC2CCC(C3CCCCC3)CC2)CC1	1
PUBCHEM:90413932	COC1=C(C=C(C=C1)F)C2=C3C=C(NC3=NC=C2F)C4=CCN(CC4)CC(=O)N5CCC(CC5)O	COc1ccc(F)cc1-c1c(F)cnc2[nH]c(C3=CCN(CC(=O)N4CCC(O)CC4)CC3)cc12	JSQOGXIYSSITIT-UHFFFAOYSA-N	CHEMBL236	Delta opioid receptor	DOR	IC50	83.0	nM	=	exact	7.0809	pActivity	binding	gpcr_generic	inhibitor	inhibitor		PubChem			482.53	3.59	81.7	2	5	5	5	3	35	0.385	0.581	False	O=C(CN1CC=C(c2cc3c(-c4ccccc4)ccnc3[nH]2)CC1)N1CCCCC1	CC(CC1CCC(C2CC3CCCC(C4CCCCC4)C3C2)CC1)C1CCCCC1	1
PUBCHEM:90413932	COC1=C(C=C(C=C1)F)C2=C3C=C(NC3=NC=C2F)C4=CCN(CC4)CC(=O)N5CCC(CC5)O	COc1ccc(F)cc1-c1c(F)cnc2[nH]c(C3=CCN(CC(=O)N4CCC(O)CC4)CC3)cc12	JSQOGXIYSSITIT-UHFFFAOYSA-N	CHEMBL237	Kappa opioid receptor	KOR	IC50	83.0	nM	=	exact	7.0809	pActivity	binding	gpcr_generic	inhibitor	inhibitor		PubChem			482.53	3.59	81.7	2	5	5	5	3	35	0.385	0.581	False	O=C(CN1CC=C(c2cc3c(-c4ccccc4)ccnc3[nH]2)CC1)N1CCCCC1	CC(CC1CCC(C2CC3CCCC(C4CCCCC4)C3C2)CC1)C1CCCCC1	1
CHEMBL4108042	CC1C2Cc3ccc(C(N)=O)cc3[C@]1(C)CCN2CC1(C)CC1	CC1C2Cc3ccc(C(N)=O)cc3[C@]1(C)CCN2CC1(C)CC1	JSRNTMOLJYTAIF-RJGDCVCESA-N	CHEMBL233	Mu-type opioid receptor	MOR	IC50	44.0	nM	=	exact	7.3565	pActivity	binding	binding_displacement	binding	unknown	2015.0	ChEMBL			312.46	3.11	46.3	1	2	3	4	1	23	0.65	0.932	False	c1ccc2c(c1)CC1CC2CCN1CC1CC1	C1CCC2C(C1)CC1CC2CCC1CC1CC1	1
PUBCHEM:117862198	CC1C2CC3=C(C1(CCN2CC4(CC4)C)C)C=C(C=C3)C(=O)N	CC1C2Cc3ccc(C(N)=O)cc3C1(C)CCN2CC1(C)CC1	JSRNTMOLJYTAIF-UHFFFAOYSA-N	CHEMBL233	Mu opioid receptor	MOR	IC50	44.0	nM	=	exact	7.3565	pActivity	binding	binding_displacement	inhibitor	inhibitor		PubChem			312.46	3.11	46.3	1	2	3	4	1	23	0.65	0.932	False	c1ccc2c(c1)CC1CC2CCN1CC1CC1	C1CCC2C(C1)CC1CC2CCC1CC1CC1	1
PUBCHEM:2935972	CC1(C(C1C(=O)N2CCN(CC2)CC3=CC=CC=C3)C=C(Cl)Cl)C	CC1(C)C(C=C(Cl)Cl)C1C(=O)N1CCN(Cc2ccccc2)CC1	JSUMINOYTNFNDX-UHFFFAOYSA-N	CHEMBL233	Mu opioid receptor	MOR	EC50	92470.0	nM	=	exact	4.034	pActivity	functional	gpcr_generic	agonist	agonist		PubChem			367.32	3.92	23.6	0	2	4	3	1	24	0.526	0.805	False	O=C(C1CC1)N1CCN(Cc2ccccc2)CC1	CC(C1CCC(CC2CCCCC2)CC1)C1CC1	1
PUBCHEM:165404954	CC1=CC(=NC=C1)C(CC(=O)NCC(CC2=C(C=C(C=C2)C(=O)NC)Cl)N(C)C)C3(CC3)C(F)(F)F	CNC(=O)c1ccc(CC(CNC(=O)CC(c2cc(C)ccn2)C2(C(F)(F)F)CC2)N(C)C)c(Cl)c1	JSVFPUOQKWXETE-UHFFFAOYSA-N	CHEMBL233	Mu opioid receptor	MOR	IC50	300.0	nM	=	exact	6.5229	pActivity	binding	gpcr_camp	agonist	agonist		PubChem			525.02	4.51	74.3	2	4	10	3	2	36	0.5	0.48	False	O=C(CC(c1ccccn1)C1CC1)NCCCc1ccccc1	CC(CCCCC1CCCCC1)CC(C1CCCCC1)C1CC1	1
BDBM:601156	CNC(=O)c1ccc(C[C@@H](CNC(=O)CC(c2cc(C)ccn2)C2(CC2)C(F)(F)F)N(C)C)c(Cl)c1 |r|	CNC(=O)c1ccc(C[C@@H](CNC(=O)CC(c2cc(C)ccn2)C2(C(F)(F)F)CC2)N(C)C)c(Cl)c1	JSVFPUOQKWXETE-XJDOXCRVSA-N	CHEMBL233	Mu opioid receptor	MOR	IC50	300.0	nM	<	lower_bound	6.5229	pActivity	binding	binding_displacement	binding	unknown	2023.0	BindingDB	10.7270/q2qc07g3		525.02	4.51	74.3	2	4	10	3	2	36	0.5	0.48	False	O=C(CC(c1ccccn1)C1CC1)NCCCc1ccccc1	CC(CCCCC1CCCCC1)CC(C1CCCCC1)C1CC1	1
PUBCHEM:90645383	C1CCN(C1)C2CCCC3C2N(CCN3CC4=CC=CC=C4)C(=O)CC5=CC(=C(C=C5)Cl)Cl	O=C(Cc1ccc(Cl)c(Cl)c1)N1CCN(Cc2ccccc2)C2CCCC(N3CCCC3)C21	JSWMYIDCXMVIHJ-UHFFFAOYSA-N	CHEMBL233	Mu opioid receptor	MOR	IC50	1000.0	nM	=	exact	6.0	pActivity	binding	binding_displacement	binding	unknown		PubChem		24856182.0	486.49	5.27	26.8	0	3	5	5	2	33	0.519	0.577	False	O=C(Cc1ccccc1)N1CCN(Cc2ccccc2)C2CCCC(N3CCCC3)C21	CC(CC1CCCCC1)C1CCC(CC2CCCCC2)C2CCCC(C3CCCC3)C12	1
PUBCHEM:90645383	C1CCN(C1)C2CCCC3C2N(CCN3CC4=CC=CC=C4)C(=O)CC5=CC(=C(C=C5)Cl)Cl	O=C(Cc1ccc(Cl)c(Cl)c1)N1CCN(Cc2ccccc2)C2CCCC(N3CCCC3)C21	JSWMYIDCXMVIHJ-UHFFFAOYSA-N	CHEMBL236	Delta opioid receptor	DOR	IC50	1000.0	nM	=	exact	6.0	pActivity	binding	binding_displacement	binding	unknown		PubChem		24856182.0	486.49	5.27	26.8	0	3	5	5	2	33	0.519	0.577	False	O=C(Cc1ccccc1)N1CCN(Cc2ccccc2)C2CCCC(N3CCCC3)C21	CC(CC1CCCCC1)C1CCC(CC2CCCCC2)C2CCCC(C3CCCC3)C12	1
BDBM:50021987	[H][C@@]12CCC[C@H](N3CCCC3)[C@@]1([H])N(CCN2Cc1ccccc1)C(=O)Cc1ccc(Cl)c(Cl)c1 |r|	O=C(Cc1ccc(Cl)c(Cl)c1)N1CCN(Cc2ccccc2)[C@@H]2CCC[C@H](N3CCCC3)[C@H]21	JSWMYIDCXMVIHJ-ZWEKWIFMSA-N	CHEMBL233	Mu opioid receptor	MOR	IC50	10000.0	nM	>	upper_bound	5.0	pActivity	binding	binding_displacement	binding	unknown	2014.0	BindingDB	10.1016/j.bmc.2014.04.054	24856182.0	486.49	5.27	26.8	0	3	5	5	2	33	0.519	0.577	False	O=C(Cc1ccccc1)N1CCN(Cc2ccccc2)[C@@H]2CCC[C@H](N3CCCC3)[C@H]21	CC(CC1CCCCC1)C1CCC(CC2CCCCC2)C2CCCC(C3CCCC3)C12	1
BDBM:50021987	[H][C@@]12CCC[C@H](N3CCCC3)[C@@]1([H])N(CCN2Cc1ccccc1)C(=O)Cc1ccc(Cl)c(Cl)c1 |r|	O=C(Cc1ccc(Cl)c(Cl)c1)N1CCN(Cc2ccccc2)[C@@H]2CCC[C@H](N3CCCC3)[C@H]21	JSWMYIDCXMVIHJ-ZWEKWIFMSA-N	CHEMBL236	Delta opioid receptor	DOR	IC50	10000.0	nM	>	upper_bound	5.0	pActivity	binding	binding_displacement	binding	unknown	2014.0	BindingDB	10.1016/j.bmc.2014.04.054	24856182.0	486.49	5.27	26.8	0	3	5	5	2	33	0.519	0.577	False	O=C(Cc1ccccc1)N1CCN(Cc2ccccc2)[C@@H]2CCC[C@H](N3CCCC3)[C@H]21	CC(CC1CCCCC1)C1CCC(CC2CCCCC2)C2CCCC(C3CCCC3)C12	1
CHEMBL3326354	C[C@@]1(c2cccc(O)c2)O[C@H]2CO[C@@H]3N2[C@H]1O[C@]3(C)c1cccc(O)c1	C[C@@]1(c2cccc(O)c2)O[C@H]2CO[C@@H]3N2[C@H]1O[C@]3(C)c1cccc(O)c1	JSZCJTFFFLFQBJ-FSGKZVOOSA-N	CHEMBL236	Delta-type opioid receptor	DOR	EC50	83.7	nM	=	exact	7.0765	pActivity	functional	binding_displacement	agonist	agonist	2014.0	ChEMBL			355.39	2.6	71.4	2	6	2	5	2	26	0.4	0.863	False	c1ccc(C2O[C@H]3C(c4ccccc4)O[C@H]4CO[C@@H]2N43)cc1	C1CCC(C2CC3C(C4CCCCC4)CC4CCC2C43)CC1	1
CHEMBL3326354	C[C@@]1(c2cccc(O)c2)O[C@H]2CO[C@@H]3N2[C@H]1O[C@]3(C)c1cccc(O)c1	C[C@@]1(c2cccc(O)c2)O[C@H]2CO[C@@H]3N2[C@H]1O[C@]3(C)c1cccc(O)c1	JSZCJTFFFLFQBJ-FSGKZVOOSA-N	CHEMBL237	Kappa-type opioid receptor	KOR	EC50	73.9	nM	=	exact	7.21555	pActivity	functional	binding_displacement	agonist	agonist	2014.0	ChEMBL			355.39	2.6	71.4	2	6	2	5	2	26	0.4	0.863	False	c1ccc(C2O[C@H]3C(c4ccccc4)O[C@H]4CO[C@@H]2N43)cc1	C1CCC(C2CC3C(C4CCCCC4)CC4CCC2C43)CC1	1
PUBCHEM:101806592	CC1(C2N3C(CO2)OC(C3O1)(C)C4=CC(=CC=C4)O)C5=CC(=CC=C5)O	CC1(c2cccc(O)c2)OC2COC3N2C1OC3(C)c1cccc(O)c1	JSZCJTFFFLFQBJ-UHFFFAOYSA-N	CHEMBL236	Delta opioid receptor	DOR	EC50	83.7	nM	=	exact	7.0773	pActivity	functional	binding_displacement	agonist	agonist		PubChem		25147605.0	355.39	2.6	71.4	2	6	2	5	2	26	0.4	0.863	False	c1ccc(C2OC3C(c4ccccc4)OC4COC2N43)cc1	C1CCC(C2CC3C(C4CCCCC4)CC4CCC2C43)CC1	1
PUBCHEM:101806592	CC1(C2N3C(CO2)OC(C3O1)(C)C4=CC(=CC=C4)O)C5=CC(=CC=C5)O	CC1(c2cccc(O)c2)OC2COC3N2C1OC3(C)c1cccc(O)c1	JSZCJTFFFLFQBJ-UHFFFAOYSA-N	CHEMBL237	Kappa opioid receptor	KOR	EC50	73.9	nM	=	exact	7.1314	pActivity	functional	binding_displacement	agonist	agonist		PubChem		25147605.0	355.39	2.6	71.4	2	6	2	5	2	26	0.4	0.863	False	c1ccc(C2OC3C(c4ccccc4)OC4COC2N43)cc1	C1CCC(C2CC3C(C4CCCCC4)CC4CCC2C43)CC1	1
PUBCHEM:2342	CCN(CC)C(=O)C1CN2CCC3=CC(=C(C=C3C2CC1OC(=O)C)OC)OC	CCN(CC)C(=O)C1CN2CCc3cc(OC)c(OC)cc3C2CC1OC(C)=O	JSZILQVIPPROJI-UHFFFAOYSA-N	CHEMBL233	Mu opioid receptor	MOR	AC50	30000.0	nM	=	exact	4.5229	pActivity	unknown	binding_displacement	agonist	unknown		PubChem		37468498.0	404.51	2.42	68.3	0	6	6	3	1	29	0.636	0.679	False	c1ccc2c(c1)CCN1CCCCC21	C1CCC2C(C1)CCC1CCCCC12	1
PUBCHEM:2342	CCN(CC)C(=O)C1CN2CCC3=CC(=C(C=C3C2CC1OC(=O)C)OC)OC	CCN(CC)C(=O)C1CN2CCc3cc(OC)c(OC)cc3C2CC1OC(C)=O	JSZILQVIPPROJI-UHFFFAOYSA-N	CHEMBL236	Delta opioid receptor	DOR	AC50	30000.0	nM	=	exact	4.5229	pActivity	unknown	binding_displacement	agonist	unknown		PubChem		37468498.0	404.51	2.42	68.3	0	6	6	3	1	29	0.636	0.679	False	c1ccc2c(c1)CCN1CCCCC21	C1CCC2C(C1)CCC1CCCCC12	1
PUBCHEM:2342	CCN(CC)C(=O)C1CN2CCC3=CC(=C(C=C3C2CC1OC(=O)C)OC)OC	CCN(CC)C(=O)C1CN2CCc3cc(OC)c(OC)cc3C2CC1OC(C)=O	JSZILQVIPPROJI-UHFFFAOYSA-N	CHEMBL237	Kappa opioid receptor	KOR	AC50	30000.0	nM	=	exact	4.5229	pActivity	unknown	binding_displacement	agonist	unknown		PubChem		37468498.0	404.51	2.42	68.3	0	6	6	3	1	29	0.636	0.679	False	c1ccc2c(c1)CCN1CCCCC21	C1CCC2C(C1)CCC1CCCCC12	1
CHEMBL569084	CCN(CC)C(=O)c1ccc(N(c2cccc(OC)c2)C2CCN(CCc3ccccc3)CC2)cc1	CCN(CC)C(=O)c1ccc(N(c2cccc(OC)c2)C2CCN(CCc3ccccc3)CC2)cc1	JTEFDNVSAKUQED-UHFFFAOYSA-N	CHEMBL236	Delta-type opioid receptor	DOR	EC50	141.0	nM	=	exact	6.8508	pActivity	functional	binding_displacement	agonist	agonist	2009.0	ChEMBL			485.67	6.02	36.0	0	4	10	4	3	36	0.387	0.352	False	c1ccc(CCN2CCC(N(c3ccccc3)c3ccccc3)CC2)cc1	C1CCC(CCC2CCC(C(C3CCCCC3)C3CCCCC3)CC2)CC1	1
PUBCHEM:60825	C1C(OC(S1)CO)N2C=CC(=NC2=O)N	Nc1ccn(C2CSC(CO)O2)c(=O)n1	JTEGQNOMFQHVDC-UHFFFAOYSA-N	CHEMBL233	Mu opioid receptor	MOR	AC50	30000.0	nM	=	exact	4.5229	pActivity	unknown	binding_displacement	agonist	unknown		PubChem		37468498.0	229.26	-0.59	90.4	2	6	2	2	1	15	0.5	0.704	False	O=c1ncccn1C1CSCO1	CC1CCCCC1C1CCCC1	1
PUBCHEM:60825	C1C(OC(S1)CO)N2C=CC(=NC2=O)N	Nc1ccn(C2CSC(CO)O2)c(=O)n1	JTEGQNOMFQHVDC-UHFFFAOYSA-N	CHEMBL236	Delta opioid receptor	DOR	AC50	30000.0	nM	=	exact	4.5229	pActivity	unknown	binding_displacement	agonist	unknown		PubChem		37468498.0	229.26	-0.59	90.4	2	6	2	2	1	15	0.5	0.704	False	O=c1ncccn1C1CSCO1	CC1CCCCC1C1CCCC1	1
PUBCHEM:60825	C1C(OC(S1)CO)N2C=CC(=NC2=O)N	Nc1ccn(C2CSC(CO)O2)c(=O)n1	JTEGQNOMFQHVDC-UHFFFAOYSA-N	CHEMBL237	Kappa opioid receptor	KOR	AC50	30000.0	nM	=	exact	4.5229	pActivity	unknown	binding_displacement	agonist	unknown		PubChem		37468498.0	229.26	-0.59	90.4	2	6	2	2	1	15	0.5	0.704	False	O=c1ncccn1C1CSCO1	CC1CCCCC1C1CCCC1	1
CHEMBL4464264	CCc1ccc2nc(N3CCC(NCC(C)C)CC3)c(-c3nc(C)no3)cc2c1	CCc1ccc2nc(N3CCC(NCC(C)C)CC3)c(-c3nc(C)no3)cc2c1	JTFHVEYAVQAEGK-UHFFFAOYSA-N	CHEMBL233	Mu-type opioid receptor	MOR	IC50	4390.0	nM	=	exact	5.3575	pActivity	binding	binding_displacement	binding	agonist	2019.0	ChEMBL			393.54	4.37	67.1	1	6	6	4	3	29	0.522	0.671	False	c1ccc2nc(N3CCCCC3)c(-c3ncno3)cc2c1	C1CCC(C2CC3CCCCC3CC2C2CCCC2)CC1	1
PUBCHEM:118263923	CCC1=CC2=CC(=C(N=C2C=C1)N3CCC(CC3)NCC(C)C)C4=NC(=NO4)C	CCc1ccc2nc(N3CCC(NCC(C)C)CC3)c(-c3nc(C)no3)cc2c1	JTFHVEYAVQAEGK-UHFFFAOYSA-N	CHEMBL236	Delta opioid receptor	DOR	IC50	10000.0	nM	=	exact	5.0	pActivity	binding	gpcr_beta_arrestin	agonist	agonist		PubChem		30707578.0	393.54	4.37	67.1	1	6	6	4	3	29	0.522	0.671	False	c1ccc2nc(N3CCCCC3)c(-c3ncno3)cc2c1	C1CCC(C2CC3CCCCC3CC2C2CCCC2)CC1	1
CHEMBL4464264	CCc1ccc2nc(N3CCC(NCC(C)C)CC3)c(-c3nc(C)no3)cc2c1	CCc1ccc2nc(N3CCC(NCC(C)C)CC3)c(-c3nc(C)no3)cc2c1	JTFHVEYAVQAEGK-UHFFFAOYSA-N	CHEMBL237	Kappa-type opioid receptor	KOR	IC50	1.2	nM	=	exact	8.911950000000001	pActivity	binding	binding_displacement	binding	antagonist	2019.0	ChEMBL			393.54	4.37	67.1	1	6	6	4	3	29	0.522	0.671	False	c1ccc2nc(N3CCCCC3)c(-c3ncno3)cc2c1	C1CCC(C2CC3CCCCC3CC2C2CCCC2)CC1	1
PUBCHEM:165405128	CN(C)C(CC1=CC(=C(C=C1)O)Cl)CNC(=O)CC(C2=CN=CC=C2)C3(CC3)C(F)(F)F	CN(C)C(CNC(=O)CC(c1cccnc1)C1(C(F)(F)F)CC1)Cc1ccc(O)c(Cl)c1	JTHGSBAYYWKWGK-UHFFFAOYSA-N	CHEMBL233	Mu opioid receptor	MOR	IC50	3000.0	nM	=	exact	5.5229	pActivity	binding	gpcr_camp	agonist	agonist		PubChem			469.94	4.55	65.5	2	4	9	3	2	32	0.478	0.565	False	O=C(CC(c1cccnc1)C1CC1)NCCCc1ccccc1	CC(CCCCC1CCCCC1)CC(C1CCCCC1)C1CC1	1
BDBM:601348	CN(C)[C@H](CNC(=O)CC(c1cccnc1)C1(CC1)C(F)(F)F)Cc1ccc(O)c(Cl)c1 |r|	CN(C)[C@H](CNC(=O)CC(c1cccnc1)C1(C(F)(F)F)CC1)Cc1ccc(O)c(Cl)c1	JTHGSBAYYWKWGK-ZENAZSQFSA-N	CHEMBL233	Mu opioid receptor	MOR	IC50	3000.0	nM	>	upper_bound	5.5229	pActivity	binding	binding_displacement	binding	unknown	2023.0	BindingDB	10.7270/q2qc07g3		469.94	4.55	65.5	2	4	9	3	2	32	0.478	0.565	False	O=C(CC(c1cccnc1)C1CC1)NCCCc1ccccc1	CC(CCCCC1CCCCC1)CC(C1CCCCC1)C1CC1	1
BDBM:50325868	Cc1ccc(cc1O[C@@H]1C[C@@H]2CC[C@H](C1)N2Cc1ccccc1)C(N)=O |r,TLB:16:15:14.8.9:12.11|	Cc1ccc(C(N)=O)cc1O[C@H]1C[C@H]2CC[C@@H](C1)N2Cc1ccccc1	JTJFSCIURFCZGE-PMOLBWCYSA-N	CHEMBL233	Mu opioid receptor	MOR	IC50	23040.0	nM	>	upper_bound	4.6375	pActivity	binding	binding_displacement	binding	unknown	2010.0	BindingDB	10.1016/j.bmcl.2010.07.112	20719509.0	350.46	3.67	55.6	1	3	5	4	2	26	0.409	0.895	False	c1ccc(CN2[C@@H]3CC[C@H]2C[C@@H](Oc2ccccc2)C3)cc1	C1CCC(CC2CC3CCC(C2)C3CC2CCCCC2)CC1	1
CHEMBL1224141	Cc1ccc(C(N)=O)cc1O[C@H]1C[C@H]2CC[C@@H](C1)N2Cc1ccccc1	Cc1ccc(C(N)=O)cc1O[C@H]1C[C@H]2CC[C@@H](C1)N2Cc1ccccc1	JTJFSCIURFCZGE-PMOLBWCYSA-N	CHEMBL237	Kappa-type opioid receptor	KOR	IC50	3500.0	nM	=	exact	5.4559	pActivity	binding	binding_displacement	antagonist	antagonist	2010.0	ChEMBL			350.46	3.67	55.6	1	3	5	4	2	26	0.409	0.895	False	c1ccc(CN2[C@@H]3CC[C@H]2C[C@@H](Oc2ccccc2)C3)cc1	C1CCC(CC2CC3CCC(C2)C3CC2CCCCC2)CC1	1
PUBCHEM:49865921	CC1=C(C=C(C=C1)C(=O)N)OC2CC3CCC(C2)N3CC4=CC=CC=C4	Cc1ccc(C(N)=O)cc1OC1CC2CCC(C1)N2Cc1ccccc1	JTJFSCIURFCZGE-UHFFFAOYSA-N	CHEMBL233	Mu opioid receptor	MOR	IC50	23040.0	nM	=	exact	4.6375	pActivity	binding	binding_displacement	antagonist	antagonist		PubChem		20719509.0	350.46	3.67	55.6	1	3	5	4	2	26	0.409	0.895	False	c1ccc(CN2C3CCC2CC(Oc2ccccc2)C3)cc1	C1CCC(CC2CC3CCC(C2)C3CC2CCCCC2)CC1	1
PUBCHEM:49865921	CC1=C(C=C(C=C1)C(=O)N)OC2CC3CCC(C2)N3CC4=CC=CC=C4	Cc1ccc(C(N)=O)cc1OC1CC2CCC(C1)N2Cc1ccccc1	JTJFSCIURFCZGE-UHFFFAOYSA-N	CHEMBL237	Kappa opioid receptor	KOR	IC50	3500.0	nM	=	exact	5.4559	pActivity	binding	binding_displacement	antagonist	antagonist		PubChem		20719509.0	350.46	3.67	55.6	1	3	5	4	2	26	0.409	0.895	False	c1ccc(CN2C3CCC2CC(Oc2ccccc2)C3)cc1	C1CCC(CC2CC3CCC(C2)C3CC2CCCCC2)CC1	1
BDBM:309439	Oc1ccc2C[C@H]3N(CC4CC4)CC[C@@]4(C[C@@H](C[C@@]34O)C(=O)NCCc3ccccc3)c2c1 |r,TLB:8:7:18:31.4.5|	O=C(NCCc1ccccc1)C1C[C@]23CCN(CC4CC4)[C@H](Cc4ccc(O)cc42)[C@]3(O)C1	JTLDRMWIUBYHPV-KCKGEDBWSA-N	CHEMBL233	Mu opioid receptor	MOR	EC50	0.49	nM	=	exact	9.3098	pActivity	functional	gpcr_generic	agonist	unknown	2017.0	BindingDB	10.7270/q2k076bh		446.59	3.17	72.8	3	4	6	6	2	33	0.536	0.637	False	O=C(NCCc1ccccc1)C1CC2[C@H]3Cc4ccccc4[C@@]2(CCN3CC2CC2)C1	CC(CCCC1CCCCC1)C1CC2C3CC4CCCCC4C2(CCC3CC2CC2)C1	1
CHEMBL5900659	O=C(NCCc1ccccc1)[C@H]1C[C@]23CCN(CC4CC4)[C@H](Cc4ccc(O)cc42)[C@]3(O)C1	O=C(NCCc1ccccc1)C1C[C@]23CCN(CC4CC4)[C@H](Cc4ccc(O)cc42)[C@]3(O)C1	JTLDRMWIUBYHPV-KCKGEDBWSA-N	CHEMBL236	Delta-type opioid receptor	DOR	EC50	0.49	nM	=	exact	9.3098	pActivity	functional	binding_displacement	agonist	unknown	2017.0	ChEMBL			446.59	3.17	72.8	3	4	6	6	2	33	0.536	0.637	False	O=C(NCCc1ccccc1)C1CC2[C@H]3Cc4ccccc4[C@@]2(CCN3CC2CC2)C1	CC(CCCC1CCCCC1)C1CC2C3CC4CCCCC4C2(CCC3CC2CC2)C1	1
PUBCHEM:122699154	C1CC1CN2CCC34CC(CC3(C2CC5=C4C=C(C=C5)O)O)C(=O)NCCC6=CC=CC=C6	O=C(NCCc1ccccc1)C1CC23CCN(CC4CC4)C(Cc4ccc(O)cc42)C3(O)C1	JTLDRMWIUBYHPV-UHFFFAOYSA-N	CHEMBL233	Mu opioid receptor	MOR	EC50	0.49	nM	=	exact	9.3098	pActivity	functional	binding_displacement	agonist	unknown		PubChem			446.59	3.17	72.8	3	4	6	6	2	33	0.536	0.637	False	O=C(NCCc1ccccc1)C1CC2C3Cc4ccccc4C2(CCN3CC2CC2)C1	CC(CCCC1CCCCC1)C1CC2C3CC4CCCCC4C2(CCC3CC2CC2)C1	1
PUBCHEM:3002119	CC1=NC=C(C(=N1)N)CN(C=O)C(=C(CCO)SSCC2CCCO2)C	CC(=C(CCO)SSCC1CCCO1)N(C=O)Cc1cnc(C)nc1N	JTLXCMOFVBXEKD-UHFFFAOYSA-N	CHEMBL233	Mu opioid receptor	MOR	AC50	30000.0	nM	=	exact	4.5229	pActivity	unknown	binding_displacement	agonist	unknown		PubChem		37468498.0	398.55	2.5	101.6	2	8	10	2	1	26	0.588	0.458	False	C(=CSSCC1CCCO1)NCc1cncnc1	C(CCCC1CCCCC1)CCCC1CCCC1	1
PUBCHEM:197855	CC1=C(C2=CC=CC=C2C(=C1)OP(=O)([O-])[O-])OP(=O)([O-])[O-].O.O.O.O.O.O.[Na+].[Na+].[Na+].[Na+]	Cc1cc(OP(=O)(O)O)c2ccccc2c1OP(=O)(O)O	JTNHOVZOOVVGHI-UHFFFAOYSA-N	CHEMBL233	Mu opioid receptor	MOR	AC50	30000.0	nM	=	exact	4.5229	pActivity	unknown	binding_displacement	agonist	unknown		PubChem		37468498.0	334.16	2.09	133.5	4	4	4	2	2	21	0.091	0.625	False	c1ccc2ccccc2c1	C1CCC2CCCCC2C1	1
PUBCHEM:168300283	CN(C)C(CC1CCC2C(C1)CCC(=O)N2)CNC(=O)CC(C3=CN=CC=C3)C4(CC4)C(F)(F)F	CN(C)C(CNC(=O)CC(c1cccnc1)C1(C(F)(F)F)CC1)CC1CCC2NC(=O)CCC2C1	JTRCBDLKUXCZOQ-UHFFFAOYSA-N	CHEMBL233	Mu opioid receptor	MOR	IC50	300.0	nM	=	exact	6.5229	pActivity	binding	gpcr_camp	agonist	agonist		PubChem			494.6	4.03	74.3	2	4	9	4	1	35	0.731	0.544	False	O=C(CC(c1cccnc1)C1CC1)NCCCC1CCC2NC(=O)CCC2C1	CC1CCC2CC(CCCCC(C)CC(C3CCCCC3)C3CC3)CCC2C1	1
PUBCHEM:5709345	CC1=CC(=C(C=C1)O)C(=O)C=CC2=CC3=C(C=C2)OCCO3	Cc1ccc(O)c(C(=O)C=Cc2ccc3c(c2)OCCO3)c1	JTRSQAFGGRNZFJ-UHFFFAOYSA-N	CHEMBL233	Mu opioid receptor	MOR	EC50	92520.0	nM	=	exact	4.0338	pActivity	functional	gpcr_generic	agonist	agonist		PubChem			296.32	3.37	55.8	1	4	3	3	2	22	0.167	0.697	False	O=C(C=Cc1ccc2c(c1)OCCO2)c1ccccc1	CC(CCC1CCC2CCCCC2C1)C1CCCCC1	1
PUBCHEM:5709345	CC1=CC(=C(C=C1)O)C(=O)C=CC2=CC3=C(C=C2)OCCO3	Cc1ccc(O)c(C(=O)C=Cc2ccc3c(c2)OCCO3)c1	JTRSQAFGGRNZFJ-UHFFFAOYSA-N	CHEMBL236	Delta opioid receptor	DOR	EC50	92520.0	nM	=	exact	4.0338	pActivity	functional	gpcr_generic	agonist	agonist		PubChem			296.32	3.37	55.8	1	4	3	3	2	22	0.167	0.697	False	O=C(C=Cc1ccc2c(c1)OCCO2)c1ccccc1	CC(CCC1CCC2CCCCC2C1)C1CCCCC1	1
CHEMBL3426788	CC1(C)CC(=O)C2=C(C1)OC1=C(C(=O)CC(C)(C)C1)C2c1ccc(OCc2ccccc2)cc1	CC1(C)C=C2OC3=C(C(=O)CC(C)(C)C3)C(c3ccc(OCc4ccccc4)cc3)C2C(=O)C1	JTTSUNZFRDOGNU-UHFFFAOYSA-N	CHEMBL233	Mu-type opioid receptor	MOR	EC50	6000.0	nM	=	exact	5.2218	pActivity	functional	gpcr_beta_arrestin	agonist	agonist	2015.0	ChEMBL			456.58	6.52	52.6	0	4	4	5	2	34	0.4	0.525	False	O=C1CCCC2=C1C(c1ccc(OCc3ccccc3)cc1)C1C(=O)CCC=C1O2	CC1CCCC2CC3CCCC(C)C3C(C3CCC(CCC4CCCCC4)CC3)C12	1
CHEMBL3426788	CC1(C)CC(=O)C2=C(C1)OC1=C(C(=O)CC(C)(C)C1)C2c1ccc(OCc2ccccc2)cc1	CC1(C)C=C2OC3=C(C(=O)CC(C)(C)C3)C(c3ccc(OCc4ccccc4)cc3)C2C(=O)C1	JTTSUNZFRDOGNU-UHFFFAOYSA-N	CHEMBL236	Delta-type opioid receptor	DOR	EC50	200.0	nM	=	exact	6.699	pActivity	functional	gpcr_beta_arrestin	agonist	agonist	2015.0	ChEMBL			456.58	6.52	52.6	0	4	4	5	2	34	0.4	0.525	False	O=C1CCCC2=C1C(c1ccc(OCc3ccccc3)cc1)C1C(=O)CCC=C1O2	CC1CCCC2CC3CCCC(C)C3C(C3CCC(CCC4CCCCC4)CC3)C12	1
PUBCHEM:5467	CCN(CC)CCNC(=O)C1=C(C=CC(=C1)S(=O)(=O)C)OC	CCN(CC)CCNC(=O)c1cc(S(C)(=O)=O)ccc1OC	JTVPZMFULRWINT-UHFFFAOYSA-N	CHEMBL233	Mu opioid receptor	MOR	AC50	30000.0	nM	=	exact	4.5229	pActivity	unknown	gpcr_generic	agonist	agonist		PubChem		37468498.0	328.43	1.17	75.7	1	5	8	1	1	22	0.533	0.775	False	c1ccccc1	C1CCCCC1	1
PUBCHEM:5467	CCN(CC)CCNC(=O)C1=C(C=CC(=C1)S(=O)(=O)C)OC	CCN(CC)CCNC(=O)c1cc(S(C)(=O)=O)ccc1OC	JTVPZMFULRWINT-UHFFFAOYSA-N	CHEMBL236	Delta opioid receptor	DOR	AC50	30000.0	nM	=	exact	4.5229	pActivity	unknown	binding_displacement	agonist	unknown		PubChem		37468498.0	328.43	1.17	75.7	1	5	8	1	1	22	0.533	0.775	False	c1ccccc1	C1CCCCC1	1
PUBCHEM:5467	CCN(CC)CCNC(=O)C1=C(C=CC(=C1)S(=O)(=O)C)OC	CCN(CC)CCNC(=O)c1cc(S(C)(=O)=O)ccc1OC	JTVPZMFULRWINT-UHFFFAOYSA-N	CHEMBL237	Kappa opioid receptor	KOR	AC50	30000.0	nM	=	exact	4.5229	pActivity	unknown	binding_displacement	agonist	unknown		PubChem		37468498.0	328.43	1.17	75.7	1	5	8	1	1	22	0.533	0.775	False	c1ccccc1	C1CCCCC1	1
BDBM:309417	COc1ccc2C[C@H]3N(CC4CC4)CC[C@@]4(C[C@@H](C[C@@]34O)C(O)=O)c2c1 |r,TLB:9:8:19:24.5.6|	COc1ccc2c(c1)[C@]13CCN(CC4CC4)[C@H](C2)[C@]1(O)CC(C(=O)O)C3	JTWAFVOTKUBLIO-ZXUPANFCSA-N	CHEMBL233	Mu opioid receptor	MOR	EC50	20000.0	nM	>	upper_bound	4.699	pActivity	functional	gpcr_generic	agonist	unknown	2017.0	BindingDB	10.7270/q2k076bh		357.45	2.2	70.0	2	4	4	5	1	26	0.667	0.865	False	c1ccc2c(c1)C[C@@H]1C3CCC[C@]23CCN1CC1CC1	C1CCC2C(C1)CC1C(CC3CC3)CCC23CCCC13	1
PUBCHEM:6479523	CC1(C(N2C(S1)C(C2=O)NC(=O)C(C3=CC=CC=C3)NC(=O)N4CCNC4=O)C(=O)O)C	CC1(C)SC2C(NC(=O)C(NC(=O)N3CCNC3=O)c3ccccc3)C(=O)N2C1C(=O)O	JTWOMNBEOCYFNV-UHFFFAOYSA-N	CHEMBL233	Mu opioid receptor	MOR	AC50	30000.0	nM	=	exact	4.5229	pActivity	unknown	gpcr_generic	agonist	agonist		PubChem		37468498.0	461.5	0.09	148.1	4	6	5	4	1	32	0.45	0.454	False	O=C(NC1C(=O)N2CCSC12)C(NC(=O)N1CCNC1=O)c1ccccc1	CC1CCCC1C(C)CC(C(C)CC1C(C)C2CCCC21)C1CCCCC1	1
PUBCHEM:6479523	CC1(C(N2C(S1)C(C2=O)NC(=O)C(C3=CC=CC=C3)NC(=O)N4CCNC4=O)C(=O)O)C	CC1(C)SC2C(NC(=O)C(NC(=O)N3CCNC3=O)c3ccccc3)C(=O)N2C1C(=O)O	JTWOMNBEOCYFNV-UHFFFAOYSA-N	CHEMBL236	Delta opioid receptor	DOR	AC50	30000.0	nM	=	exact	4.5229	pActivity	unknown	binding_displacement	agonist	unknown		PubChem		37468498.0	461.5	0.09	148.1	4	6	5	4	1	32	0.45	0.454	False	O=C(NC1C(=O)N2CCSC12)C(NC(=O)N1CCNC1=O)c1ccccc1	CC1CCCC1C(C)CC(C(C)CC1C(C)C2CCCC21)C1CCCCC1	1
PUBCHEM:6479523	CC1(C(N2C(S1)C(C2=O)NC(=O)C(C3=CC=CC=C3)NC(=O)N4CCNC4=O)C(=O)O)C	CC1(C)SC2C(NC(=O)C(NC(=O)N3CCNC3=O)c3ccccc3)C(=O)N2C1C(=O)O	JTWOMNBEOCYFNV-UHFFFAOYSA-N	CHEMBL237	Kappa opioid receptor	KOR	AC50	30000.0	nM	=	exact	4.5229	pActivity	unknown	binding_displacement	agonist	unknown		PubChem		37468498.0	461.5	0.09	148.1	4	6	5	4	1	32	0.45	0.454	False	O=C(NC1C(=O)N2CCSC12)C(NC(=O)N1CCNC1=O)c1ccccc1	CC1CCCC1C(C)CC(C(C)CC1C(C)C2CCCC21)C1CCCCC1	1
CHEMBL2443279	c1ccc([C@]2(CCNCc3ccsc3)CCOC3(CCCC3)C2)nc1	c1ccc([C@]2(CCNCc3ccsc3)CCOC3(CCCC3)C2)nc1	JTXOJTRNUCFUMJ-HXUWFJFHSA-N	CHEMBL233	Mu-type opioid receptor	MOR	EC50	12.59	nM	=	exact	7.4202	pActivity	functional	gpcr_camp	agonist	agonist	2013.0	ChEMBL			356.54	4.68	34.1	1	4	6	4	2	25	0.571	0.763	False	c1ccc([C@]2(CCNCc3ccsc3)CCOC3(CCCC3)C2)nc1	C1CCC(C2(CCCCC3CCCC3)CCCC3(CCCC3)C2)CC1	1
PUBCHEM:72712589	C1CCC2(C1)CC(CCO2)(CCNCC3=CSC=C3)C4=CC=CC=N4	c1ccc(C2(CCNCc3ccsc3)CCOC3(CCCC3)C2)nc1	JTXOJTRNUCFUMJ-UHFFFAOYSA-N	CHEMBL233	Mu opioid receptor	MOR	EC50	37.845	nM	=	exact	7.422	pActivity	functional	gpcr_camp	agonist	agonist		PubChem		24063433.0	356.54	4.68	34.1	1	4	6	4	2	25	0.571	0.763	False	c1ccc(C2(CCNCc3ccsc3)CCOC3(CCCC3)C2)nc1	C1CCC(C2(CCCCC3CCCC3)CCCC3(CCCC3)C2)CC1	1
PUBCHEM:11477039	CCCS(=O)(=O)NC1=CC=C(C=C1)NCC(=O)N(C)C(CN2CCC(C2)O)C3=CC=CC=C3	CCCS(=O)(=O)Nc1ccc(NCC(=O)N(C)C(CN2CCC(O)C2)c2ccccc2)cc1	JUNLAJSELSMNNJ-UHFFFAOYSA-N	CHEMBL237	Kappa opioid receptor	KOR	EC50	8.3	nM	=	exact	8.0809	pActivity	functional	gpcr_gtpgs	agonist	agonist		PubChem		16263278.0	474.63	2.52	102.0	3	6	11	3	2	33	0.458	0.463	False	O=C(CNc1ccccc1)NC(CN1CCCC1)c1ccccc1	CC(CCC1CCCCC1)CC(CC1CCCC1)C1CCCCC1	1
CHEMBL202267	CCCS(=O)(=O)Nc1ccc(NCC(=O)N(C)[C@H](CN2CC[C@H](O)C2)c2ccccc2)cc1	CCCS(=O)(=O)Nc1ccc(NCC(=O)N(C)[C@H](CN2CC[C@H](O)C2)c2ccccc2)cc1	JUNLAJSELSMNNJ-XZOQPEGZSA-N	CHEMBL237	Kappa-type opioid receptor	KOR	EC50	8.3	nM	=	exact	8.0809	pActivity	functional	gpcr_gtpgs	agonist	agonist	2006.0	ChEMBL			474.63	2.52	102.0	3	6	11	3	2	33	0.458	0.463	False	O=C(CNc1ccccc1)N[C@H](CN1CCCC1)c1ccccc1	CC(CCC1CCCCC1)CC(CC1CCCC1)C1CCCCC1	1
CHEMBL5857655	C=CC1(c2cccc(NS(=O)(=O)C3CC3)c2)[C@@H]2CN(CC3(O)Cc4ccccc4C3)C[C@@H]21	C=CC1(c2cccc(NS(=O)(=O)C3CC3)c2)[C@@H]2CN(CC3(O)Cc4ccccc4C3)C[C@@H]21	JUNNPHVRBBNBHU-MAOIWGCQSA-N	CHEMBL233	Mu-type opioid receptor	MOR	IC50	4.5	nM	=	exact	8.3468	pActivity	binding	binding_displacement	binding	unknown	2017.0	ChEMBL			450.6	3.11	69.6	2	4	7	6	2	32	0.462	0.636	False	O=S(=O)(Nc1cccc(C2[C@H]3CN(CC4Cc5ccccc5C4)C[C@@H]23)c1)C1CC1	CC(C)(CC1CCCC(C2C3CC(CC4CC5CCCCC5C4)CC32)C1)C1CC1	1
PUBCHEM:118102420	C=CC1(C2C1CN(C2)CC3(CC4=CC=CC=C4C3)O)C5=CC(=CC=C5)NS(=O)(=O)C6CC6	C=CC1(c2cccc(NS(=O)(=O)C3CC3)c2)C2CN(CC3(O)Cc4ccccc4C3)CC21	JUNNPHVRBBNBHU-UHFFFAOYSA-N	CHEMBL233	Mu opioid receptor	MOR	IC50	4.5	nM	=	exact	8.3468	pActivity	binding	binding_displacement	binding	unknown		PubChem			450.6	3.11	69.6	2	4	7	6	2	32	0.462	0.636	False	O=S(=O)(Nc1cccc(C2C3CN(CC4Cc5ccccc5C4)CC32)c1)C1CC1	CC(C)(CC1CCCC(C2C3CC(CC4CC5CCCCC5C4)CC32)C1)C1CC1	1
CHEMBL5831768	COCCOCCO[C@H]1C=CC2C3Cc4ccc(O)c5c4[C@@]2(CCN3C)[C@H]1O5	COCCOCCO[C@H]1C=CC2C3Cc4ccc(O)c5c4[C@@]2(CCN3C)[C@H]1O5	JUPMXSDBQVBJEA-FTUAYMQQSA-N	CHEMBL233	Mu-type opioid receptor	MOR	EC50	93.3	nM	=	exact	7.0301	pActivity	functional	gpcr_camp	partial_agonist	partial_agonist	2019.0	ChEMBL			387.48	1.89	60.4	1	6	7	5	1	28	0.636	0.57	False	C1=CC2C3Cc4cccc5c4[C@@]2(CCN3)[C@H](C1)O5	C1CC2CC3CCCC45C(CCCC34)CC(C1)C25	1
CHEMBL5831768	COCCOCCO[C@H]1C=CC2C3Cc4ccc(O)c5c4[C@@]2(CCN3C)[C@H]1O5	COCCOCCO[C@H]1C=CC2C3Cc4ccc(O)c5c4[C@@]2(CCN3C)[C@H]1O5	JUPMXSDBQVBJEA-FTUAYMQQSA-N	CHEMBL237	Kappa-type opioid receptor	KOR	EC50	641.0	nM	=	exact	6.1931	pActivity	functional	gpcr_camp	partial_agonist	partial_agonist	2019.0	ChEMBL			387.48	1.89	60.4	1	6	7	5	1	28	0.636	0.57	False	C1=CC2C3Cc4cccc5c4[C@@]2(CCN3)[C@H](C1)O5	C1CC2CC3CCCC45C(CCCC34)CC(C1)C25	1
PUBCHEM:53327324	CN1CCC23C4C1CC5=C2C(=C(C=C5)O)OC3C(C=C4)OCCOCCOC	COCCOCCOC1C=CC2C3Cc4ccc(O)c5c4C2(CCN3C)C1O5	JUPMXSDBQVBJEA-UHFFFAOYSA-N	CHEMBL233	Mu opioid receptor	MOR	EC50	93.3	nM	=	exact	7.0301	pActivity	functional	gpcr_camp	agonist	agonist		PubChem			387.48	1.89	60.4	1	6	7	5	1	28	0.636	0.57	False	C1=CC2C3Cc4cccc5c4C2(CCN3)C(C1)O5	C1CC2CC3CCCC45C(CCCC34)CC(C1)C25	1
PUBCHEM:53327324	CN1CCC23C4C1CC5=C2C(=C(C=C5)O)OC3C(C=C4)OCCOCCOC	COCCOCCOC1C=CC2C3Cc4ccc(O)c5c4C2(CCN3C)C1O5	JUPMXSDBQVBJEA-UHFFFAOYSA-N	CHEMBL237	Kappa opioid receptor	KOR	EC50	641.0	nM	=	exact	6.1931	pActivity	functional	gpcr_camp	agonist	agonist		PubChem			387.48	1.89	60.4	1	6	7	5	1	28	0.636	0.57	False	C1=CC2C3Cc4cccc5c4C2(CCN3)C(C1)O5	C1CC2CC3CCCC45C(CCCC34)CC(C1)C25	1
PUBCHEM:2895	CN(C)CCC=C1C2=CC=CC=C2C=CC3=CC=CC=C31	CN(C)CCC=C1c2ccccc2C=Cc2ccccc21	JURKNVYFZMSNLP-UHFFFAOYSA-N	CHEMBL233	Mu opioid receptor	MOR	AC50	10000.0	nM	=	exact	5.0	pActivity	unknown	binding_displacement	agonist	unknown		PubChem		37468498.0	275.4	4.55	3.2	0	1	3	3	2	21	0.2	0.677	False	C=C1c2ccccc2C=Cc2ccccc21	CC1C2CCCCC2CCC2CCCCC21	1
PUBCHEM:2895	CN(C)CCC=C1C2=CC=CC=C2C=CC3=CC=CC=C31	CN(C)CCC=C1c2ccccc2C=Cc2ccccc21	JURKNVYFZMSNLP-UHFFFAOYSA-N	CHEMBL236	Delta opioid receptor	DOR	AC50	30000.0	nM	=	exact	4.5229	pActivity	unknown	binding_displacement	agonist	unknown		PubChem		37468498.0	275.4	4.55	3.2	0	1	3	3	2	21	0.2	0.677	False	C=C1c2ccccc2C=Cc2ccccc21	CC1C2CCCCC2CCC2CCCCC21	1
CHEMBL669	CN(C)CCC=C1c2ccccc2C=Cc2ccccc21	CN(C)CCC=C1c2ccccc2C=Cc2ccccc21	JURKNVYFZMSNLP-UHFFFAOYSA-N	CHEMBL237	Kappa-type opioid receptor	KOR	AC50	2665.8	nM	=	exact	5.5742	pActivity	unknown	binding_displacement	binding	__binding__	2023.0	ChEMBL			275.4	4.55	3.2	0	1	3	3	2	21	0.2	0.677	False	C=C1c2ccccc2C=Cc2ccccc21	CC1C2CCCCC2CCC2CCCCC21	1
PUBCHEM:53276	CCOC(=O)NC1=C(N=C(C=C1)NCC2=CC=C(C=C2)F)N	CCOC(=O)Nc1ccc(NCc2ccc(F)cc2)nc1N	JUUFBMODXQKSTD-UHFFFAOYSA-N	CHEMBL233	Mu opioid receptor	MOR	AC50	30000.0	nM	=	exact	4.5229	pActivity	unknown	gpcr_generic	agonist	agonist		PubChem		37468498.0	304.33	2.98	89.3	3	5	5	2	2	22	0.2	0.79	False	c1ccc(CNc2ccccn2)cc1	C1CCC(CCC2CCCCC2)CC1	1
PUBCHEM:53276	CCOC(=O)NC1=C(N=C(C=C1)NCC2=CC=C(C=C2)F)N	CCOC(=O)Nc1ccc(NCc2ccc(F)cc2)nc1N	JUUFBMODXQKSTD-UHFFFAOYSA-N	CHEMBL236	Delta opioid receptor	DOR	AC50	30000.0	nM	=	exact	4.5229	pActivity	unknown	binding_displacement	agonist	unknown		PubChem		37468498.0	304.33	2.98	89.3	3	5	5	2	2	22	0.2	0.79	False	c1ccc(CNc2ccccn2)cc1	C1CCC(CCC2CCCCC2)CC1	1
CHEMBL255044	CCOC(=O)Nc1ccc(NCc2ccc(F)cc2)nc1N	CCOC(=O)Nc1ccc(NCc2ccc(F)cc2)nc1N	JUUFBMODXQKSTD-UHFFFAOYSA-N	CHEMBL237	Kappa-type opioid receptor	KOR	AC50	17999.9	nM	=	exact	4.7447	pActivity	unknown	binding_displacement	binding	__binding__	2023.0	ChEMBL			304.33	2.98	89.3	3	5	5	2	2	22	0.2	0.79	False	c1ccc(CNc2ccccn2)cc1	C1CCC(CCC2CCCCC2)CC1	1
PUBCHEM:11957202	CC1=CC=C(C=C1)C2=C3C(C(=C(OC3=NN2)N)C#N)C(=CC4=CC=CO4)C	CC(=Cc1ccco1)C1c2c(-c3ccc(C)cc3)n[nH]c2OC(=N)C1C#N	JUYHHMJOPAMXRQ-UHFFFAOYSA-N	CHEMBL233	Mu opioid receptor	MOR	EC50	64592.0	nM	=	exact	4.1898	pActivity	functional	gpcr_generic	agonist	agonist		PubChem			358.4	4.67	98.7	2	5	3	4	3	27	0.19	0.71	False	N=C1CC(C=Cc2ccco2)c2c(-c3ccccc3)n[nH]c2O1	CC1CC(CCC2CCCC2)C2C(CCC2C2CCCCC2)C1	1
PUBCHEM:11957202	CC1=CC=C(C=C1)C2=C3C(C(=C(OC3=NN2)N)C#N)C(=CC4=CC=CO4)C	CC(=Cc1ccco1)C1c2c(-c3ccc(C)cc3)n[nH]c2OC(=N)C1C#N	JUYHHMJOPAMXRQ-UHFFFAOYSA-N	CHEMBL236	Delta opioid receptor	DOR	EC50	64592.0	nM	=	exact	4.1898	pActivity	functional	gpcr_generic	agonist	agonist		PubChem			358.4	4.67	98.7	2	5	3	4	3	27	0.19	0.71	False	N=C1CC(C=Cc2ccco2)c2c(-c3ccccc3)n[nH]c2O1	CC1CC(CCC2CCCC2)C2C(CCC2C2CCCCC2)C1	1
PUBCHEM:150610	CC1C2C(C(=O)N2C(=C1SC3CC(NC3)C(=O)NC4=CC=CC(=C4)C(=O)O)C(=O)O)C(C)O	CC(O)C1C(=O)N2C(C(=O)O)=C(SC3CNC(C(=O)Nc4cccc(C(=O)O)c4)C3)C(C)C12	JUZNIMUFDBIJCM-UHFFFAOYSA-N	CHEMBL233	Mu opioid receptor	MOR	AC50	30000.0	nM	=	exact	4.5229	pActivity	unknown	binding_displacement	agonist	unknown		PubChem		37468498.0	475.52	0.94	156.3	5	7	7	4	1	33	0.455	0.362	False	O=C(Nc1ccccc1)C1CC(SC2=CN3C(=O)CC3C2)CN1	CC(CC1CCCCC1)C1CCC(CC2CC3CC(C)C3C2)C1	1
PUBCHEM:4891692	CC1=CC(=C(C(=C1)C2=NNC3=C2C(N(C3=O)CC4=CC=CO4)C5=CC(=CC=C5)O)O)C	Cc1cc(C)c(O)c(-c2[nH]nc3c2C(c2cccc(O)c2)N(Cc2ccco2)C3=O)c1	JVHUOUBLPPAFBX-UHFFFAOYSA-N	CHEMBL233	Mu opioid receptor	MOR	EC50	92480.0	nM	=	exact	4.034	pActivity	functional	gpcr_generic	antagonist	antagonist		PubChem			415.45	4.44	102.6	3	5	4	5	4	31	0.167	0.457	False	O=C1c2n[nH]c(-c3ccccc3)c2C(c2ccccc2)N1Cc1ccco1	CC1C(CC2CCCC2)C(C2CCCCC2)C2C(C3CCCCC3)CCC12	1
PUBCHEM:9887712	CCOC1=CC=C(C=C1)CC2=C(C=CC(=C2)C3C(C(C(C(O3)CO)O)O)O)Cl	CCOc1ccc(Cc2cc(C3OC(CO)C(O)C(O)C3O)ccc2Cl)cc1	JVHXJTBJCFBINQ-UHFFFAOYSA-N	CHEMBL233	Mu opioid receptor	MOR	AC50	30000.0	nM	=	exact	4.5229	pActivity	unknown	binding_displacement	agonist	unknown		PubChem		37468498.0	408.88	1.84	99.4	4	6	6	3	2	28	0.429	0.582	False	c1ccc(Cc2cccc(C3CCCCO3)c2)cc1	C1CCC(CC2CCCC(C3CCCCC3)C2)CC1	1
PUBCHEM:9887712	CCOC1=CC=C(C=C1)CC2=C(C=CC(=C2)C3C(C(C(C(O3)CO)O)O)O)Cl	CCOc1ccc(Cc2cc(C3OC(CO)C(O)C(O)C3O)ccc2Cl)cc1	JVHXJTBJCFBINQ-UHFFFAOYSA-N	CHEMBL236	Delta opioid receptor	DOR	AC50	30000.0	nM	=	exact	4.5229	pActivity	unknown	binding_displacement	agonist	unknown		PubChem		37468498.0	408.88	1.84	99.4	4	6	6	3	2	28	0.429	0.582	False	c1ccc(Cc2cccc(C3CCCCO3)c2)cc1	C1CCC(CC2CCCC(C3CCCCC3)C2)CC1	1
PUBCHEM:9887712	CCOC1=CC=C(C=C1)CC2=C(C=CC(=C2)C3C(C(C(C(O3)CO)O)O)O)Cl	CCOc1ccc(Cc2cc(C3OC(CO)C(O)C(O)C3O)ccc2Cl)cc1	JVHXJTBJCFBINQ-UHFFFAOYSA-N	CHEMBL237	Kappa opioid receptor	KOR	AC50	10000.0	nM	=	exact	5.0	pActivity	unknown	binding_displacement	agonist	unknown		PubChem		37468498.0	408.88	1.84	99.4	4	6	6	3	2	28	0.429	0.582	False	c1ccc(Cc2cccc(C3CCCCO3)c2)cc1	C1CCC(CC2CCCC(C3CCCCC3)C2)CC1	1
BDBM:785994	CO[C@H]1CN(C(=N)/C(=C\C(C)=N)c2nc(C)no2)CC[C@H]1NC1CCOCC1	CO[C@H]1CN(C(=N)/C(=C\C(C)=N)c2nc(C)no2)CC[C@H]1NC1CCOCC1	JVIGONINHUGLKQ-GVUJMCGBSA-N	CHEMBL237	Kappa opioid receptor	KOR	IC50	3109.0	nM	=	exact	5.5074	pActivity	binding	binding_displacement	binding	unknown	2025.0	BindingDB			390.49	1.64	120.4	3	8	6	3	1	28	0.684	0.499	False	C=C(C(=N)N1CCC(NC2CCOCC2)CC1)c1ncno1	CC(C1CCC(CC2CCCCC2)CC1)C(C)C1CCCC1	1
PUBCHEM:118264080	CC1=NOC(=N1)C(=CC(=N)C)C(=N)N2CCC(C(C2)OC)NC3CCOCC3	COC1CN(C(=N)C(=CC(C)=N)c2nc(C)no2)CCC1NC1CCOCC1	JVIGONINHUGLKQ-UHFFFAOYSA-N	CHEMBL237	Kappa opioid receptor	KOR	IC50	3109.0	nM	=	exact	5.5074	pActivity	binding	binding_displacement	binding	unknown		PubChem			390.49	1.64	120.4	3	8	6	3	1	28	0.684	0.499	False	C=C(C(=N)N1CCC(NC2CCOCC2)CC1)c1ncno1	CC(C1CCCC1)C(C)C1CCC(CC2CCCCC2)CC1	1
BDBM:50278337	C[N+]1(CC2CC2)CC[C@@]23[C@H]4Oc5c2c(C[C@@H]1[C@]3(O)CCC4=O)ccc5O |r|	C[N+]1(CC2CC2)CC[C@]23c4c5ccc(O)c4OC2C(=O)CC[C@@]3(O)[C@H]1C5	JVLBPIPGETUEET-BKDZPPKTSA-O	CHEMBL233	Mu opioid receptor	MOR	EC50	10000.0	nM	>	upper_bound	5.0	pActivity	functional	gpcr_generic	agonist	unknown	2022.0	BindingDB	10.1021/acs.jmedchem.1c02185	35255683.0	356.44	1.67	66.8	2	4	2	6	1	26	0.667	0.791	False	O=C1CCC2[C@H]3Cc4cccc5c4[C@@]2(CC[NH+]3CC2CC2)C1O5	CC1CCC2C3CC4CCCC5CC1C2(CCC3CC1CC1)C45	1
CHEMBL470617	C[N+]1(CC2CC2)CC[C@]23c4c5ccc(O)c4O[C@H]2C(=O)CC[C@@]3(O)[C@H]1C5.[I-]	C[N+]1(CC2CC2)CC[C@]23c4c5ccc(O)c4OC2C(=O)CC[C@@]3(O)[C@H]1C5	JVLBPIPGETUEET-BKDZPPKTSA-O	CHEMBL233	Mu-type opioid receptor	MOR	IC50	170.0	nM	=	exact	6.7696	pActivity	binding	binding_displacement	antagonist	antagonist	2009.0	ChEMBL			356.44	1.67	66.8	2	4	2	6	1	26	0.667	0.791	False	O=C1CCC2[C@H]3Cc4cccc5c4[C@@]2(CC[NH+]3CC2CC2)C1O5	CC1CCC2C3CC4CCCC5CC1C2(CCC3CC1CC1)C45	1
BDBM:50278337	C[N+]1(CC2CC2)CC[C@@]23[C@H]4Oc5c2c(C[C@@H]1[C@]3(O)CCC4=O)ccc5O |r|	C[N+]1(CC2CC2)CC[C@]23c4c5ccc(O)c4OC2C(=O)CC[C@@]3(O)[C@H]1C5	JVLBPIPGETUEET-BKDZPPKTSA-O	CHEMBL236	Delta opioid receptor	DOR	EC50	10000.0	nM	>	upper_bound	5.0	pActivity	functional	gpcr_generic	agonist	unknown	2022.0	BindingDB	10.1021/acs.jmedchem.1c02185	35255683.0	356.44	1.67	66.8	2	4	2	6	1	26	0.667	0.791	False	O=C1CCC2[C@H]3Cc4cccc5c4[C@@]2(CC[NH+]3CC2CC2)C1O5	CC1CCC2C3CC4CCCC5CC1C2(CCC3CC1CC1)C45	1
CHEMBL1186579	C[N+]1(CC2CC2)CC[C@]23c4c5ccc(O)c4O[C@H]2C(=O)CC[C@@]3(O)[C@H]1C5	C[N+]1(CC2CC2)CC[C@]23c4c5ccc(O)c4OC2C(=O)CC[C@@]3(O)[C@H]1C5	JVLBPIPGETUEET-BKDZPPKTSA-O	CHEMBL237	Kappa-type opioid receptor	KOR	EC50	6.7	nM	=	exact	8.0778	pActivity	functional	gpcr_camp	agonist	agonist	2022.0	ChEMBL			356.44	1.67	66.8	2	4	2	6	1	26	0.667	0.791	False	O=C1CCC2[C@H]3Cc4cccc5c4[C@@]2(CC[NH+]3CC2CC2)C1O5	CC1CCC2C3CC4CCCC5CC1C2(CCC3CC1CC1)C45	2
PUBCHEM:5361918	C[N+]1(CCC23C4C(=O)CCC2(C1CC5=C3C(=C(C=C5)O)O4)O)CC6CC6	C[N+]1(CC2CC2)CCC23c4c5ccc(O)c4OC2C(=O)CCC3(O)C1C5	JVLBPIPGETUEET-UHFFFAOYSA-O	CHEMBL233	Mu opioid receptor	MOR	EC50	10000.0	nM	=	exact	5.0	pActivity	functional	binding_displacement	antagonist	antagonist		PubChem		35255683.0	356.44	1.67	66.8	2	4	2	6	1	26	0.667	0.791	False	O=C1CCC2C3Cc4cccc5c4C2(CC[NH+]3CC2CC2)C1O5	CC1CCC2C3CC4CCCC5CC1C2(CCC3CC1CC1)C45	1
PUBCHEM:44592056	C[N+]1(CCC23C4C(=O)CCC2(C1CC5=C3C(=C(C=C5)O)O4)O)CC6CC6.[I-]	C[N+]1(CC2CC2)CCC23c4c5ccc(O)c4OC2C(=O)CCC3(O)C1C5	JVLBPIPGETUEET-UHFFFAOYSA-O	CHEMBL233	Mu opioid receptor	MOR	IC50	170.0	nM	=	exact	6.7696	pActivity	binding	binding_displacement	antagonist	antagonist		PubChem		19282177.0	356.44	1.67	66.8	2	4	2	6	1	26	0.667	0.791	False	O=C1CCC2C3Cc4cccc5c4C2(CC[NH+]3CC2CC2)C1O5	CC1CCC2C3CC4CCCC5CC1C2(CCC3CC1CC1)C45	1
PUBCHEM:5361918	C[N+]1(CCC23C4C(=O)CCC2(C1CC5=C3C(=C(C=C5)O)O4)O)CC6CC6	C[N+]1(CC2CC2)CCC23c4c5ccc(O)c4OC2C(=O)CCC3(O)C1C5	JVLBPIPGETUEET-UHFFFAOYSA-O	CHEMBL236	Delta opioid receptor	DOR	EC50	10000.0	nM	=	exact	5.0	pActivity	functional	binding_displacement	antagonist	antagonist		PubChem		35255683.0	356.44	1.67	66.8	2	4	2	6	1	26	0.667	0.791	False	O=C1CCC2C3Cc4cccc5c4C2(CC[NH+]3CC2CC2)C1O5	CC1CCC2C3CC4CCCC5CC1C2(CCC3CC1CC1)C45	1
PUBCHEM:5361918	C[N+]1(CCC23C4C(=O)CCC2(C1CC5=C3C(=C(C=C5)O)O4)O)CC6CC6	C[N+]1(CC2CC2)CCC23c4c5ccc(O)c4OC2C(=O)CCC3(O)C1C5	JVLBPIPGETUEET-UHFFFAOYSA-O	CHEMBL237	Kappa opioid receptor	KOR	EC50	6.7	nM	=	exact	6.5549	pActivity	functional	gpcr_camp	agonist	agonist		PubChem		36179400.0	356.44	1.67	66.8	2	4	2	6	1	26	0.667	0.791	False	O=C1CCC2C3Cc4cccc5c4C2(CC[NH+]3CC2CC2)C1O5	CC1CCC2C3CC4CCCC5CC1C2(CCC3CC1CC1)C45	2
CHEMBL218135	C[C@H]1CN2CCN(C(=O)Cc3ccccc3)C[C@H]2C[C@@]1(C)c1cccc(O)c1	C[C@H]1CN2CCN(C(=O)Cc3ccccc3)C[C@H]2C[C@@]1(C)c1cccc(O)c1	JVMCXCLDIPSMCE-SNYIIPAISA-N	CHEMBL233	Mu-type opioid receptor	MOR	IC50	6.7	nM	=	exact	8.1739	pActivity	binding	binding_displacement	antagonist	antagonist	2006.0	ChEMBL			378.52	3.45	43.8	1	3	3	4	2	28	0.458	0.89	False	O=C(Cc1ccccc1)N1CCN2CCC(c3ccccc3)C[C@@H]2C1	CC(CC1CCCCC1)C1CCC2CCC(C3CCCCC3)CC2C1	1
PUBCHEM:16094413	CC1CN2CCN(CC2CC1(C)C3=CC(=CC=C3)O)C(=O)CC4=CC=CC=C4	CC1CN2CCN(C(=O)Cc3ccccc3)CC2CC1(C)c1cccc(O)c1	JVMCXCLDIPSMCE-UHFFFAOYSA-N	CHEMBL233	Mu opioid receptor	MOR	IC50	6.7	nM	=	exact	8.1739	pActivity	binding	binding_displacement	antagonist	antagonist		PubChem		17149859.0	378.52	3.45	43.8	1	3	3	4	2	28	0.458	0.89	False	O=C(Cc1ccccc1)N1CCN2CCC(c3ccccc3)CC2C1	CC(CC1CCCCC1)C1CCC2CCC(C3CCCCC3)CC2C1	1
PUBCHEM:10950205	C1CN(CC=C1N2C3=CC=CC=C3NC2=O)C(=O)OCC4=CC5=C(C=C4[N+](=O)[O-])OCO5	O=C(OCc1cc2c(cc1[N+](=O)[O-])OCO2)N1CC=C(n2c(=O)[nH]c3ccccc32)CC1	JVQWLEXGZBOTFC-UHFFFAOYSA-N	CHEMBL233	Mu opioid receptor	MOR	IC50	10000.0	nM	=	exact	5.0	pActivity	binding	binding_displacement	inhibitor	inhibitor		PubChem		11585443.0	438.4	2.85	128.9	1	7	4	5	3	32	0.238	0.49	False	O=C(OCc1ccc2c(c1)OCO2)N1CC=C(n2c(=O)[nH]c3ccccc32)CC1	CC(CCC1CCC2CCCC2C1)C1CCC(C2C(C)CC3CCCCC32)CC1	1
PUBCHEM:10950205	C1CN(CC=C1N2C3=CC=CC=C3NC2=O)C(=O)OCC4=CC5=C(C=C4[N+](=O)[O-])OCO5	O=C(OCc1cc2c(cc1[N+](=O)[O-])OCO2)N1CC=C(n2c(=O)[nH]c3ccccc32)CC1	JVQWLEXGZBOTFC-UHFFFAOYSA-N	CHEMBL236	Delta opioid receptor	DOR	IC50	10000.0	nM	=	exact	5.0	pActivity	binding	binding_displacement	inhibitor	inhibitor		PubChem		11585443.0	438.4	2.85	128.9	1	7	4	5	3	32	0.238	0.49	False	O=C(OCc1ccc2c(c1)OCO2)N1CC=C(n2c(=O)[nH]c3ccccc32)CC1	CC(CCC1CCC2CCCC2C1)C1CCC(C2C(C)CC3CCCCC32)CC1	1
CHEMBL114940	O=C(OCc1cc2c(cc1[N+](=O)[O-])OCO2)N1CC=C(n2c(O)nc3ccccc32)CC1	O=C(OCc1cc2c(cc1[N+](=O)[O-])OCO2)N1CC=C(n2c(=O)[nH]c3ccccc32)CC1	JVQWLEXGZBOTFC-UHFFFAOYSA-N	CHEMBL237	Kappa-type opioid receptor	KOR	IC50	6540.0	nM	=	exact	5.1844	pActivity	binding	binding_displacement	binding	unknown	2001.0	ChEMBL			438.4	2.85	128.9	1	7	4	5	3	32	0.238	0.49	False	O=C(OCc1ccc2c(c1)OCO2)N1CC=C(n2c(=O)[nH]c3ccccc32)CC1	CC(CCC1CCC2CCCC2C1)C1CCC(C2C(C)CC3CCCCC32)CC1	1
CHEMBL370782	COC(=O)CN1C(=O)C2(CCN(CC3CCCCCCCCCCC3)CC2)c2ccccc21	COC(=O)CN1C(=O)C2(CCN(CC3CCCCCCCCCCC3)CC2)c2ccccc21	JVRRNLQTPGDBRY-UHFFFAOYSA-N	CHEMBL2014	Nociceptin receptor	NOR	IC50	1120.0	nM	=	exact	5.9508	pActivity	binding	binding_displacement	binding	unknown	2005.0	ChEMBL			454.66	5.46	49.9	0	4	4	4	1	33	0.714	0.567	False	O=C1Nc2ccccc2C12CCN(CC1CCCCCCCCCCC1)CC2	CC1CC2CCCCC2C12CCC(CC1CCCCCCCCCCC1)CC2	1
CHEMBL454018	O=C(/C=C/c1cccc([N+](=O)[O-])c1)N[C@@H]1CC[C@@]2(O)[C@H]3Cc4ccc(O)c5c4[C@@]2(CCN3CC2CC2)[C@H]1O5	O=C(/C=C/c1cccc([N+](=O)[O-])c1)N[C@@H]1CC[C@@]2(O)[C@H]3Cc4ccc(O)c5c4[C@@]2(CCN3CC2CC2)[C@H]1O5	JVTNCAMTSNWREU-OKDLIUTPSA-N	CHEMBL237	Kappa-type opioid receptor	KOR	EC50	0.12	nM	=	exact	9.9208	pActivity	functional	binding_displacement	agonist	agonist	2009.0	ChEMBL			517.58	3.06	125.2	3	7	6	7	2	38	0.483	0.306	False	O=C(/C=C/c1ccccc1)N[C@@H]1CCC2[C@H]3Cc4cccc5c4[C@@]2(CCN3CC2CC2)[C@H]1O5	CC(CC1CCC2C3CC4CCCC5CC1C2(CCC3CC1CC1)C45)CCC1CCCCC1	1
PUBCHEM:24761849	CC1=C(C(=CC=C1)OCC(CN2CCN(CC2)C3=CC=CC=N3)O)C.Cl	Cc1cccc(OCC(O)CN2CCN(c3ccccn3)CC2)c1C	JVTUIUBKUWYEBL-UHFFFAOYSA-N	CHEMBL233	Mu opioid receptor	MOR	EC50	92470.0	nM	=	exact	4.034	pActivity	functional	gpcr_generic	antagonist	antagonist		PubChem			341.45	2.26	48.8	1	5	6	3	2	25	0.45	0.873	False	c1ccc(OCCCN2CCN(c3ccccn3)CC2)cc1	C1CCC(CCCCC2CCC(C3CCCCC3)CC2)CC1	1
BDBM:60268	CCCCCC(N=O)c1c(C)[nH]c2ccccc12	CCCCCC(=NO)c1c(C)[nH]c2ccccc12	JVWNBEWQLPWZLC-UHFFFAOYSA-N	CHEMBL237	Kappa opioid receptor	KOR	IC50	31500.0	nM	=	exact	4.5017	pActivity	binding	binding_displacement	binding	unknown	2009.0	BindingDB	10.7270/q20c4t6j		244.34	4.23	48.4	2	2	5	2	2	18	0.4	0.351	False	c1ccc2[nH]ccc2c1	C1CCC2CCCC2C1	1
CHEMBL6055903	NC(=O)C1(NCC[C@H]2CC[C@@H](c3ccc(F)cc3Cl)CC2)CCOC1	NC(=O)C1(NCC[C@H]2CC[C@@H](c3ccc(F)cc3Cl)CC2)CCOC1	JVYBFAJTEGZIEK-FSWDVZBNSA-N	CHEMBL2014	Nociceptin receptor	NOR	IC50	550.0	nM	=	exact	6.2596	pActivity	binding	binding_displacement	binding	allosteric_modulator	2022.0	ChEMBL			368.88	3.38	64.4	2	3	6	3	1	25	0.632	0.809	False	c1ccc([C@H]2CC[C@@H](CCNC3CCOC3)CC2)cc1	C1CCC(C2CCC(CCCC3CCCC3)CC2)CC1	1
PUBCHEM:153338434	C1CC(CCC1CCNC2(CCOC2)C(=O)N)C3=C(C=C(C=C3)F)Cl	NC(=O)C1(NCCC2CCC(c3ccc(F)cc3Cl)CC2)CCOC1	JVYBFAJTEGZIEK-UHFFFAOYSA-N	CHEMBL2014	Nociceptin/Orphanin FQ receptor	NOR	IC50	550.0	nM	=	exact	6.2596	pActivity	binding	binding_displacement	binding	unknown		PubChem			368.88	3.38	64.3	2	3	6	3	1	25	0.632	0.809	False	c1ccc(C2CCC(CCNC3CCOC3)CC2)cc1	C1CCC(C2CCC(CCCC3CCCC3)CC2)CC1	1
PUBCHEM:172447052	CCC(=O)N(CCN1CCN(CC1)C(=O)C2=CC=CC=C2)C3=CC=CC=N3	CCC(=O)N(CCN1CCN(C(=O)c2ccccc2)CC1)c1ccccn1	JVYMPQRNWKMDOV-UHFFFAOYSA-N	CHEMBL233	Mu opioid receptor	MOR	EC50	1000.0	nM	=	exact	6.0	pActivity	functional	gpcr_camp	agonist	agonist		PubChem		38015878.0	366.47	2.28	56.8	0	4	6	3	2	27	0.381	0.787	False	O=C(c1ccccc1)N1CCN(CCNc2ccccn2)CC1	CC(C1CCCCC1)C1CCC(CCCC2CCCCC2)CC1	1
PUBCHEM:1400670	C1C(=NN2C(=NN=C2S1)C3=CC(=NN3)C4=CC=CC=C4)C5=CC=C(C=C5)Cl	Clc1ccc(C2=Nn3c(nnc3-c3cc(-c4ccccc4)[nH]n3)SC2)cc1	JVYMSPPKDODTNF-UHFFFAOYSA-N	CHEMBL233	Mu opioid receptor	MOR	EC50	34014.0	nM	=	exact	4.4683	pActivity	functional	gpcr_generic	agonist	agonist		PubChem			392.88	4.35	71.8	1	5	3	5	4	27	0.053	0.562	False	c1ccc(C2=Nn3c(nnc3-c3cc(-c4ccccc4)[nH]n3)SC2)cc1	C1CCC(C2CCC(C3CCC4CCC(C5CCCCC5)CC43)C2)CC1	1
PUBCHEM:1400670	C1C(=NN2C(=NN=C2S1)C3=CC(=NN3)C4=CC=CC=C4)C5=CC=C(C=C5)Cl	Clc1ccc(C2=Nn3c(nnc3-c3cc(-c4ccccc4)[nH]n3)SC2)cc1	JVYMSPPKDODTNF-UHFFFAOYSA-N	CHEMBL236	Delta opioid receptor	DOR	EC50	34014.0	nM	=	exact	4.4683	pActivity	functional	gpcr_generic	agonist	agonist		PubChem			392.88	4.35	71.8	1	5	3	5	4	27	0.053	0.562	False	c1ccc(C2=Nn3c(nnc3-c3cc(-c4ccccc4)[nH]n3)SC2)cc1	C1CCC(C2CCC(C3CCC4CCC(C5CCCCC5)CC43)C2)CC1	1
PUBCHEM:4059	CC1=CC=CC=C1OCC(CO)O	Cc1ccccc1OCC(O)CO	JWDYCNIAQWPBHD-UHFFFAOYSA-N	CHEMBL233	Mu opioid receptor	MOR	AC50	30000.0	nM	=	exact	4.5229	pActivity	unknown	binding_displacement	agonist	unknown		PubChem		37468498.0	182.22	0.73	49.7	2	3	4	1	1	13	0.4	0.721	False	c1ccccc1	C1CCCCC1	1
PUBCHEM:122695576	CN1CCC23CCCCC2C1CC4=C3C5=C(C=C4)N=C(S5)NCCOCCOCCOCCOCCOC	COCCOCCOCCOCCOCCNc1nc2ccc3c(c2s1)C12CCCCC1C(C3)N(C)CC2	JWEMIEDKYWEOKW-UHFFFAOYSA-N	CHEMBL233	Mu opioid receptor	MOR	IC50	1000.0	nM	=	exact	6.0	pActivity	binding	binding_displacement	inhibitor	inhibitor		PubChem			547.76	4.11	74.3	1	9	16	5	2	38	0.759	0.315	False	c1nc2ccc3c(c2s1)C12CCCCC1C(C3)NCC2	C1CC2CCC3CC4CCCC5(CCCCC45)C3C2C1	1
BDBM:462007	COCCOCCOCCOCCOCCNc1nc2ccc3C[C@@H]4[C@@H]5CCCC[C@]5(CCN4C)c3c2s1	COCCOCCOCCOCCOCCNc1nc2ccc3c(c2s1)[C@@]12CCCC[C@H]1[C@@H](C3)N(C)CC2	JWEMIEDKYWEOKW-ZLZBJJAKSA-N	CHEMBL233	Mu opioid receptor	MOR	IC50	1000.0	nM	>	upper_bound	6.0	pActivity	binding	binding_displacement	binding	unknown	2020.0	BindingDB	10.7270/q2mc932j		547.76	4.11	74.3	1	9	16	5	2	38	0.759	0.315	False	c1nc2ccc3c(c2s1)[C@@]12CCCC[C@H]1[C@@H](C3)NCC2	C1CC2CCC3CC4CCCC5(CCCCC45)C3C2C1	1
PUBCHEM:4098324	C1CCC(CC1)NC(=O)C2(CCCCC2)N(CC3=CC=CO3)C(=O)C4=NC=CN=C4	O=C(c1cnccn1)N(Cc1ccco1)C1(C(=O)NC2CCCCC2)CCCCC1	JWGUDDMHZNCSGD-UHFFFAOYSA-N	CHEMBL233	Mu opioid receptor	MOR	EC50	32000.0	nM	=	exact	4.4949	pActivity	functional	gpcr_generic	agonist	agonist		PubChem			410.52	3.86	88.3	1	5	6	4	2	30	0.565	0.781	False	O=C(c1cnccn1)N(Cc1ccco1)C1(C(=O)NC2CCCCC2)CCCCC1	CC(C1CCCCC1)C(CC1CCCC1)C1(C(C)CC2CCCCC2)CCCCC1	1
PUBCHEM:4098324	C1CCC(CC1)NC(=O)C2(CCCCC2)N(CC3=CC=CO3)C(=O)C4=NC=CN=C4	O=C(c1cnccn1)N(Cc1ccco1)C1(C(=O)NC2CCCCC2)CCCCC1	JWGUDDMHZNCSGD-UHFFFAOYSA-N	CHEMBL236	Delta opioid receptor	DOR	EC50	32000.0	nM	=	exact	4.4949	pActivity	functional	gpcr_generic	agonist	agonist		PubChem			410.52	3.86	88.3	1	5	6	4	2	30	0.565	0.781	False	O=C(c1cnccn1)N(Cc1ccco1)C1(C(=O)NC2CCCCC2)CCCCC1	CC(C1CCCCC1)C(CC1CCCC1)C1(C(C)CC2CCCCC2)CCCCC1	1
PUBCHEM:4098324	C1CCC(CC1)NC(=O)C2(CCCCC2)N(CC3=CC=CO3)C(=O)C4=NC=CN=C4	O=C(c1cnccn1)N(Cc1ccco1)C1(C(=O)NC2CCCCC2)CCCCC1	JWGUDDMHZNCSGD-UHFFFAOYSA-N	CHEMBL236	Delta opioid receptor	DOR	IC50	32000.0	nM	=	exact	4.4949	pActivity	binding	gpcr_generic	antagonist	antagonist		PubChem			410.52	3.86	88.3	1	5	6	4	2	30	0.565	0.781	False	O=C(c1cnccn1)N(Cc1ccco1)C1(C(=O)NC2CCCCC2)CCCCC1	CC(C1CCCCC1)C(CC1CCCC1)C1(C(C)CC2CCCCC2)CCCCC1	1
CHEMBL1545811	O=C(c1cnccn1)N(Cc1ccco1)C1(C(=O)NC2CCCCC2)CCCCC1	O=C(c1cnccn1)N(Cc1ccco1)C1(C(=O)NC2CCCCC2)CCCCC1	JWGUDDMHZNCSGD-UHFFFAOYSA-N	CHEMBL237	Kappa-type opioid receptor	KOR	EC50	1855.937	nM	=	exact	5.8050999999999995	pActivity	functional	gpcr_generic	agonist	agonist		ChEMBL			410.52	3.86	88.3	1	5	6	4	2	30	0.565	0.781	False	O=C(c1cnccn1)N(Cc1ccco1)C1(C(=O)NC2CCCCC2)CCCCC1	CC(C1CCCCC1)C(CC1CCCC1)C1(C(C)CC2CCCCC2)CCCCC1	1
PUBCHEM:4932	CCCNCC(COC1=CC=CC=C1C(=O)CCC2=CC=CC=C2)O	CCCNCC(O)COc1ccccc1C(=O)CCc1ccccc1	JWHAUXFOSRPERK-UHFFFAOYSA-N	CHEMBL233	Mu opioid receptor	MOR	AC50	30000.0	nM	=	exact	4.5229	pActivity	unknown	gpcr_generic	agonist	agonist		PubChem		37468498.0	341.45	3.24	58.6	2	4	11	2	2	25	0.381	0.487	False	O=C(CCc1ccccc1)c1ccccc1	CC(CCC1CCCCC1)C1CCCCC1	1
PUBCHEM:4932	CCCNCC(COC1=CC=CC=C1C(=O)CCC2=CC=CC=C2)O	CCCNCC(O)COc1ccccc1C(=O)CCc1ccccc1	JWHAUXFOSRPERK-UHFFFAOYSA-N	CHEMBL236	Delta opioid receptor	DOR	AC50	30000.0	nM	=	exact	4.5229	pActivity	unknown	binding_displacement	agonist	unknown		PubChem		37468498.0	341.45	3.24	58.6	2	4	11	2	2	25	0.381	0.487	False	O=C(CCc1ccccc1)c1ccccc1	CC(CCC1CCCCC1)C1CCCCC1	1
PUBCHEM:4932	CCCNCC(COC1=CC=CC=C1C(=O)CCC2=CC=CC=C2)O	CCCNCC(O)COc1ccccc1C(=O)CCc1ccccc1	JWHAUXFOSRPERK-UHFFFAOYSA-N	CHEMBL237	Kappa opioid receptor	KOR	AC50	30000.0	nM	=	exact	4.5229	pActivity	unknown	binding_displacement	agonist	unknown		PubChem		37468498.0	341.45	3.24	58.6	2	4	11	2	2	25	0.381	0.487	False	O=C(CCc1ccccc1)c1ccccc1	CC(CCC1CCCCC1)C1CCCCC1	1
PUBCHEM:24863611	CC1=NN(C=C1CN2CCC3(CC2)C4=CC=CC=C4CO3)C5=C(C=CC=C5Cl)NS(=O)(=O)C	Cc1nn(-c2c(Cl)cccc2NS(C)(=O)=O)cc1CN1CCC2(CC1)OCc1ccccc12	JWHOPIWZAFADGZ-UHFFFAOYSA-N	CHEMBL233	Mu opioid receptor	MOR	IC50	10000.0	nM	=	exact	5.0	pActivity	binding	binding_displacement	binding	unknown		PubChem		18515099.0	487.03	4.23	76.5	1	5	5	5	3	33	0.375	0.584	False	c1ccc(-n2cc(CN3CCC4(CC3)OCc3ccccc34)cn2)cc1	C1CCC(C2CCC(CC3CCC4(CC3)CCC3CCCCC34)C2)CC1	1
PUBCHEM:24863611	CC1=NN(C=C1CN2CCC3(CC2)C4=CC=CC=C4CO3)C5=C(C=CC=C5Cl)NS(=O)(=O)C	Cc1nn(-c2c(Cl)cccc2NS(C)(=O)=O)cc1CN1CCC2(CC1)OCc1ccccc12	JWHOPIWZAFADGZ-UHFFFAOYSA-N	CHEMBL237	Kappa opioid receptor	KOR	IC50	10000.0	nM	=	exact	5.0	pActivity	binding	binding_displacement	binding	unknown		PubChem		18515099.0	487.03	4.23	76.5	1	5	5	5	3	33	0.375	0.584	False	c1ccc(-n2cc(CN3CCC4(CC3)OCc3ccccc34)cn2)cc1	C1CCC(C2CCC(CC3CCC4(CC3)CCC3CCCCC34)C2)CC1	1
CHEMBL6067738	C[C@H](C1CCC1)N1CC[C@@]23CC(=O)CC[C@@]2(O)[C@H]1Cc1ccc(C(N)=O)c(O)c13	C[C@H](C1CCC1)N1CC[C@@]23CC(=O)CC[C@@]2(O)[C@H]1Cc1ccc(C(N)=O)c(O)c13	JWIGXHPEGWQVAB-ANKAOXSHSA-N	CHEMBL233	Mu-type opioid receptor	MOR	IC50	38.0	nM	=	exact	7.4202	pActivity	binding	binding_displacement	binding	unknown	2017.0	ChEMBL			398.5	2.03	103.9	3	5	3	5	1	29	0.652	0.723	False	O=C1CCC2[C@H]3Cc4ccccc4[C@]2(CCN3CC2CCC2)C1	CC1CCC2C3CC4CCCCC4C2(CCC3CC2CCC2)C1	1
CHEMBL4115016	C[C@H](C1CCC1)N1CC[C@]23CC(=O)CC[C@@]2(O)[C@H]1Cc1ccc(C(N)=O)c(O)c13	C[C@H](C1CCC1)N1CC[C@]23CC(=O)CC[C@@]2(O)[C@H]1Cc1ccc(C(N)=O)c(O)c13	JWIGXHPEGWQVAB-HUDPDHSWSA-N	CHEMBL233	Mu-type opioid receptor	MOR	IC50	38.0	nM	=	exact	7.4202	pActivity	binding	binding_displacement	binding	unknown	2015.0	ChEMBL			398.5	2.03	103.9	3	5	3	5	1	29	0.652	0.723	False	O=C1CCC2[C@H]3Cc4ccccc4[C@@]2(CCN3CC2CCC2)C1	CC1CCC2C3CC4CCCCC4C2(CCC3CC2CCC2)C1	1
PUBCHEM:86291193	CC(C1CCC1)N2CCC34CC(=O)CCC3(C2CC5=C4C(=C(C=C5)C(=O)N)O)O	CC(C1CCC1)N1CCC23CC(=O)CCC2(O)C1Cc1ccc(C(N)=O)c(O)c13	JWIGXHPEGWQVAB-UHFFFAOYSA-N	CHEMBL233	Mu opioid receptor	MOR	IC50	38.0	nM	=	exact	7.4202	pActivity	binding	binding_displacement	inhibitor	inhibitor		PubChem			398.5	2.03	103.9	3	5	3	5	1	29	0.652	0.723	False	O=C1CCC2C3Cc4ccccc4C2(CCN3CC2CCC2)C1	CC1CCC2C3CC4CCCCC4C2(CCC3CC2CCC2)C1	1
BDBM:50453225	[H][C@@]12Oc3c4c(C[C@@]5([H])N(CC6CC6)CC[C@@]14[C@@]5(O)CC[C@H]2OCCN=S)ccc3O	Oc1ccc2c3c1O[C@H]1[C@H](OCCN=S)CC[C@@]4(O)[C@@H](C2)N(CC2CC2)CC[C@]314	JWJRPPUYZVLUJO-KXIGMZGYSA-N	CHEMBL233	Mu opioid receptor	MOR	IC50	12.0	nM	=	exact	7.9208	pActivity	binding	binding_displacement	binding	unknown	1992.0	BindingDB	10.1021/jm00091a005	1320121.0	416.54	2.07	74.5	2	7	6	6	1	29	0.727	0.692	False	c1cc2c3c(c1)O[C@H]1CCCC4[C@@H](C2)N(CC2CC2)CC[C@@]341	C1CC2CC3C(CC4CC4)CCC45C(CCCC34)CC(C1)C25	1
CHEMBL2310843	Oc1ccc2c3c1O[C@H]1[C@H](OCCN=S)CC[C@@]4(O)[C@@H](C2)N(CC2CC2)CC[C@]314	Oc1ccc2c3c1O[C@H]1[C@H](OCCN=S)CC[C@@]4(O)[C@@H](C2)N(CC2CC2)CC[C@]314	JWJRPPUYZVLUJO-KXIGMZGYSA-N	CHEMBL236	Delta-type opioid receptor	DOR	IC50	6.2	nM	=	exact	8.1243	pActivity	binding	binding_displacement	binding	unknown	1992.0	ChEMBL			416.54	2.07	74.5	2	7	6	6	1	29	0.727	0.692	False	c1cc2c3c(c1)O[C@H]1CCCC4[C@@H](C2)N(CC2CC2)CC[C@@]341	C1CC2CC3C(CC4CC4)CCC45C(CCCC34)CC(C1)C25	2
BDBM:50453225	[H][C@@]12Oc3c4c(C[C@@]5([H])N(CC6CC6)CC[C@@]14[C@@]5(O)CC[C@H]2OCCN=S)ccc3O	Oc1ccc2c3c1O[C@H]1[C@H](OCCN=S)CC[C@@]4(O)[C@@H](C2)N(CC2CC2)CC[C@]314	JWJRPPUYZVLUJO-KXIGMZGYSA-N	CHEMBL237	Kappa opioid receptor	KOR	IC50	12.0	nM	=	exact	7.9208	pActivity	binding	binding_displacement	binding	unknown	1992.0	BindingDB	10.1021/jm00091a005	1320121.0	416.54	2.07	74.5	2	7	6	6	1	29	0.727	0.692	False	c1cc2c3c(c1)O[C@H]1CCCC4[C@@H](C2)N(CC2CC2)CC[C@@]341	C1CC2CC3C(CC4CC4)CCC45C(CCCC34)CC(C1)C25	1
PUBCHEM:71719111	C1CC1CN2CCC34C5C(CCC3(C2CC6=C4C(=C(C=C6)O)O5)O)OCCN=S	Oc1ccc2c3c1OC1C(OCCN=S)CCC4(O)C(C2)N(CC2CC2)CCC314	JWJRPPUYZVLUJO-UHFFFAOYSA-N	CHEMBL233	Mu opioid receptor	MOR	IC50	12.0	nM	=	exact	7.9208	pActivity	binding	binding_displacement	inhibitor	inhibitor		PubChem		1320121.0	416.54	2.07	74.5	2	7	6	6	1	29	0.727	0.692	False	c1cc2c3c(c1)OC1CCCC4C(C2)N(CC2CC2)CCC314	C1CC2CC3C(CC4CC4)CCC45C(CCCC34)CC(C1)C25	1
PUBCHEM:71719111	C1CC1CN2CCC34C5C(CCC3(C2CC6=C4C(=C(C=C6)O)O5)O)OCCN=S	Oc1ccc2c3c1OC1C(OCCN=S)CCC4(O)C(C2)N(CC2CC2)CCC314	JWJRPPUYZVLUJO-UHFFFAOYSA-N	CHEMBL236	Delta opioid receptor	DOR	IC50	9.1	nM	=	exact	8.041	pActivity	binding	binding_displacement	inhibitor	inhibitor		PubChem		1320121.0	416.54	2.07	74.5	2	7	6	6	1	29	0.727	0.692	False	c1cc2c3c(c1)OC1CCCC4C(C2)N(CC2CC2)CCC314	C1CC2CC3C(CC4CC4)CCC45C(CCCC34)CC(C1)C25	1
PUBCHEM:71719111	C1CC1CN2CCC34C5C(CCC3(C2CC6=C4C(=C(C=C6)O)O5)O)OCCN=S	Oc1ccc2c3c1OC1C(OCCN=S)CCC4(O)C(C2)N(CC2CC2)CCC314	JWJRPPUYZVLUJO-UHFFFAOYSA-N	CHEMBL237	Kappa opioid receptor	KOR	IC50	12.0	nM	=	exact	7.9208	pActivity	binding	binding_displacement	inhibitor	inhibitor		PubChem		1320121.0	416.54	2.07	74.5	2	7	6	6	1	29	0.727	0.692	False	c1cc2c3c(c1)OC1CCCC4C(C2)N(CC2CC2)CCC314	C1CC2CC3C(CC4CC4)CCC45C(CCCC34)CC(C1)C25	1
CHEMBL123097	COc1ccc(C[C@@H]2CN3C(=NC[C@@H]3C)N2CCCC2CCCCC2)cc1	COc1ccc(C[C@@H]2CN3C(=NC[C@@H]3C)N2CCCC2CCCCC2)cc1	JWOBTRFVBVCZKU-GHTZIAJQSA-N	CHEMBL237	Kappa-type opioid receptor	KOR	IC50	502.0	nM	=	exact	6.02	pActivity	binding	binding_displacement	binding	inhibitor	1999.0	ChEMBL			369.55	4.34	28.1	0	4	7	4	1	27	0.696	0.715	False	c1ccc(C[C@@H]2CN3CCN=C3N2CCCC2CCCCC2)cc1	C1CCC(CCCC2C(CC3CCCCC3)CC3CCCC32)CC1	2
CHEMBL431660	COc1ccc(C[C@H]2CN3C(=NC[C@@H]3C)N2CCCC2CCCCC2)cc1	COc1ccc(C[C@H]2CN3C(=NC[C@@H]3C)N2CCCC2CCCCC2)cc1	JWOBTRFVBVCZKU-RXVVDRJESA-N	CHEMBL233	Mu-type opioid receptor	MOR	IC50	421.0	nM	=	exact	6.3757	pActivity	binding	binding_displacement	binding	__binding__	2008.0	ChEMBL			369.55	4.34	28.1	0	4	7	4	1	27	0.696	0.715	False	c1ccc(C[C@H]2CN3CCN=C3N2CCCC2CCCCC2)cc1	C1CCC(CCCC2C(CC3CCCCC3)CC3CCCC32)CC1	2
CHEMBL431660	COc1ccc(C[C@H]2CN3C(=NC[C@@H]3C)N2CCCC2CCCCC2)cc1	COc1ccc(C[C@H]2CN3C(=NC[C@@H]3C)N2CCCC2CCCCC2)cc1	JWOBTRFVBVCZKU-RXVVDRJESA-N	CHEMBL236	Delta-type opioid receptor	DOR	IC50	5458.0	nM	=	exact	5.263	pActivity	binding	binding_displacement	binding	__binding__	2008.0	ChEMBL			369.55	4.34	28.1	0	4	7	4	1	27	0.696	0.715	False	c1ccc(C[C@H]2CN3CCN=C3N2CCCC2CCCCC2)cc1	C1CCC(CCCC2C(CC3CCCCC3)CC3CCCC32)CC1	2
PUBCHEM:10893958	CC1CN=C2N1CC(N2CCCC3CCCCC3)CC4=CC=C(C=C4)OC	COc1ccc(CC2CN3C(=NCC3C)N2CCCC2CCCCC2)cc1	JWOBTRFVBVCZKU-UHFFFAOYSA-N	CHEMBL233	Mu opioid receptor	MOR	IC50	421.0	nM	=	exact	6.3757	pActivity	binding	binding_displacement	binding	unknown		PubChem		18468907.0	369.55	4.34	28.1	0	4	7	4	1	27	0.696	0.715	False	c1ccc(CC2CN3CCN=C3N2CCCC2CCCCC2)cc1	C1CCC(CCCC2C(CC3CCCCC3)CC3CCCC32)CC1	1
PUBCHEM:10893958	CC1CN=C2N1CC(N2CCCC3CCCCC3)CC4=CC=C(C=C4)OC	COc1ccc(CC2CN3C(=NCC3C)N2CCCC2CCCCC2)cc1	JWOBTRFVBVCZKU-UHFFFAOYSA-N	CHEMBL236	Delta opioid receptor	DOR	IC50	5458.0	nM	=	exact	5.263	pActivity	binding	binding_displacement	binding	unknown		PubChem		18468907.0	369.55	4.34	28.1	0	4	7	4	1	27	0.696	0.715	False	c1ccc(CC2CN3CCN=C3N2CCCC2CCCCC2)cc1	C1CCC(CCCC2C(CC3CCCCC3)CC3CCCC32)CC1	1
PUBCHEM:2966	C1CN(CC2=CC=CC=C21)C(=N)N	N=C(N)N1CCc2ccccc2C1	JWPGJSVJDAJRLW-UHFFFAOYSA-N	CHEMBL233	Mu opioid receptor	MOR	AC50	30000.0	nM	=	exact	4.5229	pActivity	unknown	binding_displacement	agonist	unknown		PubChem		37468498.0	175.23	0.94	53.1	2	1	0	2	1	13	0.3	0.455	False	c1ccc2c(c1)CCNC2	C1CCC2CCCCC2C1	1
CHEMBL487458	O[C@H]1C[C@H](CN2CC[C@H](c3ccc(F)cc3Cl)[C@@H](O)C2)Cc2cccnc21	O[C@H]1C[C@H](CN2CC[C@H](c3ccc(F)cc3Cl)[C@@H](O)C2)Cc2cccnc21	JWRFFRGIXWVGLV-PTLICHBZSA-N	CHEMBL2014	Nociceptin receptor	NOR	IC50	12.0	nM	=	exact	7.9208	pActivity	binding	binding_displacement	antagonist	antagonist	2008.0	ChEMBL			390.89	3.32	56.6	2	4	3	4	2	27	0.476	0.844	False	c1ccc(C2CCN(C[C@H]3CCc4ncccc4C3)CC2)cc1	C1CCC(C2CCC(CC3CCC4CCCCC4C3)CC2)CC1	1
BDBM:50243887	O[C@H]1CN(C[C@H]2C[C@H](O)c3ncccc3C2)CC[C@@H]1c1ccc(F)cc1Cl |r|	O[C@H]1C[C@H](CN2CC[C@H](c3ccc(F)cc3Cl)[C@@H](O)C2)Cc2cccnc21	JWRFFRGIXWVGLV-PTLICHBZSA-N	CHEMBL233	Mu opioid receptor	MOR	IC50	10000.0	nM	>	upper_bound	5.0	pActivity	binding	binding_displacement	binding	unknown	2008.0	BindingDB	10.1021/jm701590h	18537234.0	390.89	3.32	56.6	2	4	3	4	2	27	0.476	0.844	False	c1ccc(C2CCN(C[C@H]3CCc4ncccc4C3)CC2)cc1	C1CCC(C2CCC(CC3CCC4CCCCC4C3)CC2)CC1	1
BDBM:50243887	O[C@H]1CN(C[C@H]2C[C@H](O)c3ncccc3C2)CC[C@@H]1c1ccc(F)cc1Cl |r|	O[C@H]1C[C@H](CN2CC[C@H](c3ccc(F)cc3Cl)[C@@H](O)C2)Cc2cccnc21	JWRFFRGIXWVGLV-PTLICHBZSA-N	CHEMBL236	Delta opioid receptor	DOR	IC50	10000.0	nM	>	upper_bound	5.0	pActivity	binding	binding_displacement	binding	unknown	2008.0	BindingDB	10.1021/jm701590h	18537234.0	390.89	3.32	56.6	2	4	3	4	2	27	0.476	0.844	False	c1ccc(C2CCN(C[C@H]3CCc4ncccc4C3)CC2)cc1	C1CCC(C2CCC(CC3CCC4CCCCC4C3)CC2)CC1	1
BDBM:50243887	O[C@H]1CN(C[C@H]2C[C@H](O)c3ncccc3C2)CC[C@@H]1c1ccc(F)cc1Cl |r|	O[C@H]1C[C@H](CN2CC[C@H](c3ccc(F)cc3Cl)[C@@H](O)C2)Cc2cccnc21	JWRFFRGIXWVGLV-PTLICHBZSA-N	CHEMBL237	Kappa opioid receptor	KOR	IC50	10000.0	nM	>	upper_bound	5.0	pActivity	binding	binding_displacement	binding	unknown	2008.0	BindingDB	10.1021/jm701590h	18537234.0	390.89	3.32	56.6	2	4	3	4	2	27	0.476	0.844	False	c1ccc(C2CCN(C[C@H]3CCc4ncccc4C3)CC2)cc1	C1CCC(C2CCC(CC3CCC4CCCCC4C3)CC2)CC1	1
PUBCHEM:11326750	C1CN(CC(C1C2=C(C=C(C=C2)F)Cl)O)CC3CC(C4=C(C3)C=CC=N4)O	OC1CC(CN2CCC(c3ccc(F)cc3Cl)C(O)C2)Cc2cccnc21	JWRFFRGIXWVGLV-UHFFFAOYSA-N	CHEMBL2014	Nociceptin/Orphanin FQ receptor	NOR	IC50	12.0	nM	=	exact	7.9208	pActivity	binding	binding_displacement	antagonist	antagonist		PubChem		18537234.0	390.89	3.32	56.6	2	4	3	4	2	27	0.476	0.844	False	c1ccc(C2CCN(CC3CCc4ncccc4C3)CC2)cc1	C1CCC(C2CCC(CC3CCC4CCCCC4C3)CC2)CC1	1
PUBCHEM:11326750	C1CN(CC(C1C2=C(C=C(C=C2)F)Cl)O)CC3CC(C4=C(C3)C=CC=N4)O	OC1CC(CN2CCC(c3ccc(F)cc3Cl)C(O)C2)Cc2cccnc21	JWRFFRGIXWVGLV-UHFFFAOYSA-N	CHEMBL233	Mu opioid receptor	MOR	IC50	10000.0	nM	=	exact	5.0	pActivity	binding	binding_displacement	binding	unknown		PubChem		18537234.0	390.89	3.32	56.6	2	4	3	4	2	27	0.476	0.844	False	c1ccc(C2CCN(CC3CCc4ncccc4C3)CC2)cc1	C1CCC(C2CCC(CC3CCC4CCCCC4C3)CC2)CC1	1
PUBCHEM:11326750	C1CN(CC(C1C2=C(C=C(C=C2)F)Cl)O)CC3CC(C4=C(C3)C=CC=N4)O	OC1CC(CN2CCC(c3ccc(F)cc3Cl)C(O)C2)Cc2cccnc21	JWRFFRGIXWVGLV-UHFFFAOYSA-N	CHEMBL236	Delta opioid receptor	DOR	IC50	10000.0	nM	=	exact	5.0	pActivity	binding	binding_displacement	binding	unknown		PubChem		18537234.0	390.89	3.32	56.6	2	4	3	4	2	27	0.476	0.844	False	c1ccc(C2CCN(CC3CCc4ncccc4C3)CC2)cc1	C1CCC(C2CCC(CC3CCC4CCCCC4C3)CC2)CC1	1
PUBCHEM:11326750	C1CN(CC(C1C2=C(C=C(C=C2)F)Cl)O)CC3CC(C4=C(C3)C=CC=N4)O	OC1CC(CN2CCC(c3ccc(F)cc3Cl)C(O)C2)Cc2cccnc21	JWRFFRGIXWVGLV-UHFFFAOYSA-N	CHEMBL237	Kappa opioid receptor	KOR	IC50	10000.0	nM	=	exact	5.0	pActivity	binding	binding_displacement	binding	unknown		PubChem		18537234.0	390.89	3.32	56.6	2	4	3	4	2	27	0.476	0.844	False	c1ccc(C2CCN(CC3CCc4ncccc4C3)CC2)cc1	C1CCC(C2CCC(CC3CCC4CCCCC4C3)CC2)CC1	1
PUBCHEM:443980	CC1CC2C3CC(C4=CC(=O)C=CC4(C3(C(CC2(C1(C(=O)COC(=O)C(C)(C)C)O)C)O)F)C)F	CC1CC2C3CC(F)C4=CC(=O)C=CC4(C)C3(F)C(O)CC2(C)C1(O)C(=O)COC(=O)C(C)(C)C	JWRMHDSINXPDHB-UHFFFAOYSA-N	CHEMBL233	Mu opioid receptor	MOR	AC50	30000.0	nM	=	exact	4.5229	pActivity	unknown	binding_displacement	agonist	unknown		PubChem		37468498.0	494.58	3.44	100.9	2	6	3	4	0	35	0.741	0.583	False	O=C1C=CC2C(=C1)CCC1C3CCCC3CCC21	CC1CCC2C(CCC3C4CCCC4CCC23)C1	1
CHEMBL3707080	CC(=O)Oc1ccc2c(c1)[C@H]1c3cc(OC(C)=O)ccc3[C@H](C2)N(CC2CC2)[C@@H]1C	CC(=O)Oc1ccc2c(c1)[C@H]1c3cc(OC(C)=O)ccc3[C@H](C2)N(CC2CC2)[C@@H]1C	JWTRGWHZBJWGEL-CPXZRQHMSA-N	CHEMBL233	Mu-type opioid receptor	MOR	IC50	44.0	nM	=	exact	7.3565	pActivity	binding	binding_displacement	binding	unknown	2003.0	ChEMBL			405.49	4.38	55.8	0	5	4	6	2	30	0.44	0.558	False	c1ccc2c(c1)C[C@H]1c3ccccc3[C@H]2CN1CC1CC1	C1CCC2C(C1)CC1C(CC3CC3)CC2C2CCCCC12	1
CHEMBL3707080	CC(=O)Oc1ccc2c(c1)[C@H]1c3cc(OC(C)=O)ccc3[C@H](C2)N(CC2CC2)[C@@H]1C	CC(=O)Oc1ccc2c(c1)[C@H]1c3cc(OC(C)=O)ccc3[C@H](C2)N(CC2CC2)[C@@H]1C	JWTRGWHZBJWGEL-CPXZRQHMSA-N	CHEMBL236	Delta-type opioid receptor	DOR	IC50	3300.0	nM	=	exact	5.4815	pActivity	binding	binding_displacement	binding	unknown	2003.0	ChEMBL			405.49	4.38	55.8	0	5	4	6	2	30	0.44	0.558	False	c1ccc2c(c1)C[C@H]1c3ccccc3[C@H]2CN1CC1CC1	C1CCC2C(C1)CC1C(CC3CC3)CC2C2CCCCC12	1
CHEMBL3707080	CC(=O)Oc1ccc2c(c1)[C@H]1c3cc(OC(C)=O)ccc3[C@H](C2)N(CC2CC2)[C@@H]1C	CC(=O)Oc1ccc2c(c1)[C@H]1c3cc(OC(C)=O)ccc3[C@H](C2)N(CC2CC2)[C@@H]1C	JWTRGWHZBJWGEL-CPXZRQHMSA-N	CHEMBL237	Kappa-type opioid receptor	KOR	IC50	2020.0	nM	=	exact	5.6946	pActivity	binding	binding_displacement	binding	unknown	2003.0	ChEMBL			405.49	4.38	55.8	0	5	4	6	2	30	0.44	0.558	False	c1ccc2c(c1)C[C@H]1c3ccccc3[C@H]2CN1CC1CC1	C1CCC2C(C1)CC1C(CC3CC3)CC2C2CCCCC12	1
PUBCHEM:122197490	CC1C2C3=C(CC(N1CC4CC4)C5=C2C=C(C=C5)OC(=O)C)C=CC(=C3)OC(=O)C	CC(=O)Oc1ccc2c(c1)C1c3cc(OC(C)=O)ccc3C(C2)N(CC2CC2)C1C	JWTRGWHZBJWGEL-UHFFFAOYSA-N	CHEMBL233	Mu opioid receptor	MOR	IC50	44.0	nM	=	exact	7.3565	pActivity	binding	binding_displacement	inhibitor	inhibitor		PubChem		12502358.0	405.49	4.38	55.8	0	5	4	6	2	30	0.44	0.558	False	c1ccc2c(c1)CC1c3ccccc3C2CN1CC1CC1	C1CCC2C(C1)CC1C(CC3CC3)CC2C2CCCCC12	1
PUBCHEM:122197490	CC1C2C3=C(CC(N1CC4CC4)C5=C2C=C(C=C5)OC(=O)C)C=CC(=C3)OC(=O)C	CC(=O)Oc1ccc2c(c1)C1c3cc(OC(C)=O)ccc3C(C2)N(CC2CC2)C1C	JWTRGWHZBJWGEL-UHFFFAOYSA-N	CHEMBL236	Delta opioid receptor	DOR	IC50	3300.0	nM	=	exact	5.4815	pActivity	binding	binding_displacement	inhibitor	inhibitor		PubChem		12502358.0	405.49	4.38	55.8	0	5	4	6	2	30	0.44	0.558	False	c1ccc2c(c1)CC1c3ccccc3C2CN1CC1CC1	C1CCC2C(C1)CC1C(CC3CC3)CC2C2CCCCC12	1
PUBCHEM:122197490	CC1C2C3=C(CC(N1CC4CC4)C5=C2C=C(C=C5)OC(=O)C)C=CC(=C3)OC(=O)C	CC(=O)Oc1ccc2c(c1)C1c3cc(OC(C)=O)ccc3C(C2)N(CC2CC2)C1C	JWTRGWHZBJWGEL-UHFFFAOYSA-N	CHEMBL237	Kappa opioid receptor	KOR	IC50	2020.0	nM	=	exact	5.6946	pActivity	binding	binding_displacement	inhibitor	inhibitor		PubChem		12502358.0	405.49	4.38	55.8	0	5	4	6	2	30	0.44	0.558	False	c1ccc2c(c1)CC1c3ccccc3C2CN1CC1CC1	C1CCC2C(C1)CC1C(CC3CC3)CC2C2CCCCC12	1
CHEMBL3917710	COc1ccc2c(c1)[C@]13CCN(C)[C@H](C2)[C@]1(O)C[C@H](CC(=O)N1CCC(O)CC1)C(=O)C3	COc1ccc2c(c1)[C@]13CCN(C)[C@H](C2)[C@]1(O)CC(CC(=O)N1CCC(O)CC1)C(=O)C3	JWTTYXXBDSMVIA-PXXNQUKASA-N	CHEMBL233	Mu-type opioid receptor	MOR	EC50	10398.0	nM	=	exact	4.9831	pActivity	functional	binding_displacement	agonist	agonist	2016.0	ChEMBL			442.56	1.28	90.3	2	6	3	5	1	32	0.68	0.733	False	O=C1C[C@]23CCN[C@H](Cc4ccccc42)C3CC1CC(=O)N1CCCCC1	CC(CC1CC2C3CCCC2(CC1C)C1CCCCC1C3)C1CCCCC1	1
PUBCHEM:90255817	CN1CCC23CC(=O)C(CC2(C1CC4=C3C=C(C=C4)OC)O)CC(=O)N5CCC(CC5)O	COc1ccc2c(c1)C13CCN(C)C(C2)C1(O)CC(CC(=O)N1CCC(O)CC1)C(=O)C3	JWTTYXXBDSMVIA-UHFFFAOYSA-N	CHEMBL233	Mu opioid receptor	MOR	EC50	10398.0	nM	=	exact	4.9831	pActivity	functional	gpcr_gtpgs	agonist	unknown		PubChem			442.56	1.28	90.3	2	6	3	5	1	32	0.68	0.733	False	O=C1CC23CCNC(Cc4ccccc42)C3CC1CC(=O)N1CCCCC1	CC(CC1CC2C3CCCC2(CC1C)C1CCCCC1C3)C1CCCCC1	1
CHEMBL24569	C=CCN1CCN(C(c2ccccc2)c2ccc(C(=O)N(CCC)CC3CC3)cc2)CC1	C=CCN1CCN(C(c2ccccc2)c2ccc(C(=O)N(CCC)CC3CC3)cc2)CC1	JWXIJYKFLUFGMX-UHFFFAOYSA-N	CHEMBL236	Delta-type opioid receptor	DOR	IC50	3.0	nM	=	exact	8.5229	pActivity	binding	binding_displacement	binding	unknown	1999.0	ChEMBL			431.62	4.84	26.8	0	3	10	4	2	32	0.464	0.504	False	O=C(NCC1CC1)c1ccc(C(c2ccccc2)N2CCNCC2)cc1	CC(CCC1CC1)C1CCC(C(C2CCCCC2)C2CCCCC2)CC1	1
PUBCHEM:22553433	C1CCN(CC1)CCCNC(=O)CN2C3=C(C=CC=N3)N4C=CC=C4C2=O	O=C(Cn1c(=O)c2cccn2c2cccnc21)NCCCN1CCCCC1	JWYCCKLBGHJQDV-UHFFFAOYSA-N	CHEMBL233	Mu opioid receptor	MOR	IC50	32000.0	nM	=	exact	4.4949	pActivity	binding	gpcr_generic	antagonist	antagonist		PubChem			367.45	1.64	71.6	1	4	6	4	3	27	0.45	0.673	False	O=C(Cn1c(=O)c2cccn2c2cccnc21)NCCCN1CCCCC1	CC(CCCCC1CCCCC1)CC1C(C)C2CCCC2C2CCCCC12	1
PUBCHEM:22553433	C1CCN(CC1)CCCNC(=O)CN2C3=C(C=CC=N3)N4C=CC=C4C2=O	O=C(Cn1c(=O)c2cccn2c2cccnc21)NCCCN1CCCCC1	JWYCCKLBGHJQDV-UHFFFAOYSA-N	CHEMBL236	Delta opioid receptor	DOR	IC50	32000.0	nM	=	exact	4.4949	pActivity	binding	gpcr_generic	antagonist	antagonist		PubChem			367.45	1.64	71.6	1	4	6	4	3	27	0.45	0.673	False	O=C(Cn1c(=O)c2cccn2c2cccnc21)NCCCN1CCCCC1	CC(CCCCC1CCCCC1)CC1C(C)C2CCCC2C2CCCCC12	1
PUBCHEM:22553433	C1CCN(CC1)CCCNC(=O)CN2C3=C(C=CC=N3)N4C=CC=C4C2=O	O=C(Cn1c(=O)c2cccn2c2cccnc21)NCCCN1CCCCC1	JWYCCKLBGHJQDV-UHFFFAOYSA-N	CHEMBL237	Kappa opioid receptor	KOR	IC50	20000.0	nM	=	exact	4.59695	pActivity	binding	gpcr_beta_arrestin	agonist	agonist		PubChem			367.45	1.64	71.6	1	4	6	4	3	27	0.45	0.673	False	O=C(Cn1c(=O)c2cccn2c2cccnc21)NCCCN1CCCCC1	CC(CCCCC1CCCCC1)CC1C(C)C2CCCC2C2CCCCC12	1
PUBCHEM:7741	C1=C(NN=C1)CCN	NCCc1cc[nH]n1	JXDFEQONERDKSS-UHFFFAOYSA-N	CHEMBL233	Mu opioid receptor	MOR	AC50	30000.0	nM	=	exact	4.5229	pActivity	unknown	binding_displacement	agonist	unknown		PubChem		37468498.0	111.15	-0.09	54.7	2	2	2	1	1	8	0.4	0.56	False	c1cn[nH]c1	C1CCCC1	1
PUBCHEM:7741	C1=C(NN=C1)CCN	NCCc1cc[nH]n1	JXDFEQONERDKSS-UHFFFAOYSA-N	CHEMBL236	Delta opioid receptor	DOR	AC50	30000.0	nM	=	exact	4.5229	pActivity	unknown	binding_displacement	agonist	unknown		PubChem		37468498.0	111.15	-0.09	54.7	2	2	2	1	1	8	0.4	0.56	False	c1cn[nH]c1	C1CCCC1	1
PUBCHEM:7741	C1=C(NN=C1)CCN	NCCc1cc[nH]n1	JXDFEQONERDKSS-UHFFFAOYSA-N	CHEMBL237	Kappa opioid receptor	KOR	AC50	10000.0	nM	=	exact	5.0	pActivity	unknown	binding_displacement	agonist	unknown		PubChem		37468498.0	111.15	-0.09	54.7	2	2	2	1	1	8	0.4	0.56	False	c1cn[nH]c1	C1CCCC1	1
CHEMBL5076404	CCC(=O)N(CC1(N2CCN(Cc3ccccc3)CC2)CC1)c1ccccn1	CCC(=O)N(CC1(N2CCN(Cc3ccccc3)CC2)CC1)c1ccccn1	JXIUOVYAORJYHE-UHFFFAOYSA-N	CHEMBL233	Mu-type opioid receptor	MOR	EC50	39.0	nM	=	exact	7.4089	pActivity	functional	gpcr_camp	agonist	agonist	2021.0	ChEMBL			378.52	3.18	39.7	0	4	7	4	2	28	0.478	0.742	False	c1ccc(CN2CCN(C3(CNc4ccccn4)CC3)CC2)cc1	C1CCC(CCC2(C3CCC(CC4CCCCC4)CC3)CC2)CC1	1
CHEMBL562478	CCN(CC)C(=O)c1ccc(C2=CC3(CCNCC3)Oc3ccccc32)c(C)c1	CCN(CC)C(=O)c1ccc(C2=CC3(CCNCC3)Oc3ccccc32)c(C)c1	JXKIEMQPJWXXMU-UHFFFAOYSA-N	CHEMBL236	Delta-type opioid receptor	DOR	EC50	360.0	nM	=	exact	6.4437	pActivity	functional	binding_displacement	agonist	agonist	2009.0	ChEMBL			390.53	4.42	41.6	1	3	4	4	2	29	0.4	0.84	False	C1=C(c2ccccc2)c2ccccc2OC12CCNCC2	C1CCC(C2CC3(CCCCC3)CC3CCCCC32)CC1	1
PUBCHEM:6602775	COC1=C(C(=CC=C1)OC)OCCN2CCN(CC2)C(=O)C3=CC=CO3.Cl	COc1cccc(OC)c1OCCN1CCN(C(=O)c2ccco2)CC1	JXLZUCSPUHUVGY-UHFFFAOYSA-N	CHEMBL233	Mu opioid receptor	MOR	EC50	92438.0	nM	=	exact	4.0341	pActivity	functional	gpcr_generic	antagonist	antagonist		PubChem			360.41	2.13	64.4	0	6	7	3	2	26	0.421	0.754	False	O=C(c1ccco1)N1CCN(CCOc2ccccc2)CC1	CC(C1CCCC1)C1CCC(CCCC2CCCCC2)CC1	1
PUBCHEM:90414002	COC1=C(C=C(C=C1)F)C2=C3C=C(NC3=NC=C2)C4CNC4	COc1ccc(F)cc1-c1ccnc2[nH]c(C3CNC3)cc12	JXMXWTSNIZWTAA-UHFFFAOYSA-N	CHEMBL236	Delta opioid receptor	DOR	IC50	12.0	nM	=	exact	7.9208	pActivity	binding	gpcr_generic	inhibitor	inhibitor		PubChem			297.33	3.06	49.9	2	3	3	4	3	22	0.235	0.781	False	c1ccc(-c2ccnc3[nH]c(C4CNC4)cc23)cc1	C1CCC(C2CCCC3CC(C4CCC4)CC32)CC1	1
PUBCHEM:90414002	COC1=C(C=C(C=C1)F)C2=C3C=C(NC3=NC=C2)C4CNC4	COc1ccc(F)cc1-c1ccnc2[nH]c(C3CNC3)cc12	JXMXWTSNIZWTAA-UHFFFAOYSA-N	CHEMBL237	Kappa opioid receptor	KOR	IC50	12.0	nM	=	exact	7.9208	pActivity	binding	gpcr_generic	inhibitor	inhibitor		PubChem			297.33	3.06	49.9	2	3	3	4	3	22	0.235	0.781	False	c1ccc(-c2ccnc3[nH]c(C4CNC4)cc23)cc1	C1CCC(C2CCCC3CC(C4CCC4)CC32)CC1	1
PUBCHEM:45479170	CC1=CC=C(C=C1)S(=O)(=O)NCC2=CC=C(C=C2)C(=O)NC3CCN(C3)CC4=CC=CC=C4	Cc1ccc(S(=O)(=O)NCc2ccc(C(=O)NC3CCN(Cc4ccccc4)C3)cc2)cc1	JXNYAJVYDQKBRV-UHFFFAOYSA-N	CHEMBL233	Mu opioid receptor	MOR	IC50	32000.0	nM	=	exact	4.4949	pActivity	binding	gpcr_generic	antagonist	antagonist		PubChem			463.6	3.48	78.5	2	4	8	4	3	33	0.269	0.536	False	O=C(NC1CCN(Cc2ccccc2)C1)c1ccc(CNS(=O)(=O)c2ccccc2)cc1	CC(CC1CCC(CC2CCCCC2)C1)C1CCC(CCC(C)(C)C2CCCCC2)CC1	1
PUBCHEM:45479170	CC1=CC=C(C=C1)S(=O)(=O)NCC2=CC=C(C=C2)C(=O)NC3CCN(C3)CC4=CC=CC=C4	Cc1ccc(S(=O)(=O)NCc2ccc(C(=O)NC3CCN(Cc4ccccc4)C3)cc2)cc1	JXNYAJVYDQKBRV-UHFFFAOYSA-N	CHEMBL236	Delta opioid receptor	DOR	IC50	32000.0	nM	=	exact	4.4949	pActivity	binding	gpcr_generic	antagonist	antagonist		PubChem			463.6	3.48	78.5	2	4	8	4	3	33	0.269	0.536	False	O=C(NC1CCN(Cc2ccccc2)C1)c1ccc(CNS(=O)(=O)c2ccccc2)cc1	CC(CC1CCC(CC2CCCCC2)C1)C1CCC(CCC(C)(C)C2CCCCC2)CC1	1
BDBM:75578	Cc1ccc(cc1)S(=O)(=O)NCc1ccc(cc1)C(=O)NC1CCN(Cc2ccccc2)C1	Cc1ccc(S(=O)(=O)NCc2ccc(C(=O)NC3CCN(Cc4ccccc4)C3)cc2)cc1	JXNYAJVYDQKBRV-UHFFFAOYSA-N	CHEMBL237	Kappa opioid receptor	KOR	IC50	20000.0	nM	=	exact	4.699	pActivity	binding	binding_displacement	binding	unknown	2010.0	BindingDB	10.7270/q29s1phq		463.6	3.48	78.5	2	4	8	4	3	33	0.269	0.536	False	O=C(NC1CCN(Cc2ccccc2)C1)c1ccc(CNS(=O)(=O)c2ccccc2)cc1	CC(CC1CCC(CC2CCCCC2)C1)C1CCC(CCC(C)(C)C2CCCCC2)CC1	1
PUBCHEM:4004	CCOC(=O)CC(C(=O)OCC)SP(=S)(OC)OC	CCOC(=O)CC(SP(=S)(OC)OC)C(=O)OCC	JXSJBGJIGXNWCI-UHFFFAOYSA-N	CHEMBL233	Mu opioid receptor	MOR	AC50	30000.0	nM	=	exact	4.5229	pActivity	unknown	binding_displacement	agonist	unknown		PubChem		37468498.0	330.36	2.12	71.1	0	8	9	0	0	19	0.8	0.47	False			1
PUBCHEM:86291631	C1CNCCC1CNC2=NC(=C(C=C2)Cl)C3=C4C=C(NC4=NC=C3)C5CCNCC5	Clc1ccc(NCC2CCNCC2)nc1-c1ccnc2[nH]c(C3CCNCC3)cc12	JXTUJSKNLLXUDZ-UHFFFAOYSA-N	CHEMBL236	Delta opioid receptor	DOR	IC50	550.0	nM	=	exact	6.2596	pActivity	binding	gpcr_generic	inhibitor	inhibitor		PubChem			424.98	4.16	77.7	4	5	5	5	3	30	0.478	0.494	False	c1cc(NCC2CCNCC2)nc(-c2ccnc3[nH]c(C4CCNCC4)cc23)c1	C1CCC(CCC2CCCC(C3CCCC4CC(C5CCCCC5)CC43)C2)CC1	1
PUBCHEM:86291631	C1CNCCC1CNC2=NC(=C(C=C2)Cl)C3=C4C=C(NC4=NC=C3)C5CCNCC5	Clc1ccc(NCC2CCNCC2)nc1-c1ccnc2[nH]c(C3CCNCC3)cc12	JXTUJSKNLLXUDZ-UHFFFAOYSA-N	CHEMBL237	Kappa opioid receptor	KOR	IC50	550.0	nM	=	exact	6.2596	pActivity	binding	gpcr_generic	inhibitor	inhibitor		PubChem			424.98	4.16	77.7	4	5	5	5	3	30	0.478	0.494	False	c1cc(NCC2CCNCC2)nc(-c2ccnc3[nH]c(C4CCNCC4)cc23)c1	C1CCC(CCC2CCCC(C3CCCC4CC(C5CCCCC5)CC43)C2)CC1	1
CHEMBL448428	O=C(Cc1ccc(Cl)cc1)N[C@@]12CCC(=O)[C@@H]3Oc4c(O)ccc5c4[C@@]31CCN(CC1CC1)[C@@H]2C5	O=C(Cc1ccc(Cl)cc1)N[C@@]12CCC(=O)C3Oc4c(O)ccc5c4[C@@]31CCN(CC1CC1)[C@@H]2C5	JYDLEFHSJSZEPC-QGDFBMQFSA-N	CHEMBL233	Mu-type opioid receptor	MOR	IC50	0.26	nM	=	exact	9.585	pActivity	binding	binding_displacement	agonist	agonist	2006.0	ChEMBL			493.0	3.55	78.9	2	5	5	7	2	35	0.5	0.667	False	O=C(Cc1ccccc1)N[C@@]12CCC(=O)C3Oc4cccc5c4[C@@]31CCN(CC1CC1)[C@@H]2C5	CC(CC1CCCCC1)CC12CCC(C)C3CC4CCCC5CC1C(CC1CC1)CCC32C54	1
CHEMBL448428	O=C(Cc1ccc(Cl)cc1)N[C@@]12CCC(=O)[C@@H]3Oc4c(O)ccc5c4[C@@]31CCN(CC1CC1)[C@@H]2C5	O=C(Cc1ccc(Cl)cc1)N[C@@]12CCC(=O)C3Oc4c(O)ccc5c4[C@@]31CCN(CC1CC1)[C@@H]2C5	JYDLEFHSJSZEPC-QGDFBMQFSA-N	CHEMBL236	Delta-type opioid receptor	DOR	IC50	2.41	nM	=	exact	8.6189	pActivity	binding	binding_displacement	agonist	agonist	2006.0	ChEMBL			493.0	3.55	78.9	2	5	5	7	2	35	0.5	0.667	False	O=C(Cc1ccccc1)N[C@@]12CCC(=O)C3Oc4cccc5c4[C@@]31CCN(CC1CC1)[C@@H]2C5	CC(CC1CCCCC1)CC12CCC(C)C3CC4CCCC5CC1C(CC1CC1)CCC32C54	1
CHEMBL448428	O=C(Cc1ccc(Cl)cc1)N[C@@]12CCC(=O)[C@@H]3Oc4c(O)ccc5c4[C@@]31CCN(CC1CC1)[C@@H]2C5	O=C(Cc1ccc(Cl)cc1)N[C@@]12CCC(=O)C3Oc4c(O)ccc5c4[C@@]31CCN(CC1CC1)[C@@H]2C5	JYDLEFHSJSZEPC-QGDFBMQFSA-N	CHEMBL237	Kappa-type opioid receptor	KOR	IC50	1.12	nM	=	exact	8.954699999999999	pActivity	binding	binding_displacement	agonist	agonist	2006.0	ChEMBL			493.0	3.55	78.9	2	5	5	7	2	35	0.5	0.667	False	O=C(Cc1ccccc1)N[C@@]12CCC(=O)C3Oc4cccc5c4[C@@]31CCN(CC1CC1)[C@@H]2C5	CC(CC1CCCCC1)CC12CCC(C)C3CC4CCCC5CC1C(CC1CC1)CCC32C54	1
PUBCHEM:5754	CC12CCC(=O)C=C1CCC3C2C(CC4(C3CCC4(C(=O)CO)O)C)O	CC12CCC(=O)C=C1CCC1C2C(O)CC2(C)C1CCC2(O)C(=O)CO	JYGXADMDTFJGBT-UHFFFAOYSA-N	CHEMBL233	Mu opioid receptor	MOR	AC50	30000.0	nM	=	exact	4.5229	pActivity	unknown	binding_displacement	agonist	unknown		PubChem		37468498.0	362.47	1.78	94.8	3	5	2	4	0	26	0.81	0.696	False	O=C1C=C2CCC3C4CCCC4CCC3C2CC1	CC1CCC2C(CCC3C4CCCC4CCC23)C1	1
PUBCHEM:5754	CC12CCC(=O)C=C1CCC3C2C(CC4(C3CCC4(C(=O)CO)O)C)O	CC12CCC(=O)C=C1CCC1C2C(O)CC2(C)C1CCC2(O)C(=O)CO	JYGXADMDTFJGBT-UHFFFAOYSA-N	CHEMBL236	Delta opioid receptor	DOR	AC50	30000.0	nM	=	exact	4.5229	pActivity	unknown	binding_displacement	agonist	unknown		PubChem		37468498.0	362.47	1.78	94.8	3	5	2	4	0	26	0.81	0.696	False	O=C1C=C2CCC3C4CCCC4CCC3C2CC1	CC1CCC2C(CCC3C4CCCC4CCC23)C1	1
PUBCHEM:5754	CC12CCC(=O)C=C1CCC3C2C(CC4(C3CCC4(C(=O)CO)O)C)O	CC12CCC(=O)C=C1CCC1C2C(O)CC2(C)C1CCC2(O)C(=O)CO	JYGXADMDTFJGBT-UHFFFAOYSA-N	CHEMBL237	Kappa opioid receptor	KOR	AC50	10000.0	nM	=	exact	5.0	pActivity	unknown	binding_displacement	agonist	unknown		PubChem		37468498.0	362.47	1.78	94.8	3	5	2	4	0	26	0.81	0.696	False	O=C1C=C2CCC3C4CCCC4CCC3C2CC1	CC1CCC2C(CCC3C4CCCC4CCC23)C1	1
CHEMBL5752418	COC(=O)c1cc(Br)cnc1N1CCC(NC2CCCCC2CO)CC1	COC(=O)c1cc(Br)cnc1N1CCC(NC2CCCCC2CO)CC1	JYSWYNGHSNZVHP-UHFFFAOYSA-N	CHEMBL237	Kappa-type opioid receptor	KOR	IC50	2300.0	nM	=	exact	5.6383	pActivity	binding	binding_displacement	binding	agonist	2017.0	ChEMBL			426.36	2.74	74.7	2	6	5	3	1	26	0.684	0.706	False	c1ccc(N2CCC(NC3CCCCC3)CC2)nc1	C1CCC(CC2CCC(C3CCCCC3)CC2)CC1	1
PUBCHEM:24965990	CC1CCN(CCN1C(=O)C2=C(C=CC(=C2)C)N3N=CC=N3)C4=NC5=C(O4)C=CC(=C5)Cl	Cc1ccc(-n2nccn2)c(C(=O)N2CCN(c3nc4cc(Cl)ccc4o3)CCC2C)c1	JYTNQNCOQXFQPK-UHFFFAOYSA-N	CHEMBL233	Mu opioid receptor	MOR	AC50	30000.0	nM	=	exact	4.5229	pActivity	unknown	gpcr_generic	agonist	agonist		PubChem		37468498.0	450.93	4.11	80.3	0	6	3	5	4	32	0.304	0.467	False	O=C(c1ccccc1-n1nccn1)N1CCCN(c2nc3ccccc3o2)CC1	CC(C1CCCC(C2CC3CCCCC3C2)CC1)C1CCCCC1C1CCCC1	1
PUBCHEM:24965990	CC1CCN(CCN1C(=O)C2=C(C=CC(=C2)C)N3N=CC=N3)C4=NC5=C(O4)C=CC(=C5)Cl	Cc1ccc(-n2nccn2)c(C(=O)N2CCN(c3nc4cc(Cl)ccc4o3)CCC2C)c1	JYTNQNCOQXFQPK-UHFFFAOYSA-N	CHEMBL236	Delta opioid receptor	DOR	AC50	30000.0	nM	=	exact	4.5229	pActivity	unknown	binding_displacement	agonist	unknown		PubChem		37468498.0	450.93	4.11	80.3	0	6	3	5	4	32	0.304	0.467	False	O=C(c1ccccc1-n1nccn1)N1CCCN(c2nc3ccccc3o2)CC1	CC(C1CCCC(C2CC3CCCCC3C2)CC1)C1CCCCC1C1CCCC1	1
PUBCHEM:24965990	CC1CCN(CCN1C(=O)C2=C(C=CC(=C2)C)N3N=CC=N3)C4=NC5=C(O4)C=CC(=C5)Cl	Cc1ccc(-n2nccn2)c(C(=O)N2CCN(c3nc4cc(Cl)ccc4o3)CCC2C)c1	JYTNQNCOQXFQPK-UHFFFAOYSA-N	CHEMBL237	Kappa opioid receptor	KOR	AC50	30000.0	nM	=	exact	4.5229	pActivity	unknown	binding_displacement	agonist	unknown		PubChem		37468498.0	450.93	4.11	80.3	0	6	3	5	4	32	0.304	0.467	False	O=C(c1ccccc1-n1nccn1)N1CCCN(c2nc3ccccc3o2)CC1	CC(C1CCCC(C2CC3CCCCC3C2)CC1)C1CCCCC1C1CCCC1	1
CHEMBL5411716	Cc1cc(O)ccc1C[C@@H](CNC(=O)[C@@H]1C[C@@]1(C)c1ccccc1)N(C)C	Cc1cc(O)ccc1C[C@@H](CNC(=O)C1C[C@@]1(C)c1ccccc1)N(C)C	JYYYIRBLSXSARS-LVRVKJESSA-N	CHEMBL233	Mu-type opioid receptor	MOR	EC50	0.33	nM	=	exact	9.4815	pActivity	functional	gpcr_camp	agonist	agonist	2023.0	ChEMBL			366.51	3.27	52.6	2	3	7	3	2	27	0.435	0.791	False	O=C(NCCCc1ccccc1)C1CC1c1ccccc1	CC(CCCCC1CCCCC1)C1CC1C1CCCCC1	1
PUBCHEM:139568842	CC1=C(C=CC(=C1)O)CC(CNC(=O)C2CC2(C)C3=CC=CC=C3)N(C)C	Cc1cc(O)ccc1CC(CNC(=O)C1CC1(C)c1ccccc1)N(C)C	JYYYIRBLSXSARS-UHFFFAOYSA-N	CHEMBL233	Mu opioid receptor	MOR	EC50	0.33	nM	=	exact	9.4815	pActivity	functional	gpcr_camp	agonist	agonist		PubChem		37414346.0	366.51	3.27	52.6	2	3	7	3	2	27	0.435	0.791	False	O=C(NCCCc1ccccc1)C1CC1c1ccccc1	CC(CCCCC1CCCCC1)C1CC1C1CCCCC1	1
PUBCHEM:145973247	C1CN(CCC1N2C3=C(C=C(C=C3)C#N)NC2=O)CC4=CC=CC=C4Cl	N#Cc1ccc2c(c1)[nH]c(=O)n2C1CCN(Cc2ccccc2Cl)CC1	JYZBUUGRWYDJIZ-UHFFFAOYSA-N	CHEMBL233	Mu opioid receptor	MOR	EC50	10000.0	nM	=	exact	5.0	pActivity	functional	binding_displacement	agonist	agonist		PubChem		30199635.0	366.85	3.69	64.8	1	3	3	4	3	26	0.3	0.768	False	O=c1[nH]c2ccccc2n1C1CCN(Cc2ccccc2)CC1	CC1CC2CCCCC2C1C1CCC(CC2CCCCC2)CC1	1
BDBM:59569	CCOC(=O)c1sc(nc1C)N1C(C(C(=O)c2ccco2)C(=O)C1=O)c1cccc(c1)[N+]([O-])=O	CCOC(=O)c1sc(N2C(=O)C(=O)C(C(=O)c3ccco3)C2c2cccc([N+](=O)[O-])c2)nc1C	JYZLPVPMDCADRR-UHFFFAOYSA-N	CHEMBL233	Mu opioid receptor	MOR	IC50	11762.0	nM	=	exact	4.9295	pActivity	binding	binding_displacement	binding	unknown	2010.0	BindingDB	10.7270/q2qn656q		483.46	3.29	149.9	0	10	7	4	3	34	0.227	0.123	False	O=C1C(=O)N(c2nccs2)C(c2ccccc2)C1C(=O)c1ccco1	CC1C(C)C(C(C)C2CCCC2)C(C2CCCCC2)C1C1CCCC1	1
PUBCHEM:53327533	CN1CCC23C4C(CCC2(C1CC5=C3C(=C(C=C5)OC)O4)O)OCCOCCOCCOCCOCCOC	COCCOCCOCCOCCOCCOC1CCC2(O)C3Cc4ccc(OC)c5c4C2(CCN3C)C1O5	JYZQOHNJRJDQPQ-UHFFFAOYSA-N	CHEMBL233	Mu opioid receptor	MOR	EC50	5037.0	nM	=	exact	5.2978	pActivity	functional	gpcr_calcium	agonist	agonist		PubChem			551.68	1.58	97.3	1	10	17	5	1	39	0.793	0.288	False	c1cc2c3c(c1)OC1CCCC4C(C2)NCCC314	C1CC2CC3CCCC45C(CCCC34)CC(C1)C25	1
CHEMBL1258047	NC(=O)c1cccc(O[C@@H]2C[C@H]3CC[C@@H](C2)N3Cc2ccncc2)c1	NC(=O)c1cccc(O[C@@H]2C[C@H]3CC[C@@H](C2)N3Cc2ccncc2)c1	JZADUPQYVWWLBA-IZZQQSIFSA-N	CHEMBL233	Mu-type opioid receptor	MOR	IC50	7854.0	nM	=	exact	5.1049	pActivity	binding	binding_displacement	antagonist	antagonist	2010.0	ChEMBL			337.42	2.75	68.5	1	4	5	4	2	25	0.4	0.911	False	c1ccc(O[C@@H]2C[C@H]3CC[C@@H](C2)N3Cc2ccncc2)cc1	C1CCC(CC2CC3CCC(C2)C3CC2CCCCC2)CC1	1
BDBM:50327251	NC(=O)c1cccc(O[C@H]2C[C@@H]3CC[C@H](C2)N3Cc2ccncc2)c1 |r,TLB:17:16:9.15.10:13.12|	NC(=O)c1cccc(O[C@@H]2C[C@H]3CC[C@@H](C2)N3Cc2ccncc2)c1	JZADUPQYVWWLBA-IZZQQSIFSA-N	CHEMBL236	Delta opioid receptor	DOR	IC50	24727.0	nM	>	upper_bound	4.6068	pActivity	binding	binding_displacement	binding	unknown	2010.0	BindingDB	10.1016/j.bmcl.2010.07.113	20727752.0	337.42	2.75	68.5	1	4	5	4	2	25	0.4	0.911	False	c1ccc(O[C@@H]2C[C@H]3CC[C@@H](C2)N3Cc2ccncc2)cc1	C1CCC(CC2CC3CCC(C2)C3CC2CCCCC2)CC1	1
CHEMBL1258047	NC(=O)c1cccc(O[C@@H]2C[C@H]3CC[C@@H](C2)N3Cc2ccncc2)c1	NC(=O)c1cccc(O[C@@H]2C[C@H]3CC[C@@H](C2)N3Cc2ccncc2)c1	JZADUPQYVWWLBA-IZZQQSIFSA-N	CHEMBL237	Kappa-type opioid receptor	KOR	IC50	241.0	nM	=	exact	6.618	pActivity	binding	binding_displacement	antagonist	antagonist	2010.0	ChEMBL			337.42	2.75	68.5	1	4	5	4	2	25	0.4	0.911	False	c1ccc(O[C@@H]2C[C@H]3CC[C@@H](C2)N3Cc2ccncc2)cc1	C1CCC(CC2CC3CCC(C2)C3CC2CCCCC2)CC1	1
PUBCHEM:52948240	C1CC2CC(CC1N2CC3=CC=NC=C3)OC4=CC=CC(=C4)C(=O)N	NC(=O)c1cccc(OC2CC3CCC(C2)N3Cc2ccncc2)c1	JZADUPQYVWWLBA-UHFFFAOYSA-N	CHEMBL233	Mu opioid receptor	MOR	IC50	7854.0	nM	=	exact	5.1049	pActivity	binding	binding_displacement	antagonist	antagonist		PubChem		20727752.0	337.42	2.75	68.5	1	4	5	4	2	25	0.4	0.911	False	c1ccc(OC2CC3CCC(C2)N3Cc2ccncc2)cc1	C1CCC(CC2CC3CCC(C2)C3CC2CCCCC2)CC1	1
PUBCHEM:52948240	C1CC2CC(CC1N2CC3=CC=NC=C3)OC4=CC=CC(=C4)C(=O)N	NC(=O)c1cccc(OC2CC3CCC(C2)N3Cc2ccncc2)c1	JZADUPQYVWWLBA-UHFFFAOYSA-N	CHEMBL236	Delta opioid receptor	DOR	IC50	24727.0	nM	=	exact	4.6068	pActivity	binding	binding_displacement	antagonist	antagonist		PubChem		20727752.0	337.42	2.75	68.5	1	4	5	4	2	25	0.4	0.911	False	c1ccc(OC2CC3CCC(C2)N3Cc2ccncc2)cc1	C1CCC(CC2CC3CCC(C2)C3CC2CCCCC2)CC1	1
PUBCHEM:52948240	C1CC2CC(CC1N2CC3=CC=NC=C3)OC4=CC=CC(=C4)C(=O)N	NC(=O)c1cccc(OC2CC3CCC(C2)N3Cc2ccncc2)c1	JZADUPQYVWWLBA-UHFFFAOYSA-N	CHEMBL237	Kappa opioid receptor	KOR	IC50	241.0	nM	=	exact	6.618	pActivity	binding	binding_displacement	antagonist	antagonist		PubChem		20727752.0	337.42	2.75	68.5	1	4	5	4	2	25	0.4	0.911	False	c1ccc(OC2CC3CCC(C2)N3Cc2ccncc2)cc1	C1CCC(CC2CC3CCC(C2)C3CC2CCCCC2)CC1	1
CHEMBL111	Cc1c(C(=O)NN2CCCCC2)nn(-c2ccc(Cl)cc2Cl)c1-c1ccc(Cl)cc1	Cc1c(C(=O)NN2CCCCC2)nn(-c2ccc(Cl)cc2Cl)c1-c1ccc(Cl)cc1	JZCPYUJPEARBJL-UHFFFAOYSA-N	CHEMBL233	Mu-type opioid receptor	MOR	AC50	7155.4	nM	=	exact	5.1454	pActivity	unknown	binding_displacement	binding	__binding__	2023.0	ChEMBL			463.8	5.94	50.2	1	3	4	4	3	30	0.273	0.521	False	O=C(NN1CCCCC1)c1cc(-c2ccccc2)n(-c2ccccc2)n1	CC(CC1CCCCC1)C1CC(C2CCCCC2)C(C2CCCCC2)C1	1
PUBCHEM:104850	CC1=C(N(N=C1C(=O)NN2CCCCC2)C3=C(C=C(C=C3)Cl)Cl)C4=CC=C(C=C4)Cl	Cc1c(C(=O)NN2CCCCC2)nn(-c2ccc(Cl)cc2Cl)c1-c1ccc(Cl)cc1	JZCPYUJPEARBJL-UHFFFAOYSA-N	CHEMBL236	Delta opioid receptor	DOR	AC50	30000.0	nM	=	exact	4.5229	pActivity	unknown	binding_displacement	agonist	unknown		PubChem		37468498.0	463.8	5.94	50.2	1	3	4	4	3	30	0.273	0.521	False	O=C(NN1CCCCC1)c1cc(-c2ccccc2)n(-c2ccccc2)n1	CC(CC1CCCCC1)C1CC(C2CCCCC2)C(C2CCCCC2)C1	1
CHEMBL111	Cc1c(C(=O)NN2CCCCC2)nn(-c2ccc(Cl)cc2Cl)c1-c1ccc(Cl)cc1	Cc1c(C(=O)NN2CCCCC2)nn(-c2ccc(Cl)cc2Cl)c1-c1ccc(Cl)cc1	JZCPYUJPEARBJL-UHFFFAOYSA-N	CHEMBL237	Kappa-type opioid receptor	KOR	AC50	1682.0	nM	=	exact	5.7742	pActivity	unknown	binding_displacement	binding	__binding__	2023.0	ChEMBL			463.8	5.94	50.2	1	3	4	4	3	30	0.273	0.521	False	O=C(NN1CCCCC1)c1cc(-c2ccccc2)n(-c2ccccc2)n1	CC(CC1CCCCC1)C1CC(C2CCCCC2)C(C2CCCCC2)C1	1
PUBCHEM:4488	C1=CC(=CC(=C1)NC2=C(C=CC=N2)C(=O)O)C(F)(F)F	O=C(O)c1cccnc1Nc1cccc(C(F)(F)F)c1	JZFPYUNJRRFVQU-UHFFFAOYSA-N	CHEMBL233	Mu opioid receptor	MOR	AC50	30000.0	nM	=	exact	4.5229	pActivity	unknown	binding_displacement	agonist	unknown		PubChem		37468498.0	282.22	3.54	62.2	2	3	3	2	2	20	0.077	0.903	False	c1ccc(Nc2ccccn2)cc1	C1CCC(CC2CCCCC2)CC1	1
PUBCHEM:4488	C1=CC(=CC(=C1)NC2=C(C=CC=N2)C(=O)O)C(F)(F)F	O=C(O)c1cccnc1Nc1cccc(C(F)(F)F)c1	JZFPYUNJRRFVQU-UHFFFAOYSA-N	CHEMBL236	Delta opioid receptor	DOR	AC50	30000.0	nM	=	exact	4.5229	pActivity	unknown	binding_displacement	agonist	unknown		PubChem		37468498.0	282.22	3.54	62.2	2	3	3	2	2	20	0.077	0.903	False	c1ccc(Nc2ccccn2)cc1	C1CCC(CC2CCCCC2)CC1	1
PUBCHEM:4488	C1=CC(=CC(=C1)NC2=C(C=CC=N2)C(=O)O)C(F)(F)F	O=C(O)c1cccnc1Nc1cccc(C(F)(F)F)c1	JZFPYUNJRRFVQU-UHFFFAOYSA-N	CHEMBL237	Kappa opioid receptor	KOR	AC50	10000.0	nM	=	exact	5.0	pActivity	unknown	binding_displacement	agonist	unknown		PubChem		37468498.0	282.22	3.54	62.2	2	3	3	2	2	20	0.077	0.903	False	c1ccc(Nc2ccccn2)cc1	C1CCC(CC2CCCCC2)CC1	1
CHEMBL3330674	COC(=O)[C@@H]1C[C@H](OC(=O)/C=C/c2ccc(OC)cc2OC)C(=O)[C@H]2[C@@]1(C)CC[C@H]1C(=O)O[C@H](c3ccoc3)C[C@]21C	COC(=O)C1CC(OC(=O)/C=C/c2ccc(OC)cc2OC)C(=O)C2[C@@]1(C)CCC1C(=O)O[C@H](c3ccoc3)C[C@@]12C	JZOVKOFRTQJSPO-JFNPTDEYSA-N	CHEMBL237	Kappa-type opioid receptor	KOR	EC50	27.0	nM	=	exact	7.5686	pActivity	functional	gpcr_camp	agonist	agonist	2014.0	ChEMBL			580.63	4.71	127.6	0	10	7	5	2	42	0.5	0.258	False	O=C(/C=C/c1ccccc1)OC1CCC2CCC3C(=O)O[C@H](c4ccoc4)CC3C2C1=O	CC(CC1CCC2CCC3C(C)CC(C4CCCC4)CC3C2C1C)CCC1CCCCC1	1
PUBCHEM:118713133	CC12CCC3C(=O)OC(CC3(C1C(=O)C(CC2C(=O)OC)OC(=O)C=CC4=C(C=C(C=C4)OC)OC)C)C5=COC=C5	COC(=O)C1CC(OC(=O)C=Cc2ccc(OC)cc2OC)C(=O)C2C1(C)CCC1C(=O)OC(c3ccoc3)CC12C	JZOVKOFRTQJSPO-UHFFFAOYSA-N	CHEMBL237	Kappa opioid receptor	KOR	EC50	27.0	nM	=	exact	7.5686	pActivity	functional	gpcr_camp	agonist	agonist		PubChem		25193297.0	580.63	4.71	127.6	0	10	7	5	2	42	0.5	0.258	False	O=C(C=Cc1ccccc1)OC1CCC2CCC3C(=O)OC(c4ccoc4)CC3C2C1=O	CC(CCC1CCCCC1)CC1CCC2CCC3C(C)CC(C4CCCC4)CC3C2C1C	1
BDBM:50092709	[#6]-[#6]-[#7](-[#6]-[#6])-[#6](=O)-c1ccc(cc1)-[#6](=[#6]-1/[#6]-[#6]-[#7]-[#6]-[#6]-1)\c1ccc(Cl)cc1	[C][C]N([C][C])C(=O)c1ccc(C(=C2[C][C][N][C][C]2)c2ccc(Cl)cc2)cc1	JZOWFCGHVFRHDY-UHFFFAOYSA-N	CHEMBL233	Mu opioid receptor	MOR	IC50	5050.0	nM	=	exact	5.2967	pActivity	binding	binding_displacement	binding	unknown	2000.0	BindingDB	10.1021/jm000229p	11052794.0	363.78	3.7	34.4	0	1	5	3	2	27	0.0	0.746	False	[C]1[C]C(=C(c2ccccc2)c2ccccc2)[C][C][N]1	[C]1[C]C(C(C2CCCCC2)C2CCCCC2)[C][C][CH]1	1
BDBM:50092709	[#6]-[#6]-[#7](-[#6]-[#6])-[#6](=O)-c1ccc(cc1)-[#6](=[#6]-1/[#6]-[#6]-[#7]-[#6]-[#6]-1)\c1ccc(Cl)cc1	[C][C]N([C][C])C(=O)c1ccc(C(=C2[C][C][N][C][C]2)c2ccc(Cl)cc2)cc1	JZOWFCGHVFRHDY-UHFFFAOYSA-N	CHEMBL236	Delta opioid receptor	DOR	EC50	26.0	nM	=	exact	7.585	pActivity	functional	gpcr_generic	agonist	unknown	2000.0	BindingDB	10.1021/jm000229p	11052794.0	363.78	3.7	34.4	0	1	5	3	2	27	0.0	0.746	False	[C]1[C]C(=C(c2ccccc2)c2ccccc2)[C][C][N]1	[C]1[C]C(C(C2CCCCC2)C2CCCCC2)[C][C][CH]1	1
BDBM:50092709	[#6]-[#6]-[#7](-[#6]-[#6])-[#6](=O)-c1ccc(cc1)-[#6](=[#6]-1/[#6]-[#6]-[#7]-[#6]-[#6]-1)\c1ccc(Cl)cc1	[C][C]N([C][C])C(=O)c1ccc(C(=C2[C][C][N][C][C]2)c2ccc(Cl)cc2)cc1	JZOWFCGHVFRHDY-UHFFFAOYSA-N	CHEMBL236	Delta opioid receptor	DOR	IC50	4.2	nM	=	exact	8.3768	pActivity	binding	binding_displacement	binding	unknown	2000.0	BindingDB	10.1021/jm000229p	11052794.0	363.78	3.7	34.4	0	1	5	3	2	27	0.0	0.746	False	[C]1[C]C(=C(c2ccccc2)c2ccccc2)[C][C][N]1	[C]1[C]C(C(C2CCCCC2)C2CCCCC2)[C][C][CH]1	1
BDBM:50092709	[#6]-[#6]-[#7](-[#6]-[#6])-[#6](=O)-c1ccc(cc1)-[#6](=[#6]-1/[#6]-[#6]-[#7]-[#6]-[#6]-1)\c1ccc(Cl)cc1	[C][C]N([C][C])C(=O)c1ccc(C(=C2[C][C][N][C][C]2)c2ccc(Cl)cc2)cc1	JZOWFCGHVFRHDY-UHFFFAOYSA-N	CHEMBL237	Kappa opioid receptor	KOR	IC50	8340.0	nM	=	exact	5.0788	pActivity	binding	binding_displacement	binding	unknown	2000.0	BindingDB	10.1021/jm000229p	11052794.0	363.78	3.7	34.4	0	1	5	3	2	27	0.0	0.746	False	[C]1[C]C(=C(c2ccccc2)c2ccccc2)[C][C][N]1	[C]1[C]C(C(C2CCCCC2)C2CCCCC2)[C][C][CH]1	1
PUBCHEM:4828	CC(C)NCC(COC1=CC=CC2=C1C=CN2)O	CC(C)NCC(O)COc1cccc2[nH]ccc12	JZQKKSLKJUAGIC-UHFFFAOYSA-N	CHEMBL233	Mu opioid receptor	MOR	AC50	30000.0	nM	=	exact	4.5229	pActivity	unknown	binding_displacement	agonist	unknown		PubChem		37468498.0	248.33	1.91	57.3	3	3	6	2	2	18	0.429	0.732	False	c1ccc2[nH]ccc2c1	C1CCC2CCCC2C1	1
PUBCHEM:4828	CC(C)NCC(COC1=CC=CC2=C1C=CN2)O	CC(C)NCC(O)COc1cccc2[nH]ccc12	JZQKKSLKJUAGIC-UHFFFAOYSA-N	CHEMBL236	Delta opioid receptor	DOR	AC50	30000.0	nM	=	exact	4.5229	pActivity	unknown	binding_displacement	agonist	unknown		PubChem		37468498.0	248.33	1.91	57.3	3	3	6	2	2	18	0.429	0.732	False	c1ccc2[nH]ccc2c1	C1CCC2CCCC2C1	1
CHEMBL500	CC(C)NCC(O)COc1cccc2[nH]ccc12	CC(C)NCC(O)COc1cccc2[nH]ccc12	JZQKKSLKJUAGIC-UHFFFAOYSA-N	CHEMBL237	Kappa-type opioid receptor	KOR	AC50	3170.4	nM	=	exact	5.4989	pActivity	unknown	binding_displacement	binding	__binding__	2023.0	ChEMBL			248.33	1.91	57.3	3	3	6	2	2	18	0.429	0.732	False	c1ccc2[nH]ccc2c1	C1CCC2CCCC2C1	1
PUBCHEM:1130	CC1=C(SC=[N+]1CC2=CN=C(N=C2N)C)CCO	Cc1ncc(C[n+]2csc(CCO)c2C)c(N)n1	JZRWCGZRTZMZEH-UHFFFAOYSA-N	CHEMBL233	Mu opioid receptor	MOR	AC50	30000.0	nM	=	exact	4.5229	pActivity	unknown	binding_displacement	agonist	unknown		PubChem		37468498.0	265.36	0.61	75.9	2	5	4	2	2	18	0.417	0.794	False	c1ncc(C[n+]2ccsc2)cn1	C1CCC(CC2CCCC2)CC1	1
PUBCHEM:90412903	CN1CCC(CC1)C2=CC3=C(C=CN=C3N2)C4=C(C=CC(=C4)NCC5=CC=NC=C5)F	CN1CCC(c2cc3c(-c4cc(NCc5ccncc5)ccc4F)ccnc3[nH]2)CC1	JZTUSDTUSMMHGC-UHFFFAOYSA-N	CHEMBL236	Delta opioid receptor	DOR	IC50	23.0	nM	=	exact	7.6383	pActivity	binding	gpcr_generic	inhibitor	inhibitor		PubChem			415.52	5.19	56.8	2	4	5	5	4	31	0.28	0.471	False	c1cc(NCc2ccncc2)cc(-c2ccnc3[nH]c(C4CCNCC4)cc23)c1	C1CCC(CCC2CCCC(C3CCCC4CC(C5CCCCC5)CC43)C2)CC1	1
PUBCHEM:90412903	CN1CCC(CC1)C2=CC3=C(C=CN=C3N2)C4=C(C=CC(=C4)NCC5=CC=NC=C5)F	CN1CCC(c2cc3c(-c4cc(NCc5ccncc5)ccc4F)ccnc3[nH]2)CC1	JZTUSDTUSMMHGC-UHFFFAOYSA-N	CHEMBL237	Kappa opioid receptor	KOR	IC50	23.0	nM	=	exact	7.6383	pActivity	binding	gpcr_generic	inhibitor	inhibitor		PubChem			415.52	5.19	56.8	2	4	5	5	4	31	0.28	0.471	False	c1cc(NCc2ccncc2)cc(-c2ccnc3[nH]c(C4CCNCC4)cc23)c1	C1CCC(CCC2CCCC(C3CCCC4CC(C5CCCCC5)CC43)C2)CC1	1
CHEMBL5931948	Fc1ccc([C@]2(CCNCc3cc(Cl)cc(Cl)c3)CCO[C@]3(CCOC3)C2)nc1	Fc1ccc([C@]2(CCNCc3cc(Cl)cc(Cl)c3)CCO[C@]3(CCOC3)C2)nc1	JZUCBDKXQCSOSD-FGZHOGPDSA-N	CHEMBL233	Mu-type opioid receptor	MOR	EC50	0.2	nM	=	exact	9.699	pActivity	functional	gpcr_camp	agonist	agonist	2021.0	ChEMBL			439.36	4.91	43.4	1	4	6	4	2	29	0.5	0.65	False	c1ccc(CNCC[C@@]2(c3ccccn3)CCO[C@]3(CCOC3)C2)cc1	C1CCC(CCCCC2(C3CCCCC3)CCCC3(CCCC3)C2)CC1	1
PUBCHEM:148156296	C1COCC12CC(CCO2)(CCNCC3=CC(=CC(=C3)Cl)Cl)C4=NC=C(C=C4)F	Fc1ccc(C2(CCNCc3cc(Cl)cc(Cl)c3)CCOC3(CCOC3)C2)nc1	JZUCBDKXQCSOSD-UHFFFAOYSA-N	CHEMBL233	Mu opioid receptor	MOR	EC50	0.2	nM	=	exact	9.699	pActivity	functional	gpcr_camp	agonist	agonist		PubChem			439.36	4.91	43.4	1	4	6	4	2	29	0.5	0.65	False	c1ccc(CNCCC2(c3ccccn3)CCOC3(CCOC3)C2)cc1	C1CCC(CCCCC2(C3CCCCC3)CCCC3(CCCC3)C2)CC1	1
CHEMBL5875958	COc1ccc(Nc2ccc3c(c2)[C@@]24CCCC[C@H]2[C@@H](C3)N(C)CC4)cc1	COc1ccc(Nc2ccc3c(c2)[C@@]24CCCC[C@H]2[C@@H](C3)N(C)CC4)cc1	JZUCFHJFDSJMAK-QPTUXGOLSA-N	CHEMBL233	Mu-type opioid receptor	MOR	IC50	5.0	nM	=	exact	8.301	pActivity	binding	binding_displacement	binding	__binding__	2020.0	ChEMBL			362.52	5.13	24.5	1	3	3	5	2	27	0.5	0.819	False	c1ccc(Nc2ccc3c(c2)[C@@]24CCCC[C@H]2[C@@H](C3)NCC4)cc1	C1CCC(CC2CCC3CC4CCCC5(CCCCC45)C3C2)CC1	1
PUBCHEM:122689988	CN1CCC23CCCCC2C1CC4=C3C=C(C=C4)NC5=CC=C(C=C5)OC	COc1ccc(Nc2ccc3c(c2)C24CCCCC2C(C3)N(C)CC4)cc1	JZUCFHJFDSJMAK-UHFFFAOYSA-N	CHEMBL233	Mu opioid receptor	MOR	IC50	5.0	nM	=	exact	8.301	pActivity	binding	binding_displacement	inhibitor	inhibitor		PubChem			362.52	5.13	24.5	1	3	3	5	2	27	0.5	0.819	False	c1ccc(Nc2ccc3c(c2)C24CCCCC2C(C3)NCC4)cc1	C1CCC(CC2CCC3CC4CCCC5(CCCCC45)C3C2)CC1	1
PUBCHEM:3639	C1NC2=CC(=C(C=C2S(=O)(=O)N1)S(=O)(=O)N)Cl	NS(=O)(=O)c1cc2c(cc1Cl)NCNS2(=O)=O	JZUFKLXOESDKRF-UHFFFAOYSA-N	CHEMBL233	Mu opioid receptor	MOR	AC50	10000.0	nM	=	exact	5.0	pActivity	unknown	binding_displacement	agonist	unknown		PubChem		37468498.0	297.75	-0.35	118.4	3	5	1	2	1	17	0.143	0.654	False	O=S1(=O)NCNc2ccccc21	CC1(C)CCCC2CCCCC21	1
PUBCHEM:3639	C1NC2=CC(=C(C=C2S(=O)(=O)N1)S(=O)(=O)N)Cl	NS(=O)(=O)c1cc2c(cc1Cl)NCNS2(=O)=O	JZUFKLXOESDKRF-UHFFFAOYSA-N	CHEMBL236	Delta opioid receptor	DOR	AC50	10000.0	nM	=	exact	5.0	pActivity	unknown	binding_displacement	agonist	unknown		PubChem		37468498.0	297.75	-0.35	118.4	3	5	1	2	1	17	0.143	0.654	False	O=S1(=O)NCNc2ccccc21	CC1(C)CCCC2CCCCC21	1
PUBCHEM:3639	C1NC2=CC(=C(C=C2S(=O)(=O)N1)S(=O)(=O)N)Cl	NS(=O)(=O)c1cc2c(cc1Cl)NCNS2(=O)=O	JZUFKLXOESDKRF-UHFFFAOYSA-N	CHEMBL237	Kappa opioid receptor	KOR	AC50	10000.0	nM	=	exact	5.0	pActivity	unknown	binding_displacement	agonist	unknown		PubChem		37468498.0	297.75	-0.35	118.4	3	5	1	2	1	17	0.143	0.654	False	O=S1(=O)NCNc2ccccc21	CC1(C)CCCC2CCCCC21	1
PUBCHEM:177371247	COC1=C2C3=C(CC4C56C3(CCN4CC7CC7)C(O2)C(C=C5)(C(C6)C(=O)C8=CC=CC=C8)OC)C=C1	COc1ccc2c3c1OC1C4(OC)C=CC5(CC4C(=O)c4ccccc4)C(C2)N(CC2CC2)CCC315	JZVUAKBCTNDAJX-UHFFFAOYSA-N	CHEMBL233	Mu opioid receptor	MOR	EC50	130.20000000000002	nM	=	exact	6.8854	pActivity	functional	binding_displacement	agonist	agonist		PubChem		37413884.0	483.61	4.58	48.0	0	5	6	9	2	36	0.516	0.445	False	O=C(c1ccccc1)C1CC23C=CC1C1Oc4cccc5c4C12CCN(CC1CC1)C3C5	CC(C1CCCCC1)C1CC23CCC1C1CC4CCCC5CC2C(CC2CC2)CCC13C54	1
PUBCHEM:177371247	COC1=C2C3=C(CC4C56C3(CCN4CC7CC7)C(O2)C(C=C5)(C(C6)C(=O)C8=CC=CC=C8)OC)C=C1	COc1ccc2c3c1OC1C4(OC)C=CC5(CC4C(=O)c4ccccc4)C(C2)N(CC2CC2)CCC315	JZVUAKBCTNDAJX-UHFFFAOYSA-N	CHEMBL236	Delta opioid receptor	DOR	EC50	678.2	nM	=	exact	6.1686	pActivity	functional	binding_displacement	agonist	agonist		PubChem		37413884.0	483.61	4.58	48.0	0	5	6	9	2	36	0.516	0.445	False	O=C(c1ccccc1)C1CC23C=CC1C1Oc4cccc5c4C12CCN(CC1CC1)C3C5	CC(C1CCCCC1)C1CC23CCC1C1CC4CCCC5CC2C(CC2CC2)CCC13C54	1
PUBCHEM:145984332	COC1=C2C3=C(CC4C56C3(CCN4CC7CC7)C(O2)C(C=C5)(C(C6)C(=O)C8=CC=CC=C8)OC)C=C1	COc1ccc2c3c1OC1C4(OC)C=CC5(CC4C(=O)c4ccccc4)C(C2)N(CC2CC2)CCC315	JZVUAKBCTNDAJX-UHFFFAOYSA-N	CHEMBL237	Kappa opioid receptor	KOR	EC50	1.0	nM	=	exact	9.0	pActivity	functional	binding_displacement	agonist	agonist		PubChem		30054192.0	483.61	4.58	48.0	0	5	6	9	2	36	0.516	0.445	False	O=C(c1ccccc1)C1CC23C=CC1C1Oc4cccc5c4C12CCN(CC1CC1)C3C5	CC(C1CCCCC1)C1CC23CCC1C1CC4CCCC5CC2C(CC2CC2)CCC13C54	1
CHEMBL5630841	COc1ccc2c3c1O[C@@H]1[C@]34CCN(CC3CC3)[C@H](C2)[C@]42C=C[C@@]1(OC)C(C(=O)c1ccccc1)C2	COc1ccc2c3c1O[C@@H]1[C@]34CCN(CC3CC3)[C@H](C2)[C@]42C=C[C@@]1(OC)C(C(=O)c1ccccc1)C2	JZVUAKBCTNDAJX-YFPYUXHWSA-N	CHEMBL233	Mu-type opioid receptor	MOR	EC50	130.2	nM	=	exact	6.8854	pActivity	functional	binding_displacement	agonist	agonist	2023.0	ChEMBL			483.61	4.58	48.0	0	5	6	9	2	36	0.516	0.445	False	O=C(c1ccccc1)C1C[C@@]23C=CC1[C@@H]1Oc4cccc5c4[C@@]12CCN(CC1CC1)[C@@H]3C5	CC(C1CCCCC1)C1CC23CCC1C1CC4CCCC5CC2C(CC2CC2)CCC13C54	1
CHEMBL5630841	COc1ccc2c3c1O[C@@H]1[C@]34CCN(CC3CC3)[C@H](C2)[C@]42C=C[C@@]1(OC)C(C(=O)c1ccccc1)C2	COc1ccc2c3c1O[C@@H]1[C@]34CCN(CC3CC3)[C@H](C2)[C@]42C=C[C@@]1(OC)C(C(=O)c1ccccc1)C2	JZVUAKBCTNDAJX-YFPYUXHWSA-N	CHEMBL236	Delta-type opioid receptor	DOR	EC50	678.2	nM	=	exact	6.1686	pActivity	functional	binding_displacement	agonist	agonist	2023.0	ChEMBL			483.61	4.58	48.0	0	5	6	9	2	36	0.516	0.445	False	O=C(c1ccccc1)C1C[C@@]23C=CC1[C@@H]1Oc4cccc5c4[C@@]12CCN(CC1CC1)[C@@H]3C5	CC(C1CCCCC1)C1CC23CCC1C1CC4CCCC5CC2C(CC2CC2)CCC13C54	1
CHEMBL4249256	COc1ccc2c3c1O[C@H]1[C@@]4(OC)C=C[C@@]5(C[C@@H]4C(=O)c4ccccc4)[C@@H](C2)N(CC2CC2)CC[C@]315	COc1ccc2c3c1O[C@@H]1[C@]34CCN(CC3CC3)[C@H](C2)[C@]42C=C[C@@]1(OC)C(C(=O)c1ccccc1)C2	JZVUAKBCTNDAJX-YFPYUXHWSA-N	CHEMBL237	Kappa-type opioid receptor	KOR	EC50	1.0	nM	=	exact	9.0	pActivity	functional	binding_displacement	agonist	agonist	2018.0	ChEMBL			483.61	4.58	48.0	0	5	6	9	2	36	0.516	0.445	False	O=C(c1ccccc1)C1C[C@@]23C=CC1[C@@H]1Oc4cccc5c4[C@@]12CCN(CC1CC1)[C@@H]3C5	CC(C1CCCCC1)C1CC23CCC1C1CC4CCCC5CC2C(CC2CC2)CCC13C54	2
CHEMBL304902	CN1CCN(C2=Nc3ccccc3Sc3ccc(Cl)cc32)CC1	CN1CCN(C2=Nc3ccccc3Sc3ccc(Cl)cc32)CC1	KAAZGXDPUNNEFN-UHFFFAOYSA-N	CHEMBL233	Mu-type opioid receptor	MOR	AC50	1100.0	nM	=	exact	5.9586	pActivity	unknown	binding_displacement	binding	__binding__	2023.0	ChEMBL			343.88	4.13	18.8	0	4	0	4	2	23	0.278	0.716	False	c1ccc2c(c1)N=C(N1CCNCC1)c1ccccc1S2	C1CCC(C2CC3CCCCC3CC3CCCCC32)CC1	1
CHEMBL304902	CN1CCN(C2=Nc3ccccc3Sc3ccc(Cl)cc32)CC1	CN1CCN(C2=Nc3ccccc3Sc3ccc(Cl)cc32)CC1	KAAZGXDPUNNEFN-UHFFFAOYSA-N	CHEMBL236	Delta-type opioid receptor	DOR	AC50	21999.9	nM	=	exact	4.6576	pActivity	unknown	binding_displacement	binding	__binding__	2023.0	ChEMBL			343.88	4.13	18.8	0	4	0	4	2	23	0.278	0.716	False	c1ccc2c(c1)N=C(N1CCNCC1)c1ccccc1S2	C1CCC(C2CC3CCCCC3CC3CCCCC32)CC1	1
PUBCHEM:16351	CN1CCN(CC1)C2=NC3=CC=CC=C3SC4=C2C=C(C=C4)Cl	CN1CCN(C2=Nc3ccccc3Sc3ccc(Cl)cc32)CC1	KAAZGXDPUNNEFN-UHFFFAOYSA-N	CHEMBL237	Kappa opioid receptor	KOR	AC50	30000.0	nM	=	exact	4.5229	pActivity	unknown	binding_displacement	agonist	unknown		PubChem		37468498.0	343.88	4.13	18.8	0	4	0	4	2	23	0.278	0.716	False	c1ccc2c(c1)N=C(N1CCNCC1)c1ccccc1S2	C1CCC(C2CC3CCCCC3CC3CCCCC32)CC1	1
PUBCHEM:9551804	C1=CC=C2C(=C1)C=CC(=C2CNCCNC(=O)C3=NON=C3N)OCC4=CC=CC=C4F.Cl	Nc1nonc1C(=O)NCCNCc1c(OCc2ccccc2F)ccc2ccccc12	KABGULJJPRGKSF-UHFFFAOYSA-N	CHEMBL233	Mu opioid receptor	MOR	EC50	18013.0	nM	=	exact	4.38915	pActivity	functional	gpcr_generic	agonist	agonist		PubChem			435.46	3.04	115.3	3	7	9	4	4	32	0.174	0.346	False	O=C(NCCNCc1c(OCc2ccccc2)ccc2ccccc12)c1cnon1	CC(CCCCCC1C(CCC2CCCCC2)CCC2CCCCC21)C1CCCC1	1
CHEMBL1445858	Cl.Nc1nonc1C(=O)NCCNCc1c(OCc2ccccc2F)ccc2ccccc12	Nc1nonc1C(=O)NCCNCc1c(OCc2ccccc2F)ccc2ccccc12	KABGULJJPRGKSF-UHFFFAOYSA-N	CHEMBL236	Delta-type opioid receptor	DOR	EC50	74829.0	nM	=	exact	4.43515	pActivity	functional	gpcr_generic	antagonist	antagonist		ChEMBL			435.46	3.04	115.3	3	7	9	4	4	32	0.174	0.346	False	O=C(NCCNCc1c(OCc2ccccc2)ccc2ccccc12)c1cnon1	CC(CCCCCC1C(CCC2CCCCC2)CCC2CCCCC21)C1CCCC1	1
CHEMBL425929	O=C1NCN(c2ccc(Cl)cc2)C12CCN([C@H]1CCCC[C@H]1c1ccccc1)CC2	O=C1NCN(c2ccc(Cl)cc2)C12CCN([C@H]1CCCC[C@H]1c1ccccc1)CC2	KABKYYFLUWTYIC-GOTSBHOMSA-N	CHEMBL2014	Nociceptin receptor	NOR	IC50	4000.0	nM	=	exact	5.3979	pActivity	binding	binding_displacement	binding	unknown	2006.0	ChEMBL			423.99	4.79	35.6	1	3	3	5	2	30	0.48	0.77	False	O=C1NCN(c2ccccc2)C12CCN([C@H]1CCCC[C@H]1c1ccccc1)CC2	CC1CCC(C2CCCCC2)C12CCC(C1CCCCC1C1CCCCC1)CC2	1
CHEMBL425929	O=C1NCN(c2ccc(Cl)cc2)C12CCN([C@H]1CCCC[C@H]1c1ccccc1)CC2	O=C1NCN(c2ccc(Cl)cc2)C12CCN([C@H]1CCCC[C@H]1c1ccccc1)CC2	KABKYYFLUWTYIC-GOTSBHOMSA-N	CHEMBL233	Mu-type opioid receptor	MOR	IC50	230.0	nM	=	exact	6.6383	pActivity	binding	binding_displacement	binding	unknown	2006.0	ChEMBL			423.99	4.79	35.6	1	3	3	5	2	30	0.48	0.77	False	O=C1NCN(c2ccccc2)C12CCN([C@H]1CCCC[C@H]1c1ccccc1)CC2	CC1CCC(C2CCCCC2)C12CCC(C1CCCCC1C1CCCCC1)CC2	1
PUBCHEM:44406719	C1CCC(C(C1)C2=CC=CC=C2)N3CCC4(CC3)C(=O)NCN4C5=CC=C(C=C5)Cl	O=C1NCN(c2ccc(Cl)cc2)C12CCN(C1CCCCC1c1ccccc1)CC2	KABKYYFLUWTYIC-UHFFFAOYSA-N	CHEMBL2014	Nociceptin/Orphanin FQ receptor	NOR	IC50	4000.0	nM	=	exact	5.3979	pActivity	binding	binding_displacement	binding	unknown		PubChem		16246557.0	423.99	4.79	35.6	1	3	3	5	2	30	0.48	0.77	False	O=C1NCN(c2ccccc2)C12CCN(C1CCCCC1c1ccccc1)CC2	CC1CCC(C2CCCCC2)C12CCC(C1CCCCC1C1CCCCC1)CC2	1
PUBCHEM:44406719	C1CCC(C(C1)C2=CC=CC=C2)N3CCC4(CC3)C(=O)NCN4C5=CC=C(C=C5)Cl	O=C1NCN(c2ccc(Cl)cc2)C12CCN(C1CCCCC1c1ccccc1)CC2	KABKYYFLUWTYIC-UHFFFAOYSA-N	CHEMBL233	Mu opioid receptor	MOR	IC50	230.0	nM	=	exact	6.6383	pActivity	binding	binding_displacement	binding	unknown		PubChem		16246557.0	423.99	4.79	35.6	1	3	3	5	2	30	0.48	0.77	False	O=C1NCN(c2ccccc2)C12CCN(C1CCCCC1c1ccccc1)CC2	CC1CCC(C2CCCCC2)C12CCC(C1CCCCC1C1CCCCC1)CC2	1
CHEMBL557721	COCc1c(CN[C@H]2CC[C@@H](F)C2)nn(C)c1-c1cc(F)cc(F)c1	COCc1c(CN[C@H]2CC[C@@H](F)C2)nn(C)c1-c1cc(F)cc(F)c1	KAFILMATCGJLAJ-DOMZBBRYSA-N	CHEMBL2014	Nociceptin receptor	NOR	IC50	1.4	nM	=	exact	8.92695	pActivity	binding	binding_displacement	binding	unknown	2009.0	ChEMBL			353.39	3.49	39.1	1	3	6	3	2	25	0.5	0.864	False	c1ccc(-c2cc(CNC3CCCC3)n[nH]2)cc1	C1CCC(C2CCC(CCC3CCCC3)C2)CC1	1
PUBCHEM:45273546	CN1C(=C(C(=N1)CNC2CCC(C2)F)COC)C3=CC(=CC(=C3)F)F	COCc1c(CNC2CCC(F)C2)nn(C)c1-c1cc(F)cc(F)c1	KAFILMATCGJLAJ-UHFFFAOYSA-N	CHEMBL2014	Nociceptin/Orphanin FQ receptor	NOR	IC50	1.4	nM	=	exact	8.92695	pActivity	binding	binding_displacement	binding	unknown		PubChem		19564110.0	353.39	3.49	39.1	1	3	6	3	2	25	0.5	0.864	False	c1ccc(-c2cc(CNC3CCCC3)n[nH]2)cc1	C1CCC(C2CCC(CCC3CCCC3)C2)CC1	1
PUBCHEM:16806301	CC(C)N1CCC2=C(C1)SC(=C2C(=O)N)NC(=O)C3=CC4=CC=CC=C4C=C3OC.Cl	COc1cc2ccccc2cc1C(=O)Nc1sc2c(c1C(N)=O)CCN(C(C)C)C2	KAFZTAROFVNKMZ-UHFFFAOYSA-N	CHEMBL233	Mu opioid receptor	MOR	EC50	32000.0	nM	=	exact	4.4949	pActivity	functional	gpcr_generic	agonist	agonist		PubChem			423.54	4.03	84.7	2	5	5	4	3	30	0.304	0.649	False	O=C(Nc1cc2c(s1)CNCC2)c1ccc2ccccc2c1	CC(CC1CC2CCCCC2C1)C1CCC2CCCCC2C1	1
PUBCHEM:16806301	CC(C)N1CCC2=C(C1)SC(=C2C(=O)N)NC(=O)C3=CC4=CC=CC=C4C=C3OC.Cl	COc1cc2ccccc2cc1C(=O)Nc1sc2c(c1C(N)=O)CCN(C(C)C)C2	KAFZTAROFVNKMZ-UHFFFAOYSA-N	CHEMBL236	Delta opioid receptor	DOR	EC50	32000.0	nM	=	exact	4.4949	pActivity	functional	gpcr_generic	agonist	agonist		PubChem			423.54	4.03	84.7	2	5	5	4	3	30	0.304	0.649	False	O=C(Nc1cc2c(s1)CNCC2)c1ccc2ccccc2c1	CC(CC1CC2CCCCC2C1)C1CCC2CCCCC2C1	1
PUBCHEM:16806301	CC(C)N1CCC2=C(C1)SC(=C2C(=O)N)NC(=O)C3=CC4=CC=CC=C4C=C3OC.Cl	COc1cc2ccccc2cc1C(=O)Nc1sc2c(c1C(N)=O)CCN(C(C)C)C2	KAFZTAROFVNKMZ-UHFFFAOYSA-N	CHEMBL236	Delta opioid receptor	DOR	IC50	32000.0	nM	=	exact	4.4949	pActivity	binding	gpcr_generic	antagonist	antagonist		PubChem			423.54	4.03	84.7	2	5	5	4	3	30	0.304	0.649	False	O=C(Nc1cc2c(s1)CNCC2)c1ccc2ccccc2c1	CC(CC1CC2CCCCC2C1)C1CCC2CCCCC2C1	1
CHEMBL1384373	COc1cc2ccccc2cc1C(=O)Nc1sc2c(c1C(N)=O)CCN(C(C)C)C2.Cl	COc1cc2ccccc2cc1C(=O)Nc1sc2c(c1C(N)=O)CCN(C(C)C)C2	KAFZTAROFVNKMZ-UHFFFAOYSA-N	CHEMBL237	Kappa-type opioid receptor	KOR	EC50	8400.0	nM	=	exact	5.0757	pActivity	functional	gpcr_generic	agonist	agonist		ChEMBL			423.54	4.03	84.7	2	5	5	4	3	30	0.304	0.649	False	O=C(Nc1cc2c(s1)CNCC2)c1ccc2ccccc2c1	CC(CC1CC2CCCCC2C1)C1CCC2CCCCC2C1	1
PUBCHEM:90413566	C1CNCCC1C2=CC3=C(C=CN=C3N2)C4=CC(=NC=C4Cl)NCC5=CC(=CC=C5)F	Fc1cccc(CNc2cc(-c3ccnc4[nH]c(C5CCNCC5)cc34)c(Cl)cn2)c1	KAIOIAWSGSXYLB-UHFFFAOYSA-N	CHEMBL236	Delta opioid receptor	DOR	IC50	15.0	nM	=	exact	7.8239	pActivity	binding	gpcr_generic	inhibitor	inhibitor		PubChem			435.93	5.5	65.6	3	4	5	5	4	31	0.25	0.387	False	c1ccc(CNc2cc(-c3ccnc4[nH]c(C5CCNCC5)cc34)ccn2)cc1	C1CCC(CCC2CCCC(C3CCCC4CC(C5CCCCC5)CC43)C2)CC1	1
PUBCHEM:90413566	C1CNCCC1C2=CC3=C(C=CN=C3N2)C4=CC(=NC=C4Cl)NCC5=CC(=CC=C5)F	Fc1cccc(CNc2cc(-c3ccnc4[nH]c(C5CCNCC5)cc34)c(Cl)cn2)c1	KAIOIAWSGSXYLB-UHFFFAOYSA-N	CHEMBL237	Kappa opioid receptor	KOR	IC50	15.0	nM	=	exact	7.8239	pActivity	binding	gpcr_generic	inhibitor	inhibitor		PubChem			435.93	5.5	65.6	3	4	5	5	4	31	0.25	0.387	False	c1ccc(CNc2cc(-c3ccnc4[nH]c(C5CCNCC5)cc34)ccn2)cc1	C1CCC(CCC2CCCC(C3CCCC4CC(C5CCCCC5)CC43)C2)CC1	1
BDBM:50548567	CCN1CC2(CCN(CCc3cc(F)ccc3F)CC2)O[C@@H](C)C1=O |r|	CCN1CC2(CCN(CCc3cc(F)ccc3F)CC2)OC(C)C1=O	KALIKXMQWFLZKB-UHFFFAOYSA-N	CHEMBL233	Mu opioid receptor	MOR	EC50	910.0	nM	=	exact	6.6625	pActivity	functional	gpcr_generic	agonist	unknown	2020.0	BindingDB	10.1021/acs.jmedchem.0c01127	33064947.0	352.43	2.61	32.8	0	3	4	3	1	25	0.632	0.835	False	O=C1COC2(CCN(CCc3ccccc3)CC2)CN1	CC1CCC2(CC1)CCC(CCC1CCCCC1)CC2	2
CHEMBL1620794	CCN(CC)CCOC(=O)C(Cc1cccc2ccccc12)CC1CCCO1	CCN(CC)CCOC(=O)C(Cc1cccc2ccccc12)CC1CCCO1	KBAFPSLPKGSANY-UHFFFAOYSA-N	CHEMBL233	Mu-type opioid receptor	MOR	AC50	7164.4	nM	=	exact	5.1448	pActivity	unknown	binding_displacement	binding	__binding__	2023.0	ChEMBL			383.53	4.45	38.8	0	4	10	3	2	28	0.542	0.568	False	c1ccc2c(CCCC3CCCO3)cccc2c1	C1CCC(CCCC2CCCC3CCCCC32)C1	1
CHEMBL4446292	O=C1COC2(CCN(Cc3ccccc3)CC2)CN1c1ccccc1	O=C1COC2(CCN(Cc3ccccc3)CC2)CN1c1ccccc1	KBEJBFGBZGNZHJ-UHFFFAOYSA-N	CHEMBL233	Mu-type opioid receptor	MOR	EC50	3044.0	nM	=	exact	5.5166	pActivity	functional	gpcr_camp	agonist	agonist	2020.0	ChEMBL			336.44	3.08	32.8	0	3	3	4	2	25	0.381	0.863	False	O=C1COC2(CCN(Cc3ccccc3)CC2)CN1c1ccccc1	CC1CCC2(CCC(CC3CCCCC3)CC2)CC1C1CCCCC1	1
PUBCHEM:49786854	C1=CC=C(C=C1)C2=NN=C(C=C2)NC3=NC(=CS3)C(CC4=CC=C(C=C4)Cl)N	NC(Cc1ccc(Cl)cc1)c1csc(Nc2ccc(-c3ccccc3)nn2)n1	KBEXEGFUBSBHJH-UHFFFAOYSA-N	CHEMBL233	Mu opioid receptor	MOR	EC50	92450.0	nM	=	exact	4.0341	pActivity	functional	gpcr_generic	agonist	agonist		PubChem			407.93	5.24	76.7	2	6	6	4	4	28	0.095	0.457	False	c1ccc(CCc2csc(Nc3ccc(-c4ccccc4)nn3)n2)cc1	C1CCC(CCC2CCC(CC3CCC(C4CCCCC4)CC3)C2)CC1	1
PUBCHEM:49786854	C1=CC=C(C=C1)C2=NN=C(C=C2)NC3=NC(=CS3)C(CC4=CC=C(C=C4)Cl)N	NC(Cc1ccc(Cl)cc1)c1csc(Nc2ccc(-c3ccccc3)nn2)n1	KBEXEGFUBSBHJH-UHFFFAOYSA-N	CHEMBL236	Delta opioid receptor	DOR	EC50	92450.0	nM	=	exact	4.0341	pActivity	functional	gpcr_generic	agonist	agonist		PubChem			407.93	5.24	76.7	2	6	6	4	4	28	0.095	0.457	False	c1ccc(CCc2csc(Nc3ccc(-c4ccccc4)nn3)n2)cc1	C1CCC(CCC2CCC(CC3CCC(C4CCCCC4)CC3)C2)CC1	1
PUBCHEM:44202176	COC1=CC(=CC(=C1)C=C2C(=O)C3=C(O2)C=CC(=C3)C#CC4=CC=C(C=C4)O)OC	COc1cc(C=C2Oc3ccc(C#Cc4ccc(O)cc4)cc3C2=O)cc(OC)c1	KBJSXLBQQHWEOV-UHFFFAOYSA-N	CHEMBL233	Mu opioid receptor	MOR	EC50	92487.0	nM	=	exact	4.0339	pActivity	functional	gpcr_generic	agonist	agonist		PubChem			398.41	4.43	65.0	1	5	3	4	3	30	0.08	0.522	False	O=C1C(=Cc2ccccc2)Oc2ccc(C#Cc3ccccc3)cc21	CC1C(CC2CCCCC2)CC2CCC(CCC3CCCCC3)CC21	1
PUBCHEM:44202176	COC1=CC(=CC(=C1)C=C2C(=O)C3=C(O2)C=CC(=C3)C#CC4=CC=C(C=C4)O)OC	COc1cc(C=C2Oc3ccc(C#Cc4ccc(O)cc4)cc3C2=O)cc(OC)c1	KBJSXLBQQHWEOV-UHFFFAOYSA-N	CHEMBL236	Delta opioid receptor	DOR	EC50	92487.0	nM	=	exact	4.0339	pActivity	functional	gpcr_generic	agonist	agonist		PubChem			398.41	4.43	65.0	1	5	3	4	3	30	0.08	0.522	False	O=C1C(=Cc2ccccc2)Oc2ccc(C#Cc3ccccc3)cc21	CC1C(CC2CCCCC2)CC2CCC(CCC3CCCCC3)CC21	1
PUBCHEM:4075	C1=CC(=C(C=C1N)C(=O)O)O	Nc1ccc(O)c(C(=O)O)c1	KBOPZPXVLCULAV-UHFFFAOYSA-N	CHEMBL233	Mu opioid receptor	MOR	AC50	30000.0	nM	=	exact	4.5229	pActivity	unknown	binding_displacement	agonist	unknown		PubChem		37468498.0	153.14	0.67	83.6	3	3	1	1	1	11	0.0	0.409	False	c1ccccc1	C1CCCCC1	1
CHEMBL5624836	CN(C)C(CNC(=O)NCCc1ccccc1)c1cccc(F)c1	CN(C)C(CNC(=O)NCCc1ccccc1)c1cccc(F)c1	KBROOZFLNRXQDO-UHFFFAOYSA-N	CHEMBL2014	Nociceptin receptor	NOR	EC50	2.96	nM	=	exact	8.5287	pActivity	functional	gpcr_camp	agonist	agonist	2023.0	ChEMBL			329.42	2.97	44.4	2	2	7	2	2	24	0.316	0.82	False	O=C(NCCc1ccccc1)NCCc1ccccc1	CC(CCCC1CCCCC1)CCCC1CCCCC1	1
CHEMBL5624836	CN(C)C(CNC(=O)NCCc1ccccc1)c1cccc(F)c1	CN(C)C(CNC(=O)NCCc1ccccc1)c1cccc(F)c1	KBROOZFLNRXQDO-UHFFFAOYSA-N	CHEMBL233	Mu-type opioid receptor	MOR	EC50	21.0	nM	=	exact	7.6778	pActivity	functional	gpcr_camp	agonist	agonist	2023.0	ChEMBL			329.42	2.97	44.4	2	2	7	2	2	24	0.316	0.82	False	O=C(NCCc1ccccc1)NCCc1ccccc1	CC(CCCC1CCCCC1)CCCC1CCCCC1	1
CHEMBL4081344	Cc1ccc(C(=O)NCC2NCCc3ccccc32)c(C)c1	Cc1ccc(C(=O)NCC2NCCc3ccccc32)c(C)c1	KBTOFMSZECVTGS-UHFFFAOYSA-N	CHEMBL233	Mu-type opioid receptor	MOR	EC50	660.0	nM	=	exact	6.1805	pActivity	functional	gpcr_generic	agonist	agonist	2017.0	ChEMBL			294.4	2.92	41.1	2	2	3	3	2	22	0.316	0.914	False	O=C(NCC1NCCc2ccccc21)c1ccccc1	CC(CCC1CCCC2CCCCC21)C1CCCCC1	1
PUBCHEM:168282639	CN(C1CC23CCN(C(C24CCC1O4)CC5=C3C=C(C=C5)O)CC6CC6)C(=O)CC7=CC=CC=C7	CN(C(=O)Cc1ccccc1)C1CC23CCN(CC4CC4)C(Cc4ccc(O)cc42)C32CCC1O2	KCDPGHGVBKHDSF-UHFFFAOYSA-N	CHEMBL233	Mu opioid receptor	MOR	EC50	7.11	nM	=	exact	8.1481	pActivity	functional	binding_displacement	agonist	agonist		PubChem		34894610.0	472.63	4.06	53.0	1	4	5	7	2	35	0.567	0.713	False	O=C(Cc1ccccc1)NC1CC23CCN(CC4CC4)C(Cc4ccccc42)C32CCC1O2	CC(CC1CCCCC1)CC1CC23CCC(CC4CC4)C(CC4CCCCC42)C32CCC1C2	1
PUBCHEM:168282639	CN(C1CC23CCN(C(C24CCC1O4)CC5=C3C=C(C=C5)O)CC6CC6)C(=O)CC7=CC=CC=C7	CN(C(=O)Cc1ccccc1)C1CC23CCN(CC4CC4)C(Cc4ccc(O)cc42)C32CCC1O2	KCDPGHGVBKHDSF-UHFFFAOYSA-N	CHEMBL236	Delta opioid receptor	DOR	EC50	43.6	nM	=	exact	7.3605	pActivity	functional	binding_displacement	agonist	agonist		PubChem		34894610.0	472.63	4.06	53.0	1	4	5	7	2	35	0.567	0.713	False	O=C(Cc1ccccc1)NC1CC23CCN(CC4CC4)C(Cc4ccccc42)C32CCC1O2	CC(CC1CCCCC1)CC1CC23CCC(CC4CC4)C(CC4CCCCC42)C32CCC1C2	1
PUBCHEM:168282639	CN(C1CC23CCN(C(C24CCC1O4)CC5=C3C=C(C=C5)O)CC6CC6)C(=O)CC7=CC=CC=C7	CN(C(=O)Cc1ccccc1)C1CC23CCN(CC4CC4)C(Cc4ccc(O)cc42)C32CCC1O2	KCDPGHGVBKHDSF-UHFFFAOYSA-N	CHEMBL237	Kappa opioid receptor	KOR	EC50	8.44	nM	=	exact	8.0737	pActivity	functional	binding_displacement	agonist	agonist		PubChem		34894610.0	472.63	4.06	53.0	1	4	5	7	2	35	0.567	0.713	False	O=C(Cc1ccccc1)NC1CC23CCN(CC4CC4)C(Cc4ccccc42)C32CCC1O2	CC(CC1CCCCC1)CC1CC23CCC(CC4CC4)C(CC4CCCCC42)C32CCC1C2	1
CHEMBL5993687	COC(=O)c1cc(Br)cnc1N1CCC(N(C)C2CCCCC2)C(O)C1	COC(=O)c1cc(Br)cnc1N1CCC(N(C)C2CCCCC2)C(O)C1	KCDRZYLPYPHIAT-UHFFFAOYSA-N	CHEMBL237	Kappa-type opioid receptor	KOR	IC50	3000.0	nM	=	exact	5.5229	pActivity	binding	binding_displacement	binding	agonist	2017.0	ChEMBL			426.36	2.83	65.9	1	6	4	3	1	26	0.684	0.748	False	c1ccc(N2CCC(NC3CCCCC3)CC2)nc1	C1CCC(CC2CCC(C3CCCCC3)CC2)CC1	1
PUBCHEM:45479180	C1=COC(=C1)CN2C(=NN=C2SCC3=CC(=C(C=C3)Cl)C(F)(F)F)C4=CC=NC=C4	FC(F)(F)c1cc(CSc2nnc(-c3ccncc3)n2Cc2ccco2)ccc1Cl	KCEXQBYYPWPXIN-UHFFFAOYSA-N	CHEMBL237	Kappa opioid receptor	KOR	EC50	20000.0	nM	=	exact	4.699	pActivity	functional	gpcr_beta_arrestin	agonist	agonist		PubChem			450.87	5.95	56.7	0	5	6	4	4	30	0.15	0.34	False	c1ccc(CSc2nnc(-c3ccncc3)n2Cc2ccco2)cc1	C1CCC(CCC2CCC(C3CCCCC3)C2CC2CCCC2)CC1	1
PUBCHEM:12006131	CN(C)CCCN(C1=NC2=C(S1)C=C(C=C2)Cl)C(=O)CCC3=CC=CC=C3.Cl	CN(C)CCCN(C(=O)CCc1ccccc1)c1nc2ccc(Cl)cc2s1	KCFPBOJFZSCOAD-UHFFFAOYSA-N	CHEMBL233	Mu opioid receptor	MOR	EC50	92446.0	nM	=	exact	4.0341	pActivity	functional	gpcr_generic	agonist	agonist		PubChem			401.96	4.87	36.4	0	4	8	3	3	27	0.333	0.54	False	O=C(CCc1ccccc1)Nc1nc2ccccc2s1	CC(CCC1CCCCC1)CC1CC2CCCCC2C1	1
PUBCHEM:12006131	CN(C)CCCN(C1=NC2=C(S1)C=C(C=C2)Cl)C(=O)CCC3=CC=CC=C3.Cl	CN(C)CCCN(C(=O)CCc1ccccc1)c1nc2ccc(Cl)cc2s1	KCFPBOJFZSCOAD-UHFFFAOYSA-N	CHEMBL236	Delta opioid receptor	DOR	EC50	92446.0	nM	=	exact	4.0341	pActivity	functional	gpcr_generic	agonist	agonist		PubChem			401.96	4.87	36.4	0	4	8	3	3	27	0.333	0.54	False	O=C(CCc1ccccc1)Nc1nc2ccccc2s1	CC(CCC1CCCCC1)CC1CC2CCCCC2C1	1
PUBCHEM:652994	CC1=NC2=CC(=NN2C(=C1)N3CCN(CC3)C(=O)C4=CC=CO4)C5=CC(=CC=C5)Cl	Cc1cc(N2CCN(C(=O)c3ccco3)CC2)n2nc(-c3cccc(Cl)c3)cc2n1	KCGMIJAMMIIVFQ-UHFFFAOYSA-N	CHEMBL233	Mu opioid receptor	MOR	EC50	64558.00000000001	nM	=	exact	4.19	pActivity	functional	gpcr_generic	agonist	agonist		PubChem			421.89	3.91	66.9	0	5	3	5	4	30	0.227	0.501	False	O=C(c1ccco1)N1CCN(c2ccnc3cc(-c4ccccc4)nn23)CC1	CC(C1CCCC1)C1CCC(C2CCCC3CC(C4CCCCC4)CC32)CC1	1
PUBCHEM:652994	CC1=NC2=CC(=NN2C(=C1)N3CCN(CC3)C(=O)C4=CC=CO4)C5=CC(=CC=C5)Cl	Cc1cc(N2CCN(C(=O)c3ccco3)CC2)n2nc(-c3cccc(Cl)c3)cc2n1	KCGMIJAMMIIVFQ-UHFFFAOYSA-N	CHEMBL236	Delta opioid receptor	DOR	EC50	64558.00000000001	nM	=	exact	4.19	pActivity	functional	gpcr_generic	agonist	agonist		PubChem			421.89	3.91	66.9	0	5	3	5	4	30	0.227	0.501	False	O=C(c1ccco1)N1CCN(c2ccnc3cc(-c4ccccc4)nn23)CC1	CC(C1CCCC1)C1CCC(C2CCCC3CC(C4CCCCC4)CC32)CC1	1
PUBCHEM:44269900	C1=CC=C(C=C1)C(CN2C=CN=C2)N3C=CC=C(C3=O)C4=CC=C(C=C4)C(F)(F)F	O=c1c(-c2ccc(C(F)(F)F)cc2)cccn1C(Cn1ccnc1)c1ccccc1	KCGULYCKVHGSFH-UHFFFAOYSA-N	CHEMBL237	Kappa opioid receptor	KOR	IC50	10000.0	nM	=	exact	5.0	pActivity	binding	binding_displacement	inhibitor	inhibitor		PubChem		12643930.0	409.41	5.02	39.8	0	2	5	4	4	30	0.13	0.464	False	O=c1c(-c2ccccc2)cccn1C(Cn1ccnc1)c1ccccc1	CC1C(C2CCCCC2)CCCC1C(CC1CCCC1)C1CCCCC1	1
CHEMBL456057	CCOC(=O)[C@@H]1C[C@]2(C)[C@H]3C(=O)[C@@H](OC(C)=O)C[C@@H](C(=O)OC)[C@]3(C)CC[C@H]2C(=O)O1	CCOC(=O)C1C[C@@]2(C)C(CC[C@@]3(C)C(C(=O)OC)CC(OC(C)=O)C(=O)C32)C(=O)O1	KCKMARNZBFIEGS-GEMWSDNLSA-N	CHEMBL237	Kappa-type opioid receptor	KOR	EC50	508.0	nM	=	exact	6.2941	pActivity	functional	binding_displacement	agonist	agonist	2009.0	ChEMBL			438.47	1.6	122.3	0	9	4	3	0	31	0.773	0.476	False	O=C1OCCC2C1CCC1CCCC(=O)C12	CC1CCCC2C1CCC1CCCC(C)C12	1
PUBCHEM:44581873	CCOC(=O)C1CC2(C(CCC3(C2C(=O)C(CC3C(=O)OC)OC(=O)C)C)C(=O)O1)C	CCOC(=O)C1CC2(C)C(CCC3(C)C(C(=O)OC)CC(OC(C)=O)C(=O)C32)C(=O)O1	KCKMARNZBFIEGS-UHFFFAOYSA-N	CHEMBL237	Kappa opioid receptor	KOR	EC50	508.0	nM	=	exact	6.2941	pActivity	functional	binding_displacement	agonist	agonist		PubChem		19147366.0	438.47	1.6	122.3	0	9	4	3	0	31	0.773	0.476	False	O=C1OCCC2C1CCC1CCCC(=O)C12	CC1CCCC2C1CCC1CCCC(C)C12	1
PUBCHEM:4935	CCCOC1=C(C=C(C=C1)C(=O)OCCN(CC)CC)N	CCCOc1ccc(C(=O)OCCN(CC)CC)cc1N	KCLANYCVBBTKTO-UHFFFAOYSA-N	CHEMBL233	Mu opioid receptor	MOR	AC50	30000.0	nM	=	exact	4.5229	pActivity	unknown	gpcr_generic	agonist	agonist		PubChem		37468498.0	294.39	2.56	64.8	1	5	9	1	1	21	0.562	0.56	False	c1ccccc1	C1CCCCC1	1
PUBCHEM:4935	CCCOC1=C(C=C(C=C1)C(=O)OCCN(CC)CC)N	CCCOc1ccc(C(=O)OCCN(CC)CC)cc1N	KCLANYCVBBTKTO-UHFFFAOYSA-N	CHEMBL236	Delta opioid receptor	DOR	AC50	30000.0	nM	=	exact	4.5229	pActivity	unknown	binding_displacement	agonist	unknown		PubChem		37468498.0	294.39	2.56	64.8	1	5	9	1	1	21	0.562	0.56	False	c1ccccc1	C1CCCCC1	1
PUBCHEM:4935	CCCOC1=C(C=C(C=C1)C(=O)OCCN(CC)CC)N	CCCOc1ccc(C(=O)OCCN(CC)CC)cc1N	KCLANYCVBBTKTO-UHFFFAOYSA-N	CHEMBL237	Kappa opioid receptor	KOR	AC50	30000.0	nM	=	exact	4.5229	pActivity	unknown	binding_displacement	agonist	unknown		PubChem		37468498.0	294.39	2.56	64.8	1	5	9	1	1	21	0.562	0.56	False	c1ccccc1	C1CCCCC1	1
PUBCHEM:10451761	CCN1C2=CC=CC=C2N(C1=O)C3CCN(CC3)CC4CCCCCCC4	CCn1c(=O)n(C2CCN(CC3CCCCCCC3)CC2)c2ccccc21	KCQGDRBBVRBNEE-UHFFFAOYSA-N	CHEMBL2014	Nociceptin/Orphanin FQ receptor	NOR	EC50	10000.0	nM	=	exact	5.0	pActivity	functional	binding_displacement	agonist	agonist		PubChem		10602690.0	369.55	4.82	30.2	0	2	4	4	2	27	0.696	0.773	False	O=c1[nH]c2ccccc2n1C1CCN(CC2CCCCCCC2)CC1	CC1CC2CCCCC2C1C1CCC(CC2CCCCCCC2)CC1	1
CHEMBL146013	CCn1c(=O)n(C2CCN(CC3CCCCCCC3)CC2)c2ccccc21	CCn1c(=O)n(C2CCN(CC3CCCCCCC3)CC2)c2ccccc21	KCQGDRBBVRBNEE-UHFFFAOYSA-N	CHEMBL2014	Nociceptin receptor	NOR	IC50	6.8	nM	=	exact	8.1675	pActivity	binding	binding_displacement	binding	unknown	1999.0	ChEMBL			369.55	4.82	30.2	0	2	4	4	2	27	0.696	0.773	False	O=c1[nH]c2ccccc2n1C1CCN(CC2CCCCCCC2)CC1	CC1CC2CCCCC2C1C1CCC(CC2CCCCCCC2)CC1	1
CHEMBL146013	CCn1c(=O)n(C2CCN(CC3CCCCCCC3)CC2)c2ccccc21	CCn1c(=O)n(C2CCN(CC3CCCCCCC3)CC2)c2ccccc21	KCQGDRBBVRBNEE-UHFFFAOYSA-N	CHEMBL233	Mu-type opioid receptor	MOR	IC50	950.0	nM	=	exact	6.0223	pActivity	binding	binding_displacement	binding	unknown	1999.0	ChEMBL			369.55	4.82	30.2	0	2	4	4	2	27	0.696	0.773	False	O=c1[nH]c2ccccc2n1C1CCN(CC2CCCCCCC2)CC1	CC1CC2CCCCC2C1C1CCC(CC2CCCCCCC2)CC1	1
PUBCHEM:10451761	CCN1C2=CC=CC=C2N(C1=O)C3CCN(CC3)CC4CCCCCCC4	CCn1c(=O)n(C2CCN(CC3CCCCCCC3)CC2)c2ccccc21	KCQGDRBBVRBNEE-UHFFFAOYSA-N	CHEMBL236	Delta opioid receptor	DOR	IC50	10000.0	nM	=	exact	5.0	pActivity	binding	binding_displacement	inhibitor	inhibitor		PubChem		10602690.0	369.55	4.82	30.2	0	2	4	4	2	27	0.696	0.773	False	O=c1[nH]c2ccccc2n1C1CCN(CC2CCCCCCC2)CC1	CC1CC2CCCCC2C1C1CCC(CC2CCCCCCC2)CC1	1
CHEMBL146013	CCn1c(=O)n(C2CCN(CC3CCCCCCC3)CC2)c2ccccc21	CCn1c(=O)n(C2CCN(CC3CCCCCCC3)CC2)c2ccccc21	KCQGDRBBVRBNEE-UHFFFAOYSA-N	CHEMBL237	Kappa-type opioid receptor	KOR	IC50	440.0	nM	=	exact	6.3565	pActivity	binding	binding_displacement	binding	unknown	1999.0	ChEMBL			369.55	4.82	30.2	0	2	4	4	2	27	0.696	0.773	False	O=c1[nH]c2ccccc2n1C1CCN(CC2CCCCCCC2)CC1	CC1CC2CCCCC2C1C1CCC(CC2CCCCCCC2)CC1	1
CHEMBL5928445	Cc1cc(-c2nc(C3CC3)no2)c(N2CCC(NCC(C)C)CC2)nn1	Cc1cc(-c2nc(C3CC3)no2)c(N2CCC(NCC(C)C)CC2)nn1	KDABTLMOYIBZGC-UHFFFAOYSA-N	CHEMBL237	Kappa-type opioid receptor	KOR	IC50	30.0	nM	=	exact	7.5229	pActivity	binding	binding_displacement	binding	unknown	2018.0	ChEMBL			356.47	2.93	80.0	1	7	6	4	2	26	0.684	0.852	False	c1cc(-c2nc(C3CC3)no2)c(N2CCCCC2)nn1	C1CCC(C2CCCCC2C2CCC(C3CC3)C2)CC1	1
CHEMBL5934477	Cc1cccc(CNCC[C@@]2(c3ccc(F)cn3)CCO[C@]3(CCOC3)C2)c1	Cc1cccc(CNCC[C@@]2(c3ccc(F)cn3)CCO[C@]3(CCOC3)C2)c1	KDBYCIGWZXGKPW-DHIUTWEWSA-N	CHEMBL233	Mu-type opioid receptor	MOR	EC50	0.1	nM	=	exact	10.0	pActivity	functional	gpcr_camp	agonist	agonist	2021.0	ChEMBL			384.5	3.92	43.4	1	4	6	4	2	28	0.522	0.767	False	c1ccc(CNCC[C@@]2(c3ccccn3)CCO[C@]3(CCOC3)C2)cc1	C1CCC(CCCCC2(C3CCCCC3)CCCC3(CCCC3)C2)CC1	1
PUBCHEM:148173955	CC1=CC(=CC=C1)CNCCC2(CCOC3(C2)CCOC3)C4=NC=C(C=C4)F	Cc1cccc(CNCCC2(c3ccc(F)cn3)CCOC3(CCOC3)C2)c1	KDBYCIGWZXGKPW-UHFFFAOYSA-N	CHEMBL233	Mu opioid receptor	MOR	EC50	0.1	nM	=	exact	10.0	pActivity	functional	gpcr_camp	agonist	agonist		PubChem			384.5	3.92	43.4	1	4	6	4	2	28	0.522	0.767	False	c1ccc(CNCCC2(c3ccccn3)CCOC3(CCOC3)C2)cc1	C1CCC(CCCCC2(C3CCCCC3)CCCC3(CCCC3)C2)CC1	1
PUBCHEM:49806720	CCC1=CC2=C(C=C1N3CCC(CC3)N4CCOCC4)C(C5=C(C2=O)C6=C(N5)C=C(C=C6)C#N)(C)C	CCc1cc2c(cc1N1CCC(N3CCOCC3)CC1)C(C)(C)c1[nH]c3cc(C#N)ccc3c1C2=O	KDGFLJKFZUIJMX-UHFFFAOYSA-N	CHEMBL233	Mu opioid receptor	MOR	AC50	30000.0	nM	=	exact	4.5229	pActivity	unknown	binding_displacement	agonist	unknown		PubChem		37468498.0	482.63	4.77	72.4	1	5	3	6	3	36	0.467	0.582	False	O=C1c2ccc(N3CCC(N4CCOCC4)CC3)cc2Cc2[nH]c3ccccc3c21	CC1C2CCC(C3CCC(C4CCCCC4)CC3)CC2CC2CC3CCCCC3C21	1
PUBCHEM:49806720	CCC1=CC2=C(C=C1N3CCC(CC3)N4CCOCC4)C(C5=C(C2=O)C6=C(N5)C=C(C=C6)C#N)(C)C	CCc1cc2c(cc1N1CCC(N3CCOCC3)CC1)C(C)(C)c1[nH]c3cc(C#N)ccc3c1C2=O	KDGFLJKFZUIJMX-UHFFFAOYSA-N	CHEMBL236	Delta opioid receptor	DOR	AC50	30000.0	nM	=	exact	4.5229	pActivity	unknown	binding_displacement	agonist	unknown		PubChem		37468498.0	482.63	4.77	72.4	1	5	3	6	3	36	0.467	0.582	False	O=C1c2ccc(N3CCC(N4CCOCC4)CC3)cc2Cc2[nH]c3ccccc3c21	CC1C2CCC(C3CCC(C4CCCCC4)CC3)CC2CC2CC3CCCCC3C21	1
CHEMBL211254	CN(C)CCc1cccc2[nH]c(-c3nc(CCCC4CCCCC4)no3)cc12	CN(C)CCc1cccc2[nH]c(-c3nc(CCCC4CCCCC4)no3)cc12	KDGLQHGPQIQPSJ-UHFFFAOYSA-N	CHEMBL2014	Nociceptin receptor	NOR	IC50	71.0	nM	=	exact	6.840199999999999	pActivity	binding	binding_displacement	binding	unknown	2006.0	ChEMBL			380.54	5.23	58.0	1	4	8	4	3	28	0.565	0.582	False	c1ccc2[nH]c(-c3nc(CCCC4CCCCC4)no3)cc2c1	C1CCC(CCCC2CCC(C3CC4CCCCC4C3)C2)CC1	1
PUBCHEM:122197502	CC1C2C3=CC(=C(C=C3CC(N1C)C4=CC(=C(C=C24)OC)OC)OC)OC	COc1cc2c(cc1OC)C1c3cc(OC)c(OC)cc3C(C2)N(C)C1C	KDHOOJMMEFSELE-UHFFFAOYSA-N	CHEMBL233	Mu opioid receptor	MOR	IC50	10000.0	nM	=	exact	5.0	pActivity	binding	binding_displacement	inhibitor	inhibitor		PubChem		12502358.0	369.46	3.78	40.2	0	5	4	5	2	27	0.455	0.82	False	c1ccc2c(c1)CC1NCC2c2ccccc21	C1CCC2C(C1)CC1CCC2C2CCCCC12	1
PUBCHEM:122197314	CC1C2C3=CC(=C(C=C3CC(N1C)C4=CC(=C(C=C24)OC)OC)OC)OC	COc1cc2c(cc1OC)C1c3cc(OC)c(OC)cc3C(C2)N(C)C1C	KDHOOJMMEFSELE-UHFFFAOYSA-N	CHEMBL236	Delta opioid receptor	DOR	IC50	7850.0	nM	=	exact	5.1051	pActivity	binding	binding_displacement	inhibitor	inhibitor		PubChem		12502358.0	369.46	3.78	40.2	0	5	4	5	2	27	0.455	0.82	False	c1ccc2c(c1)CC1NCC2c2ccccc21	C1CCC2C(C1)CC1CCC2C2CCCCC12	1
PUBCHEM:122197314	CC1C2C3=CC(=C(C=C3CC(N1C)C4=CC(=C(C=C24)OC)OC)OC)OC	COc1cc2c(cc1OC)C1c3cc(OC)c(OC)cc3C(C2)N(C)C1C	KDHOOJMMEFSELE-UHFFFAOYSA-N	CHEMBL237	Kappa opioid receptor	KOR	IC50	10000.0	nM	=	exact	5.0	pActivity	binding	binding_displacement	inhibitor	inhibitor		PubChem		12502358.0	369.46	3.78	40.2	0	5	4	5	2	27	0.455	0.82	False	c1ccc2c(c1)CC1NCC2c2ccccc21	C1CCC2C(C1)CC1CCC2C2CCCCC12	1
CHEMBL4099849	CCOC(=O)CN1CCN(C(=O)Cc2ccc(Cl)c(Cl)c2)[C@@H]2[C@@H](N3CCCC3)CCC[C@@H]21	CCOC(=O)CN1CCN(C(=O)Cc2ccc(Cl)c(Cl)c2)[C@@H]2[C@@H](N3CCCC3)CCC[C@@H]21	KDJMQBSGHNZTQN-AWRGLXIESA-N	CHEMBL237	Kappa-type opioid receptor	KOR	EC50	3.2	nM	=	exact	8.4949	pActivity	functional	binding_displacement	agonist	agonist	2017.0	ChEMBL			482.45	3.63	53.1	0	5	6	4	1	32	0.667	0.58	False	O=C(Cc1ccccc1)N1CCN[C@H]2CCC[C@H](N3CCCC3)[C@H]21	CC(CC1CCCCC1)C1CCCC2CCCC(C3CCCC3)C21	1
PUBCHEM:137661659	CCOC(=O)CN1CCN(C2C1CCCC2N3CCCC3)C(=O)CC4=CC(=C(C=C4)Cl)Cl	CCOC(=O)CN1CCN(C(=O)Cc2ccc(Cl)c(Cl)c2)C2C(N3CCCC3)CCCC21	KDJMQBSGHNZTQN-UHFFFAOYSA-N	CHEMBL237	Kappa opioid receptor	KOR	EC50	3.2	nM	=	exact	8.4949	pActivity	functional	binding_displacement	agonist	agonist		PubChem		28218838.0	482.45	3.63	53.1	0	5	6	4	1	32	0.667	0.58	False	O=C(Cc1ccccc1)N1CCNC2CCCC(N3CCCC3)C21	CC(CC1CCCCC1)C1CCCC2CCCC(C3CCCC3)C21	1
CHEMBL382086	CCCCCCC(CCCC)CN1CCC2(CC1)C(=O)N(CC(=O)OC)c1ccccc12	CCCCCCC(CCCC)CN1CCC2(CC1)C(=O)N(CC(=O)OC)c1ccccc12	KDJXKFTXUYAZNS-UHFFFAOYSA-N	CHEMBL2014	Nociceptin receptor	NOR	IC50	10000.0	nM	=	exact	5.0	pActivity	binding	binding_displacement	binding	unknown	2005.0	ChEMBL			442.64	5.32	49.9	0	4	12	3	1	32	0.704	0.325	False	O=C1Nc2ccccc2C12CCNCC2	CC1CC2CCCCC2C12CCCCC2	1
PUBCHEM:446598	CCCC1CC(N(C1)C)C(=O)NC(C2C(C(C(C(O2)SC)O)O)O)C(C)Cl	CCCC1CC(C(=O)NC(C(C)Cl)C2OC(SC)C(O)C(O)C2O)N(C)C1	KDLRVYVGXIQJDK-UHFFFAOYSA-N	CHEMBL233	Mu opioid receptor	MOR	AC50	30000.0	nM	=	exact	4.5229	pActivity	unknown	binding_displacement	agonist	unknown		PubChem		37468498.0	424.99	0.39	102.3	4	7	7	2	0	27	0.944	0.438	False	O=C(NCC1CCCCO1)C1CCCN1	CC(CCC1CCCCC1)C1CCCC1	1
PUBCHEM:446598	CCCC1CC(N(C1)C)C(=O)NC(C2C(C(C(C(O2)SC)O)O)O)C(C)Cl	CCCC1CC(C(=O)NC(C(C)Cl)C2OC(SC)C(O)C(O)C2O)N(C)C1	KDLRVYVGXIQJDK-UHFFFAOYSA-N	CHEMBL236	Delta opioid receptor	DOR	AC50	30000.0	nM	=	exact	4.5229	pActivity	unknown	binding_displacement	agonist	unknown		PubChem		37468498.0	424.99	0.39	102.3	4	7	7	2	0	27	0.944	0.438	False	O=C(NCC1CCCCO1)C1CCCN1	CC(CCC1CCCCC1)C1CCCC1	1
PUBCHEM:446598	CCCC1CC(N(C1)C)C(=O)NC(C2C(C(C(C(O2)SC)O)O)O)C(C)Cl	CCCC1CC(C(=O)NC(C(C)Cl)C2OC(SC)C(O)C(O)C2O)N(C)C1	KDLRVYVGXIQJDK-UHFFFAOYSA-N	CHEMBL237	Kappa opioid receptor	KOR	AC50	10000.0	nM	=	exact	5.0	pActivity	unknown	binding_displacement	agonist	unknown		PubChem		37468498.0	424.99	0.39	102.3	4	7	7	2	0	27	0.944	0.438	False	O=C(NCC1CCCCO1)C1CCCN1	CC(CCC1CCCCC1)C1CCCC1	1
CHEMBL5909245	COC(=O)c1cc(Br)cnc1N1CCC(NC2CCCCC2C)C(O)C1	COC(=O)c1cc(Br)cnc1N1CCC(NC2CCCCC2C)C(O)C1	KDQPUEFWYCWHDT-UHFFFAOYSA-N	CHEMBL237	Kappa-type opioid receptor	KOR	IC50	419.0	nM	=	exact	6.3778	pActivity	binding	binding_displacement	binding	agonist	2017.0	ChEMBL			426.36	2.74	74.7	2	6	4	3	1	26	0.684	0.722	False	c1ccc(N2CCC(NC3CCCCC3)CC2)nc1	C1CCC(CC2CCC(C3CCCCC3)CC2)CC1	1
PUBCHEM:137434348	CCC1=C(C2=C(C(=C(N=C2C=C1)N3CCC(CC3)NC4CCOCC4)C5=NC(=NO5)C)C)F	CCc1ccc2nc(N3CCC(NC4CCOCC4)CC3)c(-c3nc(C)no3)c(C)c2c1F	KDSAKRGBQLDBCZ-UHFFFAOYSA-N	CHEMBL233	Mu opioid receptor	MOR	IC50	1000.0	nM	=	exact	6.0	pActivity	binding	gpcr_generic	antagonist	antagonist		PubChem			453.56	4.34	76.3	1	7	5	5	3	33	0.56	0.616	False	c1ccc2nc(N3CCC(NC4CCOCC4)CC3)c(-c3ncno3)cc2c1	C1CCC(CC2CCC(C3CC4CCCCC4CC3C3CCCC3)CC2)CC1	1
PUBCHEM:137434348	CCC1=C(C2=C(C(=C(N=C2C=C1)N3CCC(CC3)NC4CCOCC4)C5=NC(=NO5)C)C)F	CCc1ccc2nc(N3CCC(NC4CCOCC4)CC3)c(-c3nc(C)no3)c(C)c2c1F	KDSAKRGBQLDBCZ-UHFFFAOYSA-N	CHEMBL237	Kappa opioid receptor	KOR	IC50	55.0	nM	=	exact	7.2596	pActivity	binding	gpcr_generic	antagonist	antagonist		PubChem			453.56	4.34	76.3	1	7	5	5	3	33	0.56	0.616	False	c1ccc2nc(N3CCC(NC4CCOCC4)CC3)c(-c3ncno3)cc2c1	C1CCC(CC2CCC(C3CC4CCCCC4CC3C3CCCC3)CC2)CC1	1
BDBM:114616	Cc1ccc(CN2CCN(CC2)c2ncccn2)o1	Cc1ccc(CN2CCN(c3ncccn3)CC2)o1	KDTTUGIKYZEAGO-UHFFFAOYSA-N	CHEMBL233	Mu opioid receptor	MOR	EC50	92470.0	nM	=	exact	4.034	pActivity	functional	gpcr_generic	agonist	unknown	2013.0	BindingDB	10.7270/q2833qng		258.33	1.7	45.4	0	5	3	3	2	19	0.429	0.838	False	c1cnc(N2CCN(Cc3ccco3)CC2)nc1	C1CCC(C2CCC(CC3CCCC3)CC2)CC1	1
PUBCHEM:4594209	C1=CC=C(C=C1)COC(=O)NC(C(Cl)(Cl)Cl)NC(=S)NC2=CC=CC=C2	O=C(NC(NC(=S)Nc1ccccc1)C(Cl)(Cl)Cl)OCc1ccccc1	KDVUKPVQKAFBHT-UHFFFAOYSA-N	CHEMBL233	Mu opioid receptor	MOR	EC50	32000.0	nM	=	exact	4.4949	pActivity	functional	gpcr_generic	agonist	agonist		PubChem			432.76	4.6	62.4	3	3	5	2	2	26	0.176	0.366	False	O=C(NCNC(=S)Nc1ccccc1)OCc1ccccc1	CC(CCCC(C)CC1CCCCC1)CCC1CCCCC1	1
PUBCHEM:4594209	C1=CC=C(C=C1)COC(=O)NC(C(Cl)(Cl)Cl)NC(=S)NC2=CC=CC=C2	O=C(NC(NC(=S)Nc1ccccc1)C(Cl)(Cl)Cl)OCc1ccccc1	KDVUKPVQKAFBHT-UHFFFAOYSA-N	CHEMBL233	Mu opioid receptor	MOR	IC50	32000.0	nM	=	exact	4.4949	pActivity	binding	gpcr_generic	antagonist	antagonist		PubChem			432.76	4.6	62.4	3	3	5	2	2	26	0.176	0.366	False	O=C(NCNC(=S)Nc1ccccc1)OCc1ccccc1	CC(CCCC(C)CC1CCCCC1)CCC1CCCCC1	1
PUBCHEM:4594209	C1=CC=C(C=C1)COC(=O)NC(C(Cl)(Cl)Cl)NC(=S)NC2=CC=CC=C2	O=C(NC(NC(=S)Nc1ccccc1)C(Cl)(Cl)Cl)OCc1ccccc1	KDVUKPVQKAFBHT-UHFFFAOYSA-N	CHEMBL236	Delta opioid receptor	DOR	EC50	32000.0	nM	=	exact	4.4949	pActivity	functional	gpcr_generic	agonist	agonist		PubChem			432.76	4.6	62.4	3	3	5	2	2	26	0.176	0.366	False	O=C(NCNC(=S)Nc1ccccc1)OCc1ccccc1	CC(CCCC(C)CC1CCCCC1)CCC1CCCCC1	1
BDBM:62199	ClC(Cl)(Cl)C(NC(=O)OCc1ccccc1)NC(=S)Nc1ccccc1	O=C(NC(NC(=S)Nc1ccccc1)C(Cl)(Cl)Cl)OCc1ccccc1	KDVUKPVQKAFBHT-UHFFFAOYSA-N	CHEMBL236	Delta opioid receptor	DOR	IC50	32000.0	nM	=	exact	4.4949	pActivity	binding	binding_displacement	binding	unknown	2010.0	BindingDB	10.7270/q28k77jp		432.76	4.6	62.4	3	3	5	2	2	26	0.176	0.366	False	O=C(NCNC(=S)Nc1ccccc1)OCc1ccccc1	CC(CCCC(C)CC1CCCCC1)CCC1CCCCC1	1
PUBCHEM:4594209	C1=CC=C(C=C1)COC(=O)NC(C(Cl)(Cl)Cl)NC(=S)NC2=CC=CC=C2	O=C(NC(NC(=S)Nc1ccccc1)C(Cl)(Cl)Cl)OCc1ccccc1	KDVUKPVQKAFBHT-UHFFFAOYSA-N	CHEMBL237	Kappa opioid receptor	KOR	EC50	32000.0	nM	=	exact	4.4949	pActivity	functional	gpcr_generic	agonist	agonist		PubChem			432.76	4.6	62.4	3	3	5	2	2	26	0.176	0.366	False	O=C(NCNC(=S)Nc1ccccc1)OCc1ccccc1	CC(CCCC(C)CC1CCCCC1)CCC1CCCCC1	1
CHEMBL1726168	O=C(NC(NC(=S)Nc1ccccc1)C(Cl)(Cl)Cl)OCc1ccccc1	O=C(NC(NC(=S)Nc1ccccc1)C(Cl)(Cl)Cl)OCc1ccccc1	KDVUKPVQKAFBHT-UHFFFAOYSA-N	CHEMBL237	Kappa-type opioid receptor	KOR	IC50	17600.0	nM	=	exact	4.8601	pActivity	binding	gpcr_generic	antagonist	antagonist		ChEMBL			432.76	4.6	62.4	3	3	5	2	2	26	0.176	0.366	False	O=C(NCNC(=S)Nc1ccccc1)OCc1ccccc1	CC(CCCC(C)CC1CCCCC1)CCC1CCCCC1	1
CHEMBL1224067	NC(=O)c1cc(O[C@H]2C[C@H]3CC[C@@H](C2)N3Cc2ccccc2)ccn1	NC(=O)c1cc(O[C@H]2C[C@H]3CC[C@@H](C2)N3Cc2ccccc2)ccn1	KDYAEPCFPWDFLK-VQFNDLOPSA-N	CHEMBL237	Kappa-type opioid receptor	KOR	IC50	14161.0	nM	=	exact	4.8489	pActivity	binding	binding_displacement	antagonist	antagonist	2010.0	ChEMBL			337.42	2.75	68.5	1	4	5	4	2	25	0.4	0.911	False	c1ccc(CN2[C@@H]3CC[C@H]2C[C@@H](Oc2ccncc2)C3)cc1	C1CCC(CC2CC3CCC(C2)C3CC2CCCCC2)CC1	1
PUBCHEM:1110	C(CC(=O)O)C(=O)O	O=C(O)CCC(=O)O	KDYFGRWQOYBRFD-UHFFFAOYSA-N	CHEMBL233	Mu opioid receptor	MOR	AC50	30000.0	nM	=	exact	4.5229	pActivity	unknown	binding_displacement	agonist	unknown		PubChem		37468498.0	118.09	-0.06	74.6	2	2	3	0	0	8	0.5	0.544	False			1
PUBCHEM:5832	CC(=O)OC1(CCC2C1(CCC3C2CCC4=CC(=O)CCC34)C)C#C	C#CC1(OC(C)=O)CCC2C3CC=C4CC(=O)CCC4C3CCC21C	KDYGOTULHKNOFI-UHFFFAOYSA-N	CHEMBL233	Mu opioid receptor	MOR	AC50	30000.0	nM	=	exact	4.5229	pActivity	unknown	binding_displacement	agonist	unknown		PubChem		37468498.0	340.46	4.06	43.4	0	3	1	4	0	25	0.727	0.411	False	O=C1CCC2C(=CCC3C4CCCC4CCC23)C1	CC1CCC2C(CCC3C4CCCC4CCC23)C1	1
PUBCHEM:11523929	C1CC2(CCN(CC2)CCCNC(=O)C3CC3C4=CC=CC=C4)C5=CC=CC=C51	O=C(NCCCN1CCC2(CCc3ccccc32)CC1)C1CC1c1ccccc1	KEBJTPRYSCTYBB-UHFFFAOYSA-N	CHEMBL2014	Nociceptin/Orphanin FQ receptor	NOR	IC50	1000.0	nM	=	exact	6.0	pActivity	binding	binding_displacement	binding	unknown		PubChem		16451050.0	388.56	4.28	32.3	1	2	6	5	2	29	0.5	0.749	False	O=C(NCCCN1CCC2(CCc3ccccc32)CC1)C1CC1c1ccccc1	CC(CCCCC1CCC2(CC1)CCC1CCCCC12)C1CC1C1CCCCC1	1
CHEMBL5938666	Cc1ccc2nc(N3CCC(NC4CCOCC4)CC3)c(-c3nc(C)no3)nc2c1	Cc1ccc2nc(N3CCC(NC4CCOCC4)CC3)c(-c3nc(C)no3)nc2c1	KECBPTQUOUCNOL-UHFFFAOYSA-N	CHEMBL237	Kappa-type opioid receptor	KOR	IC50	410.0	nM	=	exact	6.3872	pActivity	binding	binding_displacement	binding	agonist	2017.0	ChEMBL			408.51	3.03	89.2	1	8	4	5	3	30	0.545	0.705	False	c1ccc2nc(N3CCC(NC4CCOCC4)CC3)c(-c3ncno3)nc2c1	C1CCC(CC2CCC(C3CC4CCCCC4CC3C3CCCC3)CC2)CC1	1
CHEMBL401789	C[C@H]1CN(C[C@H](Cc2ccccc2)C(=O)N[C@@H](CC(=O)O)C(=O)O)CC[C@@]1(C)c1cccc(O)c1	C[C@H]1CN(CC(Cc2ccccc2)C(=O)NC(CC(=O)O)C(=O)O)CC[C@@]1(C)c1cccc(O)c1	KEECVFSLFKSVBD-AZPNWGFJSA-N	CHEMBL233	Mu-type opioid receptor	MOR	IC50	3.8	nM	=	exact	8.4202	pActivity	binding	binding_displacement	antagonist	antagonist	2008.0	ChEMBL			482.58	2.89	127.2	4	5	10	3	2	35	0.444	0.41	False	c1ccc(CCCN2CCC(c3ccccc3)CC2)cc1	C1CCC(CCCC2CCC(C3CCCCC3)CC2)CC1	1
PUBCHEM:44453699	CC1CN(CCC1(C)C2=CC(=CC=C2)O)CC(CC3=CC=CC=C3)C(=O)NC(CC(=O)O)C(=O)O	CC1CN(CC(Cc2ccccc2)C(=O)NC(CC(=O)O)C(=O)O)CCC1(C)c1cccc(O)c1	KEECVFSLFKSVBD-UHFFFAOYSA-N	CHEMBL233	Mu opioid receptor	MOR	IC50	3.8	nM	=	exact	8.4202	pActivity	binding	binding_displacement	antagonist	antagonist		PubChem		18313920.0	482.58	2.89	127.2	4	5	10	3	2	35	0.444	0.41	False	c1ccc(CCCN2CCC(c3ccccc3)CC2)cc1	C1CCC(CCCC2CCC(C3CCCCC3)CC2)CC1	1
CHEMBL2397022	O=C(N[C@@]12CCC(=O)[C@@H]3Oc4c(O)ccc5c4[C@@]31CCN(CC1CC1)[C@@H]2C5)c1ccncc1	O=C(N[C@@]12CCC(=O)C3Oc4c(O)ccc5c4[C@@]31CCN(CC1CC1)[C@@H]2C5)c1ccncc1	KEEJLBRJMJHMCJ-NXWOHDESSA-N	CHEMBL233	Mu-type opioid receptor	MOR	EC50	1.67	nM	=	exact	8.77345	pActivity	functional	binding_displacement	agonist	agonist	2013.0	ChEMBL			445.52	2.36	91.8	2	6	4	7	2	33	0.5	0.751	False	O=C(N[C@@]12CCC(=O)C3Oc4cccc5c4[C@@]31CCN(CC1CC1)[C@@H]2C5)c1ccncc1	CC(CC12CCC(C)C3CC4CCCC5CC1C(CC1CC1)CCC32C54)C1CCCCC1	1
PUBCHEM:71680924	C1CC1CN2CCC34C5C(=O)CCC3(C2CC6=C4C(=C(C=C6)O)O5)NC(=O)C7=CC=NC=C7	O=C(NC12CCC(=O)C3Oc4c(O)ccc5c4C31CCN(CC1CC1)C2C5)c1ccncc1	KEEJLBRJMJHMCJ-UHFFFAOYSA-N	CHEMBL233	Mu opioid receptor	MOR	EC50	1.6700000000000002	nM	=	exact	8.7773	pActivity	functional	binding_displacement	agonist	agonist		PubChem		23721804.0	445.52	2.36	91.8	2	6	4	7	2	33	0.5	0.751	False	O=C(NC12CCC(=O)C3Oc4cccc5c4C31CCN(CC1CC1)C2C5)c1ccncc1	CC(CC12CCC(C)C3CC4CCCC5CC1C(CC1CC1)CCC32C54)C1CCCCC1	1
PUBCHEM:90412310	CC(=O)N1CCCC1C2=CC3=C(C=CN=C3N2)C4=C(C=CC(=C4)F)OC	COc1ccc(F)cc1-c1ccnc2[nH]c(C3CCCN3C(C)=O)cc12	KEEQEQWRCBFXKG-UHFFFAOYSA-N	CHEMBL236	Delta opioid receptor	DOR	IC50	1300.0	nM	=	exact	5.8861	pActivity	binding	gpcr_generic	inhibitor	inhibitor		PubChem			353.4	4.06	58.2	1	3	3	4	3	26	0.3	0.772	False	c1ccc(-c2ccnc3[nH]c(C4CCCN4)cc23)cc1	C1CCC(C2CCCC3CC(C4CCCC4)CC32)CC1	1
PUBCHEM:90412310	CC(=O)N1CCCC1C2=CC3=C(C=CN=C3N2)C4=C(C=CC(=C4)F)OC	COc1ccc(F)cc1-c1ccnc2[nH]c(C3CCCN3C(C)=O)cc12	KEEQEQWRCBFXKG-UHFFFAOYSA-N	CHEMBL237	Kappa opioid receptor	KOR	IC50	1300.0	nM	=	exact	5.8861	pActivity	binding	gpcr_generic	inhibitor	inhibitor		PubChem			353.4	4.06	58.2	1	3	3	4	3	26	0.3	0.772	False	c1ccc(-c2ccnc3[nH]c(C4CCCN4)cc23)cc1	C1CCC(C2CCCC3CC(C4CCCC4)CC32)CC1	1
PUBCHEM:3958	C1=CC=C(C(=C1)C2=NC(C(=O)NC3=C2C=C(C=C3)Cl)O)Cl	O=C1N=C(c2ccccc2Cl)c2cc(Cl)ccc2NC1O	KEGIXQQRZWCAMW-UHFFFAOYSA-N	CHEMBL233	Mu opioid receptor	MOR	AC50	30000.0	nM	=	exact	4.5229	pActivity	unknown	binding_displacement	agonist	unknown		PubChem		37468498.0	321.16	3.1	61.7	2	3	1	3	2	21	0.067	0.848	False	O=C1CNc2ccccc2C(c2ccccc2)=N1	CC1CCC2CCCCC2C(C2CCCCC2)C1	1
PUBCHEM:3958	C1=CC=C(C(=C1)C2=NC(C(=O)NC3=C2C=C(C=C3)Cl)O)Cl	O=C1N=C(c2ccccc2Cl)c2cc(Cl)ccc2NC1O	KEGIXQQRZWCAMW-UHFFFAOYSA-N	CHEMBL236	Delta opioid receptor	DOR	AC50	30000.0	nM	=	exact	4.5229	pActivity	unknown	binding_displacement	agonist	unknown		PubChem		37468498.0	321.16	3.1	61.7	2	3	1	3	2	21	0.067	0.848	False	O=C1CNc2ccccc2C(c2ccccc2)=N1	CC1CCC2CCCCC2C(C2CCCCC2)C1	1
PUBCHEM:3958	C1=CC=C(C(=C1)C2=NC(C(=O)NC3=C2C=C(C=C3)Cl)O)Cl	O=C1N=C(c2ccccc2Cl)c2cc(Cl)ccc2NC1O	KEGIXQQRZWCAMW-UHFFFAOYSA-N	CHEMBL237	Kappa opioid receptor	KOR	AC50	10000.0	nM	=	exact	5.0	pActivity	unknown	binding_displacement	agonist	unknown		PubChem		37468498.0	321.16	3.1	61.7	2	3	1	3	2	21	0.067	0.848	False	O=C1CNc2ccccc2C(c2ccccc2)=N1	CC1CCC2CCCCC2C(C2CCCCC2)C1	1
CHEMBL4745745	CO[C@@]12CC[C@@H](N[C@@H](Cc3ccc(O)cc3)C(=O)O)[C@@H]3Oc4c(O)ccc5c4[C@@]31CCN(C)[C@@H]2C5	CO[C@@]12CC[C@@H](NC(Cc3ccc(O)cc3)C(=O)O)[C@@H]3Oc4c(O)ccc5c4[C@@]31CCN(C)[C@@H]2C5	KEGUIZOWBNACNM-DZPLJRAXSA-N	CHEMBL233	Mu-type opioid receptor	MOR	EC50	24.7	nM	=	exact	7.6047	pActivity	functional	gpcr_generic	agonist	agonist	2019.0	ChEMBL			480.56	2.19	111.5	4	7	6	6	2	35	0.519	0.498	False	c1ccc(CCN[C@@H]2CCC3[C@H]4Cc5cccc6c5[C@@]3(CCN4)[C@H]2O6)cc1	C1CCC(CCCC2CCC3C4CCCC35C2CC2CCCC(C4)C25)CC1	1
CHEMBL4745745	CO[C@@]12CC[C@@H](N[C@@H](Cc3ccc(O)cc3)C(=O)O)[C@@H]3Oc4c(O)ccc5c4[C@@]31CCN(C)[C@@H]2C5	CO[C@@]12CC[C@@H](NC(Cc3ccc(O)cc3)C(=O)O)[C@@H]3Oc4c(O)ccc5c4[C@@]31CCN(C)[C@@H]2C5	KEGUIZOWBNACNM-DZPLJRAXSA-N	CHEMBL236	Delta-type opioid receptor	DOR	EC50	6.23	nM	=	exact	8.20655	pActivity	functional	gpcr_generic	agonist	agonist	2019.0	ChEMBL			480.56	2.19	111.5	4	7	6	6	2	35	0.519	0.498	False	c1ccc(CCN[C@@H]2CCC3[C@H]4Cc5cccc6c5[C@@]3(CCN4)[C@H]2O6)cc1	C1CCC(CCCC2CCC3C4CCCC35C2CC2CCCC(C4)C25)CC1	1
CHEMBL4745745	CO[C@@]12CC[C@@H](N[C@@H](Cc3ccc(O)cc3)C(=O)O)[C@@H]3Oc4c(O)ccc5c4[C@@]31CCN(C)[C@@H]2C5	CO[C@@]12CC[C@@H](NC(Cc3ccc(O)cc3)C(=O)O)[C@@H]3Oc4c(O)ccc5c4[C@@]31CCN(C)[C@@H]2C5	KEGUIZOWBNACNM-DZPLJRAXSA-N	CHEMBL237	Kappa-type opioid receptor	KOR	EC50	774.0	nM	=	exact	6.1113	pActivity	functional	gpcr_generic	agonist	agonist	2019.0	ChEMBL			480.56	2.19	111.5	4	7	6	6	2	35	0.519	0.498	False	c1ccc(CCN[C@@H]2CCC3[C@H]4Cc5cccc6c5[C@@]3(CCN4)[C@H]2O6)cc1	C1CCC(CCCC2CCC3C4CCCC35C2CC2CCCC(C4)C25)CC1	1
CHEMBL4753934	CO[C@@]12CC[C@H](N[C@@H](Cc3ccc(O)cc3)C(=O)O)[C@@H]3Oc4c(O)ccc5c4[C@@]31CCN(C)[C@@H]2C5	CO[C@@]12CC[C@H](NC(Cc3ccc(O)cc3)C(=O)O)[C@@H]3Oc4c(O)ccc5c4[C@@]31CCN(C)[C@@H]2C5	KEGUIZOWBNACNM-LKJXWRKHSA-N	CHEMBL233	Mu-type opioid receptor	MOR	EC50	1.87	nM	=	exact	8.724699999999999	pActivity	functional	gpcr_generic	agonist	agonist	2019.0	ChEMBL			480.56	2.19	111.5	4	7	6	6	2	35	0.519	0.498	False	c1ccc(CCN[C@H]2CCC3[C@H]4Cc5cccc6c5[C@@]3(CCN4)[C@H]2O6)cc1	C1CCC(CCCC2CCC3C4CCCC35C2CC2CCCC(C4)C25)CC1	1
CHEMBL4753934	CO[C@@]12CC[C@H](N[C@@H](Cc3ccc(O)cc3)C(=O)O)[C@@H]3Oc4c(O)ccc5c4[C@@]31CCN(C)[C@@H]2C5	CO[C@@]12CC[C@H](NC(Cc3ccc(O)cc3)C(=O)O)[C@@H]3Oc4c(O)ccc5c4[C@@]31CCN(C)[C@@H]2C5	KEGUIZOWBNACNM-LKJXWRKHSA-N	CHEMBL236	Delta-type opioid receptor	DOR	EC50	1.76	nM	=	exact	8.749600000000001	pActivity	functional	gpcr_generic	agonist	agonist	2019.0	ChEMBL			480.56	2.19	111.5	4	7	6	6	2	35	0.519	0.498	False	c1ccc(CCN[C@H]2CCC3[C@H]4Cc5cccc6c5[C@@]3(CCN4)[C@H]2O6)cc1	C1CCC(CCCC2CCC3C4CCCC35C2CC2CCCC(C4)C25)CC1	1
CHEMBL4753934	CO[C@@]12CC[C@H](N[C@@H](Cc3ccc(O)cc3)C(=O)O)[C@@H]3Oc4c(O)ccc5c4[C@@]31CCN(C)[C@@H]2C5	CO[C@@]12CC[C@H](NC(Cc3ccc(O)cc3)C(=O)O)[C@@H]3Oc4c(O)ccc5c4[C@@]31CCN(C)[C@@H]2C5	KEGUIZOWBNACNM-LKJXWRKHSA-N	CHEMBL237	Kappa-type opioid receptor	KOR	EC50	100.0	nM	=	exact	7.0	pActivity	functional	gpcr_generic	agonist	agonist	2019.0	ChEMBL			480.56	2.19	111.5	4	7	6	6	2	35	0.519	0.498	False	c1ccc(CCN[C@H]2CCC3[C@H]4Cc5cccc6c5[C@@]3(CCN4)[C@H]2O6)cc1	C1CCC(CCCC2CCC3C4CCCC35C2CC2CCCC(C4)C25)CC1	1
PUBCHEM:69122388	CN1CCC23C4C(CCC2(C1CC5=C3C(=C(C=C5)O)O4)OC)NC(CC6=CC=C(C=C6)O)C(=O)O	COC12CCC(NC(Cc3ccc(O)cc3)C(=O)O)C3Oc4c(O)ccc5c4C31CCN(C)C2C5	KEGUIZOWBNACNM-UHFFFAOYSA-N	CHEMBL236	Delta opioid receptor	DOR	EC50	3.995	nM	=	exact	8.3985	pActivity	functional	gpcr_generic	agonist	agonist		PubChem		30571123.0	480.56	2.19	111.5	4	7	6	6	2	35	0.519	0.498	False	c1ccc(CCNC2CCC3C4Cc5cccc6c5C3(CCN4)C2O6)cc1	C1CCC(CCCC2CCC3C4CCCC35C2CC2CCCC(C4)C25)CC1	1
PUBCHEM:69122388	CN1CCC23C4C(CCC2(C1CC5=C3C(=C(C=C5)O)O4)OC)NC(CC6=CC=C(C=C6)O)C(=O)O	COC12CCC(NC(Cc3ccc(O)cc3)C(=O)O)C3Oc4c(O)ccc5c4C31CCN(C)C2C5	KEGUIZOWBNACNM-UHFFFAOYSA-N	CHEMBL237	Kappa opioid receptor	KOR	EC50	437.0	nM	=	exact	6.3595	pActivity	functional	gpcr_generic	agonist	agonist		PubChem		30571123.0	480.56	2.19	111.5	4	7	6	6	2	35	0.519	0.498	False	c1ccc(CCNC2CCC3C4Cc5cccc6c5C3(CCN4)C2O6)cc1	C1CCC(CCCC2CCC3C4CCCC35C2CC2CCCC(C4)C25)CC1	1
CHEMBL4640438	O=C(N[C@H]1CN(S(=O)(=O)c2ccccc2)C[C@@H]1C(=O)N[C@H]1CCCNC1)c1cc(-c2ccccc2)on1	O=C(N[C@H]1CN(S(=O)(=O)c2ccccc2)CC1C(=O)N[C@H]1CCCNC1)c1cc(-c2ccccc2)on1	KEHIQDJENNRLHR-LVRVKJESSA-N	CHEMBL233	Mu-type opioid receptor	MOR	EC50	25118.86	nM	=	exact	4.6	pActivity	functional	gpcr_camp	agonist	agonist	2020.0	ChEMBL			523.62	1.63	133.6	3	7	7	5	3	37	0.346	0.429	False	O=C(N[C@H]1CN(S(=O)(=O)c2ccccc2)CC1C(=O)N[C@H]1CCCNC1)c1cc(-c2ccccc2)on1	CC(CC1CC(C(C)(C)C2CCCCC2)CC1C(C)CC1CCCCC1)C1CCC(C2CCCCC2)C1	1
CHEMBL4640438	O=C(N[C@H]1CN(S(=O)(=O)c2ccccc2)C[C@@H]1C(=O)N[C@H]1CCCNC1)c1cc(-c2ccccc2)on1	O=C(N[C@H]1CN(S(=O)(=O)c2ccccc2)CC1C(=O)N[C@H]1CCCNC1)c1cc(-c2ccccc2)on1	KEHIQDJENNRLHR-LVRVKJESSA-N	CHEMBL233	Mu-type opioid receptor	MOR	IC50	501.19	nM	=	exact	6.3001000000000005	pActivity	binding	binding_displacement	binding	unknown	2020.0	ChEMBL			523.62	1.63	133.6	3	7	7	5	3	37	0.346	0.429	False	O=C(N[C@H]1CN(S(=O)(=O)c2ccccc2)CC1C(=O)N[C@H]1CCCNC1)c1cc(-c2ccccc2)on1	CC(CC1CC(C(C)(C)C2CCCCC2)CC1C(C)CC1CCCCC1)C1CCC(C2CCCCC2)C1	1
CHEMBL4640438	O=C(N[C@H]1CN(S(=O)(=O)c2ccccc2)C[C@@H]1C(=O)N[C@H]1CCCNC1)c1cc(-c2ccccc2)on1	O=C(N[C@H]1CN(S(=O)(=O)c2ccccc2)CC1C(=O)N[C@H]1CCCNC1)c1cc(-c2ccccc2)on1	KEHIQDJENNRLHR-LVRVKJESSA-N	CHEMBL237	Kappa-type opioid receptor	KOR	IC50	1995.13	nM	=	exact	5.7	pActivity	binding	binding_displacement	binding	unknown	2020.0	ChEMBL			523.62	1.63	133.6	3	7	7	5	3	37	0.346	0.429	False	O=C(N[C@H]1CN(S(=O)(=O)c2ccccc2)CC1C(=O)N[C@H]1CCCNC1)c1cc(-c2ccccc2)on1	CC(CC1CC(C(C)(C)C2CCCCC2)CC1C(C)CC1CCCCC1)C1CCC(C2CCCCC2)C1	1
PUBCHEM:156015766	C1CC(CNC1)NC(=O)C2CN(CC2NC(=O)C3=NOC(=C3)C4=CC=CC=C4)S(=O)(=O)C5=CC=CC=C5	O=C(NC1CN(S(=O)(=O)c2ccccc2)CC1C(=O)NC1CCCNC1)c1cc(-c2ccccc2)on1	KEHIQDJENNRLHR-UHFFFAOYSA-N	CHEMBL233	Mu opioid receptor	MOR	EC50	25118.9	nM	=	exact	4.6	pActivity	functional	gpcr_camp	agonist	agonist		PubChem		32787075.0	523.62	1.63	133.6	3	7	7	5	3	37	0.346	0.429	False	O=C(NC1CN(S(=O)(=O)c2ccccc2)CC1C(=O)NC1CCCNC1)c1cc(-c2ccccc2)on1	CC(CC1CC(C(C)(C)C2CCCCC2)CC1C(C)CC1CCCCC1)C1CCC(C2CCCCC2)C1	1
PUBCHEM:156015766	C1CC(CNC1)NC(=O)C2CN(CC2NC(=O)C3=NOC(=C3)C4=CC=CC=C4)S(=O)(=O)C5=CC=CC=C5	O=C(NC1CN(S(=O)(=O)c2ccccc2)CC1C(=O)NC1CCCNC1)c1cc(-c2ccccc2)on1	KEHIQDJENNRLHR-UHFFFAOYSA-N	CHEMBL233	Mu opioid receptor	MOR	IC50	501.19	nM	=	exact	5.15	pActivity	binding	binding_displacement	binding	unknown		PubChem		32787075.0	523.62	1.63	133.6	3	7	7	5	3	37	0.346	0.429	False	O=C(NC1CN(S(=O)(=O)c2ccccc2)CC1C(=O)NC1CCCNC1)c1cc(-c2ccccc2)on1	CC(CC1CC(C(C)(C)C2CCCCC2)CC1C(C)CC1CCCCC1)C1CCC(C2CCCCC2)C1	1
PUBCHEM:156015766	C1CC(CNC1)NC(=O)C2CN(CC2NC(=O)C3=NOC(=C3)C4=CC=CC=C4)S(=O)(=O)C5=CC=CC=C5	O=C(NC1CN(S(=O)(=O)c2ccccc2)CC1C(=O)NC1CCCNC1)c1cc(-c2ccccc2)on1	KEHIQDJENNRLHR-UHFFFAOYSA-N	CHEMBL237	Kappa opioid receptor	KOR	IC50	1995.26	nM	=	exact	5.7	pActivity	binding	binding_displacement	binding	unknown		PubChem		32787075.0	523.62	1.63	133.6	3	7	7	5	3	37	0.346	0.429	False	O=C(NC1CN(S(=O)(=O)c2ccccc2)CC1C(=O)NC1CCCNC1)c1cc(-c2ccccc2)on1	CC(CC1CC(C(C)(C)C2CCCCC2)CC1C(C)CC1CCCCC1)C1CCC(C2CCCCC2)C1	1
CHEMBL5910471	Cc1ccc2nc(N3CCC(NC4CCCC4)CC3)c(-c3nc(C)no3)cc2c1	Cc1ccc2nc(N3CCC(NC4CCCC4)CC3)c(-c3nc(C)no3)cc2c1	KEJMUYFPRIVJCI-UHFFFAOYSA-N	CHEMBL237	Kappa-type opioid receptor	KOR	IC50	2.0	nM	=	exact	8.699	pActivity	binding	binding_displacement	binding	agonist	2017.0	ChEMBL			391.52	4.4	67.1	1	6	4	5	3	29	0.522	0.711	False	c1ccc2nc(N3CCC(NC4CCCC4)CC3)c(-c3ncno3)cc2c1	C1CCC(CC2CCC(C3CC4CCCCC4CC3C3CCCC3)CC2)C1	1
CHEMBL97392	CN(C(=O)Cc1ccccc1N=C=S)[C@H](CN1CCCC1)c1ccccc1	CN(C(=O)Cc1ccccc1N=C=S)[C@H](CN1CCCC1)c1ccccc1	KESWGPUNXUMNMF-OAQYLSRUSA-N	CHEMBL236	Delta-type opioid receptor	DOR	IC50	1060.0	nM	=	exact	5.9747	pActivity	binding	binding_displacement	binding	inhibitor	1994.0	ChEMBL			379.53	4.26	35.9	0	4	7	3	2	27	0.364	0.533	False	O=C(Cc1ccccc1)N[C@H](CN1CCCC1)c1ccccc1	CC(CC1CCCCC1)CC(CC1CCCC1)C1CCCCC1	1
CHEMBL4066752	O=C(c1ccccc1)N1C[C@H]2OC34CCC1C2C31CCN(CC2CC2)C4Cc2ccc(O)cc21	O=C(c1ccccc1)N1C[C@H]2OC34CCC1C2C31CCN(CC2CC2)C4Cc2ccc(O)cc21	KEVICIVUCJDWDH-BTNQZZBKSA-N	CHEMBL236	Delta-type opioid receptor	DOR	EC50	0.54	nM	=	exact	9.2676	pActivity	functional	gpcr_camp	agonist	agonist	2017.0	ChEMBL			456.59	3.74	53.0	1	4	3	8	2	34	0.552	0.765	False	O=C(c1ccccc1)N1C[C@H]2OC34CCC1C2C31CCN(CC2CC2)C4Cc2ccccc21	CC(C1CCCCC1)C1CC2CC34CCC1C2C31CCC(CC2CC2)C4CC2CCCCC21	1
PUBCHEM:90392373	C1CC1CN2CCC34C5C6CCC3(C2CC7=C4C=C(C=C7)O)OC5CN6C(=O)C8=CC=CC=C8	O=C(c1ccccc1)N1CC2OC34CCC1C2C31CCN(CC2CC2)C4Cc2ccc(O)cc21	KEVICIVUCJDWDH-UHFFFAOYSA-N	CHEMBL236	Delta opioid receptor	DOR	EC50	0.54	nM	=	exact	9.2676	pActivity	functional	gpcr_camp	agonist	agonist		PubChem		28522254.0	456.59	3.74	53.0	1	4	3	8	2	34	0.552	0.765	False	O=C(c1ccccc1)N1CC2OC34CCC1C2C31CCN(CC2CC2)C4Cc2ccccc21	CC(C1CCCCC1)C1CC2CC34CCC1C2C31CCC(CC2CC2)C4CC2CCCCC21	1
CHEMBL5854335	Cc1noc(-c2cc3ccc(F)c(C)c3nc2N2CCC(NC3CCCCC3)CC2)n1	Cc1noc(-c2cc3ccc(F)c(C)c3nc2N2CCC(NC3CCCCC3)CC2)n1	KEYNESCRUYNXSK-UHFFFAOYSA-N	CHEMBL237	Kappa-type opioid receptor	KOR	IC50	33.0	nM	=	exact	7.4815	pActivity	binding	binding_displacement	binding	agonist	2017.0	ChEMBL			423.54	4.93	67.1	1	6	4	5	3	31	0.542	0.642	False	c1ccc2nc(N3CCC(NC4CCCCC4)CC3)c(-c3ncno3)cc2c1	C1CCC(CC2CCC(C3CC4CCCCC4CC3C3CCCC3)CC2)CC1	1
CHEMBL218520	C[C@H]1CN2C[C@H](c3ccccc3)N(C)C[C@H]2C[C@@]1(C)c1cccc(O)c1	C[C@H]1CN2C[C@H](c3ccccc3)N(C)C[C@H]2C[C@@]1(C)c1cccc(O)c1	KFASSAPEPBYWOW-RMVZNSSTSA-N	CHEMBL233	Mu-type opioid receptor	MOR	IC50	26.0	nM	=	exact	7.585	pActivity	binding	binding_displacement	antagonist	antagonist	2006.0	ChEMBL			350.51	4.05	26.7	1	3	2	4	2	26	0.478	0.885	False	c1ccc(C2CCN3C[C@H](c4ccccc4)NC[C@H]3C2)cc1	C1CCC(C2CCC3CC(C4CCCCC4)CCC3C2)CC1	1
CHEMBL218520	C[C@H]1CN2C[C@H](c3ccccc3)N(C)C[C@H]2C[C@@]1(C)c1cccc(O)c1	C[C@H]1CN2C[C@H](c3ccccc3)N(C)C[C@H]2C[C@@]1(C)c1cccc(O)c1	KFASSAPEPBYWOW-RMVZNSSTSA-N	CHEMBL236	Delta-type opioid receptor	DOR	IC50	580.0	nM	=	exact	6.2366	pActivity	binding	binding_displacement	antagonist	antagonist	2006.0	ChEMBL			350.51	4.05	26.7	1	3	2	4	2	26	0.478	0.885	False	c1ccc(C2CCN3C[C@H](c4ccccc4)NC[C@H]3C2)cc1	C1CCC(C2CCC3CC(C4CCCCC4)CCC3C2)CC1	1
CHEMBL218520	C[C@H]1CN2C[C@H](c3ccccc3)N(C)C[C@H]2C[C@@]1(C)c1cccc(O)c1	C[C@H]1CN2C[C@H](c3ccccc3)N(C)C[C@H]2C[C@@]1(C)c1cccc(O)c1	KFASSAPEPBYWOW-RMVZNSSTSA-N	CHEMBL237	Kappa-type opioid receptor	KOR	IC50	2.4	nM	=	exact	8.6198	pActivity	binding	binding_displacement	antagonist	antagonist	2006.0	ChEMBL			350.51	4.05	26.7	1	3	2	4	2	26	0.478	0.885	False	c1ccc(C2CCN3C[C@H](c4ccccc4)NC[C@H]3C2)cc1	C1CCC(C2CCC3CC(C4CCCCC4)CCC3C2)CC1	1
PUBCHEM:16094421	CC1CN2CC(N(CC2CC1(C)C3=CC(=CC=C3)O)C)C4=CC=CC=C4	CC1CN2CC(c3ccccc3)N(C)CC2CC1(C)c1cccc(O)c1	KFASSAPEPBYWOW-UHFFFAOYSA-N	CHEMBL233	Mu opioid receptor	MOR	IC50	26.0	nM	=	exact	7.585	pActivity	binding	binding_displacement	antagonist	antagonist		PubChem		17149859.0	350.51	4.05	26.7	1	3	2	4	2	26	0.478	0.885	False	c1ccc(C2CCN3CC(c4ccccc4)NCC3C2)cc1	C1CCC(C2CCC3CC(C4CCCCC4)CCC3C2)CC1	1
PUBCHEM:16094421	CC1CN2CC(N(CC2CC1(C)C3=CC(=CC=C3)O)C)C4=CC=CC=C4	CC1CN2CC(c3ccccc3)N(C)CC2CC1(C)c1cccc(O)c1	KFASSAPEPBYWOW-UHFFFAOYSA-N	CHEMBL236	Delta opioid receptor	DOR	IC50	580.0	nM	=	exact	6.2366	pActivity	binding	binding_displacement	antagonist	antagonist		PubChem		17149859.0	350.51	4.05	26.7	1	3	2	4	2	26	0.478	0.885	False	c1ccc(C2CCN3CC(c4ccccc4)NCC3C2)cc1	C1CCC(C2CCC3CC(C4CCCCC4)CCC3C2)CC1	1
PUBCHEM:16094421	CC1CN2CC(N(CC2CC1(C)C3=CC(=CC=C3)O)C)C4=CC=CC=C4	CC1CN2CC(c3ccccc3)N(C)CC2CC1(C)c1cccc(O)c1	KFASSAPEPBYWOW-UHFFFAOYSA-N	CHEMBL237	Kappa opioid receptor	KOR	IC50	2.4	nM	=	exact	8.6198	pActivity	binding	binding_displacement	antagonist	antagonist		PubChem		17149859.0	350.51	4.05	26.7	1	3	2	4	2	26	0.478	0.885	False	c1ccc(C2CCN3CC(c4ccccc4)NCC3C2)cc1	C1CCC(C2CCC3CC(C4CCCCC4)CCC3C2)CC1	1
CHEMBL494231	Cc1c(CNC2CCCC2)nn(-c2ncccc2Cl)c1-c1ccc(C(F)(F)F)nc1	Cc1c(CNC2CCCC2)nn(-c2ncccc2Cl)c1-c1ccc(C(F)(F)F)nc1	KFCRNTJMDMAOQP-UHFFFAOYSA-N	CHEMBL2014	Nociceptin receptor	NOR	IC50	270.0	nM	=	exact	6.5686	pActivity	binding	binding_displacement	binding	unknown	2009.0	ChEMBL			435.88	5.34	55.6	1	4	5	4	3	30	0.381	0.587	False	c1ccc(-n2nc(CNC3CCCC3)cc2-c2cccnc2)nc1	C1CCC(C2CC(CCC3CCCC3)CC2C2CCCCC2)CC1	1
BDBM:601304	CN(C)[C@H](CNC(=O)C[C@H](c1cccnc1)C1(CC1)C(F)(F)F)Cc1c(C)cc(O)cc1C |r|	Cc1cc(O)cc(C)c1C[C@@H](CNC(=O)C[C@H](c1cccnc1)C1(C(F)(F)F)CC1)N(C)C	KFHFLVPDAHBBRL-SIKLNZKXSA-N	CHEMBL233	Mu opioid receptor	MOR	IC50	3000.0	nM	>	upper_bound	5.5229	pActivity	binding	binding_displacement	binding	unknown	2023.0	BindingDB	10.7270/q2qc07g3		463.54	4.51	65.5	2	4	9	3	2	33	0.52	0.574	False	O=C(C[C@H](c1cccnc1)C1CC1)NCCCc1ccccc1	CC(CCCCC1CCCCC1)CC(C1CCCCC1)C1CC1	1
BDBM:601305	CN(C)[C@H](CNC(=O)C[C@@H](c1cccnc1)C1(CC1)C(F)(F)F)Cc1c(C)cc(O)cc1C |r|	Cc1cc(O)cc(C)c1C[C@@H](CNC(=O)C[C@@H](c1cccnc1)C1(C(F)(F)F)CC1)N(C)C	KFHFLVPDAHBBRL-UGKGYDQZSA-N	CHEMBL233	Mu opioid receptor	MOR	IC50	3000.0	nM	>	upper_bound	5.5229	pActivity	binding	binding_displacement	binding	unknown	2023.0	BindingDB	10.7270/q2qc07g3		463.54	4.51	65.5	2	4	9	3	2	33	0.52	0.574	False	O=C(C[C@@H](c1cccnc1)C1CC1)NCCCc1ccccc1	CC(CCCCC1CCCCC1)CC(C1CCCCC1)C1CC1	1
PUBCHEM:166025563	CC1=CC(=CC(=C1CC(CNC(=O)CC(C2=CN=CC=C2)C3(CC3)C(F)(F)F)N(C)C)C)O	Cc1cc(O)cc(C)c1CC(CNC(=O)CC(c1cccnc1)C1(C(F)(F)F)CC1)N(C)C	KFHFLVPDAHBBRL-UHFFFAOYSA-N	CHEMBL233	Mu opioid receptor	MOR	IC50	3000.0	nM	=	exact	5.5229	pActivity	binding	gpcr_camp	agonist	agonist		PubChem			463.54	4.51	65.5	2	4	9	3	2	33	0.52	0.574	False	O=C(CC(c1cccnc1)C1CC1)NCCCc1ccccc1	CC(CCCCC1CCCCC1)CC(C1CCCCC1)C1CC1	1
PUBCHEM:166025563	CC1=CC(=CC(=C1CC(CNC(=O)CC(C2=CN=CC=C2)C3(CC3)C(F)(F)F)N(C)C)C)O	Cc1cc(O)cc(C)c1CC(CNC(=O)CC(c1cccnc1)C1(C(F)(F)F)CC1)N(C)C	KFHFLVPDAHBBRL-UHFFFAOYSA-N	CHEMBL237	Kappa opioid receptor	KOR	IC50	3000.0	nM	=	exact	5.5229	pActivity	binding	gpcr_beta_arrestin	agonist	agonist		PubChem			463.54	4.51	65.5	2	4	9	3	2	33	0.52	0.574	False	O=C(CC(c1cccnc1)C1CC1)NCCCc1ccccc1	CC(CCCCC1CCCCC1)CC(C1CCCCC1)C1CC1	1
BDBM:601375	CN(C)[C@H](CNC(=O)CC(c1cccnc1)C1(CC1)C(F)(F)F)Cc1c(C)cc(O)cc1C |r|	Cc1cc(O)cc(C)c1C[C@@H](CNC(=O)CC(c1cccnc1)C1(C(F)(F)F)CC1)N(C)C	KFHFLVPDAHBBRL-YDNXMHBPSA-N	CHEMBL233	Mu opioid receptor	MOR	IC50	3000.0	nM	>	upper_bound	5.5229	pActivity	binding	binding_displacement	binding	unknown	2023.0	BindingDB	10.7270/q2qc07g3		463.54	4.51	65.5	2	4	9	3	2	33	0.52	0.574	False	O=C(CC(c1cccnc1)C1CC1)NCCCc1ccccc1	CC(CCCCC1CCCCC1)CC(C1CCCCC1)C1CC1	1
BDBM:601375	CN(C)[C@H](CNC(=O)CC(c1cccnc1)C1(CC1)C(F)(F)F)Cc1c(C)cc(O)cc1C |r|	Cc1cc(O)cc(C)c1C[C@@H](CNC(=O)CC(c1cccnc1)C1(C(F)(F)F)CC1)N(C)C	KFHFLVPDAHBBRL-YDNXMHBPSA-N	CHEMBL237	Kappa opioid receptor	KOR	IC50	3000.0	nM	>	upper_bound	5.5229	pActivity	binding	binding_displacement	binding	unknown	2023.0	BindingDB	10.7270/q2qc07g3		463.54	4.51	65.5	2	4	9	3	2	33	0.52	0.574	False	O=C(CC(c1cccnc1)C1CC1)NCCCc1ccccc1	CC(CCCCC1CCCCC1)CC(C1CCCCC1)C1CC1	1
BDBM:50000087	Oc1cccc(c1)C12CCCC[C@H]1CN(CC1CC1)CC2	Oc1cccc(C23CCCC[C@H]2CN(CC2CC2)CC3)c1	KFIQKMINEHFZSM-KKFHFHRHSA-N	CHEMBL233	Mu opioid receptor	MOR	IC50	150.0	nM	=	exact	6.8239	pActivity	binding	binding_displacement	binding	unknown	1992.0	BindingDB	10.1021/jm00079a005	1310115.0	285.43	3.94	23.5	1	2	3	4	1	21	0.684	0.909	False	c1ccc(C23CCCC[C@H]2CN(CC2CC2)CC3)cc1	C1CCC(C23CCCCC2CC(CC2CC2)CC3)CC1	1
BDBM:50000087	Oc1cccc(c1)C12CCCC[C@H]1CN(CC1CC1)CC2	Oc1cccc(C23CCCC[C@H]2CN(CC2CC2)CC3)c1	KFIQKMINEHFZSM-KKFHFHRHSA-N	CHEMBL236	Delta opioid receptor	DOR	IC50	150.0	nM	=	exact	6.8239	pActivity	binding	binding_displacement	binding	unknown	1992.0	BindingDB	10.1021/jm00079a005	1310115.0	285.43	3.94	23.5	1	2	3	4	1	21	0.684	0.909	False	c1ccc(C23CCCC[C@H]2CN(CC2CC2)CC3)cc1	C1CCC(C23CCCCC2CC(CC2CC2)CC3)CC1	1
BDBM:50000087	Oc1cccc(c1)C12CCCC[C@H]1CN(CC1CC1)CC2	Oc1cccc(C23CCCC[C@H]2CN(CC2CC2)CC3)c1	KFIQKMINEHFZSM-KKFHFHRHSA-N	CHEMBL237	Kappa opioid receptor	KOR	IC50	150.0	nM	=	exact	6.8239	pActivity	binding	binding_displacement	binding	unknown	1992.0	BindingDB	10.1021/jm00079a005	1310115.0	285.43	3.94	23.5	1	2	3	4	1	21	0.684	0.909	False	c1ccc(C23CCCC[C@H]2CN(CC2CC2)CC3)cc1	C1CCC(C23CCCCC2CC(CC2CC2)CC3)CC1	1
PUBCHEM:167448	C1CCC2(CCN(CC2C1)CC3CC3)C4=CC(=CC=C4)O	Oc1cccc(C23CCCCC2CN(CC2CC2)CC3)c1	KFIQKMINEHFZSM-UHFFFAOYSA-N	CHEMBL233	Mu opioid receptor	MOR	IC50	150.0	nM	=	exact	6.8239	pActivity	binding	gpcr_generic	inhibitor	inhibitor		PubChem		1310115.0	285.43	3.94	23.5	1	2	3	4	1	21	0.684	0.909	False	c1ccc(C23CCCCC2CN(CC2CC2)CC3)cc1	C1CCC(C23CCCCC2CC(CC2CC2)CC3)CC1	1
PUBCHEM:167448	C1CCC2(CCN(CC2C1)CC3CC3)C4=CC(=CC=C4)O	Oc1cccc(C23CCCCC2CN(CC2CC2)CC3)c1	KFIQKMINEHFZSM-UHFFFAOYSA-N	CHEMBL236	Delta opioid receptor	DOR	IC50	150.0	nM	=	exact	6.8239	pActivity	binding	gpcr_generic	inhibitor	inhibitor		PubChem		1310115.0	285.43	3.94	23.5	1	2	3	4	1	21	0.684	0.909	False	c1ccc(C23CCCCC2CN(CC2CC2)CC3)cc1	C1CCC(C23CCCCC2CC(CC2CC2)CC3)CC1	1
PUBCHEM:167448	C1CCC2(CCN(CC2C1)CC3CC3)C4=CC(=CC=C4)O	Oc1cccc(C23CCCCC2CN(CC2CC2)CC3)c1	KFIQKMINEHFZSM-UHFFFAOYSA-N	CHEMBL237	Kappa opioid receptor	KOR	IC50	150.0	nM	=	exact	6.8239	pActivity	binding	gpcr_generic	inhibitor	inhibitor		PubChem		1310115.0	285.43	3.94	23.5	1	2	3	4	1	21	0.684	0.909	False	c1ccc(C23CCCCC2CN(CC2CC2)CC3)cc1	C1CCC(C23CCCCC2CC(CC2CC2)CC3)CC1	1
PUBCHEM:9400	CC1CC2C3CCC4=CC(=O)C=CC4(C3(C(CC2(C1(C(=O)COP(=O)(O)O)O)C)O)F)C	CC1CC2C3CC=C4CC(=O)C=CC4(C)C3(F)C(O)CC2(C)C1(O)C(=O)COP(=O)(O)O	KFIVXMBRXYMIEJ-UHFFFAOYSA-N	CHEMBL233	Mu opioid receptor	MOR	AC50	30000.0	nM	=	exact	4.5229	pActivity	unknown	binding_displacement	agonist	unknown		PubChem		37468498.0	472.45	2.01	141.4	4	6	4	4	0	32	0.727	0.36	False	O=C1C=CC2C(=CCC3C4CCCC4CCC23)C1	CC1CCC2C(CCC3C4CCCC4CCC23)C1	1
PUBCHEM:41386	CC(C1=CC(=C(C=C1)Cl)Cl)N2C(=O)CC(=N2)N	CC(c1ccc(Cl)c(Cl)c1)n1[nH]c(N)cc1=O	KFKGPWQDXAAWBM-UHFFFAOYSA-N	CHEMBL233	Mu opioid receptor	MOR	AC50	30000.0	nM	=	exact	4.5229	pActivity	unknown	binding_displacement	agonist	unknown		PubChem		37468498.0	272.13	2.67	63.8	2	2	2	2	2	17	0.182	0.882	False	O=c1cc[nH]n1Cc1ccccc1	CC1CCCC1CC1CCCCC1	1
BDBM:50101096	CN(C)[C@]1(CC[C@@]2(CC1)OCCc1c2[nH]c2ccc(O)cc12)c1ccccc1	CN(C)[C@]1(c2ccccc2)CC[C@]2(CC1)OCCc1c3cc(O)ccc3[nH]c12	KFKGRKGKOJKTPF-RQNOJGIXSA-N	CHEMBL2014	Nociceptin/Orphanin FQ receptor	NOR	EC50	120.0	nM	=	exact	6.9208	pActivity	functional	generic_functional	agonist	unknown	2014.0	BindingDB	10.1021/ml500117c	25147603.0	376.5	4.67	48.5	2	3	2	5	3	28	0.417	0.683	False	c1ccc(C2CCC3(CC2)OCCc2c3[nH]c3ccccc23)cc1	C1CCC(C2CCC3(CCCC4C5CCCCC5CC43)CC2)CC1	1
BDBM:50101096	CN(C)[C@]1(CC[C@@]2(CC1)OCCc1c2[nH]c2ccc(O)cc12)c1ccccc1	CN(C)[C@]1(c2ccccc2)CC[C@]2(CC1)OCCc1c3cc(O)ccc3[nH]c12	KFKGRKGKOJKTPF-RQNOJGIXSA-N	CHEMBL233	Mu opioid receptor	MOR	EC50	1.2	nM	=	exact	8.9208	pActivity	functional	gpcr_generic	agonist	unknown	2014.0	BindingDB	10.1021/ml500117c	25147603.0	376.5	4.67	48.5	2	3	2	5	3	28	0.417	0.683	False	c1ccc(C2CCC3(CC2)OCCc2c3[nH]c3ccccc23)cc1	C1CCC(C2CCC3(CCCC4C5CCCCC5CC43)CC2)CC1	1
PUBCHEM:153338527	C1CC(CCC1CCNC2CCC(C2)(F)F)C3=C(C=C(C=C3)F)Cl	Fc1ccc(C2CCC(CCNC3CCC(F)(F)C3)CC2)c(Cl)c1	KFKOCORPOGADGZ-UHFFFAOYSA-N	CHEMBL2014	Nociceptin/Orphanin FQ receptor	NOR	IC50	1.0	nM	=	exact	9.0	pActivity	binding	binding_displacement	binding	unknown		PubChem			359.86	5.92	12.0	1	1	5	3	1	24	0.684	0.688	False	c1ccc(C2CCC(CCNC3CCCC3)CC2)cc1	C1CCC(C2CCC(CCCC3CCCC3)CC2)CC1	1
CHEMBL5179132	O=C(c1ccco1)N(Cc1cccc(F)c1)C1CCN(CCc2ccccc2)CC1	O=C(c1ccco1)N(Cc1cccc(F)c1)C1CCN(CCc2ccccc2)CC1	KFNBRURSYGJOHJ-UHFFFAOYSA-N	CHEMBL233	Mu-type opioid receptor	MOR	EC50	48.5	nM	=	exact	7.3098	pActivity	functional	gpcr_camp	partial_agonist	partial_agonist	2022.0	ChEMBL			406.5	4.77	36.7	0	3	7	4	3	30	0.32	0.567	False	O=C(c1ccco1)N(Cc1ccccc1)C1CCN(CCc2ccccc2)CC1	CC(C1CCCC1)C(CC1CCCCC1)C1CCC(CCC2CCCCC2)CC1	1
CHEMBL539685	CC(=O)NCc1ccccc1CC(=O)N(C)[C@H](CN1CCCC1)c1ccccc1	CC(=O)NCc1ccccc1CC(=O)N(C)[C@H](CN1CCCC1)c1ccccc1	KFPQECFVMBROQX-HSZRJFAPSA-N	CHEMBL237	Kappa-type opioid receptor	KOR	EC50	1.3	nM	=	exact	8.8861	pActivity	functional	binding_displacement	agonist	agonist	2005.0	ChEMBL			393.53	3.16	52.7	1	3	8	3	2	29	0.417	0.75	False	O=C(Cc1ccccc1)N[C@H](CN1CCCC1)c1ccccc1	CC(CC1CCCCC1)CC(CC1CCCC1)C1CCCCC1	1
BDBM:450861	Cc1noc(n1)-c1c(C)c2cc(C)cc(F)c2nc1N1CCC(CC1)N[C@@H]1CCCOC1	Cc1cc(F)c2nc(N3CCC(N[C@@H]4CCCOC4)CC3)c(-c3nc(C)no3)c(C)c2c1	KFQBVNZJERTAAZ-GOSISDBHSA-N	CHEMBL237	Kappa opioid receptor	KOR	IC50	1.0	nM	<	lower_bound	9.0	pActivity	binding	binding_displacement	binding	unknown	2020.0	BindingDB	10.7270/q26w9f41		439.54	4.09	76.3	1	7	4	5	3	32	0.542	0.656	False	c1ccc2nc(N3CCC(N[C@@H]4CCCOC4)CC3)c(-c3ncno3)cc2c1	C1CCC(CC2CCC(C3CC4CCCCC4CC3C3CCCC3)CC2)CC1	1
PUBCHEM:137434261	CC1=CC2=C(C(=C(N=C2C(=C1)F)N3CCC(CC3)NC4CCCOC4)C5=NC(=NO5)C)C	Cc1cc(F)c2nc(N3CCC(NC4CCCOC4)CC3)c(-c3nc(C)no3)c(C)c2c1	KFQBVNZJERTAAZ-UHFFFAOYSA-N	CHEMBL237	Kappa opioid receptor	KOR	IC50	1.0	nM	=	exact	9.0	pActivity	binding	gpcr_generic	antagonist	antagonist		PubChem			439.54	4.09	76.3	1	7	4	5	3	32	0.542	0.656	False	c1ccc2nc(N3CCC(NC4CCCOC4)CC3)c(-c3ncno3)cc2c1	C1CCC(CC2CCC(C3CC4CCCCC4CC3C3CCCC3)CC2)CC1	1
CHEMBL1303	CCCN(CCc1cccs1)[C@H]1CCc2c(O)cccc2C1	CCCN(CCc1cccs1)[C@H]1CCc2c(O)cccc2C1	KFQYTPMOWPVWEJ-INIZCTEOSA-N	CHEMBL233	Mu-type opioid receptor	MOR	AC50	8600.0	nM	=	exact	5.0655	pActivity	unknown	binding_displacement	binding	__binding__	2023.0	ChEMBL			315.48	4.27	23.5	1	3	6	3	2	22	0.474	0.86	False	c1csc(CCN[C@H]2CCc3ccccc3C2)c1	C1CCC(CCCC2CCC3CCCCC3C2)C1	1
CHEMBL1303	CCCN(CCc1cccs1)[C@H]1CCc2c(O)cccc2C1	CCCN(CCc1cccs1)[C@H]1CCc2c(O)cccc2C1	KFQYTPMOWPVWEJ-INIZCTEOSA-N	CHEMBL236	Delta-type opioid receptor	DOR	AC50	25000.0	nM	=	exact	4.6021	pActivity	unknown	binding_displacement	binding	__binding__	2023.0	ChEMBL			315.48	4.27	23.5	1	3	6	3	2	22	0.474	0.86	False	c1csc(CCN[C@H]2CCc3ccccc3C2)c1	C1CCC(CCCC2CCC3CCCCC3C2)C1	1
PUBCHEM:59227	CCCN(CCC1=CC=CS1)C2CCC3=C(C2)C=CC=C3O	CCCN(CCc1cccs1)C1CCc2c(O)cccc2C1	KFQYTPMOWPVWEJ-UHFFFAOYSA-N	CHEMBL233	Mu opioid receptor	MOR	AC50	8600.0	nM	=	exact	5.0655	pActivity	unknown	binding_displacement	agonist	unknown		PubChem		37468498.0	315.48	4.27	23.5	1	3	6	3	2	22	0.474	0.86	False	c1csc(CCNC2CCc3ccccc3C2)c1	C1CCC(CCCC2CCC3CCCCC3C2)C1	1
PUBCHEM:59227	CCCN(CCC1=CC=CS1)C2CCC3=C(C2)C=CC=C3O	CCCN(CCc1cccs1)C1CCc2c(O)cccc2C1	KFQYTPMOWPVWEJ-UHFFFAOYSA-N	CHEMBL236	Delta opioid receptor	DOR	AC50	25000.0	nM	=	exact	4.6021	pActivity	unknown	binding_displacement	agonist	unknown		PubChem		37468498.0	315.48	4.27	23.5	1	3	6	3	2	22	0.474	0.86	False	c1csc(CCNC2CCc3ccccc3C2)c1	C1CCC(CCCC2CCC3CCCCC3C2)C1	1
CHEMBL258098	COCO[C@H]1C[C@@H](C(=O)OC)[C@]2(C)CC[C@H]3C(=O)O[C@H](c4ccoc4)C[C@]3(C)[C@H]2C1=O	COCOC1CC(C(=O)OC)[C@]2(C)CCC3C(=O)O[C@H](c4ccoc4)C[C@]3(C)C2C1=O	KFVUSZPWUZBAPF-DEXCXCDCSA-N	CHEMBL237	Kappa-type opioid receptor	KOR	EC50	0.4	nM	=	exact	9.3539	pActivity	functional	binding_displacement	agonist	agonist	2008.0	ChEMBL			434.49	3.06	101.3	0	8	5	4	1	31	0.696	0.515	False	O=C1O[C@H](c2ccoc2)CC2C1CCC1CCCC(=O)C12	CC1CC(C2CCCC2)CC2C1CCC1CCCC(C)C12	1
PUBCHEM:44456192	CC12CCC3C(=O)OC(CC3(C1C(=O)C(CC2C(=O)OC)OCOC)C)C4=COC=C4	COCOC1CC(C(=O)OC)C2(C)CCC3C(=O)OC(c4ccoc4)CC3(C)C2C1=O	KFVUSZPWUZBAPF-UHFFFAOYSA-N	CHEMBL237	Kappa opioid receptor	KOR	EC50	0.4	nM	=	exact	9.3979	pActivity	functional	binding_displacement	agonist	agonist		PubChem		17981041.0	434.49	3.06	101.3	0	8	5	4	1	31	0.696	0.515	False	O=C1OC(c2ccoc2)CC2C1CCC1CCCC(=O)C12	CC1CC(C2CCCC2)CC2C1CCC1CCCC(C)C12	1
PUBCHEM:11583016	C1CC2(CCN(CC2)CCCNC(=O)C3=CC=CC=C3OC4=CC=CC=C4)C5=CC=CC=C51	O=C(NCCCN1CCC2(CCc3ccccc32)CC1)c1ccccc1Oc1ccccc1	KFXRFKRUMZXDFI-UHFFFAOYSA-N	CHEMBL2014	Nociceptin/Orphanin FQ receptor	NOR	EC50	10000.0	nM	=	exact	5.0	pActivity	functional	binding_displacement	agonist	agonist		PubChem		16451050.0	440.59	5.58	41.6	1	3	7	5	3	33	0.345	0.488	False	O=C(NCCCN1CCC2(CCc3ccccc32)CC1)c1ccccc1Oc1ccccc1	CC(CCCCC1CCC2(CC1)CCC1CCCCC12)C1CCCCC1CC1CCCCC1	1
CHEMBL202443	O=C(NCCCN1CCC2(CCc3ccccc32)CC1)c1ccccc1Oc1ccccc1	O=C(NCCCN1CCC2(CCc3ccccc32)CC1)c1ccccc1Oc1ccccc1	KFXRFKRUMZXDFI-UHFFFAOYSA-N	CHEMBL2014	Nociceptin receptor	NOR	IC50	8.2	nM	=	exact	8.242049999999999	pActivity	binding	binding_displacement	binding	unknown	2006.0	ChEMBL			440.59	5.58	41.6	1	3	7	5	3	33	0.345	0.488	False	O=C(NCCCN1CCC2(CCc3ccccc32)CC1)c1ccccc1Oc1ccccc1	CC(CCCCC1CCC2(CC1)CCC1CCCCC12)C1CCCCC1CC1CCCCC1	1
PUBCHEM:11583016	C1CC2(CCN(CC2)CCCNC(=O)C3=CC=CC=C3OC4=CC=CC=C4)C5=CC=CC=C51	O=C(NCCCN1CCC2(CCc3ccccc32)CC1)c1ccccc1Oc1ccccc1	KFXRFKRUMZXDFI-UHFFFAOYSA-N	CHEMBL233	Mu opioid receptor	MOR	IC50	10000.0	nM	=	exact	5.0	pActivity	binding	binding_displacement	binding	unknown		PubChem		16451050.0	440.59	5.58	41.6	1	3	7	5	3	33	0.345	0.488	False	O=C(NCCCN1CCC2(CCc3ccccc32)CC1)c1ccccc1Oc1ccccc1	CC(CCCCC1CCC2(CC1)CCC1CCCCC12)C1CCCCC1CC1CCCCC1	1
PUBCHEM:11583016	C1CC2(CCN(CC2)CCCNC(=O)C3=CC=CC=C3OC4=CC=CC=C4)C5=CC=CC=C51	O=C(NCCCN1CCC2(CCc3ccccc32)CC1)c1ccccc1Oc1ccccc1	KFXRFKRUMZXDFI-UHFFFAOYSA-N	CHEMBL236	Delta opioid receptor	DOR	IC50	10000.0	nM	=	exact	5.0	pActivity	binding	binding_displacement	binding	unknown		PubChem		16451050.0	440.59	5.58	41.6	1	3	7	5	3	33	0.345	0.488	False	O=C(NCCCN1CCC2(CCc3ccccc32)CC1)c1ccccc1Oc1ccccc1	CC(CCCCC1CCC2(CC1)CCC1CCCCC12)C1CCCCC1CC1CCCCC1	1
CHEMBL202443	O=C(NCCCN1CCC2(CCc3ccccc32)CC1)c1ccccc1Oc1ccccc1	O=C(NCCCN1CCC2(CCc3ccccc32)CC1)c1ccccc1Oc1ccccc1	KFXRFKRUMZXDFI-UHFFFAOYSA-N	CHEMBL237	Kappa-type opioid receptor	KOR	IC50	9600.0	nM	=	exact	5.0177	pActivity	binding	binding_displacement	binding	unknown	2006.0	ChEMBL			440.59	5.58	41.6	1	3	7	5	3	33	0.345	0.488	False	O=C(NCCCN1CCC2(CCc3ccccc32)CC1)c1ccccc1Oc1ccccc1	CC(CCCCC1CCC2(CC1)CCC1CCCCC12)C1CCCCC1CC1CCCCC1	1
CHEMBL6020491	COCCOCCOCCOCCO[C@H]1C=CC2C3Cc4ccc(O)c5c4[C@@]2(CCN3C)[C@H]1O5	COCCOCCOCCOCCO[C@H]1C=CC2C3Cc4ccc(O)c5c4[C@@]2(CCN3C)[C@H]1O5	KFZNRSNRUGEUOP-AAQUFRKNSA-N	CHEMBL233	Mu-type opioid receptor	MOR	EC50	128.0	nM	=	exact	6.8928	pActivity	functional	gpcr_camp	partial_agonist	partial_agonist	2019.0	ChEMBL			475.58	1.92	78.9	1	8	13	5	1	34	0.692	0.343	False	C1=CC2C3Cc4cccc5c4[C@@]2(CCN3)[C@H](C1)O5	C1CC2CC3CCCC45C(CCCC34)CC(C1)C25	1
CHEMBL6020491	COCCOCCOCCOCCO[C@H]1C=CC2C3Cc4ccc(O)c5c4[C@@]2(CCN3C)[C@H]1O5	COCCOCCOCCOCCO[C@H]1C=CC2C3Cc4ccc(O)c5c4[C@@]2(CCN3C)[C@H]1O5	KFZNRSNRUGEUOP-AAQUFRKNSA-N	CHEMBL237	Kappa-type opioid receptor	KOR	EC50	3092.0	nM	=	exact	5.5098	pActivity	functional	gpcr_camp	partial_agonist	partial_agonist	2019.0	ChEMBL			475.58	1.92	78.9	1	8	13	5	1	34	0.692	0.343	False	C1=CC2C3Cc4cccc5c4[C@@]2(CCN3)[C@H](C1)O5	C1CC2CC3CCCC45C(CCCC34)CC(C1)C25	1
PUBCHEM:53327326	CN1CCC23C4C1CC5=C2C(=C(C=C5)O)OC3C(C=C4)OCCOCCOCCOCCOC	COCCOCCOCCOCCOC1C=CC2C3Cc4ccc(O)c5c4C2(CCN3C)C1O5	KFZNRSNRUGEUOP-UHFFFAOYSA-N	CHEMBL233	Mu opioid receptor	MOR	EC50	128.0	nM	=	exact	6.8928	pActivity	functional	gpcr_camp	agonist	agonist		PubChem			475.58	1.92	78.9	1	8	13	5	1	34	0.692	0.343	False	C1=CC2C3Cc4cccc5c4C2(CCN3)C(C1)O5	C1CC2CC3CCCC45C(CCCC34)CC(C1)C25	1
PUBCHEM:53327326	CN1CCC23C4C1CC5=C2C(=C(C=C5)O)OC3C(C=C4)OCCOCCOCCOCCOC	COCCOCCOCCOCCOC1C=CC2C3Cc4ccc(O)c5c4C2(CCN3C)C1O5	KFZNRSNRUGEUOP-UHFFFAOYSA-N	CHEMBL237	Kappa opioid receptor	KOR	EC50	3092.0	nM	=	exact	5.5098	pActivity	functional	gpcr_camp	agonist	agonist		PubChem			475.58	1.92	78.9	1	8	13	5	1	34	0.692	0.343	False	C1=CC2C3Cc4cccc5c4C2(CCN3)C(C1)O5	C1CC2CC3CCCC45C(CCCC34)CC(C1)C25	1
BDBM:50119528	CCC(=O)N(C1CCN(Cc2ccc3[C@H](N)CCCc3c2)CC1)c1ccc(Cl)c(Cl)c1	CCC(=O)N(c1ccc(Cl)c(Cl)c1)C1CCN(Cc2ccc3c(c2)CCC[C@H]3N)CC1	KGDWALBNHQCJOX-XMMPIXPASA-N	CHEMBL236	Delta opioid receptor	DOR	IC50	19498.0	nM	=	exact	4.71	pActivity	binding	binding_displacement	binding	unknown	2015.0	BindingDB	10.1016/j.bmc.2015.07.071	26299827.0	460.45	5.74	49.6	1	3	5	4	2	31	0.48	0.619	False	c1ccc(NC2CCN(Cc3ccc4c(c3)CCCC4)CC2)cc1	C1CCC(CC2CCC(CC3CCC4CCCCC4C3)CC2)CC1	1
PUBCHEM:57394218	CN1CCC23CC4=NC5=CC=CC=C5C=C4CC2C1CC6=C3C(=CC=C6)O	CN1CCC23Cc4nc5ccccc5cc4CC2C1Cc1cccc(O)c13	KGFUJNANWKDXND-UHFFFAOYSA-N	CHEMBL236	Delta opioid receptor	DOR	EC50	1.77	nM	=	exact	8.752	pActivity	functional	binding_displacement	agonist	agonist		PubChem		22197670.0	356.47	3.85	36.4	1	3	0	6	3	27	0.375	0.665	False	c1ccc2c(c1)CC1NCCC23Cc2nc4ccccc4cc2CC13	C1CCC2CC3CC45CCCC(CC6CCCCC64)C5CC3CC2C1	1
CHEMBL1929364	CN1CC[C@]23Cc4nc5ccccc5cc4C[C@H]2[C@H]1Cc1cccc(O)c13	CN1CC[C@]23Cc4nc5ccccc5cc4C[C@H]2[C@H]1Cc1cccc(O)c13	KGFUJNANWKDXND-VNZMSGEBSA-N	CHEMBL236	Delta-type opioid receptor	DOR	EC50	1.77	nM	=	exact	8.74835	pActivity	functional	binding_displacement	agonist	agonist	2012.0	ChEMBL			356.47	3.85	36.4	1	3	0	6	3	27	0.375	0.665	False	c1ccc2c(c1)C[C@H]1NCC[C@@]23Cc2nc4ccccc4cc2C[C@@H]13	C1CCC2CC3CC45CCCC(CC6CCCCC64)C5CC3CC2C1	1
PUBCHEM:9875401	C1COCC(=O)N1C2=CC=C(C=C2)N3CC(OC3=O)CNC(=O)C4=CC=C(S4)Cl	O=C(NCC1CN(c2ccc(N3CCOCC3=O)cc2)C(=O)O1)c1ccc(Cl)s1	KGFYHTZWPPHNLQ-UHFFFAOYSA-N	CHEMBL233	Mu opioid receptor	MOR	AC50	30000.0	nM	=	exact	4.5229	pActivity	unknown	binding_displacement	agonist	unknown		PubChem		37468498.0	435.89	2.52	88.2	1	6	5	4	2	29	0.316	0.779	False	O=C(NCC1CN(c2ccc(N3CCOCC3=O)cc2)C(=O)O1)c1cccs1	CC(CCC1CC(C)C(C2CCC(C3CCCCC3C)CC2)C1)C1CCCC1	1
PUBCHEM:9875401	C1COCC(=O)N1C2=CC=C(C=C2)N3CC(OC3=O)CNC(=O)C4=CC=C(S4)Cl	O=C(NCC1CN(c2ccc(N3CCOCC3=O)cc2)C(=O)O1)c1ccc(Cl)s1	KGFYHTZWPPHNLQ-UHFFFAOYSA-N	CHEMBL236	Delta opioid receptor	DOR	AC50	30000.0	nM	=	exact	4.5229	pActivity	unknown	binding_displacement	agonist	unknown		PubChem		37468498.0	435.89	2.52	88.2	1	6	5	4	2	29	0.316	0.779	False	O=C(NCC1CN(c2ccc(N3CCOCC3=O)cc2)C(=O)O1)c1cccs1	CC(CCC1CC(C)C(C2CCC(C3CCCCC3C)CC2)C1)C1CCCC1	1
PUBCHEM:9875401	C1COCC(=O)N1C2=CC=C(C=C2)N3CC(OC3=O)CNC(=O)C4=CC=C(S4)Cl	O=C(NCC1CN(c2ccc(N3CCOCC3=O)cc2)C(=O)O1)c1ccc(Cl)s1	KGFYHTZWPPHNLQ-UHFFFAOYSA-N	CHEMBL237	Kappa opioid receptor	KOR	AC50	30000.0	nM	=	exact	4.5229	pActivity	unknown	binding_displacement	agonist	unknown		PubChem		37468498.0	435.89	2.52	88.2	1	6	5	4	2	29	0.316	0.779	False	O=C(NCC1CN(c2ccc(N3CCOCC3=O)cc2)C(=O)O1)c1cccs1	CC(CCC1CC(C)C(C2CCC(C3CCCCC3C)CC2)C1)C1CCCC1	1
CHEMBL382919	CCC[C@@H]1C[C@@](C)(c2cccc(O)c2)[C@@H](C)CN1CCc1ccccc1	CCC[C@@H]1C[C@@](C)(c2cccc(O)c2)[C@@H](C)CN1CCc1ccccc1	KGGHNNBMUDVWMS-BPUDTRNYSA-N	CHEMBL233	Mu-type opioid receptor	MOR	IC50	15.0	nM	=	exact	7.8239	pActivity	binding	binding_displacement	antagonist	antagonist	2006.0	ChEMBL			351.53	5.4	23.5	1	2	6	3	2	26	0.5	0.753	False	c1ccc(CCN2CCC(c3ccccc3)CC2)cc1	C1CCC(CCC2CCC(C3CCCCC3)CC2)CC1	1
PUBCHEM:44407301	CCCC1CC(C(CN1CCC2=CC=CC=C2)C)(C)C3=CC(=CC=C3)O	CCCC1CC(C)(c2cccc(O)c2)C(C)CN1CCc1ccccc1	KGGHNNBMUDVWMS-UHFFFAOYSA-N	CHEMBL233	Mu opioid receptor	MOR	IC50	15.0	nM	=	exact	7.8239	pActivity	binding	binding_displacement	antagonist	antagonist		PubChem		16298525.0	351.53	5.4	23.5	1	2	6	3	2	26	0.5	0.753	False	c1ccc(CCN2CCC(c3ccccc3)CC2)cc1	C1CCC(CCC2CCC(C3CCCCC3)CC2)CC1	1
CHEMBL563137	CC(C)CNC(=O)c1ccc(C2=CC3(CCNCC3)Oc3ccccc32)cc1	CC(C)CNC(=O)c1ccc(C2=CC3(CCNCC3)Oc3ccccc32)cc1	KGMWKNNGHUFCIH-UHFFFAOYSA-N	CHEMBL236	Delta-type opioid receptor	DOR	EC50	450.0	nM	=	exact	6.3468	pActivity	functional	binding_displacement	agonist	agonist	2009.0	ChEMBL			376.5	4.02	50.4	2	3	4	4	2	28	0.375	0.847	False	C1=C(c2ccccc2)c2ccccc2OC12CCNCC2	C1CCC(C2CC3(CCCCC3)CC3CCCCC32)CC1	1
CHEMBL1707988	O=C(Cn1c(=O)c2cccn2c2cc(Br)cnc21)NCCCN1CCN(c2ccc(Cl)cc2)CC1	O=C(Cn1c(=O)c2cccn2c2cc(Br)cnc21)NCCCN1CCN(c2ccc(Cl)cc2)CC1	KHBHPXDAFYEHON-UHFFFAOYSA-N	CHEMBL233	Mu-type opioid receptor	MOR	IC50	5320.0	nM	=	exact	5.2741	pActivity	binding	gpcr_generic	antagonist	antagonist		ChEMBL			557.88	3.39	74.9	1	5	7	5	4	35	0.32	0.353	False	O=C(Cn1c(=O)c2cccn2c2cccnc21)NCCCN1CCN(c2ccccc2)CC1	CC(CCCCC1CCC(C2CCCCC2)CC1)CC1C(C)C2CCCC2C2CCCCC12	1
PUBCHEM:45100474	C1CN(CCN1CCCNC(=O)CN2C3=C(C=C(C=N3)Br)N4C=CC=C4C2=O)C5=CC=C(C=C5)Cl	O=C(Cn1c(=O)c2cccn2c2cc(Br)cnc21)NCCCN1CCN(c2ccc(Cl)cc2)CC1	KHBHPXDAFYEHON-UHFFFAOYSA-N	CHEMBL236	Delta opioid receptor	DOR	IC50	32000.0	nM	=	exact	4.4949	pActivity	binding	gpcr_generic	antagonist	antagonist		PubChem			557.88	3.39	74.9	1	5	7	5	4	35	0.32	0.353	False	O=C(Cn1c(=O)c2cccn2c2cccnc21)NCCCN1CCN(c2ccccc2)CC1	CC(CCCCC1CCC(C2CCCCC2)CC1)CC1C(C)C2CCCC2C2CCCCC12	1
PUBCHEM:45100474	C1CN(CCN1CCCNC(=O)CN2C3=C(C=C(C=N3)Br)N4C=CC=C4C2=O)C5=CC=C(C=C5)Cl	O=C(Cn1c(=O)c2cccn2c2cc(Br)cnc21)NCCCN1CCN(c2ccc(Cl)cc2)CC1	KHBHPXDAFYEHON-UHFFFAOYSA-N	CHEMBL237	Kappa opioid receptor	KOR	IC50	20000.0	nM	=	exact	4.59695	pActivity	binding	gpcr_beta_arrestin	agonist	agonist		PubChem			557.88	3.39	74.9	1	5	7	5	4	35	0.32	0.353	False	O=C(Cn1c(=O)c2cccn2c2cccnc21)NCCCN1CCN(c2ccccc2)CC1	CC(CCCCC1CCC(C2CCCCC2)CC1)CC1C(C)C2CCCC2C2CCCCC12	1
CHEMBL203306	CN(CC(=O)N(C)[C@H](CN1CC[C@H](O)C1)c1ccccc1)c1ccc(C#N)cc1	CN(CC(=O)N(C)[C@H](CN1CC[C@H](O)C1)c1ccccc1)c1ccc(C#N)cc1	KHCINLLTNWVGDL-FCHUYYIVSA-N	CHEMBL237	Kappa-type opioid receptor	KOR	EC50	2.3	nM	=	exact	8.6383	pActivity	functional	gpcr_gtpgs	agonist	agonist	2006.0	ChEMBL			392.5	2.26	70.8	1	5	7	3	2	29	0.391	0.783	False	O=C(CNc1ccccc1)N[C@H](CN1CCCC1)c1ccccc1	CC(CCC1CCCCC1)CC(CC1CCCC1)C1CCCCC1	1
PUBCHEM:11280808	CN(CC(=O)N(C)C(CN1CCC(C1)O)C2=CC=CC=C2)C3=CC=C(C=C3)C#N	CN(CC(=O)N(C)C(CN1CCC(O)C1)c1ccccc1)c1ccc(C#N)cc1	KHCINLLTNWVGDL-UHFFFAOYSA-N	CHEMBL237	Kappa opioid receptor	KOR	EC50	2.3	nM	=	exact	8.6383	pActivity	functional	gpcr_gtpgs	agonist	agonist		PubChem		16263278.0	392.5	2.26	70.8	1	5	7	3	2	29	0.391	0.783	False	O=C(CNc1ccccc1)NC(CN1CCCC1)c1ccccc1	CC(CCC1CCCCC1)CC(CC1CCCC1)C1CCCCC1	1
CHEMBL3823830	COC(=O)N1CC[C@@H](NC(=O)[C@@H](N)Cc2c(C)cc(O)cc2C)c2cc(Cc3ccccc3)ccc21	COC(=O)N1CC[C@@H](NC(=O)C(N)Cc2c(C)cc(O)cc2C)c2cc(Cc3ccccc3)ccc21	KHDNPBDGNXJORP-FXDYGKIASA-N	CHEMBL237	Kappa-type opioid receptor	KOR	EC50	250.0	nM	=	exact	6.6021	pActivity	functional	gpcr_gtpgs	agonist	agonist	2016.0	ChEMBL			487.6	4.3	104.9	3	5	6	4	3	36	0.31	0.481	False	O=C(CCc1ccccc1)N[C@@H]1CCNc2ccc(Cc3ccccc3)cc21	CC(CCC1CCCCC1)CC1CCCC2CCC(CC3CCCCC3)CC21	1
PUBCHEM:77106956	C1CC1CN2CCC34CC(=O)C(CC3(C2CC5=C4C=C(C=C5)O)O)CCO	O=C1CC23CCN(CC4CC4)C(Cc4ccc(O)cc42)C3(O)CC1CCO	KHDWRJGGHQWNJY-UHFFFAOYSA-N	CHEMBL233	Mu opioid receptor	MOR	EC50	8.005	nM	=	exact	8.0966	pActivity	functional	gpcr_gtpgs	agonist	unknown		PubChem			371.48	1.76	81.0	3	5	4	5	1	27	0.682	0.752	False	O=C1CCC2C3Cc4ccccc4C2(CCN3CC2CC2)C1	CC1CCC2C3CC4CCCCC4C2(CCC3CC2CC2)C1	1
PUBCHEM:77106956	C1CC1CN2CCC34CC(=O)C(CC3(C2CC5=C4C=C(C=C5)O)O)CCO	O=C1CC23CCN(CC4CC4)C(Cc4ccc(O)cc42)C3(O)CC1CCO	KHDWRJGGHQWNJY-UHFFFAOYSA-N	CHEMBL237	Kappa opioid receptor	KOR	EC50	4.92	nM	=	exact	8.308	pActivity	functional	gpcr_gtpgs	agonist	unknown		PubChem			371.48	1.76	81.0	3	5	4	5	1	27	0.682	0.752	False	O=C1CCC2C3Cc4ccccc4C2(CCN3CC2CC2)C1	CC1CCC2C3CC4CCCCC4C2(CCC3CC2CC2)C1	1
CHEMBL3971169	O=C1C[C@]23CCN(CC4CC4)[C@H](Cc4ccc(O)cc42)[C@]3(O)C[C@@H]1CCO	O=C1C[C@]23CCN(CC4CC4)[C@H](Cc4ccc(O)cc42)[C@]3(O)CC1CCO	KHDWRJGGHQWNJY-WTHIXMCGSA-N	CHEMBL233	Mu-type opioid receptor	MOR	EC50	8.004999999999999	nM	=	exact	8.0966	pActivity	functional	binding_displacement	agonist	agonist	2016.0	ChEMBL			371.48	1.76	81.0	3	5	4	5	1	27	0.682	0.752	False	O=C1CCC2[C@H]3Cc4ccccc4[C@@]2(CCN3CC2CC2)C1	CC1CCC2C3CC4CCCCC4C2(CCC3CC2CC2)C1	1
CHEMBL3971169	O=C1C[C@]23CCN(CC4CC4)[C@H](Cc4ccc(O)cc42)[C@]3(O)C[C@@H]1CCO	O=C1C[C@]23CCN(CC4CC4)[C@H](Cc4ccc(O)cc42)[C@]3(O)CC1CCO	KHDWRJGGHQWNJY-WTHIXMCGSA-N	CHEMBL237	Kappa-type opioid receptor	KOR	EC50	4.92	nM	=	exact	8.308	pActivity	functional	binding_displacement	agonist	agonist	2016.0	ChEMBL			371.48	1.76	81.0	3	5	4	5	1	27	0.682	0.752	False	O=C1CCC2[C@H]3Cc4ccccc4[C@@]2(CCN3CC2CC2)C1	CC1CCC2C3CC4CCCCC4C2(CCC3CC2CC2)C1	1
CHEMBL1473706	COCCN(C(=O)C1CC(=O)N(Cc2ccccc2)C1)c1nc(-c2ccc([N+](=O)[O-])cc2)cs1	COCCN(C(=O)C1CC(=O)N(Cc2ccccc2)C1)c1nc(-c2ccc([N+](=O)[O-])cc2)cs1	KHOYTVSHNYAHFK-UHFFFAOYSA-N	CHEMBL233	Mu-type opioid receptor	MOR	EC50	22850.0	nM	=	exact	4.94655	pActivity	functional	gpcr_generic	antagonist	antagonist		ChEMBL			480.55	3.75	105.9	0	7	9	4	3	34	0.292	0.341	False	O=C(Nc1nc(-c2ccccc2)cs1)C1CC(=O)N(Cc2ccccc2)C1	CC1CC(C(C)CC2CCC(C3CCCCC3)C2)CC1CC1CCCCC1	1
PUBCHEM:25163156	COCCN(C1=NC(=CS1)C2=CC=C(C=C2)[N+](=O)[O-])C(=O)C3CC(=O)N(C3)CC4=CC=CC=C4	COCCN(C(=O)C1CC(=O)N(Cc2ccccc2)C1)c1nc(-c2ccc([N+](=O)[O-])cc2)cs1	KHOYTVSHNYAHFK-UHFFFAOYSA-N	CHEMBL236	Delta opioid receptor	DOR	EC50	5598.0	nM	=	exact	4.643	pActivity	functional	gpcr_generic	agonist	agonist		PubChem			480.55	3.75	105.9	0	7	9	4	3	34	0.292	0.341	False	O=C(Nc1nc(-c2ccccc2)cs1)C1CC(=O)N(Cc2ccccc2)C1	CC1CC(C(C)CC2CCC(C3CCCCC3)C2)CC1CC1CCCCC1	1
PUBCHEM:151166	CC1=CC(=C(C=C1)NC2=C(C=CC=C2Cl)F)CC(=O)O	Cc1ccc(Nc2c(F)cccc2Cl)c(CC(=O)O)c1	KHPKQFYUPIUARC-UHFFFAOYSA-N	CHEMBL233	Mu opioid receptor	MOR	AC50	30000.0	nM	=	exact	4.5229	pActivity	unknown	binding_displacement	agonist	unknown		PubChem		37468498.0	293.73	4.16	49.3	2	2	4	2	2	20	0.133	0.89	False	c1ccc(Nc2ccccc2)cc1	C1CCC(CC2CCCCC2)CC1	1
PUBCHEM:151166	CC1=CC(=C(C=C1)NC2=C(C=CC=C2Cl)F)CC(=O)O	Cc1ccc(Nc2c(F)cccc2Cl)c(CC(=O)O)c1	KHPKQFYUPIUARC-UHFFFAOYSA-N	CHEMBL236	Delta opioid receptor	DOR	AC50	30000.0	nM	=	exact	4.5229	pActivity	unknown	binding_displacement	agonist	unknown		PubChem		37468498.0	293.73	4.16	49.3	2	2	4	2	2	20	0.133	0.89	False	c1ccc(Nc2ccccc2)cc1	C1CCC(CC2CCCCC2)CC1	1
BDBM:601079	CN(C)[C@H](CNC(=O)C[C@H](c1ccccc1)C1(CC1)C(F)(F)F)Cc1ccc(cc1Cl)C(N)=O |r|	CN(C)[C@H](CNC(=O)C[C@H](c1ccccc1)C1(C(F)(F)F)CC1)Cc1ccc(C(N)=O)cc1Cl	KHSFCKWZMIIQNH-VQTJNVASSA-N	CHEMBL233	Mu opioid receptor	MOR	IC50	3000.0	nM	>	upper_bound	5.5229	pActivity	binding	binding_displacement	binding	unknown	2023.0	BindingDB	10.7270/q2qc07g3		495.97	4.54	75.4	2	3	10	3	2	34	0.44	0.508	False	O=C(C[C@H](c1ccccc1)C1CC1)NCCCc1ccccc1	CC(CCCCC1CCCCC1)CC(C1CCCCC1)C1CC1	1
BDBM:601079	CN(C)[C@H](CNC(=O)C[C@H](c1ccccc1)C1(CC1)C(F)(F)F)Cc1ccc(cc1Cl)C(N)=O |r|	CN(C)[C@H](CNC(=O)C[C@H](c1ccccc1)C1(C(F)(F)F)CC1)Cc1ccc(C(N)=O)cc1Cl	KHSFCKWZMIIQNH-VQTJNVASSA-N	CHEMBL236	Delta opioid receptor	DOR	EC50	300.0	nM	<	lower_bound	6.5229	pActivity	functional	gpcr_generic	agonist	unknown	2023.0	BindingDB	10.7270/q2qc07g3		495.97	4.54	75.4	2	3	10	3	2	34	0.44	0.508	False	O=C(C[C@H](c1ccccc1)C1CC1)NCCCc1ccccc1	CC(CCCCC1CCCCC1)CC(C1CCCCC1)C1CC1	1
BDBM:601079	CN(C)[C@H](CNC(=O)C[C@H](c1ccccc1)C1(CC1)C(F)(F)F)Cc1ccc(cc1Cl)C(N)=O |r|	CN(C)[C@H](CNC(=O)C[C@H](c1ccccc1)C1(C(F)(F)F)CC1)Cc1ccc(C(N)=O)cc1Cl	KHSFCKWZMIIQNH-VQTJNVASSA-N	CHEMBL237	Kappa opioid receptor	KOR	IC50	3000.0	nM	>	upper_bound	5.5229	pActivity	binding	binding_displacement	binding	unknown	2023.0	BindingDB	10.7270/q2qc07g3		495.97	4.54	75.4	2	3	10	3	2	34	0.44	0.508	False	O=C(C[C@H](c1ccccc1)C1CC1)NCCCc1ccccc1	CC(CCCCC1CCCCC1)CC(C1CCCCC1)C1CC1	1
CHEMBL6020513	CO/N=C/c1cc(Br)cnc1N1CCC(NC2CCCCC2)CC1	CO/N=C/c1cc(Br)cnc1N1CCC(NC2CCCCC2)CC1	KHSRZFFSVZIJOK-CIAFOILYSA-N	CHEMBL237	Kappa-type opioid receptor	KOR	IC50	292.0	nM	=	exact	6.5346	pActivity	binding	binding_displacement	binding	unknown	2018.0	ChEMBL			395.35	3.72	49.8	1	5	5	3	1	24	0.667	0.61	False	c1ccc(N2CCC(NC3CCCCC3)CC2)nc1	C1CCC(CC2CCC(C3CCCCC3)CC2)CC1	1
PUBCHEM:137529693	CON=CC1=C(N=CC(=C1)Br)N2CCC(CC2)NC3CCCCC3	CON=Cc1cc(Br)cnc1N1CCC(NC2CCCCC2)CC1	KHSRZFFSVZIJOK-UHFFFAOYSA-N	CHEMBL237	Kappa opioid receptor	KOR	IC50	292.0	nM	=	exact	6.5346	pActivity	binding	binding_displacement	binding	unknown		PubChem			395.35	3.72	49.8	1	5	5	3	1	24	0.667	0.61	False	c1ccc(N2CCC(NC3CCCCC3)CC2)nc1	C1CCC(CC2CCC(C3CCCCC3)CC2)CC1	1
BDBM:50590364	[H][C@@]12[#8]-c3c4c(-[#6][C@@]5([H])[#7](-[#6]-[#6]=[#6])-[#6]-[#6][C@@]14[C@@]5([#8])[#6]-[#6]\[#6]2=[#6](/F)F)ccc3-[#8]	[C]=[C][C]N1[C][C][C@]23c4c5ccc([O])c4O[C@H]2C(=C(F)F)[C][C][C@@]3([O])[C@H]1[C]5	KHUAECQRWBQKJI-PEFDPPPMSA-N	CHEMBL233	Mu opioid receptor	MOR	IC50	24.0	nM	=	exact	7.6198	pActivity	binding	binding_displacement	binding	unknown	2022.0	BindingDB		35308026.0	344.25	2.28	52.3	0	2	2	5	1	26	0.2	0.827	False	C=C1[C][C]C2[C@H]3[C]c4cccc5c4[C@@]2([C][C]N3)[C@H]1O5	CC1[C][C]C2C3[C]C4CCCC5CC1C2([C][C]C3)C45	1
CHEMBL5991928	COC(=O)c1cc(C)c(C)nc1N1CCC(NC2CCCCC2)C(CO)C1	COC(=O)c1cc(C)c(C)nc1N1CCC(NC2CCCCC2)C(CO)C1	KHVODFUQBWFJGD-UHFFFAOYSA-N	CHEMBL237	Kappa-type opioid receptor	KOR	IC50	1400.0	nM	=	exact	5.8539	pActivity	binding	binding_displacement	binding	agonist	2017.0	ChEMBL			375.51	2.59	74.7	2	6	5	3	1	27	0.714	0.771	False	c1ccc(N2CCC(NC3CCCCC3)CC2)nc1	C1CCC(CC2CCC(C3CCCCC3)CC2)CC1	1
PUBCHEM:44620936	C1=CC=NC(=C1)C2=NN=C(N2CC3=CC=CS3)SCC4=C(C=CC=C4F)F	Fc1cccc(F)c1CSc1nnc(-c2ccccn2)n1Cc1cccs1	KHZUAMJYYMJLCV-UHFFFAOYSA-N	CHEMBL233	Mu opioid receptor	MOR	EC50	32000.0	nM	=	exact	4.4949	pActivity	functional	gpcr_generic	agonist	agonist		PubChem			400.48	5.02	43.6	0	5	6	4	4	27	0.105	0.426	False	c1ccc(CSc2nnc(-c3ccccn3)n2Cc2cccs2)cc1	C1CCC(CCC2CCC(C3CCCCC3)C2CC2CCCC2)CC1	1
PUBCHEM:44620936	C1=CC=NC(=C1)C2=NN=C(N2CC3=CC=CS3)SCC4=C(C=CC=C4F)F	Fc1cccc(F)c1CSc1nnc(-c2ccccn2)n1Cc1cccs1	KHZUAMJYYMJLCV-UHFFFAOYSA-N	CHEMBL236	Delta opioid receptor	DOR	EC50	32000.0	nM	=	exact	4.4949	pActivity	functional	gpcr_generic	agonist	agonist		PubChem			400.48	5.02	43.6	0	5	6	4	4	27	0.105	0.426	False	c1ccc(CSc2nnc(-c3ccccn3)n2Cc2cccs2)cc1	C1CCC(CCC2CCC(C3CCCCC3)C2CC2CCCC2)CC1	1
CHEMBL1701302	Fc1cccc(F)c1CSc1nnc(-c2ccccn2)n1Cc1cccs1	Fc1cccc(F)c1CSc1nnc(-c2ccccn2)n1Cc1cccs1	KHZUAMJYYMJLCV-UHFFFAOYSA-N	CHEMBL237	Kappa-type opioid receptor	KOR	EC50	19450.0	nM	=	exact	4.7111	pActivity	functional	gpcr_beta_arrestin	agonist	agonist		ChEMBL			400.48	5.02	43.6	0	5	6	4	4	27	0.105	0.426	False	c1ccc(CSc2nnc(-c3ccccn3)n2Cc2cccs2)cc1	C1CCC(CCC2CCC(C3CCCCC3)C2CC2CCCC2)CC1	1
CHEMBL471048	CN1CC[C@]23CC(=O)CC[C@H]2[C@H]1Cc1ccc(C(N)=O)c(O)c13	CN1CC[C@]23CC(=O)CC[C@H]2[C@H]1Cc1ccc(C(N)=O)c(O)c13	KIBALXBELNWKRK-IYOUNJFTSA-N	CHEMBL233	Mu-type opioid receptor	MOR	EC50	1.6	nM	=	exact	8.7959	pActivity	functional	binding_displacement	agonist	agonist	2009.0	ChEMBL			314.39	1.36	83.6	2	4	1	4	1	23	0.556	0.82	False	O=C1CC[C@H]2[C@H]3Cc4ccccc4[C@@]2(CCN3)C1	CC1CCC2C3CCCC2(C1)C1CCCCC1C3	1
CHEMBL471048	CN1CC[C@]23CC(=O)CC[C@H]2[C@H]1Cc1ccc(C(N)=O)c(O)c13	CN1CC[C@]23CC(=O)CC[C@H]2[C@H]1Cc1ccc(C(N)=O)c(O)c13	KIBALXBELNWKRK-IYOUNJFTSA-N	CHEMBL237	Kappa-type opioid receptor	KOR	EC50	3.9	nM	=	exact	8.4089	pActivity	functional	binding_displacement	agonist	agonist	2009.0	ChEMBL			314.39	1.36	83.6	2	4	1	4	1	23	0.556	0.82	False	O=C1CC[C@H]2[C@H]3Cc4ccccc4[C@@]2(CCN3)C1	CC1CCC2C3CCCC2(C1)C1CCCCC1C3	1
PUBCHEM:44592088	CN1CCC23CC(=O)CCC2C1CC4=C3C(=C(C=C4)C(=O)N)O	CN1CCC23CC(=O)CCC2C1Cc1ccc(C(N)=O)c(O)c13	KIBALXBELNWKRK-UHFFFAOYSA-N	CHEMBL233	Mu opioid receptor	MOR	EC50	1.6	nM	=	exact	8.7959	pActivity	functional	binding_displacement	agonist	agonist		PubChem		19282177.0	314.39	1.36	83.6	2	4	1	4	1	23	0.556	0.82	False	O=C1CCC2C3Cc4ccccc4C2(CCN3)C1	CC1CCC2C3CCCC2(C1)C1CCCCC1C3	1
PUBCHEM:44592088	CN1CCC23CC(=O)CCC2C1CC4=C3C(=C(C=C4)C(=O)N)O	CN1CCC23CC(=O)CCC2C1Cc1ccc(C(N)=O)c(O)c13	KIBALXBELNWKRK-UHFFFAOYSA-N	CHEMBL237	Kappa opioid receptor	KOR	EC50	3.9	nM	=	exact	8.4089	pActivity	functional	binding_displacement	agonist	agonist		PubChem		19282177.0	314.39	1.36	83.6	2	4	1	4	1	23	0.556	0.82	False	O=C1CCC2C3Cc4ccccc4C2(CCN3)C1	CC1CCC2C3CCCC2(C1)C1CCCCC1C3	1
CHEMBL5914955	CCC1(c2cccc(NS(=O)(=O)C3CC3)c2)[C@@H]2CN(CCCN3CCC(F)(F)C3)C[C@@H]21	CCC1(c2cccc(NS(=O)(=O)C3CC3)c2)[C@@H]2CN(CCCN3CCC(F)(F)C3)C[C@@H]21	KILLJNAUTSYTPG-TYABSZSSSA-N	CHEMBL233	Mu-type opioid receptor	MOR	IC50	2.9	nM	=	exact	8.5376	pActivity	binding	binding_displacement	binding	unknown	2017.0	ChEMBL			453.6	3.53	52.7	1	4	9	5	1	31	0.739	0.622	False	O=S(=O)(Nc1cccc(C2[C@H]3CN(CCCN4CCCC4)C[C@@H]23)c1)C1CC1	CC(C)(CC1CCCC(C2C3CC(CCCC4CCCC4)CC32)C1)C1CC1	1
PUBCHEM:118102425	CCC1(C2C1CN(C2)CCCN3CCC(C3)(F)F)C4=CC(=CC=C4)NS(=O)(=O)C5CC5	CCC1(c2cccc(NS(=O)(=O)C3CC3)c2)C2CN(CCCN3CCC(F)(F)C3)CC21	KILLJNAUTSYTPG-UHFFFAOYSA-N	CHEMBL233	Mu opioid receptor	MOR	IC50	2.9	nM	=	exact	8.5376	pActivity	binding	binding_displacement	binding	unknown		PubChem			453.6	3.53	52.6	1	4	9	5	1	31	0.739	0.622	False	O=S(=O)(Nc1cccc(C2C3CN(CCCN4CCCC4)CC32)c1)C1CC1	CC(C)(CC1CCCC(C2C3CC(CCCC4CCCC4)CC32)C1)C1CC1	1
CHEMBL182819	Cc1ccc(Cl)c(OC(CCN2CCC(n3c(O)nc4ccccc43)CC2)c2ccccc2)c1	Cc1ccc(Cl)c(OC(CCN2CCC(n3c(=O)[nH]c4ccccc43)CC2)c2ccccc2)c1	KIMJEJSRLGDDLS-UHFFFAOYSA-N	CHEMBL2014	Nociceptin receptor	NOR	IC50	240.0	nM	=	exact	6.6198	pActivity	binding	gpcr_camp	inhibitor	inhibitor	2005.0	ChEMBL			476.02	6.14	50.3	1	3	7	5	4	34	0.321	0.349	False	O=c1[nH]c2ccccc2n1C1CCN(CCC(Oc2ccccc2)c2ccccc2)CC1	CC1CC2CCCCC2C1C1CCC(CCC(CC2CCCCC2)C2CCCCC2)CC1	1
PUBCHEM:16187719	CC(COC1=CC=CC=C1)N2CCC(CC2)(CC3=CC=C(C=C3)OC)CO	COc1ccc(CC2(CO)CCN(C(C)COc3ccccc3)CC2)cc1	KIUJEASPRLEBRK-UHFFFAOYSA-N	CHEMBL233	Mu opioid receptor	MOR	EC50	92392.0	nM	=	exact	4.0344	pActivity	functional	gpcr_generic	antagonist	antagonist		PubChem			369.51	3.78	41.9	1	4	8	3	2	27	0.478	0.769	False	c1ccc(CC2CCN(CCOc3ccccc3)CC2)cc1	C1CCC(CCCC2CCC(CC3CCCCC3)CC2)CC1	1
PUBCHEM:49795665	CC(=O)NC1=CC(=CN2C1=NC=C2C3=CC(=C(C=C3)F)Cl)C4=CC=CC=C4	CC(=O)Nc1cc(-c2ccccc2)cn2c(-c3ccc(F)c(Cl)c3)cnc12	KIWRABAWOQKXQT-UHFFFAOYSA-N	CHEMBL233	Mu opioid receptor	MOR	EC50	92499.0	nM	=	exact	4.0339	pActivity	functional	gpcr_generic	agonist	agonist		PubChem			379.82	5.42	46.4	1	2	3	4	4	27	0.048	0.516	False	c1ccc(-c2ccc3ncc(-c4ccccc4)n3c2)cc1	C1CCC(C2CCC3CCC(C4CCCCC4)C3C2)CC1	1
PUBCHEM:49795665	CC(=O)NC1=CC(=CN2C1=NC=C2C3=CC(=C(C=C3)F)Cl)C4=CC=CC=C4	CC(=O)Nc1cc(-c2ccccc2)cn2c(-c3ccc(F)c(Cl)c3)cnc12	KIWRABAWOQKXQT-UHFFFAOYSA-N	CHEMBL236	Delta opioid receptor	DOR	EC50	92499.0	nM	=	exact	4.0339	pActivity	functional	gpcr_generic	agonist	agonist		PubChem			379.82	5.42	46.4	1	2	3	4	4	27	0.048	0.516	False	c1ccc(-c2ccc3ncc(-c4ccccc4)n3c2)cc1	C1CCC(C2CCC3CCC(C4CCCCC4)C3C2)CC1	1
CHEMBL385548	CCN[C@H]1C[C@@H](C(=O)OC)[C@]2(C)CC[C@H]3C(=O)O[C@H](c4ccoc4)C[C@]3(C)[C@H]2C1=O	CCNC1CC(C(=O)OC)[C@]2(C)CCC3C(=O)O[C@H](c4ccoc4)C[C@]3(C)C2C1=O	KIWYTHJPWBFZPM-DEXCXCDCSA-N	CHEMBL237	Kappa-type opioid receptor	KOR	EC50	72.9	nM	=	exact	7.1615	pActivity	functional	binding_displacement	agonist	unknown	2006.0	ChEMBL			417.5	3.05	94.8	1	7	4	4	1	30	0.696	0.753	False	O=C1O[C@H](c2ccoc2)CC2C1CCC1CCCC(=O)C12	CC1CC(C2CCCC2)CC2C1CCC1CCCC(C)C12	3
PUBCHEM:44415932	CCNC1CC(C2(CCC3C(=O)OC(CC3(C2C1=O)C)C4=COC=C4)C)C(=O)OC	CCNC1CC(C(=O)OC)C2(C)CCC3C(=O)OC(c4ccoc4)CC3(C)C2C1=O	KIWYTHJPWBFZPM-UHFFFAOYSA-N	CHEMBL237	Kappa opioid receptor	KOR	EC50	68.9	nM	=	exact	7.15575	pActivity	functional	binding_displacement	activator	activator		PubChem		15869877.0	417.5	3.05	94.8	1	7	4	4	1	30	0.696	0.753	False	O=C1OC(c2ccoc2)CC2C1CCC1CCCC(=O)C12	CC1CC(C2CCCC2)CC2C1CCC1CCCC(C)C12	1
PUBCHEM:165405025	CN(C)C(CC1=CC(=C(C=C1)O)F)CNC(=O)CC(C2=CN=CC=C2)C3(CC3)C(F)(F)F	CN(C)C(CNC(=O)CC(c1cccnc1)C1(C(F)(F)F)CC1)Cc1ccc(O)c(F)c1	KIXDBFKTCDBNDI-UHFFFAOYSA-N	CHEMBL233	Mu opioid receptor	MOR	IC50	3000.0	nM	=	exact	5.5229	pActivity	binding	gpcr_camp	agonist	agonist		PubChem			453.48	4.03	65.5	2	4	9	3	2	32	0.478	0.563	False	O=C(CC(c1cccnc1)C1CC1)NCCCc1ccccc1	CC(CCCCC1CCCCC1)CC(C1CCCCC1)C1CC1	1
BDBM:601351	CN(C)[C@H](CNC(=O)C[C@H](c1cccnc1)C1(CC1)C(F)(F)F)Cc1ccc(O)c(F)c1 |r|	CN(C)[C@H](CNC(=O)C[C@H](c1cccnc1)C1(C(F)(F)F)CC1)Cc1ccc(O)c(F)c1	KIXDBFKTCDBNDI-ZWKOTPCHSA-N	CHEMBL233	Mu opioid receptor	MOR	IC50	3000.0	nM	>	upper_bound	5.5229	pActivity	binding	binding_displacement	binding	unknown	2023.0	BindingDB	10.7270/q2qc07g3		453.48	4.03	65.5	2	4	9	3	2	32	0.478	0.563	False	O=C(C[C@H](c1cccnc1)C1CC1)NCCCc1ccccc1	CC(CCCCC1CCCCC1)CC(C1CCCCC1)C1CC1	1
PUBCHEM:653541	COC1=CC=CC(=C1)NC(=O)C2=CC=C(C=C2)CN3CCN(CC3)C4=CC=CC=C4	COc1cccc(NC(=O)c2ccc(CN3CCN(c4ccccc4)CC3)cc2)c1	KIYQNRREFVVRSD-UHFFFAOYSA-N	CHEMBL233	Mu opioid receptor	MOR	EC50	92489.0	nM	=	exact	4.0339	pActivity	functional	gpcr_generic	antagonist	antagonist		PubChem			401.51	4.27	44.8	1	4	6	4	3	30	0.24	0.67	False	O=C(Nc1ccccc1)c1ccc(CN2CCN(c3ccccc3)CC2)cc1	CC(CC1CCCCC1)C1CCC(CC2CCC(C3CCCCC3)CC2)CC1	1
BDBM:64846	COc1cnc(nc1Oc1cccc(Cl)c1)-c1ccccn1	COc1cnc(-c2ccccn2)nc1Oc1cccc(Cl)c1	KIYVHIIADWNBLP-UHFFFAOYSA-N	CHEMBL233	Mu opioid receptor	MOR	IC50	8457.0	nM	=	exact	5.0728	pActivity	binding	binding_displacement	binding	unknown	2010.0	BindingDB	10.7270/q2qn656q		313.74	3.99	57.1	0	5	4	3	3	22	0.062	0.729	False	c1ccc(Oc2ccnc(-c3ccccn3)n2)cc1	C1CCC(CC2CCCC(C3CCCCC3)C2)CC1	1
PUBCHEM:5284627	CC1(OC2COC3(C(C2O1)OC(O3)(C)C)COS(=O)(=O)N)C	CC1(C)OC2COC3(COS(N)(=O)=O)OC(C)(C)OC3C2O1	KJADKKWYZYXHBB-UHFFFAOYSA-N	CHEMBL233	Mu opioid receptor	MOR	AC50	20000.0	nM	=	exact	4.699	pActivity	unknown	binding_displacement	agonist	unknown		PubChem		37468498.0	339.37	-0.4	115.5	1	8	3	3	0	22	1.0	0.739	False	C1OC2COC3OCOC3C2O1	C1CC2CCC3CCCC3C2C1	1
PUBCHEM:5284627	CC1(OC2COC3(C(C2O1)OC(O3)(C)C)COS(=O)(=O)N)C	CC1(C)OC2COC3(COS(N)(=O)=O)OC(C)(C)OC3C2O1	KJADKKWYZYXHBB-UHFFFAOYSA-N	CHEMBL236	Delta opioid receptor	DOR	AC50	10000.0	nM	=	exact	5.0	pActivity	unknown	binding_displacement	agonist	unknown		PubChem		37468498.0	339.37	-0.4	115.5	1	8	3	3	0	22	1.0	0.739	False	C1OC2COC3OCOC3C2O1	C1CC2CCC3CCCC3C2C1	1
PUBCHEM:5284627	CC1(OC2COC3(C(C2O1)OC(O3)(C)C)COS(=O)(=O)N)C	CC1(C)OC2COC3(COS(N)(=O)=O)OC(C)(C)OC3C2O1	KJADKKWYZYXHBB-UHFFFAOYSA-N	CHEMBL237	Kappa opioid receptor	KOR	AC50	10000.0	nM	=	exact	5.0	pActivity	unknown	binding_displacement	agonist	unknown		PubChem		37468498.0	339.37	-0.4	115.5	1	8	3	3	0	22	1.0	0.739	False	C1OC2COC3OCOC3C2O1	C1CC2CCC3CCCC3C2C1	1
PUBCHEM:71264	CCOC(=O)NC1=CC2=C(CCC3=CC=CC=C3N2C(=O)CN(C)C)C=C1	CCOC(=O)Nc1ccc2c(c1)N(C(=O)CN(C)C)c1ccccc1CC2	KJAMZCVTJDTESW-UHFFFAOYSA-N	CHEMBL233	Mu opioid receptor	MOR	AC50	30000.0	nM	=	exact	4.5229	pActivity	unknown	binding_displacement	agonist	unknown		PubChem		37468498.0	367.45	3.58	61.9	1	4	4	3	2	27	0.333	0.897	False	c1ccc2c(c1)CCc1ccccc1N2	C1CCC2CC3CCCCC3CCC2C1	1
CHEMBL256988	O=C(Cn1c(=O)cnc2cc(Cl)c(Cl)cc21)N1CCCC(c2ccccc2)C1CN1CCOCC1	O=C(Cn1c(=O)cnc2cc(Cl)c(Cl)cc21)N1CCCC(c2ccccc2)C1CN1CCOCC1	KJBXOWKVXHJXGA-UHFFFAOYSA-N	CHEMBL237	Kappa-type opioid receptor	KOR	EC50	15000.0	nM	=	exact	4.8239	pActivity	functional	gpcr_generic	agonist	agonist	2008.0	ChEMBL			515.44	3.81	67.7	0	5	5	5	3	35	0.423	0.517	False	O=C(Cn1c(=O)cnc2ccccc21)N1CCCC(c2ccccc2)C1CN1CCOCC1	CC1CCC2CCCCC2C1CC(C)C1CCCC(C2CCCCC2)C1CC1CCCCC1	1
PUBCHEM:86711657	COC12CCC3(CC1COCC4=CC=CC=C4)C5CC6=C7C3(C2OC7=C(C=C6)C8=NNN=N8)CCN5CC9CC9	COC12CCC3(CC1COCc1ccccc1)C1Cc4ccc(-c5nn[nH]n5)c5c4C3(CCN1CC1CC1)C2O5	KJEGDIQWAMKKMD-UHFFFAOYSA-N	CHEMBL233	Mu opioid receptor	MOR	EC50	551.87	nM	=	exact	6.2582	pActivity	functional	gpcr_generic	agonist	unknown		PubChem			539.68	4.31	85.4	1	7	8	10	3	40	0.594	0.457	False	c1ccc(COCC2CC34CCC2C2Oc5c(-c6nn[nH]n6)ccc6c5C23CCN(CC2CC2)C4C6)cc1	C1CCC(CCCC2CC34CCC2C2CC5C(C6CCCC6)CCC6CC3C(CC3CC3)CCC24C65)CC1	1
PUBCHEM:86711657	COC12CCC3(CC1COCC4=CC=CC=C4)C5CC6=C7C3(C2OC7=C(C=C6)C8=NNN=N8)CCN5CC9CC9	COC12CCC3(CC1COCc1ccccc1)C1Cc4ccc(-c5nn[nH]n5)c5c4C3(CCN1CC1CC1)C2O5	KJEGDIQWAMKKMD-UHFFFAOYSA-N	CHEMBL237	Kappa opioid receptor	KOR	EC50	367.28	nM	=	exact	6.435	pActivity	functional	gpcr_generic	agonist	unknown		PubChem			539.68	4.31	85.4	1	7	8	10	3	40	0.594	0.457	False	c1ccc(COCC2CC34CCC2C2Oc5c(-c6nn[nH]n6)ccc6c5C23CCN(CC2CC2)C4C6)cc1	C1CCC(CCCC2CC34CCC2C2CC5C(C6CCCC6)CCC6CC3C(CC3CC3)CCC24C65)CC1	1
CHEMBL3359276	COC(=O)[C@@H]1C[C@H](OC(C)=O)C(=O)[C@H]2[C@@]1(C)CC[C@H]1C(=O)O[C@H](c3ccoc3-c3ccccc3)C[C@]21C	COC(=O)C1CC(OC(C)=O)C(=O)C2[C@@]1(C)CCC1C(=O)O[C@H](c3ccoc3-c3ccccc3)C[C@@]12C	KJGYTGJKTVVSGO-FHHUVXFKSA-N	CHEMBL237	Kappa-type opioid receptor	KOR	EC50	1.3	nM	=	exact	8.8861	pActivity	functional	gpcr_camp	agonist	agonist	2014.0	ChEMBL			508.57	4.67	109.1	0	8	4	5	2	37	0.517	0.433	False	O=C1O[C@H](c2ccoc2-c2ccccc2)CC2C1CCC1CCCC(=O)C12	CC1CC(C2CCCC2C2CCCCC2)CC2C1CCC1CCCC(C)C12	1
PUBCHEM:73212818	CC(=O)OC1CC(C2(CCC3C(=O)OC(CC3(C2C1=O)C)C4=C(OC=C4)C5=CC=CC=C5)C)C(=O)OC	COC(=O)C1CC(OC(C)=O)C(=O)C2C1(C)CCC1C(=O)OC(c3ccoc3-c3ccccc3)CC12C	KJGYTGJKTVVSGO-UHFFFAOYSA-N	CHEMBL237	Kappa opioid receptor	KOR	EC50	1.3	nM	=	exact	8.8861	pActivity	functional	gpcr_camp	agonist	agonist		PubChem		25426797.0	508.57	4.67	109.1	0	8	4	5	2	37	0.517	0.433	False	O=C1OC(c2ccoc2-c2ccccc2)CC2C1CCC1CCCC(=O)C12	CC1CC(C2CCCC2C2CCCCC2)CC2C1CCC1CCCC(C)C12	1
CHEMBL729	Cc1cccc(C)c1OCC(=O)N[C@@H](Cc1ccccc1)[C@@H](O)C[C@H](Cc1ccccc1)NC(=O)[C@H](C(C)C)N1CCCNC1=O	Cc1cccc(C)c1OCC(=O)N[C@@H](Cc1ccccc1)[C@@H](O)C[C@H](Cc1ccccc1)NC(=O)C(C(C)C)N1CCCNC1=O	KJHKTHWMRKYKJE-QZKHDZGUSA-N	CHEMBL233	Mu-type opioid receptor	MOR	AC50	24695.1	nM	=	exact	4.6074	pActivity	unknown	binding_displacement	binding	__binding__	2023.0	ChEMBL			628.81	4.33	120.0	4	5	15	4	3	46	0.432	0.2	False	O=C(COc1ccccc1)N[C@H](CC[C@H](Cc1ccccc1)NC(=O)CN1CCCNC1=O)Cc1ccccc1	CC(CCC1CCCCC1)CC(CCC(CC(C)CC1CCCCC1C)CC1CCCCC1)CC1CCCCC1	1
PUBCHEM:92727	CC1=C(C(=CC=C1)C)OCC(=O)NC(CC2=CC=CC=C2)C(CC(CC3=CC=CC=C3)NC(=O)C(C(C)C)N4CCCNC4=O)O	Cc1cccc(C)c1OCC(=O)NC(Cc1ccccc1)C(O)CC(Cc1ccccc1)NC(=O)C(C(C)C)N1CCCNC1=O	KJHKTHWMRKYKJE-UHFFFAOYSA-N	CHEMBL233	Mu opioid receptor	MOR	AC50	27347.55	nM	=	exact	4.5631	pActivity	unknown	binding_displacement	agonist	unknown		PubChem		37468498.0	628.81	4.33	120.0	4	5	15	4	3	46	0.432	0.2	False	O=C(COc1ccccc1)NC(CCC(Cc1ccccc1)NC(=O)CN1CCCNC1=O)Cc1ccccc1	CC(CCC1CCCCC1)CC(CCC(CC(C)CC1CCCCC1C)CC1CCCCC1)CC1CCCCC1	1
PUBCHEM:92727	CC1=C(C(=CC=C1)C)OCC(=O)NC(CC2=CC=CC=C2)C(CC(CC3=CC=CC=C3)NC(=O)C(C(C)C)N4CCCNC4=O)O	Cc1cccc(C)c1OCC(=O)NC(Cc1ccccc1)C(O)CC(Cc1ccccc1)NC(=O)C(C(C)C)N1CCCNC1=O	KJHKTHWMRKYKJE-UHFFFAOYSA-N	CHEMBL236	Delta opioid receptor	DOR	AC50	30000.0	nM	=	exact	4.5229	pActivity	unknown	binding_displacement	agonist	unknown		PubChem		37468498.0	628.81	4.33	120.0	4	5	15	4	3	46	0.432	0.2	False	O=C(COc1ccccc1)NC(CCC(Cc1ccccc1)NC(=O)CN1CCCNC1=O)Cc1ccccc1	CC(CCC1CCCCC1)CC(CCC(CC(C)CC1CCCCC1C)CC1CCCCC1)CC1CCCCC1	1
PUBCHEM:92727	CC1=C(C(=CC=C1)C)OCC(=O)NC(CC2=CC=CC=C2)C(CC(CC3=CC=CC=C3)NC(=O)C(C(C)C)N4CCCNC4=O)O	Cc1cccc(C)c1OCC(=O)NC(Cc1ccccc1)C(O)CC(Cc1ccccc1)NC(=O)C(C(C)C)N1CCCNC1=O	KJHKTHWMRKYKJE-UHFFFAOYSA-N	CHEMBL237	Kappa opioid receptor	KOR	AC50	10000.0	nM	=	exact	5.0	pActivity	unknown	binding_displacement	agonist	unknown		PubChem		37468498.0	628.81	4.33	120.0	4	5	15	4	3	46	0.432	0.2	False	O=C(COc1ccccc1)NC(CCC(Cc1ccccc1)NC(=O)CN1CCCNC1=O)Cc1ccccc1	CC(CCC1CCCCC1)CC(CCC(CC(C)CC1CCCCC1C)CC1CCCCC1)CC1CCCCC1	1
PUBCHEM:11728653	CC1=CC(=CC(=C1CC(C(=O)N2CC3=CC=CC=C3CC2CN(C)C)N)C)O	Cc1cc(O)cc(C)c1CC(N)C(=O)N1Cc2ccccc2CC1CN(C)C	KJJDJFMHYGBDRW-UHFFFAOYSA-N	CHEMBL233	Mu opioid receptor	MOR	IC50	83.2	nM	=	exact	7.0799	pActivity	binding	binding_displacement	binding	unknown		PubChem		11448220.0	381.52	2.39	69.8	2	4	5	3	2	28	0.435	0.834	False	O=C(CCc1ccccc1)N1CCc2ccccc2C1	CC(CCC1CCCCC1)C1CCC2CCCCC2C1	1
PUBCHEM:11728653	CC1=CC(=CC(=C1CC(C(=O)N2CC3=CC=CC=C3CC2CN(C)C)N)C)O	Cc1cc(O)cc(C)c1CC(N)C(=O)N1Cc2ccccc2CC1CN(C)C	KJJDJFMHYGBDRW-UHFFFAOYSA-N	CHEMBL236	Delta opioid receptor	DOR	IC50	0.97	nM	=	exact	9.0132	pActivity	binding	binding_displacement	binding	unknown		PubChem		11448220.0	381.52	2.39	69.8	2	4	5	3	2	28	0.435	0.834	False	O=C(CCc1ccccc1)N1CCc2ccccc2C1	CC(CCC1CCCCC1)C1CCC2CCCCC2C1	1
PUBCHEM:11728653	CC1=CC(=CC(=C1CC(C(=O)N2CC3=CC=CC=C3CC2CN(C)C)N)C)O	Cc1cc(O)cc(C)c1CC(N)C(=O)N1Cc2ccccc2CC1CN(C)C	KJJDJFMHYGBDRW-UHFFFAOYSA-N	CHEMBL237	Kappa opioid receptor	KOR	IC50	793.0	nM	=	exact	6.1007	pActivity	binding	binding_displacement	binding	unknown		PubChem		11448220.0	381.52	2.39	69.8	2	4	5	3	2	28	0.435	0.834	False	O=C(CCc1ccccc1)N1CCc2ccccc2C1	CC(CCC1CCCCC1)C1CCC2CCCCC2C1	1
CHEMBL80464	Cc1cc(O)cc(C)c1C[C@H](N)C(=O)N1Cc2ccccc2C[C@H]1CN(C)C	Cc1cc(O)cc(C)c1CC(N)C(=O)N1Cc2ccccc2C[C@H]1CN(C)C	KJJDJFMHYGBDRW-YDNXMHBPSA-N	CHEMBL233	Mu-type opioid receptor	MOR	IC50	83.1	nM	=	exact	7.0804	pActivity	binding	binding_displacement	binding	__binding__	2001.0	ChEMBL			381.52	2.39	69.8	2	4	5	3	2	28	0.435	0.834	False	O=C(CCc1ccccc1)N1CCc2ccccc2C1	CC(CCC1CCCCC1)C1CCC2CCCCC2C1	1
CHEMBL80464	Cc1cc(O)cc(C)c1C[C@H](N)C(=O)N1Cc2ccccc2C[C@H]1CN(C)C	Cc1cc(O)cc(C)c1CC(N)C(=O)N1Cc2ccccc2C[C@H]1CN(C)C	KJJDJFMHYGBDRW-YDNXMHBPSA-N	CHEMBL236	Delta-type opioid receptor	DOR	IC50	0.97	nM	=	exact	9.0132	pActivity	binding	binding_displacement	binding	__binding__	2001.0	ChEMBL			381.52	2.39	69.8	2	4	5	3	2	28	0.435	0.834	False	O=C(CCc1ccccc1)N1CCc2ccccc2C1	CC(CCC1CCCCC1)C1CCC2CCCCC2C1	1
CHEMBL80464	Cc1cc(O)cc(C)c1C[C@H](N)C(=O)N1Cc2ccccc2C[C@H]1CN(C)C	Cc1cc(O)cc(C)c1CC(N)C(=O)N1Cc2ccccc2C[C@H]1CN(C)C	KJJDJFMHYGBDRW-YDNXMHBPSA-N	CHEMBL237	Kappa-type opioid receptor	KOR	IC50	793.0	nM	=	exact	6.1007	pActivity	binding	binding_displacement	binding	__binding__	2001.0	ChEMBL			381.52	2.39	69.8	2	4	5	3	2	28	0.435	0.834	False	O=C(CCc1ccccc1)N1CCc2ccccc2C1	CC(CCC1CCCCC1)C1CCC2CCCCC2C1	1
PUBCHEM:2818470	CC1=NC(=CC=C1)CC(C2=CC=CC=C2)(C3=CC=CC=C3)C(=O)OC	COC(=O)C(Cc1cccc(C)n1)(c1ccccc1)c1ccccc1	KJJSYRYJTJRJJO-UHFFFAOYSA-N	CHEMBL233	Mu opioid receptor	MOR	EC50	3925.0	nM	=	exact	4.7201	pActivity	functional	gpcr_generic	agonist	agonist		PubChem			331.42	4.09	39.2	0	3	5	3	3	25	0.182	0.661	False	c1ccc(C(Cc2ccccn2)c2ccccc2)cc1	C1CCC(CC(C2CCCCC2)C2CCCCC2)CC1	1
PUBCHEM:2818470	CC1=NC(=CC=C1)CC(C2=CC=CC=C2)(C3=CC=CC=C3)C(=O)OC	COC(=O)C(Cc1cccc(C)n1)(c1ccccc1)c1ccccc1	KJJSYRYJTJRJJO-UHFFFAOYSA-N	CHEMBL236	Delta opioid receptor	DOR	EC50	3925.0	nM	=	exact	4.7201	pActivity	functional	gpcr_generic	agonist	agonist		PubChem			331.42	4.09	39.2	0	3	5	3	3	25	0.182	0.661	False	c1ccc(C(Cc2ccccn2)c2ccccc2)cc1	C1CCC(CC(C2CCCCC2)C2CCCCC2)CC1	1
PUBCHEM:4506	C1C(=O)NC2=C(C=C(C=C2)[N+](=O)[O-])C(=N1)C3=CC=CC=C3	O=C1CN=C(c2ccccc2)c2cc([N+](=O)[O-])ccc2N1	KJONHKAYOJNZEC-UHFFFAOYSA-N	CHEMBL233	Mu opioid receptor	MOR	AC50	30000.0	nM	=	exact	4.5229	pActivity	unknown	binding_displacement	agonist	unknown		PubChem		37468498.0	281.27	2.38	84.6	1	4	2	3	2	21	0.067	0.677	False	O=C1CN=C(c2ccccc2)c2ccccc2N1	CC1CCC(C2CCCCC2)C2CCCCC2C1	1
PUBCHEM:4506	C1C(=O)NC2=C(C=C(C=C2)[N+](=O)[O-])C(=N1)C3=CC=CC=C3	O=C1CN=C(c2ccccc2)c2cc([N+](=O)[O-])ccc2N1	KJONHKAYOJNZEC-UHFFFAOYSA-N	CHEMBL236	Delta opioid receptor	DOR	AC50	30000.0	nM	=	exact	4.5229	pActivity	unknown	binding_displacement	agonist	unknown		PubChem		37468498.0	281.27	2.38	84.6	1	4	2	3	2	21	0.067	0.677	False	O=C1CN=C(c2ccccc2)c2ccccc2N1	CC1CCC(C2CCCCC2)C2CCCCC2C1	1
PUBCHEM:4506	C1C(=O)NC2=C(C=C(C=C2)[N+](=O)[O-])C(=N1)C3=CC=CC=C3	O=C1CN=C(c2ccccc2)c2cc([N+](=O)[O-])ccc2N1	KJONHKAYOJNZEC-UHFFFAOYSA-N	CHEMBL237	Kappa opioid receptor	KOR	AC50	10000.0	nM	=	exact	5.0	pActivity	unknown	binding_displacement	agonist	unknown		PubChem		37468498.0	281.27	2.38	84.6	1	4	2	3	2	21	0.067	0.677	False	O=C1CN=C(c2ccccc2)c2ccccc2N1	CC1CCC(C2CCCCC2)C2CCCCC2C1	1
CHEMBL5836160	Cc1noc(-c2c(N3CCC(N[C@@H]4CCCOC4)CC3)nc3c(F)cc(Br)cc3c2C)n1	Cc1noc(-c2c(N3CCC(N[C@@H]4CCCOC4)CC3)nc3c(F)cc(Br)cc3c2C)n1	KJOVCFZPRXHPKG-QGZVFWFLSA-N	CHEMBL233	Mu-type opioid receptor	MOR	IC50	550.0	nM	=	exact	6.2596	pActivity	binding	binding_displacement	binding	antagonist	2021.0	ChEMBL			504.4	4.54	76.3	1	7	4	5	3	32	0.522	0.559	False	c1ccc2nc(N3CCC(N[C@@H]4CCCOC4)CC3)c(-c3ncno3)cc2c1	C1CCC(CC2CCC(C3CC4CCCCC4CC3C3CCCC3)CC2)CC1	1
CHEMBL5836160	Cc1noc(-c2c(N3CCC(N[C@@H]4CCCOC4)CC3)nc3c(F)cc(Br)cc3c2C)n1	Cc1noc(-c2c(N3CCC(N[C@@H]4CCCOC4)CC3)nc3c(F)cc(Br)cc3c2C)n1	KJOVCFZPRXHPKG-QGZVFWFLSA-N	CHEMBL237	Kappa-type opioid receptor	KOR	IC50	5.5	nM	=	exact	8.2596	pActivity	binding	binding_displacement	binding	agonist	2021.0	ChEMBL			504.4	4.54	76.3	1	7	4	5	3	32	0.522	0.559	False	c1ccc2nc(N3CCC(N[C@@H]4CCCOC4)CC3)c(-c3ncno3)cc2c1	C1CCC(CC2CCC(C3CC4CCCCC4CC3C3CCCC3)CC2)CC1	1
PUBCHEM:137434273	CC1=C2C=C(C=C(C2=NC(=C1C3=NC(=NO3)C)N4CCC(CC4)NC5CCCOC5)F)Br	Cc1noc(-c2c(N3CCC(NC4CCCOC4)CC3)nc3c(F)cc(Br)cc3c2C)n1	KJOVCFZPRXHPKG-UHFFFAOYSA-N	CHEMBL233	Mu opioid receptor	MOR	IC50	325.0	nM	=	exact	6.4881	pActivity	binding	gpcr_generic	antagonist	antagonist		PubChem			504.4	4.54	76.3	1	7	4	5	3	32	0.522	0.559	False	c1ccc2nc(N3CCC(NC4CCCOC4)CC3)c(-c3ncno3)cc2c1	C1CCC(CC2CCC(C3CC4CCCCC4CC3C3CCCC3)CC2)CC1	1
PUBCHEM:137434273	CC1=C2C=C(C=C(C2=NC(=C1C3=NC(=NO3)C)N4CCC(CC4)NC5CCCOC5)F)Br	Cc1noc(-c2c(N3CCC(NC4CCCOC4)CC3)nc3c(F)cc(Br)cc3c2C)n1	KJOVCFZPRXHPKG-UHFFFAOYSA-N	CHEMBL237	Kappa opioid receptor	KOR	IC50	5.5	nM	=	exact	8.2596	pActivity	binding	gpcr_generic	antagonist	antagonist		PubChem			504.4	4.54	76.3	1	7	4	5	3	32	0.522	0.559	False	c1ccc2nc(N3CCC(NC4CCCOC4)CC3)c(-c3ncno3)cc2c1	C1CCC(CC2CCC(C3CC4CCCCC4CC3C3CCCC3)CC2)CC1	1
PUBCHEM:1967479	CC1=CC(=C(N1C2=CC=C(C=C2)O)C)C=C3C(=O)N(C(=S)S3)C	C=c1c(=Cc2sc(=S)n(C)c2O)cc(C)n1-c1ccc(O)cc1	KJUOTVPTJKOGQW-UHFFFAOYSA-N	CHEMBL233	Mu opioid receptor	MOR	EC50	12823.0	nM	=	exact	4.4629	pActivity	functional	gpcr_generic	agonist	agonist		PubChem			344.46	2.57	50.3	2	4	2	3	3	23	0.118	0.703	False	C=c1c(=Cc2c[nH]c(=S)s2)ccn1-c1ccccc1	CC1CCC(CC2CCC(C3CCCCC3)C2C)C1	1
CHEMBL1507251	Cc1cc(/C=C2\SC(=S)N(C)C2=O)c(C)n1-c1ccc(O)cc1	C=c1c(=Cc2sc(=S)n(C)c2O)cc(C)n1-c1ccc(O)cc1	KJUOTVPTJKOGQW-UHFFFAOYSA-N	CHEMBL236	Delta-type opioid receptor	DOR	EC50	15054.0	nM	=	exact	4.857150000000001	pActivity	functional	gpcr_generic	antagonist	antagonist		ChEMBL			344.46	2.57	50.3	2	4	2	3	3	23	0.118	0.703	False	C=c1c(=Cc2c[nH]c(=S)s2)ccn1-c1ccccc1	CC1CCC(CC2CCC(C3CCCCC3)C2C)C1	2
PUBCHEM:4494	CC1=C(C(C(=C(N1)C#N)C(=O)OC)C2=CC(=CC=C2)[N+](=O)[O-])C(=O)OC(C)C	COC(=O)C1=C(C#N)N=C(C)C(C(=O)OC(C)C)C1c1cccc([N+](=O)[O-])c1	KJWGEXJCWCYEMI-UHFFFAOYSA-N	CHEMBL233	Mu opioid receptor	MOR	AC50	30000.0	nM	=	exact	4.5229	pActivity	unknown	binding_displacement	agonist	unknown		PubChem		37468498.0	385.38	2.67	131.9	0	8	5	2	1	28	0.368	0.432	False	C1=CC(c2ccccc2)CC=N1	C1CCC(C2CCCCC2)CC1	1
PUBCHEM:4494	CC1=C(C(C(=C(N1)C#N)C(=O)OC)C2=CC(=CC=C2)[N+](=O)[O-])C(=O)OC(C)C	COC(=O)C1=C(C#N)N=C(C)C(C(=O)OC(C)C)C1c1cccc([N+](=O)[O-])c1	KJWGEXJCWCYEMI-UHFFFAOYSA-N	CHEMBL236	Delta opioid receptor	DOR	AC50	30000.0	nM	=	exact	4.5229	pActivity	unknown	binding_displacement	agonist	unknown		PubChem		37468498.0	385.38	2.67	131.9	0	8	5	2	1	28	0.368	0.432	False	C1=CC(c2ccccc2)CC=N1	C1CCC(C2CCCCC2)CC1	1
PUBCHEM:4494	CC1=C(C(C(=C(N1)C#N)C(=O)OC)C2=CC(=CC=C2)[N+](=O)[O-])C(=O)OC(C)C	COC(=O)C1=C(C#N)N=C(C)C(C(=O)OC(C)C)C1c1cccc([N+](=O)[O-])c1	KJWGEXJCWCYEMI-UHFFFAOYSA-N	CHEMBL237	Kappa opioid receptor	KOR	AC50	10000.0	nM	=	exact	5.0	pActivity	unknown	binding_displacement	agonist	unknown		PubChem		37468498.0	385.38	2.67	131.9	0	8	5	2	1	28	0.368	0.432	False	C1=CC(c2ccccc2)CC=N1	C1CCC(C2CCCCC2)CC1	1
CHEMBL3809323	CN(C)C[C@H]1CCc2cc(-c3ccccc3OC(F)(F)F)ccc2[C@]1(O)c1cccc(O)c1	CN(C)C[C@H]1CCc2cc(-c3ccccc3OC(F)(F)F)ccc2[C@]1(O)c1cccc(O)c1	KJXARCLVFDMEMR-NLFFAJNJSA-N	CHEMBL236	Delta-type opioid receptor	DOR	EC50	1000.0	nM	=	exact	6.0	pActivity	functional	binding_displacement	agonist	agonist	2016.0	ChEMBL			457.49	5.32	52.9	2	4	5	4	3	33	0.308	0.545	False	c1ccc(-c2ccc3c(c2)CCCC3c2ccccc2)cc1	C1CCC(C2CCC3C(CCCC3C3CCCCC3)C2)CC1	1
PUBCHEM:127043614	CN(C)CC1CCC2=C(C1(C3=CC(=CC=C3)O)O)C=CC(=C2)C4=CC=CC=C4OC(F)(F)F	CN(C)CC1CCc2cc(-c3ccccc3OC(F)(F)F)ccc2C1(O)c1cccc(O)c1	KJXARCLVFDMEMR-UHFFFAOYSA-N	CHEMBL236	Delta opioid receptor	DOR	EC50	1000.0	nM	=	exact	6.0	pActivity	functional	binding_displacement	agonist	agonist		PubChem		27096047.0	457.49	5.32	52.9	2	4	5	4	3	33	0.308	0.545	False	c1ccc(-c2ccc3c(c2)CCCC3c2ccccc2)cc1	C1CCC(C2CCC3C(CCCC3C3CCCCC3)C2)CC1	1
CHEMBL4100317	COc1ccc(C(=O)NCC2NCCc3ccccc32)cc1	COc1ccc(C(=O)NCC2NCCc3ccccc32)cc1	KJYQFHHIRGUKJA-UHFFFAOYSA-N	CHEMBL233	Mu-type opioid receptor	MOR	EC50	370.0	nM	=	exact	6.4318	pActivity	functional	gpcr_generic	agonist	agonist	2017.0	ChEMBL			296.37	2.31	50.4	2	3	4	3	2	22	0.278	0.91	False	O=C(NCC1NCCc2ccccc21)c1ccccc1	CC(CCC1CCCC2CCCCC21)C1CCCCC1	1
CHEMBL4100317	COc1ccc(C(=O)NCC2NCCc3ccccc32)cc1	COc1ccc(C(=O)NCC2NCCc3ccccc32)cc1	KJYQFHHIRGUKJA-UHFFFAOYSA-N	CHEMBL233	Mu-type opioid receptor	MOR	IC50	1580.0	nM	=	exact	5.8013	pActivity	binding	gpcr_camp	agonist	agonist	2017.0	ChEMBL			296.37	2.31	50.4	2	3	4	3	2	22	0.278	0.91	False	O=C(NCC1NCCc2ccccc21)c1ccccc1	CC(CCC1CCCC2CCCCC21)C1CCCCC1	1
CHEMBL4100317	COc1ccc(C(=O)NCC2NCCc3ccccc32)cc1	COc1ccc(C(=O)NCC2NCCc3ccccc32)cc1	KJYQFHHIRGUKJA-UHFFFAOYSA-N	CHEMBL237	Kappa-type opioid receptor	KOR	IC50	50.0	nM	=	exact	7.301	pActivity	binding	gpcr_camp	agonist	agonist	2017.0	ChEMBL			296.37	2.31	50.4	2	3	4	3	2	22	0.278	0.91	False	O=C(NCC1NCCc2ccccc21)c1ccccc1	CC(CCC1CCCC2CCCCC21)C1CCCCC1	1
PUBCHEM:44269933	COC1=CC=C(C=C1)C(CN2CCCC2)N3C=CC=C(C3=O)C4=CC=C(C=C4)C(F)(F)F	COc1ccc(C(CN2CCCC2)n2cccc(-c3ccc(C(F)(F)F)cc3)c2=O)cc1	KKELZZUYLVXWKR-UHFFFAOYSA-N	CHEMBL233	Mu opioid receptor	MOR	IC50	10000.0	nM	=	exact	5.0	pActivity	binding	binding_displacement	inhibitor	inhibitor		PubChem		12643930.0	442.48	5.23	34.5	0	3	6	4	3	32	0.32	0.525	False	O=c1c(-c2ccccc2)cccn1C(CN1CCCC1)c1ccccc1	CC1C(C2CCCCC2)CCCC1C(CC1CCCC1)C1CCCCC1	1
PUBCHEM:44269933	COC1=CC=C(C=C1)C(CN2CCCC2)N3C=CC=C(C3=O)C4=CC=C(C=C4)C(F)(F)F	COc1ccc(C(CN2CCCC2)n2cccc(-c3ccc(C(F)(F)F)cc3)c2=O)cc1	KKELZZUYLVXWKR-UHFFFAOYSA-N	CHEMBL236	Delta opioid receptor	DOR	IC50	10000.0	nM	=	exact	5.0	pActivity	binding	binding_displacement	inhibitor	inhibitor		PubChem		12643930.0	442.48	5.23	34.5	0	3	6	4	3	32	0.32	0.525	False	O=c1c(-c2ccccc2)cccn1C(CN1CCCC1)c1ccccc1	CC1C(C2CCCCC2)CCCC1C(CC1CCCC1)C1CCCCC1	1
CHEMBL15354	COc1ccc(C(CN2CCCC2)n2cccc(-c3ccc(C(F)(F)F)cc3)c2=O)cc1	COc1ccc(C(CN2CCCC2)n2cccc(-c3ccc(C(F)(F)F)cc3)c2=O)cc1	KKELZZUYLVXWKR-UHFFFAOYSA-N	CHEMBL237	Kappa-type opioid receptor	KOR	IC50	320.0	nM	=	exact	6.4949	pActivity	binding	binding_displacement	binding	unknown	2003.0	ChEMBL			442.48	5.23	34.5	0	3	6	4	3	32	0.32	0.525	False	O=c1c(-c2ccccc2)cccn1C(CN1CCCC1)c1ccccc1	CC1C(C2CCCCC2)CCCC1C(CC1CCCC1)C1CCCCC1	1
CHEMBL5958267	Cc1ccc2nc(N3CCC(NC4CCCC[C@@H]4O)CC3)c(-c3ccc(C)nn3)cc2c1	Cc1ccc2nc(N3CCC(NC4CCCC[C@@H]4O)CC3)c(-c3ccc(C)nn3)cc2c1	KKFZSKRLORDYAQ-BBMPLOMVSA-N	CHEMBL237	Kappa-type opioid receptor	KOR	IC50	33.0	nM	=	exact	7.4815	pActivity	binding	binding_displacement	binding	agonist	2017.0	ChEMBL			431.58	4.17	74.2	2	6	4	5	3	32	0.5	0.646	False	c1cnnc(-c2cc3ccccc3nc2N2CCC(NC3CCCCC3)CC2)c1	C1CCC(CC2CCC(C3CC4CCCCC4CC3C3CCCCC3)CC2)CC1	1
CHEMBL5793183	Cc1ccc2nc(N3CCC(NC4CCCCC4O)CC3)c(-c3ccc(C)nn3)cc2c1	Cc1ccc2nc(N3CCC(NC4CCCCC4O)CC3)c(-c3ccc(C)nn3)cc2c1	KKFZSKRLORDYAQ-UHFFFAOYSA-N	CHEMBL237	Kappa-type opioid receptor	KOR	IC50	94.0	nM	=	exact	7.11205	pActivity	binding	binding_displacement	binding	agonist	2017.0	ChEMBL			431.58	4.17	74.2	2	6	4	5	3	32	0.5	0.646	False	c1cnnc(-c2cc3ccccc3nc2N2CCC(NC3CCCCC3)CC2)c1	C1CCC(CC2CCC(C3CC4CCCCC4CC3C3CCCCC3)CC2)CC1	1
CHEMBL551414	O=C(c1ccc(C2=CC3(CCNCC3)Oc3ccccc32)cc1)N1CCOCC1	O=C(c1ccc(C2=CC3(CCNCC3)Oc3ccccc32)cc1)N1CCOCC1	KKHZZAJHZSMPMV-UHFFFAOYSA-N	CHEMBL236	Delta-type opioid receptor	DOR	EC50	240.0	nM	=	exact	6.6198	pActivity	functional	binding_displacement	agonist	agonist	2009.0	ChEMBL			390.48	3.11	50.8	1	4	2	5	2	29	0.375	0.856	False	O=C(c1ccc(C2=CC3(CCNCC3)Oc3ccccc32)cc1)N1CCOCC1	CC(C1CCCCC1)C1CCC(C2CC3(CCCCC3)CC3CCCCC32)CC1	1
BDBM:309331	NC(=N)NCCCCNC(=O)[C@H]1C[C@@]2(O)[C@H]3Cc4ccc(O)cc4[C@]2(C1)CCN3CC1CC1 |r,TLB:29:28:13:23.17.16|	N=C(N)NCCCCNC(=O)C1C[C@]23CCN(CC4CC4)[C@H](Cc4ccc(O)cc42)[C@]3(O)C1	KKSGPBODUPPBKK-LDWZAUHTSA-N	CHEMBL233	Mu opioid receptor	MOR	EC50	20000.0	nM	>	upper_bound	4.699	pActivity	functional	gpcr_generic	agonist	unknown	2017.0	BindingDB	10.7270/q2k076bh		455.6	1.19	134.7	6	5	8	5	1	33	0.68	0.198	False	c1ccc2c(c1)C[C@@H]1C3CCC[C@]23CCN1CC1CC1	C1CCC2C(C1)CC1C(CC3CC3)CCC23CCCC13	1
CHEMBL5940497	N=C(N)NCCCCNC(=O)[C@@H]1C[C@]23CCN(CC4CC4)[C@H](Cc4ccc(O)cc42)[C@]3(O)C1	N=C(N)NCCCCNC(=O)C1C[C@]23CCN(CC4CC4)[C@H](Cc4ccc(O)cc42)[C@]3(O)C1	KKSGPBODUPPBKK-LDWZAUHTSA-N	CHEMBL237	Kappa-type opioid receptor	KOR	EC50	0.8	nM	=	exact	9.0969	pActivity	functional	binding_displacement	binding	__binding__	2017.0	ChEMBL			455.6	1.19	134.7	6	5	8	5	1	33	0.68	0.198	False	c1ccc2c(c1)C[C@@H]1C3CCC[C@]23CCN1CC1CC1	C1CCC2C(C1)CC1C(CC3CC3)CCC23CCCC13	1
PUBCHEM:140681732	CC1=CC(=C(N=C1C)N2CCC(C(C2)OC)NC3CCCCC3)C(=O)NC(=N)C	COC1CN(c2nc(C)c(C)cc2C(=O)N=C(C)N)CCC1NC1CCCCC1	KKWXUHKAPXQUPQ-UHFFFAOYSA-N	CHEMBL237	Kappa opioid receptor	KOR	IC50	48.0	nM	=	exact	7.3188	pActivity	binding	binding_displacement	binding	unknown		PubChem			401.56	2.73	92.8	2	5	5	3	1	29	0.682	0.582	False	c1ccc(N2CCC(NC3CCCCC3)CC2)nc1	C1CCC(CC2CCC(C3CCCCC3)CC2)CC1	1
BDBM:785832	CO[C@@H]1CN(c2nc(C)c(C)cc2/C(O)=N/C(C)=N)CC[C@@H]1NC1CCCCC1	CO[C@@H]1CN(c2nc(C)c(C)cc2C(=O)N=C(C)N)CC[C@@H]1NC1CCCCC1	KKWXUHKAPXQUPQ-VQTJNVASSA-N	CHEMBL237	Kappa opioid receptor	KOR	IC50	48.0	nM	=	exact	7.3188	pActivity	binding	binding_displacement	binding	unknown	2025.0	BindingDB			401.56	2.73	92.8	2	5	5	3	1	29	0.682	0.582	False	c1ccc(N2CCC(NC3CCCCC3)CC2)nc1	C1CCC(CC2CCC(C3CCCCC3)CC2)CC1	1
CHEMBL1650847	CN1CCN(c2nc3ccccc3n2C2CCN(C3(CO)CCCCCCC3)CC2)CC1	CN1CCN(c2nc3ccccc3n2C2CCN(C3(CO)CCCCCCC3)CC2)CC1	KKZDLJLLJLHPRT-UHFFFAOYSA-N	CHEMBL2014	Nociceptin receptor	NOR	EC50	17.0	nM	=	exact	7.7696	pActivity	functional	binding_displacement	agonist	agonist	2010.0	ChEMBL			439.65	3.9	47.8	1	5	4	5	2	32	0.731	0.783	False	c1ccc2c(c1)nc(N1CCNCC1)n2C1CCN(C2CCCCCCC2)CC1	C1CCCC(C2CCC(C3C4CCCCC4CC3C3CCCCC3)CC2)CCC1	1
CHEMBL1650847	CN1CCN(c2nc3ccccc3n2C2CCN(C3(CO)CCCCCCC3)CC2)CC1	CN1CCN(c2nc3ccccc3n2C2CCN(C3(CO)CCCCCCC3)CC2)CC1	KKZDLJLLJLHPRT-UHFFFAOYSA-N	CHEMBL237	Kappa-type opioid receptor	KOR	EC50	18.0	nM	=	exact	7.7447	pActivity	functional	binding_displacement	agonist	agonist	2010.0	ChEMBL			439.65	3.9	47.8	1	5	4	5	2	32	0.731	0.783	False	c1ccc2c(c1)nc(N1CCNCC1)n2C1CCN(C2CCCCCCC2)CC1	C1CCCC(C2CCC(C3C4CCCCC4CC3C3CCCCC3)CC2)CCC1	1
CHEMBL479	CSc1ccc2c(c1)N(CCC1CCCCN1C)c1ccccc1S2	CSc1ccc2c(c1)N(CCC1CCCCN1C)c1ccccc1S2	KLBQZWRITKRQQV-UHFFFAOYSA-N	CHEMBL233	Mu-type opioid receptor	MOR	AC50	8799.9	nM	=	exact	5.0555	pActivity	unknown	binding_displacement	binding	__binding__	2023.0	ChEMBL			370.59	5.89	6.5	0	4	4	4	2	25	0.429	0.619	False	c1ccc2c(c1)Sc1ccccc1N2CCC1CCCCN1	C1CCC(CCC2C3CCCCC3CC3CCCCC32)CC1	1
PUBCHEM:5452	CN1CCCCC1CCN2C3=CC=CC=C3SC4=C2C=C(C=C4)SC	CSc1ccc2c(c1)N(CCC1CCCCN1C)c1ccccc1S2	KLBQZWRITKRQQV-UHFFFAOYSA-N	CHEMBL236	Delta opioid receptor	DOR	AC50	30000.0	nM	=	exact	4.5229	pActivity	unknown	binding_displacement	agonist	unknown		PubChem		37468498.0	370.59	5.89	6.5	0	4	4	4	2	25	0.429	0.619	False	c1ccc2c(c1)Sc1ccccc1N2CCC1CCCCN1	C1CCC(CCC2C3CCCCC3CC3CCCCC32)CC1	1
CHEMBL479	CSc1ccc2c(c1)N(CCC1CCCCN1C)c1ccccc1S2	CSc1ccc2c(c1)N(CCC1CCCCN1C)c1ccccc1S2	KLBQZWRITKRQQV-UHFFFAOYSA-N	CHEMBL237	Kappa-type opioid receptor	KOR	AC50	534.0	nM	=	exact	6.2725	pActivity	unknown	binding_displacement	binding	__binding__	2023.0	ChEMBL			370.59	5.89	6.5	0	4	4	4	2	25	0.429	0.619	False	c1ccc2c(c1)Sc1ccccc1N2CCC1CCCCN1	C1CCC(CCC2C3CCCCC3CC3CCCCC32)CC1	1
CHEMBL479	CSc1ccc2c(c1)N(CCC1CCCCN1C)c1ccccc1S2	CSc1ccc2c(c1)N(CCC1CCCCN1C)c1ccccc1S2	KLBQZWRITKRQQV-UHFFFAOYSA-N	CHEMBL237	Kappa-type opioid receptor	KOR	IC50	2490.0	nM	=	exact	5.6038	pActivity	binding	binding_displacement	binding	__binding__		ChEMBL			370.59	5.89	6.5	0	4	4	4	2	25	0.429	0.619	False	c1ccc2c(c1)Sc1ccccc1N2CCC1CCCCN1	C1CCC(CCC2C3CCCCC3CC3CCCCC32)CC1	1
CHEMBL5773253	COCCOCCOc1cnccc1Nc1ccc2c(c1)[C@@]13CCCC[C@H]1[C@@H](C2)N(C)CC3	COCCOCCOc1cnccc1Nc1ccc2c(c1)[C@@]13CCCC[C@H]1[C@@H](C2)N(C)CC3	KLESJSNAGIGBAY-GEWUYGHSSA-N	CHEMBL233	Mu-type opioid receptor	MOR	IC50	550.0	nM	=	exact	6.2596	pActivity	binding	binding_displacement	binding	__binding__	2020.0	ChEMBL			451.61	4.56	55.9	1	6	9	5	2	33	0.593	0.565	False	c1cc(Nc2ccc3c(c2)[C@@]24CCCC[C@H]2[C@@H](C3)NCC4)ccn1	C1CCC(CC2CCC3CC4CCCC5(CCCCC45)C3C2)CC1	1
PUBCHEM:122695613	CN1CCC23CCCCC2C1CC4=C3C=C(C=C4)NC5=C(C=NC=C5)OCCOCCOC	COCCOCCOc1cnccc1Nc1ccc2c(c1)C13CCCCC1C(C2)N(C)CC3	KLESJSNAGIGBAY-UHFFFAOYSA-N	CHEMBL233	Mu opioid receptor	MOR	IC50	550.0	nM	=	exact	6.2596	pActivity	binding	binding_displacement	inhibitor	inhibitor		PubChem			451.61	4.56	55.9	1	6	9	5	2	33	0.593	0.565	False	c1cc(Nc2ccc3c(c2)C24CCCCC2C(C3)NCC4)ccn1	C1CCC(CC2CCC3CC4CCCC5(CCCCC45)C3C2)CC1	1
CHEMBL5881826	OCC1(NCC[C@H]2CC[C@@H](c3ccc(F)cc3Cl)CC2)CCOCC1	OCC1(NCC[C@H]2CC[C@@H](c3ccc(F)cc3Cl)CC2)CCOCC1	KLGAMAOSIKOTPP-IYBDPMFKSA-N	CHEMBL2014	Nociceptin receptor	NOR	IC50	5.5	nM	=	exact	8.2596	pActivity	binding	binding_displacement	binding	allosteric_modulator	2022.0	ChEMBL			369.91	4.27	41.5	2	3	6	3	1	25	0.7	0.786	False	c1ccc([C@H]2CC[C@@H](CCNC3CCOCC3)CC2)cc1	C1CCC(CCCC2CCC(C3CCCCC3)CC2)CC1	1
CHEMBL2105458	CN1CCC(N(Cc2cccs2)c2ccccc2)CC1	CN1CCC(N(Cc2cccs2)c2ccccc2)CC1	KLOHYVOVXOUKQI-UHFFFAOYSA-N	CHEMBL233	Mu-type opioid receptor	MOR	AC50	7422.5	nM	=	exact	5.1294	pActivity	unknown	binding_displacement	binding	__binding__	2023.0	ChEMBL			286.44	3.85	6.5	0	3	4	3	2	20	0.412	0.842	False	c1ccc(N(Cc2cccs2)C2CCNCC2)cc1	C1CCC(C(CC2CCCC2)C2CCCCC2)CC1	1
PUBCHEM:9909946	CC1=CC(=CC(=C1CC(C(=O)N2CCCCC2C3=NC=C(N3)C4=CC=CC=C4)N)C)O	Cc1cc(O)cc(C)c1CC(N)C(=O)N1CCCCC1c1nc(-c2ccccc2)c[nH]1	KLOMLLAPAMKOJE-UHFFFAOYSA-N	CHEMBL233	Mu opioid receptor	MOR	EC50	2.0	nM	=	exact	8.699	pActivity	functional	binding_displacement	agonist	agonist		PubChem		22695132.0	418.54	4.02	95.2	3	4	5	4	3	31	0.36	0.583	False	O=C(CCc1ccccc1)N1CCCCC1c1nc(-c2ccccc2)c[nH]1	CC(CCC1CCCCC1)C1CCCCC1C1CCC(C2CCCCC2)C1	1
PUBCHEM:9909946	CC1=CC(=CC(=C1CC(C(=O)N2CCCCC2C3=NC=C(N3)C4=CC=CC=C4)N)C)O	Cc1cc(O)cc(C)c1CC(N)C(=O)N1CCCCC1c1nc(-c2ccccc2)c[nH]1	KLOMLLAPAMKOJE-UHFFFAOYSA-N	CHEMBL236	Delta opioid receptor	DOR	EC50	37.0	nM	=	exact	7.4318	pActivity	functional	binding_displacement	agonist	agonist		PubChem		22695132.0	418.54	4.02	95.2	3	4	5	4	3	31	0.36	0.583	False	O=C(CCc1ccccc1)N1CCCCC1c1nc(-c2ccccc2)c[nH]1	CC(CCC1CCCCC1)C1CCCCC1C1CCC(C2CCCCC2)C1	1
CHEMBL377069	Cc1cc(O)cc(C)c1C[C@H](N)C(=O)N1CCCC[C@H]1c1nc(-c2ccccc2)c[nH]1	Cc1cc(O)cc(C)c1CC(N)C(=O)N1CCCC[C@H]1c1nc(-c2ccccc2)c[nH]1	KLOMLLAPAMKOJE-YANBTOMASA-N	CHEMBL233	Mu-type opioid receptor	MOR	EC50	2.0	nM	=	exact	8.699	pActivity	functional	binding_displacement	agonist	agonist	2012.0	ChEMBL			418.54	4.02	95.2	3	4	5	4	3	31	0.36	0.583	False	O=C(CCc1ccccc1)N1CCCC[C@H]1c1nc(-c2ccccc2)c[nH]1	CC(CCC1CCCCC1)C1CCCCC1C1CCC(C2CCCCC2)C1	1
CHEMBL377069	Cc1cc(O)cc(C)c1C[C@H](N)C(=O)N1CCCC[C@H]1c1nc(-c2ccccc2)c[nH]1	Cc1cc(O)cc(C)c1CC(N)C(=O)N1CCCC[C@H]1c1nc(-c2ccccc2)c[nH]1	KLOMLLAPAMKOJE-YANBTOMASA-N	CHEMBL236	Delta-type opioid receptor	DOR	EC50	37.0	nM	=	exact	7.4318	pActivity	functional	binding_displacement	agonist	agonist	2012.0	ChEMBL			418.54	4.02	95.2	3	4	5	4	3	31	0.36	0.583	False	O=C(CCc1ccccc1)N1CCCC[C@H]1c1nc(-c2ccccc2)c[nH]1	CC(CCC1CCCCC1)C1CCCCC1C1CCC(C2CCCCC2)C1	1
PUBCHEM:100951644	COC(C1=CC=CC=C1)C(=O)NC2=NN=C(S2)NC3CCN(C3)C4=NN=CC=C4	COC(C(=O)Nc1nnc(NC2CCN(c3cccnn3)C2)s1)c1ccccc1	KLQLQDLJJUAEGT-UHFFFAOYSA-N	CHEMBL233	Mu opioid receptor	MOR	IC50	60000.0	nM	=	exact	4.2218	pActivity	binding	binding_displacement	binding	unknown		PubChem		31199640.0	411.49	2.35	105.2	2	9	7	4	3	29	0.316	0.61	False	O=C(Cc1ccccc1)Nc1nnc(NC2CCN(c3cccnn3)C2)s1	CC(CC1CCCCC1)CC1CCC(CC2CCC(C3CCCCC3)C2)C1	1
CHEMBL5421526	CN(C)[C@H](CNC(=O)N[C@H](c1ccccc1)C(C)(C)C)Cc1ccc(O)cc1	CN(C)[C@H](CNC(=O)N[C@H](c1ccccc1)C(C)(C)C)Cc1ccc(O)cc1	KLQSGTIKZYWTPK-PZJWPPBQSA-N	CHEMBL233	Mu-type opioid receptor	MOR	IC50	17.0	nM	=	exact	7.7696	pActivity	binding	gpcr_camp	antagonist	antagonist	2023.0	ChEMBL			383.54	3.95	64.6	3	3	7	2	2	28	0.435	0.678	False	O=C(NCCCc1ccccc1)NCc1ccccc1	CC(CCCCC1CCCCC1)CCC1CCCCC1	1
PUBCHEM:172458105	CC(C)(C)C(C1=CC=CC=C1)NC(=O)NCC(CC2=CC=C(C=C2)O)N(C)C	CN(C)C(CNC(=O)NC(c1ccccc1)C(C)(C)C)Cc1ccc(O)cc1	KLQSGTIKZYWTPK-UHFFFAOYSA-N	CHEMBL233	Mu opioid receptor	MOR	EC50	3000.0	nM	=	exact	5.5229	pActivity	functional	gpcr_camp	agonist	agonist		PubChem		37414346.0	383.54	3.95	64.6	3	3	7	2	2	28	0.435	0.678	False	O=C(NCCCc1ccccc1)NCc1ccccc1	CC(CCCCC1CCCCC1)CCC1CCCCC1	1
PUBCHEM:172458105	CC(C)(C)C(C1=CC=CC=C1)NC(=O)NCC(CC2=CC=C(C=C2)O)N(C)C	CN(C)C(CNC(=O)NC(c1ccccc1)C(C)(C)C)Cc1ccc(O)cc1	KLQSGTIKZYWTPK-UHFFFAOYSA-N	CHEMBL233	Mu opioid receptor	MOR	IC50	17.0	nM	=	exact	7.7696	pActivity	binding	gpcr_camp	antagonist	antagonist		PubChem		37414346.0	383.54	3.95	64.6	3	3	7	2	2	28	0.435	0.678	False	O=C(NCCCc1ccccc1)NCc1ccccc1	CC(CCCCC1CCCCC1)CCC1CCCCC1	1
CHEMBL3262093	CO[C@]12C=C[C@@]3(C[C@@H]1[C@H](O)c1ccccc1)[C@H]1Cc4ccc(O)c5c4[C@@]3(CCN1CC1CC1)[C@H]2O5	CO[C@]12C=C[C@@]3(C[C@@H]1[C@H](O)c1ccccc1)[C@H]1Cc4ccc(O)c5c4[C@@]3(CCN1CC1CC1)[C@H]2O5	KLULJLHFQXPFIW-QDVRVZIDSA-N	CHEMBL233	Mu-type opioid receptor	MOR	EC50	2.75	nM	=	exact	8.556750000000001	pActivity	functional	binding_displacement	agonist	agonist	2014.0	ChEMBL			471.6	4.13	62.2	2	5	5	9	2	35	0.533	0.643	False	C1=C[C@]23C[C@H](Cc4ccccc4)C1[C@@H]1Oc4cccc5c4[C@@]12CCN(CC1CC1)[C@@H]3C5	C1CCC(CC2CC34CCC2C2CC5CCCC6CC3C(CC3CC3)CCC24C65)CC1	1
CHEMBL3262093	CO[C@]12C=C[C@@]3(C[C@@H]1[C@H](O)c1ccccc1)[C@H]1Cc4ccc(O)c5c4[C@@]3(CCN1CC1CC1)[C@H]2O5	CO[C@]12C=C[C@@]3(C[C@@H]1[C@H](O)c1ccccc1)[C@H]1Cc4ccc(O)c5c4[C@@]3(CCN1CC1CC1)[C@H]2O5	KLULJLHFQXPFIW-QDVRVZIDSA-N	CHEMBL236	Delta-type opioid receptor	DOR	EC50	1.76	nM	=	exact	8.749600000000001	pActivity	functional	binding_displacement	agonist	agonist	2014.0	ChEMBL			471.6	4.13	62.2	2	5	5	9	2	35	0.533	0.643	False	C1=C[C@]23C[C@H](Cc4ccccc4)C1[C@@H]1Oc4cccc5c4[C@@]12CCN(CC1CC1)[C@@H]3C5	C1CCC(CC2CC34CCC2C2CC5CCCC6CC3C(CC3CC3)CCC24C65)CC1	1
CHEMBL3262093	CO[C@]12C=C[C@@]3(C[C@@H]1[C@H](O)c1ccccc1)[C@H]1Cc4ccc(O)c5c4[C@@]3(CCN1CC1CC1)[C@H]2O5	CO[C@]12C=C[C@@]3(C[C@@H]1[C@H](O)c1ccccc1)[C@H]1Cc4ccc(O)c5c4[C@@]3(CCN1CC1CC1)[C@H]2O5	KLULJLHFQXPFIW-QDVRVZIDSA-N	CHEMBL237	Kappa-type opioid receptor	KOR	EC50	2.1	nM	=	exact	8.6778	pActivity	functional	binding_displacement	agonist	agonist	2014.0	ChEMBL			471.6	4.13	62.2	2	5	5	9	2	35	0.533	0.643	False	C1=C[C@]23C[C@H](Cc4ccccc4)C1[C@@H]1Oc4cccc5c4[C@@]12CCN(CC1CC1)[C@@H]3C5	C1CCC(CC2CC34CCC2C2CC5CCCC6CC3C(CC3CC3)CCC24C65)CC1	1
PUBCHEM:90656665	COC12C=CC3(CC1C(C4=CC=CC=C4)O)C5CC6=C7C3(C2OC7=C(C=C6)O)CCN5CC8CC8	COC12C=CC3(CC1C(O)c1ccccc1)C1Cc4ccc(O)c5c4C3(CCN1CC1CC1)C2O5	KLULJLHFQXPFIW-UHFFFAOYSA-N	CHEMBL233	Mu opioid receptor	MOR	EC50	2.75	nM	=	exact	8.5607	pActivity	functional	binding_displacement	agonist	agonist		PubChem		24761755.0	471.6	4.13	62.2	2	5	5	9	2	35	0.533	0.643	False	C1=CC23CC(Cc4ccccc4)C1C1Oc4cccc5c4C12CCN(CC1CC1)C3C5	C1CCC(CC2CC34CCC2C2CC5CCCC6CC3C(CC3CC3)CCC24C65)CC1	1
PUBCHEM:90656665	COC12C=CC3(CC1C(C4=CC=CC=C4)O)C5CC6=C7C3(C2OC7=C(C=C6)O)CCN5CC8CC8	COC12C=CC3(CC1C(O)c1ccccc1)C1Cc4ccc(O)c5c4C3(CCN1CC1CC1)C2O5	KLULJLHFQXPFIW-UHFFFAOYSA-N	CHEMBL236	Delta opioid receptor	DOR	EC50	1.76	nM	=	exact	8.7545	pActivity	functional	binding_displacement	agonist	agonist		PubChem		24761755.0	471.6	4.13	62.2	2	5	5	9	2	35	0.533	0.643	False	C1=CC23CC(Cc4ccccc4)C1C1Oc4cccc5c4C12CCN(CC1CC1)C3C5	C1CCC(CC2CC34CCC2C2CC5CCCC6CC3C(CC3CC3)CCC24C65)CC1	1
PUBCHEM:90656665	COC12C=CC3(CC1C(C4=CC=CC=C4)O)C5CC6=C7C3(C2OC7=C(C=C6)O)CCN5CC8CC8	COC12C=CC3(CC1C(O)c1ccccc1)C1Cc4ccc(O)c5c4C3(CCN1CC1CC1)C2O5	KLULJLHFQXPFIW-UHFFFAOYSA-N	CHEMBL237	Kappa opioid receptor	KOR	EC50	2.1	nM	=	exact	8.6778	pActivity	functional	binding_displacement	agonist	agonist		PubChem		24761755.0	471.6	4.13	62.2	2	5	5	9	2	35	0.533	0.643	False	C1=CC23CC(Cc4ccccc4)C1C1Oc4cccc5c4C12CCN(CC1CC1)C3C5	C1CCC(CC2CC34CCC2C2CC5CCCC6CC3C(CC3CC3)CCC24C65)CC1	1
CHEMBL5801313	Fc1ccc([C@]2(CCNCc3scc4c3CCC4)CCO[C@]3(CCOC3)C2)cc1	Fc1ccc([C@]2(CCNCc3scc4c3CCC4)CCO[C@]3(CCOC3)C2)cc1	KLUOBGXWRKRCQN-DNQXCXABSA-N	CHEMBL233	Mu-type opioid receptor	MOR	EC50	0.07	nM	=	exact	10.1549	pActivity	functional	gpcr_camp	agonist	agonist	2021.0	ChEMBL			415.57	4.76	30.5	1	4	6	5	2	29	0.583	0.69	False	c1ccc([C@]2(CCNCc3scc4c3CCC4)CCO[C@]3(CCOC3)C2)cc1	C1CCC(C2(CCCCC3CCC4CCCC34)CCCC3(CCCC3)C2)CC1	1
CHEMBL5074742	Fc1ccc([C@]2(CCNCc3scc4c3CCC4)CCOC3(CCOC3)C2)cc1	Fc1ccc([C@]2(CCNCc3scc4c3CCC4)CCOC3(CCOC3)C2)cc1	KLUOBGXWRKRCQN-MIHMCVIASA-N	CHEMBL233	Mu-type opioid receptor	MOR	EC50	0.07	nM	=	exact	10.1549	pActivity	functional	gpcr_camp	agonist	agonist	2022.0	ChEMBL			415.57	4.76	30.5	1	4	6	5	2	29	0.583	0.69	False	c1ccc([C@]2(CCNCc3scc4c3CCC4)CCOC3(CCOC3)C2)cc1	C1CCC(C2(CCCCC3CCC4CCCC34)CCCC3(CCCC3)C2)CC1	1
CHEMBL391631	CNC(=O)CN1CN(c2ccccc2)C2(CCN(CCC(Oc3cc(OC)ccc3C)C(C)C)CC2)C1=O	CNC(=O)CN1CN(c2ccccc2)C2(CCN(CCC(Oc3cc(OC)ccc3C)C(C)C)CC2)C1=O	KLWASKREVYRVHL-UHFFFAOYSA-N	CHEMBL2014	Nociceptin receptor	NOR	IC50	17.0	nM	=	exact	7.7696	pActivity	binding	gpcr_camp	agonist	agonist	2007.0	ChEMBL			522.69	3.68	74.4	1	6	10	4	2	38	0.533	0.513	False	O=C1NCN(c2ccccc2)C12CCN(CCCOc1ccccc1)CC2	CC1CCC(C2CCCCC2)C12CCC(CCCCC1CCCCC1)CC2	1
PUBCHEM:44406585	CCCCCN1CNC(=O)C12CCN(CC2)C3CCCCC3C4=CC=CC=C4	CCCCCN1CNC(=O)C12CCN(C1CCCCC1c1ccccc1)CC2	KLZIJMXVBVGSNF-UHFFFAOYSA-N	CHEMBL2014	Nociceptin/Orphanin FQ receptor	NOR	IC50	10000.0	nM	=	exact	5.0	pActivity	binding	binding_displacement	binding	unknown		PubChem		16246557.0	383.58	4.13	35.6	1	3	6	4	1	28	0.708	0.751	False	O=C1NCNC12CCN(C1CCCCC1c1ccccc1)CC2	CC1CCCC12CCC(C1CCCCC1C1CCCCC1)CC2	1
PUBCHEM:44406585	CCCCCN1CNC(=O)C12CCN(CC2)C3CCCCC3C4=CC=CC=C4	CCCCCN1CNC(=O)C12CCN(C1CCCCC1c1ccccc1)CC2	KLZIJMXVBVGSNF-UHFFFAOYSA-N	CHEMBL233	Mu opioid receptor	MOR	IC50	2200.0	nM	=	exact	5.6576	pActivity	binding	binding_displacement	binding	unknown		PubChem		16246557.0	383.58	4.13	35.6	1	3	6	4	1	28	0.708	0.751	False	O=C1NCNC12CCN(C1CCCCC1c1ccccc1)CC2	CC1CCCC12CCC(C1CCCCC1C1CCCCC1)CC2	1
BDBM:50175907	CCCCCN1CNC(=O)C11CCN(CC1)[C@H]1CCCC[C@H]1c1ccccc1	CCCCCN1CNC(=O)C12CCN([C@H]1CCCC[C@H]1c1ccccc1)CC2	KLZIJMXVBVGSNF-VXKWHMMOSA-N	CHEMBL2014	Nociceptin/Orphanin FQ receptor	NOR	IC50	10000.0	nM	>	upper_bound	5.0	pActivity	binding	binding_displacement	binding	unknown	2005.0	BindingDB	10.1016/j.bmcl.2005.09.075	16246557.0	383.58	4.13	35.6	1	3	6	4	1	28	0.708	0.751	False	O=C1NCNC12CCN([C@H]1CCCC[C@H]1c1ccccc1)CC2	CC1CCCC12CCC(C1CCCCC1C1CCCCC1)CC2	1
CHEMBL200728	CCCCCN1CNC(=O)C12CCN([C@H]1CCCC[C@H]1c1ccccc1)CC2	CCCCCN1CNC(=O)C12CCN([C@H]1CCCC[C@H]1c1ccccc1)CC2	KLZIJMXVBVGSNF-VXKWHMMOSA-N	CHEMBL233	Mu-type opioid receptor	MOR	IC50	2200.0	nM	=	exact	5.6576	pActivity	binding	binding_displacement	binding	unknown	2006.0	ChEMBL			383.58	4.13	35.6	1	3	6	4	1	28	0.708	0.751	False	O=C1NCNC12CCN([C@H]1CCCC[C@H]1c1ccccc1)CC2	CC1CCCC12CCC(C1CCCCC1C1CCCCC1)CC2	1
PUBCHEM:5464343	CCOC(=O)C(CCC1=CC=CC=C1)NC(C)C(=O)N2C(CN(C2=O)C)C(=O)O	CCOC(=O)C(CCc1ccccc1)NC(C)C(=O)N1C(=O)N(C)CC1C(=O)O	KLZWOWYOHUKJIG-UHFFFAOYSA-N	CHEMBL233	Mu opioid receptor	MOR	AC50	30000.0	nM	=	exact	4.5229	pActivity	unknown	gpcr_generic	agonist	agonist		PubChem		37468498.0	405.45	0.88	116.3	2	6	9	2	1	29	0.5	0.586	False	O=C(CNCCCc1ccccc1)N1CCNC1=O	CC(CCCCCC1CCCCC1)C1CCCC1C	1
PUBCHEM:5464343	CCOC(=O)C(CCC1=CC=CC=C1)NC(C)C(=O)N2C(CN(C2=O)C)C(=O)O	CCOC(=O)C(CCc1ccccc1)NC(C)C(=O)N1C(=O)N(C)CC1C(=O)O	KLZWOWYOHUKJIG-UHFFFAOYSA-N	CHEMBL236	Delta opioid receptor	DOR	AC50	30000.0	nM	=	exact	4.5229	pActivity	unknown	binding_displacement	agonist	unknown		PubChem		37468498.0	405.45	0.88	116.3	2	6	9	2	1	29	0.5	0.586	False	O=C(CNCCCc1ccccc1)N1CCNC1=O	CC(CCCCCC1CCCCC1)C1CCCC1C	1
PUBCHEM:44828477	C1CN(CCN1CCCNC(=O)CN2C3=C(C=CC=N3)N4C=CC=C4C2=O)C5=CC=CC=C5	O=C(Cn1c(=O)c2cccn2c2cccnc21)NCCCN1CCN(c2ccccc2)CC1	KMARMZLDSPVBTN-UHFFFAOYSA-N	CHEMBL233	Mu opioid receptor	MOR	IC50	32000.0	nM	=	exact	4.4949	pActivity	binding	gpcr_generic	antagonist	antagonist		PubChem			444.54	1.98	74.9	1	5	7	5	4	33	0.32	0.441	False	O=C(Cn1c(=O)c2cccn2c2cccnc21)NCCCN1CCN(c2ccccc2)CC1	CC(CCCCC1CCC(C2CCCCC2)CC1)CC1C(C)C2CCCC2C2CCCCC12	1
PUBCHEM:44828477	C1CN(CCN1CCCNC(=O)CN2C3=C(C=CC=N3)N4C=CC=C4C2=O)C5=CC=CC=C5	O=C(Cn1c(=O)c2cccn2c2cccnc21)NCCCN1CCN(c2ccccc2)CC1	KMARMZLDSPVBTN-UHFFFAOYSA-N	CHEMBL236	Delta opioid receptor	DOR	IC50	32000.0	nM	=	exact	4.4949	pActivity	binding	gpcr_generic	antagonist	antagonist		PubChem			444.54	1.98	74.9	1	5	7	5	4	33	0.32	0.441	False	O=C(Cn1c(=O)c2cccn2c2cccnc21)NCCCN1CCN(c2ccccc2)CC1	CC(CCCCC1CCC(C2CCCCC2)CC1)CC1C(C)C2CCCC2C2CCCCC12	1
CHEMBL1711389	O=C(Cn1c(=O)c2cccn2c2cccnc21)NCCCN1CCN(c2ccccc2)CC1	O=C(Cn1c(=O)c2cccn2c2cccnc21)NCCCN1CCN(c2ccccc2)CC1	KMARMZLDSPVBTN-UHFFFAOYSA-N	CHEMBL237	Kappa-type opioid receptor	KOR	IC50	12700.0	nM	=	exact	4.8962	pActivity	binding	gpcr_generic	antagonist	antagonist		ChEMBL			444.54	1.98	74.9	1	5	7	5	4	33	0.32	0.441	False	O=C(Cn1c(=O)c2cccn2c2cccnc21)NCCCN1CCN(c2ccccc2)CC1	CC(CCCCC1CCC(C2CCCCC2)CC1)CC1C(C)C2CCCC2C2CCCCC12	1
CHEMBL560875	Cc1c(CNC2CCCC2)nc(-c2ccc(Cl)cc2Cl)n1-c1ccc(Cl)cc1	Cc1c(CNC2CCCC2)nc(-c2ccc(Cl)cc2Cl)n1-c1ccc(Cl)cc1	KMEIRKGQUYYTLI-UHFFFAOYSA-N	CHEMBL2014	Nociceptin receptor	NOR	IC50	28.0	nM	=	exact	7.5528	pActivity	binding	binding_displacement	binding	unknown	2009.0	ChEMBL			434.8	6.84	29.9	1	2	5	4	3	28	0.318	0.476	False	c1ccc(-c2nc(CNC3CCCC3)cn2-c2ccccc2)cc1	C1CCC(C2CC(CCC3CCCC3)CC2C2CCCCC2)CC1	1
CHEMBL3199403	O=C(N/N=C(\c1ccccc1)c1cccnc1)c1cccc(F)c1	O=C(N/N=C(\c1ccccc1)c1cccnc1)c1cccc(F)c1	KMGQGYCYIOHMTK-RELWKKBWSA-N	CHEMBL237	Kappa-type opioid receptor	KOR	IC50	13100.0	nM	=	exact	4.8827	pActivity	binding	gpcr_beta_arrestin	agonist	agonist		ChEMBL			319.34	3.4	54.4	1	3	4	3	3	24	0.0	0.592	False	O=C(N/N=C(\c1ccccc1)c1cccnc1)c1ccccc1	CC(CCC(C1CCCCC1)C1CCCCC1)C1CCCCC1	1
BDBM:50157789	CCn1c2CCCCc2c2C[C@@]3(O)C4Cc5ccc(O)c6O[C@@H](c12)[C@]3(CCN4CC1CC1)c56	CCn1c2c(c3c1[C@@H]1Oc4c(O)ccc5c4[C@@]14CCN(CC1CC1)C(C5)[C@]4(O)C3)CCCC2	KMIKXCSNMIPVHA-OZCDKMRVSA-N	CHEMBL236	Delta opioid receptor	DOR	EC50	3.3	nM	=	exact	8.4848	pActivity	functional	gpcr_generic	agonist	unknown	2004.0	BindingDB	10.1021/jm040817t	15588100.0	446.59	3.79	57.9	2	4	3	8	2	33	0.643	0.753	False	c1cc2c3c(c1)O[C@H]1c4[nH]c5c(c4CC4C(C2)N(CC2CC2)CC[C@@]341)CCCC5	C1CCC2C(C1)CC1C2CC2C3CC4CCCC5CC1C2(CCC3CC1CC1)C45	2
BDBM:50157789	CCn1c2CCCCc2c2C[C@@]3(O)C4Cc5ccc(O)c6O[C@@H](c12)[C@]3(CCN4CC1CC1)c56	CCn1c2c(c3c1[C@@H]1Oc4c(O)ccc5c4[C@@]14CCN(CC1CC1)C(C5)[C@]4(O)C3)CCCC2	KMIKXCSNMIPVHA-OZCDKMRVSA-N	CHEMBL237	Kappa opioid receptor	KOR	EC50	14.0	nM	=	exact	7.8493	pActivity	functional	gpcr_generic	agonist	unknown	2004.0	BindingDB	10.1021/jm040817t	15588100.0	446.59	3.79	57.9	2	4	3	8	2	33	0.643	0.753	False	c1cc2c3c(c1)O[C@H]1c4[nH]c5c(c4CC4C(C2)N(CC2CC2)CC[C@@]341)CCCC5	C1CCC2C(C1)CC1C2CC2C3CC4CCCC5CC1C2(CCC3CC1CC1)C45	2
PUBCHEM:44421399	CCN1C2=C(CCCC2)C3=C1C4C56CCN(C(C5(C3)O)CC7=C6C(=C(C=C7)O)O4)CC8CC8	CCn1c2c(c3c1C1Oc4c(O)ccc5c4C14CCN(CC1CC1)C(C5)C4(O)C3)CCCC2	KMIKXCSNMIPVHA-UHFFFAOYSA-N	CHEMBL236	Delta opioid receptor	DOR	EC50	3.25	nM	=	exact	8.4881	pActivity	functional	binding_displacement	agonist	unknown		PubChem		15588100.0	446.59	3.79	57.9	2	4	3	8	2	33	0.643	0.753	False	c1cc2c3c(c1)OC1c4[nH]c5c(c4CC4C(C2)N(CC2CC2)CCC314)CCCC5	C1CCC2C(C1)CC1C2CC2C3CC4CCCC5CC1C2(CCC3CC1CC1)C45	1
PUBCHEM:44421399	CCN1C2=C(CCCC2)C3=C1C4C56CCN(C(C5(C3)O)CC7=C6C(=C(C=C7)O)O4)CC8CC8	CCn1c2c(c3c1C1Oc4c(O)ccc5c4C14CCN(CC1CC1)C(C5)C4(O)C3)CCCC2	KMIKXCSNMIPVHA-UHFFFAOYSA-N	CHEMBL237	Kappa opioid receptor	KOR	EC50	14.3	nM	=	exact	7.8447	pActivity	functional	binding_displacement	agonist	unknown		PubChem		15588100.0	446.59	3.79	57.9	2	4	3	8	2	33	0.643	0.753	False	c1cc2c3c(c1)OC1c4[nH]c5c(c4CC4C(C2)N(CC2CC2)CCC314)CCCC5	C1CCC2C(C1)CC1C2CC2C3CC4CCCC5CC1C2(CCC3CC1CC1)C45	1
BDBM:450790	CC(C)c1cc(F)c2nc(N3CCC(CC3)N[C@H]3CCOC3)c(-c3nc(C)no3)c(C)c2c1	Cc1noc(-c2c(N3CCC(N[C@H]4CCOC4)CC3)nc3c(F)cc(C(C)C)cc3c2C)n1	KMIUMHUZXYYFLW-IBGZPJMESA-N	CHEMBL233	Mu opioid receptor	MOR	IC50	1000.0	nM	>	upper_bound	6.0	pActivity	binding	binding_displacement	binding	unknown	2020.0	BindingDB	10.7270/q26w9f41		453.56	4.51	76.3	1	7	5	5	3	33	0.56	0.609	False	c1ccc2nc(N3CCC(N[C@H]4CCOC4)CC3)c(-c3ncno3)cc2c1	C1CCC(CC2CCC(C3CC4CCCCC4CC3C3CCCC3)CC2)C1	1
BDBM:450789	CC(C)c1cc(F)c2nc(N3CCC(CC3)N[C@@H]3CCOC3)c(-c3nc(C)no3)c(C)c2c1	Cc1noc(-c2c(N3CCC(N[C@@H]4CCOC4)CC3)nc3c(F)cc(C(C)C)cc3c2C)n1	KMIUMHUZXYYFLW-LJQANCHMSA-N	CHEMBL233	Mu opioid receptor	MOR	IC50	1000.0	nM	>	upper_bound	6.0	pActivity	binding	binding_displacement	binding	unknown	2020.0	BindingDB	10.7270/q26w9f41		453.56	4.51	76.3	1	7	5	5	3	33	0.56	0.609	False	c1ccc2nc(N3CCC(N[C@@H]4CCOC4)CC3)c(-c3ncno3)cc2c1	C1CCC(CC2CCC(C3CC4CCCCC4CC3C3CCCC3)CC2)C1	1
CHEMBL5864086	Cc1noc(-c2c(N3CCC(N[C@@H]4CCOC4)CC3)nc3c(F)cc(C(C)C)cc3c2C)n1	Cc1noc(-c2c(N3CCC(N[C@@H]4CCOC4)CC3)nc3c(F)cc(C(C)C)cc3c2C)n1	KMIUMHUZXYYFLW-LJQANCHMSA-N	CHEMBL237	Kappa-type opioid receptor	KOR	IC50	5.5	nM	=	exact	8.2596	pActivity	binding	binding_displacement	binding	agonist	2021.0	ChEMBL			453.56	4.51	76.3	1	7	5	5	3	33	0.56	0.609	False	c1ccc2nc(N3CCC(N[C@@H]4CCOC4)CC3)c(-c3ncno3)cc2c1	C1CCC(CC2CCC(C3CC4CCCCC4CC3C3CCCC3)CC2)C1	1
PUBCHEM:137434408	CC1=C2C=C(C=C(C2=NC(=C1C3=NC(=NO3)C)N4CCC(CC4)NC5CCOC5)F)C(C)C	Cc1noc(-c2c(N3CCC(NC4CCOC4)CC3)nc3c(F)cc(C(C)C)cc3c2C)n1	KMIUMHUZXYYFLW-UHFFFAOYSA-N	CHEMBL233	Mu opioid receptor	MOR	IC50	1000.0	nM	=	exact	6.0	pActivity	binding	gpcr_generic	antagonist	antagonist		PubChem			453.56	4.51	76.3	1	7	5	5	3	33	0.56	0.609	False	c1ccc2nc(N3CCC(NC4CCOC4)CC3)c(-c3ncno3)cc2c1	C1CCC(CC2CCC(C3CC4CCCCC4CC3C3CCCC3)CC2)C1	1
PUBCHEM:137434408	CC1=C2C=C(C=C(C2=NC(=C1C3=NC(=NO3)C)N4CCC(CC4)NC5CCOC5)F)C(C)C	Cc1noc(-c2c(N3CCC(NC4CCOC4)CC3)nc3c(F)cc(C(C)C)cc3c2C)n1	KMIUMHUZXYYFLW-UHFFFAOYSA-N	CHEMBL237	Kappa opioid receptor	KOR	IC50	30.25	nM	=	exact	7.5193	pActivity	binding	gpcr_generic	antagonist	antagonist		PubChem			453.56	4.51	76.3	1	7	5	5	3	33	0.56	0.609	False	c1ccc2nc(N3CCC(NC4CCOC4)CC3)c(-c3ncno3)cc2c1	C1CCC(CC2CCC(C3CC4CCCCC4CC3C3CCCC3)CC2)C1	1
PUBCHEM:73355099	CCC(=O)N(C1CCN(CC1)C(=O)C(CC2=CC=CC=C2)NC(=O)C3CC4=CC=CC=C4CN3C(=O)C(CC5=C(C=C(C=C5C)O)C)N)C6=CC=CC=C6	CCC(=O)N(c1ccccc1)C1CCN(C(=O)C(Cc2ccccc2)NC(=O)C2Cc3ccccc3CN2C(=O)C(N)Cc2c(C)cc(O)cc2C)CC1	KMKSKJSSXJJATB-UHFFFAOYSA-N	CHEMBL236	Delta opioid receptor	DOR	EC50	8.114	nM	=	exact	8.091149999999999	pActivity	functional	binding_displacement	agonist	agonist		PubChem		24648867.0	729.92	4.99	136.3	3	6	11	6	4	54	0.364	0.199	False	O=C(NC(Cc1ccccc1)C(=O)N1CCC(Nc2ccccc2)CC1)C1Cc2ccccc2CN1C(=O)CCc1ccccc1	CC(CCC1CCCCC1)C1CC2CCCCC2CC1C(C)CC(CC1CCCCC1)C(C)C1CCC(CC2CCCCC2)CC1	2
CHEMBL2408011	CCC(=O)N(c1ccccc1)C1CCN(C(=O)[C@H](Cc2ccccc2)NC(=O)[C@@H]2Cc3ccccc3CN2C(=O)[C@@H](N)Cc2c(C)cc(O)cc2C)CC1	CCC(=O)N(c1ccccc1)C1CCN(C(=O)C(Cc2ccccc2)NC(=O)C2Cc3ccccc3CN2C(=O)C(N)Cc2c(C)cc(O)cc2C)CC1	KMKSKJSSXJJATB-UHFFFAOYSA-N	CHEMBL236	Delta-type opioid receptor	DOR	IC50	0.42659	nM	=	exact	8.9975	pActivity	binding	binding_displacement	binding	unknown	2013.0	ChEMBL			729.92	4.99	136.3	3	6	11	6	4	54	0.364	0.199	False	O=C(NC(Cc1ccccc1)C(=O)N1CCC(Nc2ccccc2)CC1)C1Cc2ccccc2CN1C(=O)CCc1ccccc1	CC(CCC1CCCCC1)C1CC2CCCCC2CC1C(C)CC(CC1CCCCC1)C(C)C1CCC(CC2CCCCC2)CC1	3
CHEMBL2113313	CO[C@@]12C=C[C@@]3([C@@H]4CN(C(=O)/C=C/c5ccccc5C)C[C@@H]41)[C@H]1Cc4ccc(O)c5c4[C@@]3(CCN1C)[C@H]2O5	CO[C@@]12C=C[C@@]3([C@@H]4CN(C(=O)/C=C/c5ccccc5C)C[C@@H]41)[C@H]1Cc4ccc(O)c5c4[C@@]3(CCN1C)[C@H]2O5	KMRLAXVKJZMFFJ-LABJTRQFSA-N	CHEMBL233	Mu-type opioid receptor	MOR	EC50	2.195	nM	=	exact	8.658100000000001	pActivity	functional	binding_displacement	agonist	agonist	2007.0	ChEMBL			510.63	3.7	62.2	1	5	3	9	2	38	0.469	0.504	False	O=C(/C=C/c1ccccc1)N1C[C@@H]2C3C=C[C@@]4([C@@H]2C1)[C@H]1Cc2cccc5c2[C@@]4(CCN1)[C@H]3O5	CC(CCC1CCCCC1)C1CC2C3CCC4(C5CCCC46C3CC3CCCC(C5)C36)C2C1	1
CHEMBL2113313	CO[C@@]12C=C[C@@]3([C@@H]4CN(C(=O)/C=C/c5ccccc5C)C[C@@H]41)[C@H]1Cc4ccc(O)c5c4[C@@]3(CCN1C)[C@H]2O5	CO[C@@]12C=C[C@@]3([C@@H]4CN(C(=O)/C=C/c5ccccc5C)C[C@@H]41)[C@H]1Cc4ccc(O)c5c4[C@@]3(CCN1C)[C@H]2O5	KMRLAXVKJZMFFJ-LABJTRQFSA-N	CHEMBL237	Kappa-type opioid receptor	KOR	EC50	3.95	nM	=	exact	8.400649999999999	pActivity	functional	binding_displacement	agonist	agonist	2007.0	ChEMBL			510.63	3.7	62.2	1	5	3	9	2	38	0.469	0.504	False	O=C(/C=C/c1ccccc1)N1C[C@@H]2C3C=C[C@@]4([C@@H]2C1)[C@H]1Cc2cccc5c2[C@@]4(CCN1)[C@H]3O5	CC(CCC1CCCCC1)C1CC2C3CCC4(C5CCCC46C3CC3CCCC(C5)C36)C2C1	1
PUBCHEM:71454517	CC1=CC=CC=C1C=CC(=O)N2CC3C(C2)C4(C=CC35C6CC7=C8C5(C4OC8=C(C=C7)O)CCN6C)OC	COC12C=CC3(C4CN(C(=O)C=Cc5ccccc5C)CC41)C1Cc4ccc(O)c5c4C3(CCN1C)C2O5	KMRLAXVKJZMFFJ-UHFFFAOYSA-N	CHEMBL233	Mu opioid receptor	MOR	EC50	2.195	nM	=	exact	8.6586	pActivity	functional	binding_displacement	agonist	agonist		PubChem		17887741.0	510.63	3.7	62.2	1	5	3	9	2	38	0.469	0.504	False	O=C(C=Cc1ccccc1)N1CC2C3C=CC4(C5Cc6cccc7c6C4(CCN5)C3O7)C2C1	CC(CCC1CCCCC1)C1CC2C3CCC4(C5CCCC46C3CC3CCCC(C5)C36)C2C1	1
PUBCHEM:71454517	CC1=CC=CC=C1C=CC(=O)N2CC3C(C2)C4(C=CC35C6CC7=C8C5(C4OC8=C(C=C7)O)CCN6C)OC	COC12C=CC3(C4CN(C(=O)C=Cc5ccccc5C)CC41)C1Cc4ccc(O)c5c4C3(CCN1C)C2O5	KMRLAXVKJZMFFJ-UHFFFAOYSA-N	CHEMBL237	Kappa opioid receptor	KOR	EC50	3.95	nM	=	exact	8.4034	pActivity	functional	binding_displacement	agonist	agonist		PubChem		17887741.0	510.63	3.7	62.2	1	5	3	9	2	38	0.469	0.504	False	O=C(C=Cc1ccccc1)N1CC2C3C=CC4(C5Cc6cccc7c6C4(CCN5)C3O7)C2C1	CC(CCC1CCCCC1)C1CC2C3CCC4(C5CCCC46C3CC3CCCC(C5)C36)C2C1	1
BDBM:450835	CCc1ccc2nc(N3CCC(CC3)N[C@@H]3CCCOC3)c(-c3nc(C)no3)c(C#N)c2c1	CCc1ccc2nc(N3CCC(N[C@@H]4CCCOC4)CC3)c(-c3nc(C)no3)c(C#N)c2c1	KMRTUHHWMBMOMV-LJQANCHMSA-N	CHEMBL233	Mu opioid receptor	MOR	IC50	1000.0	nM	>	upper_bound	6.0	pActivity	binding	binding_displacement	binding	unknown	2020.0	BindingDB	10.7270/q26w9f41		446.56	3.76	100.1	1	8	5	5	3	33	0.52	0.632	False	c1ccc2nc(N3CCC(N[C@@H]4CCCOC4)CC3)c(-c3ncno3)cc2c1	C1CCC(CC2CCC(C3CC4CCCCC4CC3C3CCCC3)CC2)CC1	1
CHEMBL5997287	CCc1ccc2nc(N3CCC(N[C@@H]4CCCOC4)CC3)c(-c3nc(C)no3)c(C#N)c2c1	CCc1ccc2nc(N3CCC(N[C@@H]4CCCOC4)CC3)c(-c3nc(C)no3)c(C#N)c2c1	KMRTUHHWMBMOMV-LJQANCHMSA-N	CHEMBL237	Kappa-type opioid receptor	KOR	IC50	5.5	nM	=	exact	8.2596	pActivity	binding	binding_displacement	binding	agonist	2021.0	ChEMBL			446.56	3.76	100.1	1	8	5	5	3	33	0.52	0.632	False	c1ccc2nc(N3CCC(N[C@@H]4CCCOC4)CC3)c(-c3ncno3)cc2c1	C1CCC(CC2CCC(C3CC4CCCCC4CC3C3CCCC3)CC2)CC1	1
PUBCHEM:137434478	CCC1=CC2=C(C=C1)N=C(C(=C2C#N)C3=NC(=NO3)C)N4CCC(CC4)NC5CCCOC5	CCc1ccc2nc(N3CCC(NC4CCCOC4)CC3)c(-c3nc(C)no3)c(C#N)c2c1	KMRTUHHWMBMOMV-UHFFFAOYSA-N	CHEMBL233	Mu opioid receptor	MOR	IC50	1000.0	nM	=	exact	6.0	pActivity	binding	gpcr_generic	antagonist	antagonist		PubChem			446.56	3.76	100.1	1	8	5	5	3	33	0.52	0.632	False	c1ccc2nc(N3CCC(NC4CCCOC4)CC3)c(-c3ncno3)cc2c1	C1CCC(CC2CCC(C3CC4CCCCC4CC3C3CCCC3)CC2)CC1	1
PUBCHEM:137434478	CCC1=CC2=C(C=C1)N=C(C(=C2C#N)C3=NC(=NO3)C)N4CCC(CC4)NC5CCCOC5	CCc1ccc2nc(N3CCC(NC4CCCOC4)CC3)c(-c3nc(C)no3)c(C#N)c2c1	KMRTUHHWMBMOMV-UHFFFAOYSA-N	CHEMBL237	Kappa opioid receptor	KOR	IC50	5.5	nM	=	exact	8.2596	pActivity	binding	gpcr_generic	antagonist	antagonist		PubChem			446.56	3.76	100.1	1	8	5	5	3	33	0.52	0.632	False	c1ccc2nc(N3CCC(NC4CCCOC4)CC3)c(-c3ncno3)cc2c1	C1CCC(CC2CCC(C3CC4CCCCC4CC3C3CCCC3)CC2)CC1	1
BDBM:50137565	O=c1[nH]c2ccccc2n1[C@@H]1CCN2[C@H](CCC[C@H]2c2ccccc2)C1	O=c1[nH]c2ccccc2n1[C@@H]1CCN2[C@H](CCC[C@H]2c2ccccc2)C1	KMUYAJQKQQUKSQ-GGPKGHCWSA-N	CHEMBL2014	Nociceptin/Orphanin FQ receptor	NOR	EC50	65.0	nM	=	exact	7.1871	pActivity	functional	generic_functional	agonist	unknown	2003.0	BindingDB	10.1016/j.bmcl.2003.09.068	14684324.0	347.46	4.26	41.0	1	2	2	5	3	26	0.409	0.752	False	O=c1[nH]c2ccccc2n1[C@@H]1CCN2[C@H](CCC[C@H]2c2ccccc2)C1	CC1CC2CCCCC2C1C1CCC2C(CCCC2C2CCCCC2)C1	1
BDBM:50137565	O=c1[nH]c2ccccc2n1[C@@H]1CCN2[C@H](CCC[C@H]2c2ccccc2)C1	O=c1[nH]c2ccccc2n1[C@@H]1CCN2[C@H](CCC[C@H]2c2ccccc2)C1	KMUYAJQKQQUKSQ-GGPKGHCWSA-N	CHEMBL233	Mu opioid receptor	MOR	EC50	198.0	nM	=	exact	6.7033	pActivity	functional	gpcr_generic	agonist	unknown	2003.0	BindingDB	10.1016/j.bmcl.2003.09.068	14684324.0	347.46	4.26	41.0	1	2	2	5	3	26	0.409	0.752	False	O=c1[nH]c2ccccc2n1[C@@H]1CCN2[C@H](CCC[C@H]2c2ccccc2)C1	CC1CC2CCCCC2C1C1CCC2C(CCCC2C2CCCCC2)C1	1
BDBM:50137565	O=c1[nH]c2ccccc2n1[C@@H]1CCN2[C@H](CCC[C@H]2c2ccccc2)C1	O=c1[nH]c2ccccc2n1[C@@H]1CCN2[C@H](CCC[C@H]2c2ccccc2)C1	KMUYAJQKQQUKSQ-GGPKGHCWSA-N	CHEMBL237	Kappa opioid receptor	KOR	EC50	4.7	nM	=	exact	8.3279	pActivity	functional	gpcr_generic	agonist	unknown	2003.0	BindingDB	10.1016/j.bmcl.2003.09.068	14684324.0	347.46	4.26	41.0	1	2	2	5	3	26	0.409	0.752	False	O=c1[nH]c2ccccc2n1[C@@H]1CCN2[C@H](CCC[C@H]2c2ccccc2)C1	CC1CC2CCCCC2C1C1CCC2C(CCCC2C2CCCCC2)C1	1
BDBM:50137561	O=c1[nH]c2ccccc2n1[C@H]1CCN2[C@H](CCC[C@H]2c2ccccc2)C1	O=c1[nH]c2ccccc2n1[C@H]1CCN2[C@H](CCC[C@H]2c2ccccc2)C1	KMUYAJQKQQUKSQ-HBFSDRIKSA-N	CHEMBL2014	Nociceptin/Orphanin FQ receptor	NOR	EC50	10000.0	nM	>	upper_bound	5.0	pActivity	functional	generic_functional	agonist	unknown	2003.0	BindingDB	10.1016/j.bmcl.2003.09.068	14684324.0	347.46	4.26	41.0	1	2	2	5	3	26	0.409	0.752	False	O=c1[nH]c2ccccc2n1[C@H]1CCN2[C@H](CCC[C@H]2c2ccccc2)C1	CC1CC2CCCCC2C1C1CCC2C(CCCC2C2CCCCC2)C1	1
BDBM:50137561	O=c1[nH]c2ccccc2n1[C@H]1CCN2[C@H](CCC[C@H]2c2ccccc2)C1	O=c1[nH]c2ccccc2n1[C@H]1CCN2[C@H](CCC[C@H]2c2ccccc2)C1	KMUYAJQKQQUKSQ-HBFSDRIKSA-N	CHEMBL233	Mu opioid receptor	MOR	EC50	10000.0	nM	>	upper_bound	5.0	pActivity	functional	gpcr_generic	agonist	unknown	2003.0	BindingDB	10.1016/j.bmcl.2003.09.068	14684324.0	347.46	4.26	41.0	1	2	2	5	3	26	0.409	0.752	False	O=c1[nH]c2ccccc2n1[C@H]1CCN2[C@H](CCC[C@H]2c2ccccc2)C1	CC1CC2CCCCC2C1C1CCC2C(CCCC2C2CCCCC2)C1	1
BDBM:50137561	O=c1[nH]c2ccccc2n1[C@H]1CCN2[C@H](CCC[C@H]2c2ccccc2)C1	O=c1[nH]c2ccccc2n1[C@H]1CCN2[C@H](CCC[C@H]2c2ccccc2)C1	KMUYAJQKQQUKSQ-HBFSDRIKSA-N	CHEMBL237	Kappa opioid receptor	KOR	EC50	10000.0	nM	>	upper_bound	5.0	pActivity	functional	gpcr_generic	agonist	unknown	2003.0	BindingDB	10.1016/j.bmcl.2003.09.068	14684324.0	347.46	4.26	41.0	1	2	2	5	3	26	0.409	0.752	False	O=c1[nH]c2ccccc2n1[C@H]1CCN2[C@H](CCC[C@H]2c2ccccc2)C1	CC1CC2CCCCC2C1C1CCC2C(CCCC2C2CCCCC2)C1	1
PUBCHEM:122633395	C1CN(C2CC3=C4C15C2(CC6=C(C5OC4=C(C=C3)O)NC7=CC=CC=C67)O)C(=O)CCC8=CC=CC=C8	O=C(CCc1ccccc1)N1CCC23c4c5ccc(O)c4OC2c2[nH]c4ccccc4c2CC3(O)C1C5	KMYDIUHNPJAHHN-UHFFFAOYSA-N	CHEMBL236	Delta opioid receptor	DOR	EC50	126.8	nM	=	exact	6.8969	pActivity	functional	binding_displacement	agonist	agonist		PubChem		32299730.0	492.58	4.32	85.8	3	4	3	8	4	37	0.323	0.398	False	O=C(CCc1ccccc1)N1CCC23c4c5cccc4OC2c2[nH]c4ccccc4c2CC3C1C5	CC(CCC1CCCCC1)C1CCC23C4CC5C6CCCCC6CC5C2CC2CCCC(CC14)C23	1
PUBCHEM:5282136	C1CCN(CC1)CC2=CC(=NC=C2)OCC=CCNC(=O)CS(=O)CC3=CC=CO3	O=C(C[S+]([O-])Cc1ccco1)NCC=CCOc1cc(CN2CCCCC2)ccn1	KMZQAVXSMUKBPD-UHFFFAOYSA-N	CHEMBL233	Mu opioid receptor	MOR	AC50	30000.0	nM	=	exact	4.5229	pActivity	unknown	binding_displacement	agonist	unknown		PubChem		37468498.0	431.56	2.66	90.7	1	6	11	3	2	30	0.455	0.435	False	O=C(C[SH+]Cc1ccco1)NCC=CCOc1cc(CN2CCCCC2)ccn1	CC(CCCCCCC1CCCC(CC2CCCCC2)C1)CCCC1CCCC1	1
PUBCHEM:5282136	C1CCN(CC1)CC2=CC(=NC=C2)OCC=CCNC(=O)CS(=O)CC3=CC=CO3	O=C(C[S+]([O-])Cc1ccco1)NCC=CCOc1cc(CN2CCCCC2)ccn1	KMZQAVXSMUKBPD-UHFFFAOYSA-N	CHEMBL236	Delta opioid receptor	DOR	AC50	30000.0	nM	=	exact	4.5229	pActivity	unknown	binding_displacement	agonist	unknown		PubChem		37468498.0	431.56	2.66	90.7	1	6	11	3	2	30	0.455	0.435	False	O=C(C[SH+]Cc1ccco1)NCC=CCOc1cc(CN2CCCCC2)ccn1	CC(CCCCCCC1CCCC(CC2CCCCC2)C1)CCCC1CCCC1	1
PUBCHEM:5282136	C1CCN(CC1)CC2=CC(=NC=C2)OCC=CCNC(=O)CS(=O)CC3=CC=CO3	O=C(C[S+]([O-])Cc1ccco1)NCC=CCOc1cc(CN2CCCCC2)ccn1	KMZQAVXSMUKBPD-UHFFFAOYSA-N	CHEMBL237	Kappa opioid receptor	KOR	AC50	10000.0	nM	=	exact	5.0	pActivity	unknown	binding_displacement	agonist	unknown		PubChem		37468498.0	431.56	2.66	90.7	1	6	11	3	2	30	0.455	0.435	False	O=C(C[SH+]Cc1ccco1)NCC=CCOc1cc(CN2CCCCC2)ccn1	CC(CCCCCCC1CCCC(CC2CCCCC2)C1)CCCC1CCCC1	1
PUBCHEM:657298	CCCC1=CC(=O)NC(=S)N1	CCCc1cc(=O)[nH]c(=S)[nH]1	KNAHARQHSZJURB-UHFFFAOYSA-N	CHEMBL233	Mu opioid receptor	MOR	AC50	30000.0	nM	=	exact	4.5229	pActivity	unknown	binding_displacement	agonist	unknown		PubChem		37468498.0	170.24	1.38	48.6	2	2	2	1	1	11	0.429	0.659	False	O=c1cc[nH]c(=S)[nH]1	CC1CCCC(C)C1	1
PUBCHEM:657298	CCCC1=CC(=O)NC(=S)N1	CCCc1cc(=O)[nH]c(=S)[nH]1	KNAHARQHSZJURB-UHFFFAOYSA-N	CHEMBL236	Delta opioid receptor	DOR	AC50	30000.0	nM	=	exact	4.5229	pActivity	unknown	binding_displacement	agonist	unknown		PubChem		37468498.0	170.24	1.38	48.6	2	2	2	1	1	11	0.429	0.659	False	O=c1cc[nH]c(=S)[nH]1	CC1CCCC(C)C1	1
PUBCHEM:657298	CCCC1=CC(=O)NC(=S)N1	CCCc1cc(=O)[nH]c(=S)[nH]1	KNAHARQHSZJURB-UHFFFAOYSA-N	CHEMBL237	Kappa opioid receptor	KOR	AC50	10000.0	nM	=	exact	5.0	pActivity	unknown	binding_displacement	agonist	unknown		PubChem		37468498.0	170.24	1.38	48.6	2	2	2	1	1	11	0.429	0.659	False	O=c1cc[nH]c(=S)[nH]1	CC1CCCC(C)C1	1
CHEMBL569006	CCN(CC)C(=O)c1ccc(N(c2cccc(O)c2)C2CCN(CCc3cccc(F)c3)CC2)cc1	CCN(CC)C(=O)c1ccc(N(c2cccc(O)c2)C2CCN(CCc3cccc(F)c3)CC2)cc1	KNAWLGCFMHPKJM-UHFFFAOYSA-N	CHEMBL236	Delta-type opioid receptor	DOR	EC50	2.63	nM	=	exact	8.5825	pActivity	functional	binding_displacement	agonist	agonist	2009.0	ChEMBL			489.64	5.86	47.0	1	4	9	4	3	36	0.367	0.409	False	c1ccc(CCN2CCC(N(c3ccccc3)c3ccccc3)CC2)cc1	C1CCC(CCC2CCC(C(C3CCCCC3)C3CCCCC3)CC2)CC1	1
CHEMBL5076707	CCC(=O)N(CCN1CCN(Cc2ccccc2)CC1)c1ccccc1	CCC(=O)N(CCN1CCN(Cc2ccccc2)CC1)c1ccccc1	KNCGTLKVTYQULV-UHFFFAOYSA-N	CHEMBL233	Mu-type opioid receptor	MOR	EC50	515.0	nM	=	exact	6.2882	pActivity	functional	gpcr_camp	agonist	agonist	2021.0	ChEMBL			351.49	3.25	26.8	0	3	7	3	2	26	0.409	0.766	False	c1ccc(CN2CCN(CCNc3ccccc3)CC2)cc1	C1CCC(CCCC2CCC(CC3CCCCC3)CC2)CC1	1
CHEMBL125276	C1CCC(CCCN2C3=NC[C@H](C4CCCCC4)N3C[C@@H]2C2CCCCC2)CC1	C1CCC(CCCN2C3=NC[C@H](C4CCCCC4)N3C[C@@H]2C2CCCCC2)CC1	KNEUVEGJEZODLS-JWQCQUIFSA-N	CHEMBL237	Kappa-type opioid receptor	KOR	IC50	4482.0	nM	=	exact	5.4314	pActivity	binding	binding_displacement	binding	inhibitor	1999.0	ChEMBL			399.67	6.23	18.8	0	3	6	5	0	29	0.962	0.527	False	C1CCC(CCCN2C3=NC[C@H](C4CCCCC4)N3C[C@@H]2C2CCCCC2)CC1	C1CCC(CCCC2C(C3CCCCC3)CC3C(C4CCCCC4)CCC23)CC1	2
BDBM:50271540	C(CC1CCCCC1)CN1[C@H](CN2[C@@H](C[NH+]=C12)C1CCCCC1)C1CCCCC1 |r,t:16|	C1CCC(CCCN2C3=NC[C@@H](C4CCCCC4)N3C[C@@H]2C2CCCCC2)CC1	KNEUVEGJEZODLS-LOSJGSFVSA-N	CHEMBL237	Kappa opioid receptor	KOR	IC50	10000.0	nM	>	upper_bound	5.0	pActivity	binding	binding_displacement	binding	unknown	1999.0	BindingDB	10.1021/jm990174v	10508425.0	399.67	6.23	18.8	0	3	6	5	0	29	0.962	0.527	False	C1CCC(CCCN2C3=NC[C@@H](C4CCCCC4)N3C[C@@H]2C2CCCCC2)CC1	C1CCC(CCCC2C(C3CCCCC3)CC3C(C4CCCCC4)CCC23)CC1	1
PUBCHEM:44348967	C1CCC(CC1)CCCN2C(CN3C2=NCC3C4CCCCC4)C5CCCCC5	C1CCC(CCCN2C3=NCC(C4CCCCC4)N3CC2C2CCCCC2)CC1	KNEUVEGJEZODLS-UHFFFAOYSA-N	CHEMBL237	Kappa opioid receptor	KOR	IC50	7241.0	nM	=	exact	5.1402	pActivity	binding	gpcr_generic	inhibitor	inhibitor		PubChem		10508425.0	399.67	6.23	18.8	0	3	6	5	0	29	0.962	0.527	False	C1CCC(CCCN2C3=NCC(C4CCCCC4)N3CC2C2CCCCC2)CC1	C1CCC(CCCC2C(C3CCCCC3)CC3C(C4CCCCC4)CCC23)CC1	1
CHEMBL59924	O=c1ccc(-c2ccc(Cl)c(Cl)c2)cn1C(CN1CCCC1)c1ccccc1	O=c1ccc(-c2ccc(Cl)c(Cl)c2)cn1C(CN1CCCC1)c1ccccc1	KNGWWTVKCJNCAM-UHFFFAOYSA-N	CHEMBL237	Kappa-type opioid receptor	KOR	IC50	1494.0	nM	=	exact	5.8256	pActivity	binding	binding_displacement	binding	__binding__	2002.0	ChEMBL			413.35	5.51	25.2	0	2	5	4	3	28	0.261	0.551	False	O=c1ccc(-c2ccccc2)cn1C(CN1CCCC1)c1ccccc1	CC1CCC(C2CCCCC2)CC1C(CC1CCCC1)C1CCCCC1	1
PUBCHEM:5459823	CN1CCC23C4C1CC5=C2C(=C(C=C5)O)OC3C(=O)C=C4	CN1CCC23C4=CCC(=O)C2Oc2c(O)ccc(c23)CC41	KNHGELGZIJONEB-UHFFFAOYSA-N	CHEMBL233	Mu opioid receptor	MOR	EC50	28.0	nM	=	exact	7.5528	pActivity	functional	gpcr_calcium	activator	activator		PubChem		17616524.0	283.33	1.55	49.8	1	4	0	5	1	21	0.471	0.734	False	O=C1CC=C2C3Cc4cccc5c4C2(CCN3)C1O5	CC1CCC2C3CCCC24C1CC1CCCC(C3)C14	1
CHEMBL255467	CN1CC[C@]23c4c5ccc(O)c4O[C@H]2C(=O)C=C[C@H]3[C@H]1C5	CN1CC[C@@]23C4=CCC(=O)C2Oc2c(O)ccc(c23)C[C@H]41	KNHGELGZIJONEB-VVAGSORKSA-N	CHEMBL233	Mu-type opioid receptor	MOR	EC50	28.0	nM	=	exact	7.5528	pActivity	functional	gpcr_calcium	activator	activator	2007.0	ChEMBL			283.33	1.55	49.8	1	4	0	5	1	21	0.471	0.734	False	O=C1CC=C2[C@H]3Cc4cccc5c4[C@@]2(CCN3)C1O5	CC1CCC2C3CCCC24C1CC1CCCC(C3)C14	1
PUBCHEM:45280977	C1CCCC(CC1)CN2C(CN(C(=O)C2=O)C(CC3=CC=C(C=C3)O)CN4CCCC4CN5C(CNC(=O)C5=O)CC6=CC=CC=C6)CC7=CC=C(C=C7)O	O=C1NCC(Cc2ccccc2)N(CC2CCCN2CC(Cc2ccc(O)cc2)N2CC(Cc3ccc(O)cc3)N(CC3CCCCCC3)C(=O)C2=O)C1=O	KNHRLMCRTBIIDK-UHFFFAOYSA-N	CHEMBL233	Mu opioid receptor	MOR	EC50	92460.0	nM	=	exact	4.034	pActivity	functional	gpcr_generic	antagonist	antagonist		PubChem			749.95	4.3	133.7	3	7	13	7	3	55	0.5	0.176	False	O=C1NCC(Cc2ccccc2)N(CC2CCCN2CC(Cc2ccccc2)N2CC(Cc3ccccc3)N(CC3CCCCCC3)C(=O)C2=O)C1=O	CC1CCC(CC2CCCCC2)C(CC2CCCC2CC(CC2CCCCC2)C2CC(CC3CCCCC3)C(CC3CCCCCC3)C(C)C2C)C1C	1
PUBCHEM:2796	CCOC(=O)C(C)(C)OC1=CC=C(C=C1)Cl	CCOC(=O)C(C)(C)Oc1ccc(Cl)cc1	KNHUKKLJHYUCFP-UHFFFAOYSA-N	CHEMBL233	Mu opioid receptor	MOR	AC50	30000.0	nM	=	exact	4.5229	pActivity	unknown	binding_displacement	agonist	unknown		PubChem		37468498.0	242.7	3.06	35.5	0	3	4	1	1	16	0.417	0.762	False	c1ccccc1	C1CCCCC1	1
PUBCHEM:2796	CCOC(=O)C(C)(C)OC1=CC=C(C=C1)Cl	CCOC(=O)C(C)(C)Oc1ccc(Cl)cc1	KNHUKKLJHYUCFP-UHFFFAOYSA-N	CHEMBL236	Delta opioid receptor	DOR	AC50	30000.0	nM	=	exact	4.5229	pActivity	unknown	binding_displacement	agonist	unknown		PubChem		37468498.0	242.7	3.06	35.5	0	3	4	1	1	16	0.417	0.762	False	c1ccccc1	C1CCCCC1	1
PUBCHEM:2796	CCOC(=O)C(C)(C)OC1=CC=C(C=C1)Cl	CCOC(=O)C(C)(C)Oc1ccc(Cl)cc1	KNHUKKLJHYUCFP-UHFFFAOYSA-N	CHEMBL237	Kappa opioid receptor	KOR	AC50	10000.0	nM	=	exact	5.0	pActivity	unknown	binding_displacement	agonist	unknown		PubChem		37468498.0	242.7	3.06	35.5	0	3	4	1	1	16	0.417	0.762	False	c1ccccc1	C1CCCCC1	1
PUBCHEM:71452746	CCNC12CC3=C(C4C15CCN(C2CC6=C5C(=C(C=C6)O)O4)C)NC7=CC=CC=C37	CCNC12Cc3c([nH]c4ccccc34)C3Oc4c(O)ccc5c4C31CCN(C)C2C5	KNIJPQOCIDQTJR-UHFFFAOYSA-N	CHEMBL233	Mu opioid receptor	MOR	EC50	184.0	nM	=	exact	6.7352	pActivity	functional	binding_displacement	agonist	agonist		PubChem		12672258.0	401.51	3.41	60.5	3	4	2	7	3	30	0.44	0.616	False	c1cc2c3c(c1)OC1c4[nH]c5ccccc5c4CC4C(C2)NCCC314	C1CCC2C(C1)CC1C2CC2C3CCCC24C1CC1CCCC(C3)C14	1
PUBCHEM:71452746	CCNC12CC3=C(C4C15CCN(C2CC6=C5C(=C(C=C6)O)O4)C)NC7=CC=CC=C37	CCNC12Cc3c([nH]c4ccccc34)C3Oc4c(O)ccc5c4C31CCN(C)C2C5	KNIJPQOCIDQTJR-UHFFFAOYSA-N	CHEMBL236	Delta opioid receptor	DOR	EC50	0.33	nM	=	exact	9.4815	pActivity	functional	binding_displacement	agonist	agonist		PubChem		12672258.0	401.51	3.41	60.5	3	4	2	7	3	30	0.44	0.616	False	c1cc2c3c(c1)OC1c4[nH]c5ccccc5c4CC4C(C2)NCCC314	C1CCC2C(C1)CC1C2CC2C3CCCC24C1CC1CCCC(C3)C14	1
CHEMBL5877927	C/C(N)=C/C(C(=O)OC(C)C)=C(\N)N1CCC(NCC(C)(C)O)CC1	CC(=N)CC(C(=N)N1CCC(NCC(C)(C)O)CC1)C(=O)OC(C)C	KNISFKPGZRRGDL-UHFFFAOYSA-N	CHEMBL237	Kappa-type opioid receptor	KOR	IC50	322.0	nM	=	exact	6.4921	pActivity	binding	binding_displacement	binding	agonist	2017.0	ChEMBL			354.5	1.79	109.5	4	6	8	1	0	25	0.833	0.302	False	C1CCNCC1	C1CCCCC1	2
CHEMBL3262552	CCC1C(=O)N(C2CCN(C/C=C/c3ccccc3)CC2)c2ccccc21	CCc1c(O)n(C2CCN(C/C=C/c3ccccc3)CC2)c2ccccc12	KNKMLJLSNMGGBK-DHZHZOJOSA-N	CHEMBL233	Mu-type opioid receptor	MOR	EC50	2110.0	nM	=	exact	5.6757	pActivity	functional	binding_displacement	agonist	agonist	2014.0	ChEMBL			360.5	5.26	28.4	1	2	5	4	3	27	0.333	0.672	False	C(=C\c1ccccc1)/CN1CCC(n2ccc3ccccc32)CC1	C1CCC(CCCC2CCC(C3CCC4CCCCC43)CC2)CC1	1
CHEMBL1257577	NC(=O)c1cccc(O[C@@H]2C[C@H]3CC[C@@H](C2)N3Cc2cccs2)c1	NC(=O)c1cccc(O[C@@H]2C[C@H]3CC[C@@H](C2)N3Cc2cccs2)c1	KNKVLWDIKQGTIB-SCAQPMJSSA-N	CHEMBL233	Mu-type opioid receptor	MOR	IC50	9359.0	nM	=	exact	5.0288	pActivity	binding	binding_displacement	antagonist	antagonist	2010.0	ChEMBL			342.46	3.42	55.6	1	4	5	4	2	24	0.421	0.906	False	c1ccc(O[C@@H]2C[C@H]3CC[C@@H](C2)N3Cc2cccs2)cc1	C1CCC(CC2CC3CCC(C2)C3CC2CCCC2)CC1	1
BDBM:50327243	NC(=O)c1cccc(O[C@H]2C[C@@H]3CC[C@H](C2)N3Cc2cccs2)c1 |r,TLB:17:16:9.15.10:13.12|	NC(=O)c1cccc(O[C@@H]2C[C@H]3CC[C@@H](C2)N3Cc2cccs2)c1	KNKVLWDIKQGTIB-SCAQPMJSSA-N	CHEMBL236	Delta opioid receptor	DOR	IC50	30000.0	nM	>	upper_bound	4.5229	pActivity	binding	binding_displacement	binding	unknown	2010.0	BindingDB	10.1016/j.bmcl.2010.07.113	20727752.0	342.46	3.42	55.6	1	4	5	4	2	24	0.421	0.906	False	c1ccc(O[C@@H]2C[C@H]3CC[C@@H](C2)N3Cc2cccs2)cc1	C1CCC(CC2CC3CCC(C2)C3CC2CCCC2)CC1	1
CHEMBL1257577	NC(=O)c1cccc(O[C@@H]2C[C@H]3CC[C@@H](C2)N3Cc2cccs2)c1	NC(=O)c1cccc(O[C@@H]2C[C@H]3CC[C@@H](C2)N3Cc2cccs2)c1	KNKVLWDIKQGTIB-SCAQPMJSSA-N	CHEMBL237	Kappa-type opioid receptor	KOR	IC50	215.0	nM	=	exact	6.6676	pActivity	binding	binding_displacement	antagonist	antagonist	2010.0	ChEMBL			342.46	3.42	55.6	1	4	5	4	2	24	0.421	0.906	False	c1ccc(O[C@@H]2C[C@H]3CC[C@@H](C2)N3Cc2cccs2)cc1	C1CCC(CC2CC3CCC(C2)C3CC2CCCC2)CC1	1
CHEMBL5741067	Fc1ccc([C@H]2CC[C@@H](CCNC3CCOCC3)CC2)c(F)c1	Fc1ccc([C@H]2CC[C@@H](CCNC3CCOCC3)CC2)c(F)c1	KNOQPXRQJWVZSB-GASCZTMLSA-N	CHEMBL2014	Nociceptin receptor	NOR	IC50	5.5	nM	=	exact	8.2596	pActivity	binding	binding_displacement	binding	allosteric_modulator	2022.0	ChEMBL			323.43	4.4	21.3	1	2	5	3	1	23	0.684	0.867	False	c1ccc([C@H]2CC[C@@H](CCNC3CCOCC3)CC2)cc1	C1CCC(CCCC2CCC(C3CCCCC3)CC2)CC1	1
CHEMBL372184	O=C1N(Cc2ccccc2)c2ccccc2C12CCN(CC1CCCCCCC1)CC2	O=C1N(Cc2ccccc2)c2ccccc2C12CCN(CC1CCCCCCC1)CC2	KNOVIPKRXOCVMF-UHFFFAOYSA-N	CHEMBL2014	Nociceptin receptor	NOR	IC50	120.0	nM	=	exact	6.9208	pActivity	binding	binding_displacement	binding	unknown	2005.0	ChEMBL			416.61	5.93	23.6	0	2	4	5	2	31	0.536	0.617	False	O=C1N(Cc2ccccc2)c2ccccc2C12CCN(CC1CCCCCCC1)CC2	CC1C(CC2CCCCC2)C2CCCCC2C12CCC(CC1CCCCCCC1)CC2	1
CHEMBL372184	O=C1N(Cc2ccccc2)c2ccccc2C12CCN(CC1CCCCCCC1)CC2	O=C1N(Cc2ccccc2)c2ccccc2C12CCN(CC1CCCCCCC1)CC2	KNOVIPKRXOCVMF-UHFFFAOYSA-N	CHEMBL233	Mu-type opioid receptor	MOR	IC50	960.0	nM	=	exact	6.0177	pActivity	binding	binding_displacement	binding	unknown	2005.0	ChEMBL			416.61	5.93	23.6	0	2	4	5	2	31	0.536	0.617	False	O=C1N(Cc2ccccc2)c2ccccc2C12CCN(CC1CCCCCCC1)CC2	CC1C(CC2CCCCC2)C2CCCCC2C12CCC(CC1CCCCCCC1)CC2	1
PUBCHEM:44404670	C1CCCC(CCC1)CN2CCC3(CC2)C4=CC=CC=C4N(C3=O)CC5=CC=CC=C5	O=C1N(Cc2ccccc2)c2ccccc2C12CCN(CC1CCCCCCC1)CC2	KNOVIPKRXOCVMF-UHFFFAOYSA-N	CHEMBL236	Delta opioid receptor	DOR	IC50	10000.0	nM	=	exact	5.0	pActivity	binding	binding_displacement	inhibitor	inhibitor		PubChem		16153834.0	416.61	5.93	23.6	0	2	4	5	2	31	0.536	0.617	False	O=C1N(Cc2ccccc2)c2ccccc2C12CCN(CC1CCCCCCC1)CC2	CC1C(CC2CCCCC2)C2CCCCC2C12CCC(CC1CCCCCCC1)CC2	1
CHEMBL372184	O=C1N(Cc2ccccc2)c2ccccc2C12CCN(CC1CCCCCCC1)CC2	O=C1N(Cc2ccccc2)c2ccccc2C12CCN(CC1CCCCCCC1)CC2	KNOVIPKRXOCVMF-UHFFFAOYSA-N	CHEMBL237	Kappa-type opioid receptor	KOR	IC50	1100.0	nM	=	exact	5.9586	pActivity	binding	binding_displacement	binding	unknown	2005.0	ChEMBL			416.61	5.93	23.6	0	2	4	5	2	31	0.536	0.617	False	O=C1N(Cc2ccccc2)c2ccccc2C12CCN(CC1CCCCCCC1)CC2	CC1C(CC2CCCCC2)C2CCCCC2C12CCC(CC1CCCCCCC1)CC2	1
CHEMBL4068691	O=C(c1ccccn1)N1C[C@H]2CC34CCC1C2C31CCN(CC2CC2)C4Cc2ccc(O)cc21	O=C(c1ccccn1)N1C[C@H]2CC34CCC1C2C31CCN(CC2CC2)C4Cc2ccc(O)cc21	KNSLIIDKGDUTAR-OFPFPLLESA-N	CHEMBL236	Delta-type opioid receptor	DOR	EC50	0.35	nM	=	exact	9.4559	pActivity	functional	gpcr_camp	agonist	agonist	2017.0	ChEMBL			455.6	4.01	56.7	1	4	3	8	2	34	0.586	0.76	False	O=C(c1ccccn1)N1C[C@H]2CC34CCC1C2C31CCN(CC2CC2)C4Cc2ccccc21	CC(C1CCCCC1)C1CC2CC34CCC1C2C31CCC(CC2CC2)C4CC2CCCCC21	1
CHEMBL608815	Cc1cccc(O)c1C(=O)C1=CCCN2CCC[C@H]12	Cc1cccc(O)c1C(=O)C1=CCCN2CCC[C@H]12	KNSLYJICIDVPEX-CYBMUJFWSA-N	CHEMBL236	Delta-type opioid receptor	DOR	IC50	2740.0	nM	=	exact	5.5622	pActivity	binding	binding_displacement	binding	unknown	2007.0	ChEMBL			257.33	2.68	40.5	1	3	2	3	1	19	0.438	0.828	False	O=C(C1=CCCN2CCC[C@H]12)c1ccccc1	CC(C1CCCCC1)C1CCCC2CCCC21	2
CHEMBL3181819	CCOC(=O)c1cc(C(=O)OC)c(C)nc1N1CCC(NC2CCCCC2)CC1	CCOC(=O)c1cc(C(=O)OC)c(C)nc1N1CCC(NC2CCCCC2)CC1	KNTDZRQKNDMTFP-UHFFFAOYSA-N	CHEMBL237	Kappa-type opioid receptor	KOR	IC50	2600.0	nM	=	exact	5.585	pActivity	binding	binding_displacement	binding	agonist	2017.0	ChEMBL			403.52	3.24	80.8	1	7	6	3	1	29	0.682	0.73	False	c1ccc(N2CCC(NC3CCCCC3)CC2)nc1	C1CCC(CC2CCC(C3CCCCC3)CC2)CC1	1
CHEMBL4165704	CN(C)[C@H](CNC(=O)Nc1ccc(C(N)=O)cc1)c1cccs1	CN(C)[C@H](CNC(=O)Nc1ccc(C(N)=O)cc1)c1cccs1	KNUSHZZSYZIYLV-CYBMUJFWSA-N	CHEMBL233	Mu-type opioid receptor	MOR	EC50	5210.0	nM	=	exact	5.2832	pActivity	functional	gpcr_camp	agonist	agonist	2018.0	ChEMBL			332.43	2.27	87.5	3	4	6	2	2	23	0.25	0.758	False	O=C(NCCc1cccs1)Nc1ccccc1	CC(CCCC1CCCC1)CC1CCCCC1	1
CHEMBL4165704	CN(C)[C@H](CNC(=O)Nc1ccc(C(N)=O)cc1)c1cccs1	CN(C)[C@H](CNC(=O)Nc1ccc(C(N)=O)cc1)c1cccs1	KNUSHZZSYZIYLV-CYBMUJFWSA-N	CHEMBL237	Kappa-type opioid receptor	KOR	EC50	17000.0	nM	=	exact	4.7696	pActivity	functional	gpcr_camp	agonist	agonist	2018.0	ChEMBL			332.43	2.27	87.5	3	4	6	2	2	23	0.25	0.758	False	O=C(NCCc1cccs1)Nc1ccccc1	CC(CCCC1CCCC1)CC1CCCCC1	1
PUBCHEM:93967682	CN(C)C(CNC(=O)NC1=CC=C(C=C1)C(=O)N)C2=CC=CS2	CN(C)C(CNC(=O)Nc1ccc(C(N)=O)cc1)c1cccs1	KNUSHZZSYZIYLV-UHFFFAOYSA-N	CHEMBL233	Mu opioid receptor	MOR	EC50	5210.0	nM	=	exact	5.2832	pActivity	functional	gpcr_camp	agonist	agonist		PubChem		29990431.0	332.43	2.27	87.5	3	4	6	2	2	23	0.25	0.758	False	O=C(NCCc1cccs1)Nc1ccccc1	CC(CCCC1CCCC1)CC1CCCCC1	1
PUBCHEM:93967682	CN(C)C(CNC(=O)NC1=CC=C(C=C1)C(=O)N)C2=CC=CS2	CN(C)C(CNC(=O)Nc1ccc(C(N)=O)cc1)c1cccs1	KNUSHZZSYZIYLV-UHFFFAOYSA-N	CHEMBL237	Kappa opioid receptor	KOR	EC50	17000.0	nM	=	exact	4.7696	pActivity	functional	gpcr_camp	agonist	agonist		PubChem		29990431.0	332.43	2.27	87.5	3	4	6	2	2	23	0.25	0.758	False	O=C(NCCc1cccs1)Nc1ccccc1	CC(CCCC1CCCC1)CC1CCCCC1	1
CHEMBL608811	Cc1cccc(O)c1C(=O)[C@@H]1[C@H]2CCCN2CC[C@@H]1O	Cc1cccc(O)c1C(=O)C1[C@H]2CCCN2CC[C@@H]1O	KNWPAVJLJQWJMR-JZHZUCMVSA-N	CHEMBL236	Delta-type opioid receptor	DOR	IC50	35100.0	nM	=	exact	4.4547	pActivity	binding	binding_displacement	binding	unknown	2007.0	ChEMBL			275.35	1.73	60.8	2	4	2	3	1	20	0.562	0.807	False	O=C(c1ccccc1)C1CCCN2CCC[C@H]12	CC(C1CCCCC1)C1CCCC2CCCC21	2
PUBCHEM:44423024	CC1=C(C(=CC=C1)O)C(=O)C2C3CCCN3CCC2O	Cc1cccc(O)c1C(=O)C1C(O)CCN2CCCC12	KNWPAVJLJQWJMR-UHFFFAOYSA-N	CHEMBL236	Delta opioid receptor	DOR	IC50	35100.0	nM	=	exact	4.4547	pActivity	binding	binding_displacement	binding	unknown		PubChem		17451272.0	275.35	1.73	60.8	2	4	2	3	1	20	0.562	0.807	False	O=C(c1ccccc1)C1CCCN2CCCC12	CC(C1CCCCC1)C1CCCC2CCCC21	1
PUBCHEM:118263732	CC1=CC(=C(N=C1)N2CCC(C(C2)CO)NC3CCCCC3)C#N	Cc1cnc(N2CCC(NC3CCCCC3)C(CO)C2)c(C#N)c1	KODLGFMZCDRIEE-UHFFFAOYSA-N	CHEMBL237	Kappa opioid receptor	KOR	IC50	20000.0	nM	=	exact	4.699	pActivity	binding	binding_displacement	binding	unknown		PubChem			328.46	2.37	72.2	2	5	4	3	1	24	0.684	0.888	False	c1ccc(N2CCC(NC3CCCCC3)CC2)nc1	C1CCC(CC2CCC(C3CCCCC3)CC2)CC1	1
CHEMBL434394	OC(CNCC(O)C1CCc2cc(F)ccc2O1)C1CCc2cc(F)ccc2O1	OC(CNCC(O)C1CCc2cc(F)ccc2O1)C1CCc2cc(F)ccc2O1	KOHIRBRYDXPAMZ-UHFFFAOYSA-N	CHEMBL233	Mu-type opioid receptor	MOR	AC50	3300.0	nM	=	exact	5.4815	pActivity	unknown	gpcr_generic	agonist	agonist	2023.0	ChEMBL			405.44	2.36	71.0	3	5	6	4	2	29	0.455	0.688	False	c1ccc2c(c1)CCC(CCNCCC1CCc3ccccc3O1)O2	C(CCC1CCC2CCCCC2C1)CCC1CCC2CCCCC2C1	1
PUBCHEM:71301	C1CC2=C(C=CC(=C2)F)OC1C(CNCC(C3CCC4=C(O3)C=CC(=C4)F)O)O	OC(CNCC(O)C1CCc2cc(F)ccc2O1)C1CCc2cc(F)ccc2O1	KOHIRBRYDXPAMZ-UHFFFAOYSA-N	CHEMBL236	Delta opioid receptor	DOR	AC50	30000.0	nM	=	exact	4.5229	pActivity	unknown	binding_displacement	agonist	unknown		PubChem		37468498.0	405.44	2.36	71.0	3	5	6	4	2	29	0.455	0.688	False	c1ccc2c(c1)CCC(CCNCCC1CCc3ccccc3O1)O2	C(CCC1CCC2CCCCC2C1)CCC1CCC2CCCCC2C1	1
CHEMBL434394	OC(CNCC(O)C1CCc2cc(F)ccc2O1)C1CCc2cc(F)ccc2O1	OC(CNCC(O)C1CCc2cc(F)ccc2O1)C1CCc2cc(F)ccc2O1	KOHIRBRYDXPAMZ-UHFFFAOYSA-N	CHEMBL237	Kappa-type opioid receptor	KOR	AC50	10000.0	nM	=	exact	5.0	pActivity	unknown	binding_displacement	binding	__binding__	2023.0	ChEMBL			405.44	2.36	71.0	3	5	6	4	2	29	0.455	0.688	False	c1ccc2c(c1)CCC(CCNCCC1CCc3ccccc3O1)O2	C(CCC1CCC2CCCCC2C1)CCC1CCC2CCCCC2C1	1
PUBCHEM:86293775	C1CN(CC=C1C2=CC3=C(C=CN=C3N2)C4=CN=CC(=N4)NCC5=CC(=CC=C5)F)CC(CO)O	OCC(O)CN1CC=C(c2cc3c(-c4cncc(NCc5cccc(F)c5)n4)ccnc3[nH]2)CC1	KOJCITRURCJDHV-UHFFFAOYSA-N	CHEMBL236	Delta opioid receptor	DOR	IC50	14.0	nM	=	exact	7.8539	pActivity	binding	gpcr_generic	inhibitor	inhibitor		PubChem			474.54	3.21	110.2	4	7	8	5	4	35	0.269	0.31	False	C1=C(c2cc3c(-c4cncc(NCc5ccccc5)n4)ccnc3[nH]2)CCNC1	C1CCC(CCC2CCCC(C3CCCC4CC(C5CCCCC5)CC43)C2)CC1	1
PUBCHEM:86293775	C1CN(CC=C1C2=CC3=C(C=CN=C3N2)C4=CN=CC(=N4)NCC5=CC(=CC=C5)F)CC(CO)O	OCC(O)CN1CC=C(c2cc3c(-c4cncc(NCc5cccc(F)c5)n4)ccnc3[nH]2)CC1	KOJCITRURCJDHV-UHFFFAOYSA-N	CHEMBL237	Kappa opioid receptor	KOR	IC50	14.0	nM	=	exact	7.8539	pActivity	binding	gpcr_generic	inhibitor	inhibitor		PubChem			474.54	3.21	110.2	4	7	8	5	4	35	0.269	0.31	False	C1=C(c2cc3c(-c4cncc(NCc5ccccc5)n4)ccnc3[nH]2)CCNC1	C1CCC(CCC2CCCC(C3CCCC4CC(C5CCCCC5)CC43)C2)CC1	1
CHEMBL6170441	O=c1[nH]c2ccccc2n1CCN(CCc1ccccc1)CC1CCC1	O=c1[nH]c2ccccc2n1CCN(CCc1ccccc1)CC1CCC1	KOJWNSWCPIOJQV-UHFFFAOYSA-N	CHEMBL237	Kappa-type opioid receptor	KOR	EC50	20.0	nM	=	exact	7.699	pActivity	functional	binding_displacement	agonist	agonist	2025.0	ChEMBL			349.48	3.67	41.0	1	2	8	4	3	26	0.409	0.674	False	O=c1[nH]c2ccccc2n1CCN(CCc1ccccc1)CC1CCC1	CC1CC2CCCCC2C1CCC(CCC1CCCCC1)CC1CCC1	1
CHEMBL1097804	COc1ccc2c(c1O)[C@@]13CC(=O)N(C)[C@@]14C[C@@H]2O[C@]4(OC)[C@@H](OC)[C@@H](OC(=O)/C=C/c1ccccc1)C3	COc1ccc2c(c1O)[C@@]13CC(=O)N(C)[C@@]14C[C@@H]2O[C@]4(OC)[C@@H](OC)[C@@H](OC(=O)/C=C/c1ccccc1)C3	KOKWRSAOHLOSAI-HXHZFJGXSA-N	CHEMBL236	Delta-type opioid receptor	DOR	IC50	5100.0	nM	=	exact	5.2924	pActivity	binding	binding_displacement	binding	unknown	2010.0	ChEMBL			521.57	3.1	103.8	1	8	6	6	2	38	0.448	0.457	False	O=C1C[C@@]23C[C@H](OC(=O)/C=C/c4ccccc4)CC4O[C@@H](C[C@@]42N1)c1ccccc13	CC1CC23CC4CC2CC(CC(C)CCC2CCCCC2)CC3(C1)C1CCCCC41	1
PUBCHEM:46888587	CN1C(=O)CC23C14CC(C5=C2C(=C(C=C5)OC)O)OC4(C(C(C3)OC(=O)C=CC6=CC=CC=C6)OC)OC	COc1ccc2c(c1O)C13CC(=O)N(C)C14CC2OC4(OC)C(OC)C(OC(=O)C=Cc1ccccc1)C3	KOKWRSAOHLOSAI-UHFFFAOYSA-N	CHEMBL236	Delta opioid receptor	DOR	IC50	5100.0	nM	=	exact	5.2924	pActivity	binding	binding_displacement	binding	unknown		PubChem		20426456.0	521.57	3.1	103.8	1	8	6	6	2	38	0.448	0.457	False	O=C1CC23CC(OC(=O)C=Cc4ccccc4)CC4OC(CC42N1)c1ccccc13	CC(CCC1CCCCC1)CC1CC2CC3CC24CC(C)CC4(C1)C1CCCCC31	1
CHEMBL585900	CCN(CC)C(=O)c1ccc(N(c2cccc(O)c2)C2CCN(CCC3CC3)CC2)cc1	CCN(CC)C(=O)c1ccc(N(c2cccc(O)c2)C2CCN(CCC3CC3)CC2)cc1	KOPUPIPJZYWCGV-UHFFFAOYSA-N	CHEMBL236	Delta-type opioid receptor	DOR	EC50	3.4	nM	=	exact	8.4685	pActivity	functional	binding_displacement	agonist	agonist	2009.0	ChEMBL			435.61	5.28	47.0	1	4	9	4	2	32	0.519	0.582	False	c1ccc(N(c2ccccc2)C2CCN(CCC3CC3)CC2)cc1	C1CCC(C(C2CCCCC2)C2CCC(CCC3CC3)CC2)CC1	1
CHEMBL1713166	CN(C)C(CNC(=O)CSC(=S)N1CCCC1)c1ccccc1	CN(C)C(CNC(=O)CSC(=S)N1CCCC1)c1ccccc1	KOQGZSBWRDOVNG-UHFFFAOYSA-N	CHEMBL233	Mu-type opioid receptor	MOR	EC50	17060.0	nM	=	exact	5.39085	pActivity	functional	gpcr_generic	antagonist	antagonist		ChEMBL			351.54	2.52	35.6	1	4	6	2	1	23	0.529	0.797	False	O=C(CSC(=S)N1CCCC1)NCCc1ccccc1	CC(CCCC1CCCCC1)CCC(C)C1CCCC1	1
PUBCHEM:16312302	CN(C)C(CNC(=O)CSC(=S)N1CCCC1)C2=CC=CC=C2	CN(C)C(CNC(=O)CSC(=S)N1CCCC1)c1ccccc1	KOQGZSBWRDOVNG-UHFFFAOYSA-N	CHEMBL236	Delta opioid receptor	DOR	EC50	969.0	nM	=	exact	5.0238499999999995	pActivity	functional	gpcr_generic	agonist	agonist		PubChem			351.54	2.52	35.6	1	4	6	2	1	23	0.529	0.797	False	O=C(CSC(=S)N1CCCC1)NCCc1ccccc1	CC(CCCC1CCCCC1)CCC(C)C1CCCC1	1
PUBCHEM:54746	CCNC(=O)N(CCCN(C)C)C(=O)C1CC2C(CC3=CNC4=CC=CC2=C34)N(C1)CC=C	C=CCN1CC(C(=O)N(CCCN(C)C)C(=O)NCC)CC2c3cccc4[nH]cc(c34)CC21	KORNTPPJEAJQIU-UHFFFAOYSA-N	CHEMBL233	Mu opioid receptor	MOR	AC50	30000.0	nM	=	exact	4.5229	pActivity	unknown	binding_displacement	agonist	unknown		PubChem		37468498.0	451.62	3.19	71.7	2	4	8	4	2	33	0.538	0.605	False	c1cc2c3c(c[nH]c3c1)CC1NCCCC21	C1CCC2C(C1)CC1CCC3CCCC2C31	1
PUBCHEM:54746	CCNC(=O)N(CCCN(C)C)C(=O)C1CC2C(CC3=CNC4=CC=CC2=C34)N(C1)CC=C	C=CCN1CC(C(=O)N(CCCN(C)C)C(=O)NCC)CC2c3cccc4[nH]cc(c34)CC21	KORNTPPJEAJQIU-UHFFFAOYSA-N	CHEMBL236	Delta opioid receptor	DOR	AC50	30000.0	nM	=	exact	4.5229	pActivity	unknown	binding_displacement	agonist	unknown		PubChem		37468498.0	451.62	3.19	71.7	2	4	8	4	2	33	0.538	0.605	False	c1cc2c3c(c[nH]c3c1)CC1NCCCC21	C1CCC2C(C1)CC1CCC3CCCC2C31	1
PUBCHEM:54746	CCNC(=O)N(CCCN(C)C)C(=O)C1CC2C(CC3=CNC4=CC=CC2=C34)N(C1)CC=C	C=CCN1CC(C(=O)N(CCCN(C)C)C(=O)NCC)CC2c3cccc4[nH]cc(c34)CC21	KORNTPPJEAJQIU-UHFFFAOYSA-N	CHEMBL237	Kappa opioid receptor	KOR	AC50	10000.0	nM	=	exact	5.0	pActivity	unknown	binding_displacement	agonist	unknown		PubChem		37468498.0	451.62	3.19	71.7	2	4	8	4	2	33	0.538	0.605	False	c1cc2c3c(c[nH]c3c1)CC1NCCCC21	C1CCC2C(C1)CC1CCC3CCCC2C31	1
PUBCHEM:4665303	CC1=C(C=C(C=C1)NC(=O)CN2CCN(CC2)C3=CC=CC=N3)S(=O)(=O)N(C)C	Cc1ccc(NC(=O)CN2CCN(c3ccccn3)CC2)cc1S(=O)(=O)N(C)C	KOVYOKIQKOITRV-UHFFFAOYSA-N	CHEMBL233	Mu opioid receptor	MOR	EC50	92456.0	nM	=	exact	4.0341	pActivity	functional	gpcr_generic	antagonist	antagonist		PubChem			417.54	1.4	85.9	1	6	6	3	2	29	0.4	0.765	False	O=C(CN1CCN(c2ccccn2)CC1)Nc1ccccc1	CC(CC1CCCCC1)CC1CCC(C2CCCCC2)CC1	1
PUBCHEM:2056866	CC(=CC1=CC=CC=C1)CN2CCN(CC2)C3=CC=CC=C3	CC(=Cc1ccccc1)CN1CCN(c2ccccc2)CC1	KOXGXYYTDWHSTG-UHFFFAOYSA-N	CHEMBL233	Mu opioid receptor	MOR	EC50	92489.0	nM	=	exact	4.0339	pActivity	functional	gpcr_generic	antagonist	antagonist		PubChem			292.43	3.91	6.5	0	2	4	3	2	22	0.3	0.843	False	C(=Cc1ccccc1)CN1CCN(c2ccccc2)CC1	C1CCC(CCCC2CCC(C3CCCCC3)CC2)CC1	1
CHEMBL514774	O=C1CC[C@@]2(OCCCc3ccccc3)[C@H]3Cc4ccc(O)c5c4[C@@]2(CCN3CC2CC2)[C@H]1O5	O=C1CC[C@@]2(OCCCc3ccccc3)[C@H]3Cc4ccc(O)c5c4[C@@]2(CCN3CC2CC2)C1O5	KOXWKZKLXNZQAO-IEDIZYPTSA-N	CHEMBL233	Mu-type opioid receptor	MOR	EC50	0.075	nM	=	exact	10.1249	pActivity	functional	binding_displacement	agonist	unknown	2017.0	ChEMBL			459.59	4.18	59.0	1	5	7	7	2	34	0.552	0.63	False	O=C1CC[C@@]2(OCCCc3ccccc3)[C@H]3Cc4cccc5c4[C@@]2(CCN3CC2CC2)C1O5	CC1CCC2(CCCCC3CCCCC3)C3CC4CCCC5CC1C2(CCC3CC1CC1)C45	1
BDBM:456904	Oc1ccc2C[C@H]3N(CC4CC4)CC[C@@]45C(Oc1c24)C(=O)CC[C@@]35OCCCc1ccccc1	O=C1CC[C@@]2(OCCCc3ccccc3)[C@H]3Cc4ccc(O)c5c4[C@@]2(CCN3CC2CC2)C1O5	KOXWKZKLXNZQAO-IEDIZYPTSA-N	CHEMBL233	Mu opioid receptor	MOR	IC50	0.079	nM	=	exact	10.1024	pActivity	binding	binding_displacement	binding	unknown	2020.0	BindingDB	10.7270/q2f47s5f		459.59	4.18	59.0	1	5	7	7	2	34	0.552	0.63	False	O=C1CC[C@@]2(OCCCc3ccccc3)[C@H]3Cc4cccc5c4[C@@]2(CCN3CC2CC2)C1O5	CC1CCC2(CCCCC3CCCCC3)C3CC4CCCC5CC1C2(CCC3CC1CC1)C45	2
CHEMBL6195783	O=C1CC[C@]2(OCCCc3ccccc3)[C@H]3Cc4ccc(O)c5c4[C@@]2(CCN3CC2CC2)C1O5	O=C1CC[C@]2(OCCCc3ccccc3)[C@H]3Cc4ccc(O)c5c4[C@@]2(CCN3CC2CC2)C1O5	KOXWKZKLXNZQAO-RRLAUUEHSA-N	CHEMBL233	Mu-type opioid receptor	MOR	IC50	0.079	nM	=	exact	10.1024	pActivity	binding	binding_displacement	binding	unknown	2020.0	ChEMBL			459.59	4.18	59.0	1	5	7	7	2	34	0.552	0.63	False	O=C1CC[C@]2(OCCCc3ccccc3)[C@H]3Cc4cccc5c4[C@@]2(CCN3CC2CC2)C1O5	CC1CCC2(CCCCC3CCCCC3)C3CC4CCCC5CC1C2(CCC3CC1CC1)C45	1
PUBCHEM:44565511	C1CC1CN2CCC34C5C(=O)CCC3(C2CC6=C4C(=C(C=C6)O)O5)OCCCC7=CC=CC=C7	O=C1CCC2(OCCCc3ccccc3)C3Cc4ccc(O)c5c4C2(CCN3CC2CC2)C1O5	KOXWKZKLXNZQAO-UHFFFAOYSA-N	CHEMBL233	Mu opioid receptor	MOR	EC50	0.075	nM	=	exact	10.1249	pActivity	functional	binding_displacement	agonist	unknown		PubChem			459.59	4.18	59.0	1	5	7	7	2	34	0.552	0.63	False	O=C1CCC2(OCCCc3ccccc3)C3Cc4cccc5c4C2(CCN3CC2CC2)C1O5	CC1CCC2(CCCCC3CCCCC3)C3CC4CCCC5CC1C2(CCC3CC1CC1)C45	1
PUBCHEM:68535990	C1CC1CN2CCC34C5C(=O)CCC3(C2CC6=C4C(=C(C=C6)O)O5)OCCCC7=CC=CC=C7	O=C1CCC2(OCCCc3ccccc3)C3Cc4ccc(O)c5c4C2(CCN3CC2CC2)C1O5	KOXWKZKLXNZQAO-UHFFFAOYSA-N	CHEMBL233	Mu opioid receptor	MOR	IC50	0.079	nM	=	exact	10.1024	pActivity	binding	binding_displacement	inhibitor	inhibitor		PubChem			459.59	4.18	59.0	1	5	7	7	2	34	0.552	0.63	False	O=C1CCC2(OCCCc3ccccc3)C3Cc4cccc5c4C2(CCN3CC2CC2)C1O5	CC1CCC2(CCCCC3CCCCC3)C3CC4CCCC5CC1C2(CCC3CC1CC1)C45	1
CHEMBL5963364	CO[C@H]1CN(c2ncc(C)cc2-c2nc(C)no2)CC[C@H]1NC1CCCCC1	CO[C@H]1CN(c2ncc(C)cc2-c2nc(C)no2)CC[C@H]1NC1CCCCC1	KPFOVAJOPSVOTB-MOPGFXCFSA-N	CHEMBL237	Kappa-type opioid receptor	KOR	IC50	25.0	nM	=	exact	7.6021	pActivity	binding	binding_displacement	binding	agonist	2017.0	ChEMBL			385.51	3.26	76.3	1	7	5	4	2	28	0.667	0.846	False	c1cnc(N2CCC(NC3CCCCC3)CC2)c(-c2ncno2)c1	C1CCC(CC2CCC(C3CCCCC3C3CCCC3)CC2)CC1	1
CHEMBL5876421	CO[C@@H]1CN(c2ncc(C)cc2-c2nc(C)no2)CC[C@@H]1NC1CCCCC1	CO[C@@H]1CN(c2ncc(C)cc2-c2nc(C)no2)CC[C@@H]1NC1CCCCC1	KPFOVAJOPSVOTB-RBUKOAKNSA-N	CHEMBL237	Kappa-type opioid receptor	KOR	IC50	76.0	nM	=	exact	7.1192	pActivity	binding	binding_displacement	binding	agonist	2017.0	ChEMBL			385.51	3.26	76.3	1	7	5	4	2	28	0.667	0.846	False	c1cnc(N2CCC(NC3CCCCC3)CC2)c(-c2ncno2)c1	C1CCC(CC2CCC(C3CCCCC3C3CCCC3)CC2)CC1	1
PUBCHEM:44620898	C1C2=CC=CC=C2CN1CCNC(=O)C3=CC=C(C=C3)CNS(=O)(=O)C4=CC=C(C=C4)Br	O=C(NCCN1Cc2ccccc2C1)c1ccc(CNS(=O)(=O)c2ccc(Br)cc2)cc1	KPGCCIDPBAMQAJ-UHFFFAOYSA-N	CHEMBL233	Mu opioid receptor	MOR	IC50	32000.0	nM	=	exact	4.4949	pActivity	binding	gpcr_generic	antagonist	antagonist		PubChem			514.45	3.67	78.5	2	4	8	4	3	32	0.208	0.481	False	O=C(NCCN1Cc2ccccc2C1)c1ccc(CNS(=O)(=O)c2ccccc2)cc1	CC(CCCC1CC2CCCCC2C1)C1CCC(CCC(C)(C)C2CCCCC2)CC1	1
PUBCHEM:44620898	C1C2=CC=CC=C2CN1CCNC(=O)C3=CC=C(C=C3)CNS(=O)(=O)C4=CC=C(C=C4)Br	O=C(NCCN1Cc2ccccc2C1)c1ccc(CNS(=O)(=O)c2ccc(Br)cc2)cc1	KPGCCIDPBAMQAJ-UHFFFAOYSA-N	CHEMBL236	Delta opioid receptor	DOR	IC50	32000.0	nM	=	exact	4.4949	pActivity	binding	gpcr_generic	antagonist	antagonist		PubChem			514.45	3.67	78.5	2	4	8	4	3	32	0.208	0.481	False	O=C(NCCN1Cc2ccccc2C1)c1ccc(CNS(=O)(=O)c2ccccc2)cc1	CC(CCCC1CC2CCCCC2C1)C1CCC(CCC(C)(C)C2CCCCC2)CC1	1
PUBCHEM:44620898	C1C2=CC=CC=C2CN1CCNC(=O)C3=CC=C(C=C3)CNS(=O)(=O)C4=CC=C(C=C4)Br	O=C(NCCN1Cc2ccccc2C1)c1ccc(CNS(=O)(=O)c2ccc(Br)cc2)cc1	KPGCCIDPBAMQAJ-UHFFFAOYSA-N	CHEMBL237	Kappa opioid receptor	KOR	IC50	20000.0	nM	=	exact	4.59695	pActivity	binding	gpcr_beta_arrestin	agonist	agonist		PubChem			514.45	3.67	78.5	2	4	8	4	3	32	0.208	0.481	False	O=C(NCCN1Cc2ccccc2C1)c1ccc(CNS(=O)(=O)c2ccccc2)cc1	CC(CCCC1CC2CCCCC2C1)C1CCC(CCC(C)(C)C2CCCCC2)CC1	1
BDBM:601290	C[C@H](CC(=O)NC[C@H](Cc1ccc2n(ncc2c1)S(=O)(=O)c1ccc(C)cc1)N(C)C)c1ccccc1 |r|	Cc1ccc(S(=O)(=O)n2ncc3cc(C[C@@H](CNC(=O)C[C@@H](C)c4ccccc4)N(C)C)ccc32)cc1	KPJGPMGJMCWANT-GJZUVCINSA-N	CHEMBL233	Mu opioid receptor	MOR	IC50	3000.0	nM	>	upper_bound	5.5229	pActivity	binding	binding_displacement	binding	unknown	2023.0	BindingDB	10.7270/q2qc07g3		518.68	4.36	84.3	1	5	10	4	4	37	0.31	0.337	False	O=C(CCc1ccccc1)NCCCc1ccc2c(cnn2S(=O)(=O)c2ccccc2)c1	CC(CCCCC1CCC2C(CCC2C(C)(C)C2CCCCC2)C1)CCC1CCCCC1	1
BDBM:601290	C[C@H](CC(=O)NC[C@H](Cc1ccc2n(ncc2c1)S(=O)(=O)c1ccc(C)cc1)N(C)C)c1ccccc1 |r|	Cc1ccc(S(=O)(=O)n2ncc3cc(C[C@@H](CNC(=O)C[C@@H](C)c4ccccc4)N(C)C)ccc32)cc1	KPJGPMGJMCWANT-GJZUVCINSA-N	CHEMBL237	Kappa opioid receptor	KOR	IC50	300.0	nM	<	lower_bound	6.5229	pActivity	binding	binding_displacement	binding	unknown	2023.0	BindingDB	10.7270/q2qc07g3		518.68	4.36	84.3	1	5	10	4	4	37	0.31	0.337	False	O=C(CCc1ccccc1)NCCCc1ccc2c(cnn2S(=O)(=O)c2ccccc2)c1	CC(CCCCC1CCC2C(CCC2C(C)(C)C2CCCCC2)C1)CCC1CCCCC1	1
PUBCHEM:166025571	CC1=CC=C(C=C1)S(=O)(=O)N2C3=C(C=C(C=C3)CC(CNC(=O)CC(C)C4=CC=CC=C4)N(C)C)C=N2	Cc1ccc(S(=O)(=O)n2ncc3cc(CC(CNC(=O)CC(C)c4ccccc4)N(C)C)ccc32)cc1	KPJGPMGJMCWANT-UHFFFAOYSA-N	CHEMBL233	Mu opioid receptor	MOR	IC50	3000.0	nM	=	exact	5.5229	pActivity	binding	gpcr_camp	agonist	agonist		PubChem			518.68	4.36	84.3	1	5	10	4	4	37	0.31	0.337	False	O=C(CCc1ccccc1)NCCCc1ccc2c(cnn2S(=O)(=O)c2ccccc2)c1	CC(CCCCC1CCC2C(CCC2C(C)(C)C2CCCCC2)C1)CCC1CCCCC1	1
PUBCHEM:166025571	CC1=CC=C(C=C1)S(=O)(=O)N2C3=C(C=C(C=C3)CC(CNC(=O)CC(C)C4=CC=CC=C4)N(C)C)C=N2	Cc1ccc(S(=O)(=O)n2ncc3cc(CC(CNC(=O)CC(C)c4ccccc4)N(C)C)ccc32)cc1	KPJGPMGJMCWANT-UHFFFAOYSA-N	CHEMBL237	Kappa opioid receptor	KOR	IC50	300.0	nM	=	exact	6.5229	pActivity	binding	gpcr_beta_arrestin	agonist	agonist		PubChem			518.68	4.36	84.3	1	5	10	4	4	37	0.31	0.337	False	O=C(CCc1ccccc1)NCCCc1ccc2c(cnn2S(=O)(=O)c2ccccc2)c1	CC(CCCCC1CCC2C(CCC2C(C)(C)C2CCCCC2)C1)CCC1CCCCC1	1
CHEMBL5613168	Fc1ccc(CCc2nnc(-c3ccccn3)n2Cc2cccs2)cc1	Fc1ccc(CCc2nnc(-c3ccccn3)n2Cc2cccs2)cc1	KPJJWAOCNUWQMZ-UHFFFAOYSA-N	CHEMBL237	Kappa-type opioid receptor	KOR	EC50	1460.5	nM	=	exact	5.8355	pActivity	functional	binding_displacement	agonist	agonist	2024.0	ChEMBL			364.45	4.37	43.6	0	4	6	4	4	26	0.15	0.51	False	c1ccc(CCc2nnc(-c3ccccn3)n2Cc2cccs2)cc1	C1CCC(CCC2CCC(C3CCCCC3)C2CC2CCCC2)CC1	1
PUBCHEM:49790485	C1=CC=C(C=C1)C2=CN=C3N2C=C(C=C3NC=O)C4=CSC=C4	O=CNc1cc(-c2ccsc2)cn2c(-c3ccccc3)cnc12	KPKRLANXCMPYPM-UHFFFAOYSA-N	CHEMBL233	Mu opioid receptor	MOR	EC50	92473.0	nM	=	exact	4.034	pActivity	functional	gpcr_generic	agonist	agonist		PubChem			319.39	4.3	46.4	1	3	4	4	4	23	0.0	0.57	False	c1ccc(-c2cnc3ccc(-c4ccsc4)cn23)cc1	C1CCC(C2CCC3CCC(C4CCCC4)CC32)CC1	1
PUBCHEM:49790485	C1=CC=C(C=C1)C2=CN=C3N2C=C(C=C3NC=O)C4=CSC=C4	O=CNc1cc(-c2ccsc2)cn2c(-c3ccccc3)cnc12	KPKRLANXCMPYPM-UHFFFAOYSA-N	CHEMBL236	Delta opioid receptor	DOR	EC50	92473.0	nM	=	exact	4.034	pActivity	functional	gpcr_generic	agonist	agonist		PubChem			319.39	4.3	46.4	1	3	4	4	4	23	0.0	0.57	False	c1ccc(-c2cnc3ccc(-c4ccsc4)cn23)cc1	C1CCC(C2CCC3CCC(C4CCCC4)CC32)CC1	1
CHEMBL3786083	O=C1C[C@]23CCN(CC4CC4)[C@H](Cc4ccc(O)cc42)[C@]3(O)CC/C1=C/c1ccccc1	O=C1C[C@]23CCN(CC4CC4)[C@H](Cc4ccc(O)cc42)[C@]3(O)CC/C1=C/c1ccccc1	KPNWEHZMMBQVLY-ABLQWNKLSA-N	CHEMBL233	Mu-type opioid receptor	MOR	EC50	19.2	nM	=	exact	7.7189499999999995	pActivity	functional	binding_displacement	agonist	agonist	2016.0	ChEMBL			429.56	4.24	60.8	2	4	3	6	2	32	0.464	0.717	False	O=C1C[C@]23CCN(CC4CC4)[C@H](Cc4ccccc42)C3CC/C1=C/c1ccccc1	CC1CC23CCC(CC4CC4)C(CC4CCCCC42)C3CCC1CC1CCCCC1	1
CHEMBL3786083	O=C1C[C@]23CCN(CC4CC4)[C@H](Cc4ccc(O)cc42)[C@]3(O)CC/C1=C/c1ccccc1	O=C1C[C@]23CCN(CC4CC4)[C@H](Cc4ccc(O)cc42)[C@]3(O)CC/C1=C/c1ccccc1	KPNWEHZMMBQVLY-ABLQWNKLSA-N	CHEMBL236	Delta-type opioid receptor	DOR	EC50	1.83	nM	=	exact	8.7411	pActivity	functional	binding_displacement	agonist	agonist	2016.0	ChEMBL			429.56	4.24	60.8	2	4	3	6	2	32	0.464	0.717	False	O=C1C[C@]23CCN(CC4CC4)[C@H](Cc4ccccc42)C3CC/C1=C/c1ccccc1	CC1CC23CCC(CC4CC4)C(CC4CCCCC42)C3CCC1CC1CCCCC1	1
CHEMBL3786083	O=C1C[C@]23CCN(CC4CC4)[C@H](Cc4ccc(O)cc42)[C@]3(O)CC/C1=C/c1ccccc1	O=C1C[C@]23CCN(CC4CC4)[C@H](Cc4ccc(O)cc42)[C@]3(O)CC/C1=C/c1ccccc1	KPNWEHZMMBQVLY-ABLQWNKLSA-N	CHEMBL237	Kappa-type opioid receptor	KOR	EC50	21.4	nM	=	exact	7.6737	pActivity	functional	binding_displacement	agonist	agonist	2016.0	ChEMBL			429.56	4.24	60.8	2	4	3	6	2	32	0.464	0.717	False	O=C1C[C@]23CCN(CC4CC4)[C@H](Cc4ccccc42)C3CC/C1=C/c1ccccc1	CC1CC23CCC(CC4CC4)C(CC4CCCCC42)C3CCC1CC1CCCCC1	1
BDBM:50161768	[H][C@]12Cc3ccc(O)cc3[C@@]3(CCN1CC1CC1)CC(=O)\C(CC[C@@]23O)=C\c1ccccc1 |r,TLB:14:13:3.9.2:24|	O=C1C[C@]23CCN(CC4CC4)[C@H](Cc4ccc(O)cc42)[C@]3(O)CC/C1=C\c1ccccc1	KPNWEHZMMBQVLY-FRNVZULUSA-N	CHEMBL236	Delta opioid receptor	DOR	EC50	10000.0	nM	>	upper_bound	5.0	pActivity	functional	gpcr_generic	agonist	unknown	2016.0	BindingDB	10.1016/j.bmc.2016.03.040	27079125.0	429.56	4.24	60.8	2	4	3	6	2	32	0.464	0.717	False	O=C1C[C@]23CCN(CC4CC4)[C@H](Cc4ccccc42)C3CC/C1=C\c1ccccc1	CC1CC23CCC(CC4CC4)C(CC4CCCCC42)C3CCC1CC1CCCCC1	1
CHEMBL3786218	O=C1C[C@]23CCN(CC4CC4)[C@H](Cc4ccc(O)cc42)[C@]3(O)CC/C1=C\c1ccccc1	O=C1C[C@]23CCN(CC4CC4)[C@H](Cc4ccc(O)cc42)[C@]3(O)CC/C1=C\c1ccccc1	KPNWEHZMMBQVLY-FRNVZULUSA-N	CHEMBL237	Kappa-type opioid receptor	KOR	EC50	14.7	nM	=	exact	7.8283000000000005	pActivity	functional	binding_displacement	agonist	agonist	2016.0	ChEMBL			429.56	4.24	60.8	2	4	3	6	2	32	0.464	0.717	False	O=C1C[C@]23CCN(CC4CC4)[C@H](Cc4ccccc42)C3CC/C1=C\c1ccccc1	CC1CC23CCC(CC4CC4)C(CC4CCCCC42)C3CCC1CC1CCCCC1	1
PUBCHEM:127033967	C1CC1CN2CCC34CC(=O)C(=CC5=CC=CC=C5)CCC3(C2CC6=C4C=C(C=C6)O)O	O=C1CC23CCN(CC4CC4)C(Cc4ccc(O)cc42)C3(O)CCC1=Cc1ccccc1	KPNWEHZMMBQVLY-UHFFFAOYSA-N	CHEMBL233	Mu opioid receptor	MOR	EC50	19.2	nM	=	exact	7.7167	pActivity	functional	binding_displacement	agonist	agonist		PubChem		27079125.0	429.56	4.24	60.8	2	4	3	6	2	32	0.464	0.717	False	O=C1CC23CCN(CC4CC4)C(Cc4ccccc42)C3CCC1=Cc1ccccc1	CC1CC23CCC(CC4CC4)C(CC4CCCCC42)C3CCC1CC1CCCCC1	1
PUBCHEM:127032212	C1CC1CN2CCC34CC(=O)C(=CC5=CC=CC=C5)CCC3(C2CC6=C4C=C(C=C6)O)O	O=C1CC23CCN(CC4CC4)C(Cc4ccc(O)cc42)C3(O)CCC1=Cc1ccccc1	KPNWEHZMMBQVLY-UHFFFAOYSA-N	CHEMBL237	Kappa opioid receptor	KOR	EC50	18.05	nM	=	exact	7.7435	pActivity	functional	binding_displacement	agonist	agonist		PubChem		27079125.0	429.56	4.24	60.8	2	4	3	6	2	32	0.464	0.717	False	O=C1CC23CCN(CC4CC4)C(Cc4ccccc42)C3CCC1=Cc1ccccc1	CC1CC23CCC(CC4CC4)C(CC4CCCCC42)C3CCC1CC1CCCCC1	1
PUBCHEM:44458578	CC(=O)N1CCN(C(C1)CN2CCC(C2)O)C(=O)CC3=CC=C(C=C3)OC	COc1ccc(CC(=O)N2CCN(C(C)=O)CC2CN2CCC(O)C2)cc1	KPROYTOCROSGBH-UHFFFAOYSA-N	CHEMBL237	Kappa opioid receptor	KOR	IC50	230.0	nM	=	exact	6.6383	pActivity	binding	gpcr_generic	agonist	agonist		PubChem			375.47	0.36	73.3	1	5	5	3	1	27	0.6	0.805	False	O=C(Cc1ccccc1)N1CCNCC1CN1CCCC1	CC(CC1CCCCC1)C1CCCCC1CC1CCCC1	1
BDBM:50280146	COc1ccc(CC(=O)N2CCN(CC2CN2CC[C@H](O)C2)C(C)=O)cc1	COc1ccc(CC(=O)N2CCN(C(C)=O)CC2CN2CC[C@H](O)C2)cc1	KPROYTOCROSGBH-ZVAWYAOSSA-N	CHEMBL237	Kappa opioid receptor	KOR	IC50	230.0	nM	=	exact	6.6383	pActivity	binding	binding_displacement	binding	unknown	1992.0	BindingDB	10.1016/s0960-894x(00)80229-2		375.47	0.36	73.3	1	5	5	3	1	27	0.6	0.805	False	O=C(Cc1ccccc1)N1CCNCC1CN1CCCC1	CC(CC1CCCCC1)C1CCCCC1CC1CCCC1	1
PUBCHEM:2763	CC(C)(C(=O)O)OC1=CC=C(C=C1)C2CC2(Cl)Cl	CC(C)(Oc1ccc(C2CC2(Cl)Cl)cc1)C(=O)O	KPSRODZRAIWAKH-UHFFFAOYSA-N	CHEMBL233	Mu opioid receptor	MOR	AC50	30000.0	nM	=	exact	4.5229	pActivity	unknown	gpcr_generic	agonist	agonist		PubChem		37468498.0	289.16	3.59	46.5	1	2	4	2	1	18	0.462	0.862	False	c1ccc(C2CC2)cc1	C1CCC(C2CC2)CC1	1
PUBCHEM:2763	CC(C)(C(=O)O)OC1=CC=C(C=C1)C2CC2(Cl)Cl	CC(C)(Oc1ccc(C2CC2(Cl)Cl)cc1)C(=O)O	KPSRODZRAIWAKH-UHFFFAOYSA-N	CHEMBL236	Delta opioid receptor	DOR	AC50	30000.0	nM	=	exact	4.5229	pActivity	unknown	binding_displacement	agonist	unknown		PubChem		37468498.0	289.16	3.59	46.5	1	2	4	2	1	18	0.462	0.862	False	c1ccc(C2CC2)cc1	C1CCC(C2CC2)CC1	1
PUBCHEM:2763	CC(C)(C(=O)O)OC1=CC=C(C=C1)C2CC2(Cl)Cl	CC(C)(Oc1ccc(C2CC2(Cl)Cl)cc1)C(=O)O	KPSRODZRAIWAKH-UHFFFAOYSA-N	CHEMBL237	Kappa opioid receptor	KOR	AC50	30000.0	nM	=	exact	4.5229	pActivity	unknown	binding_displacement	agonist	unknown		PubChem		37468498.0	289.16	3.59	46.5	1	2	4	2	1	18	0.462	0.862	False	c1ccc(C2CC2)cc1	C1CCC(C2CC2)CC1	1
PUBCHEM:122690038	CN1CCC23CCCCC2C1CC4=C3C=C(C=C4)NC5=CC(=CN=C5)OCCOCCOC	COCCOCCOc1cncc(Nc2ccc3c(c2)C24CCCCC2C(C3)N(C)CC4)c1	KPUVSYRPEVRSKP-UHFFFAOYSA-N	CHEMBL233	Mu opioid receptor	MOR	IC50	55.0	nM	=	exact	7.2596	pActivity	binding	binding_displacement	inhibitor	inhibitor		PubChem			451.61	4.56	55.9	1	6	9	5	2	33	0.593	0.565	False	c1cncc(Nc2ccc3c(c2)C24CCCCC2C(C3)NCC4)c1	C1CCC(CC2CCC3CC4CCCC5(CCCCC45)C3C2)CC1	1
CHEMBL5949044	COCCOCCOc1cncc(Nc2ccc3c(c2)[C@@]24CCCC[C@H]2[C@@H](C3)N(C)CC4)c1	COCCOCCOc1cncc(Nc2ccc3c(c2)[C@@]24CCCC[C@H]2[C@@H](C3)N(C)CC4)c1	KPUVSYRPEVRSKP-WYMJOSIYSA-N	CHEMBL233	Mu-type opioid receptor	MOR	IC50	55.0	nM	=	exact	7.2596	pActivity	binding	binding_displacement	binding	__binding__	2020.0	ChEMBL			451.61	4.56	55.9	1	6	9	5	2	33	0.593	0.565	False	c1cncc(Nc2ccc3c(c2)[C@@]24CCCC[C@H]2[C@@H](C3)NCC4)c1	C1CCC(CC2CCC3CC4CCCC5(CCCCC45)C3C2)CC1	1
PUBCHEM:86292630	CN1CCC(CC1)C2=CC3=C(C=CN=C3N2)C4=NC(=CC=C4)NCC5=C(C=CC=C5F)F	CN1CCC(c2cc3c(-c4cccc(NCc5c(F)cccc5F)n4)ccnc3[nH]2)CC1	KPWHDYVGBKHBGV-UHFFFAOYSA-N	CHEMBL236	Delta opioid receptor	DOR	IC50	12.0	nM	=	exact	7.9208	pActivity	binding	gpcr_generic	inhibitor	inhibitor		PubChem			433.51	5.32	56.8	2	4	5	5	4	32	0.28	0.447	False	c1ccc(CNc2cccc(-c3ccnc4[nH]c(C5CCNCC5)cc34)n2)cc1	C1CCC(CCC2CCCC(C3CCCC4CC(C5CCCCC5)CC43)C2)CC1	1
PUBCHEM:86292630	CN1CCC(CC1)C2=CC3=C(C=CN=C3N2)C4=NC(=CC=C4)NCC5=C(C=CC=C5F)F	CN1CCC(c2cc3c(-c4cccc(NCc5c(F)cccc5F)n4)ccnc3[nH]2)CC1	KPWHDYVGBKHBGV-UHFFFAOYSA-N	CHEMBL237	Kappa opioid receptor	KOR	IC50	12.0	nM	=	exact	7.9208	pActivity	binding	gpcr_generic	inhibitor	inhibitor		PubChem			433.51	5.32	56.8	2	4	5	5	4	32	0.28	0.447	False	c1ccc(CNc2cccc(-c3ccnc4[nH]c(C5CCNCC5)cc34)n2)cc1	C1CCC(CCC2CCCC(C3CCCC4CC(C5CCCCC5)CC43)C2)CC1	1
CHEMBL6038558	CNC(=O)C1(NCC[C@H]2CC[C@H](c3c(F)cncc3Cl)CC2)CCOCC1	CNC(=O)C1(NCC[C@H]2CC[C@H](c3c(F)cncc3Cl)CC2)CCOCC1	KPWHRSQJNBNKCZ-SHTZXODSSA-N	CHEMBL2014	Nociceptin receptor	NOR	IC50	55.0	nM	=	exact	7.2596	pActivity	binding	binding_displacement	binding	allosteric_modulator	2022.0	ChEMBL			397.92	3.42	63.2	2	4	6	3	1	27	0.7	0.772	False	c1cc([C@H]2CC[C@H](CCNC3CCOCC3)CC2)ccn1	C1CCC(CCCC2CCC(C3CCCCC3)CC2)CC1	1
PUBCHEM:153338471	CNC(=O)C1(CCOCC1)NCCC2CCC(CC2)C3=C(C=NC=C3F)Cl	CNC(=O)C1(NCCC2CCC(c3c(F)cncc3Cl)CC2)CCOCC1	KPWHRSQJNBNKCZ-UHFFFAOYSA-N	CHEMBL2014	Nociceptin/Orphanin FQ receptor	NOR	IC50	30.25	nM	=	exact	7.5193	pActivity	binding	binding_displacement	binding	unknown		PubChem			397.92	3.42	63.2	2	4	6	3	1	27	0.7	0.772	False	c1cc(C2CCC(CCNC3CCOCC3)CC2)ccn1	C1CCC(CCCC2CCC(C3CCCCC3)CC2)CC1	1
PUBCHEM:86293016	C1CC(=CCC1C(=O)N)C2=CC3=C(C=CN=C3N2)C4=CN=CC(=N4)OCC5=CC(=CC=C5)F	NC(=O)C1CC=C(c2cc3c(-c4cncc(OCc5cccc(F)c5)n4)ccnc3[nH]2)CC1	KPWJHBYCFOHEMY-UHFFFAOYSA-N	CHEMBL236	Delta opioid receptor	DOR	IC50	87.0	nM	=	exact	7.0605	pActivity	binding	gpcr_generic	inhibitor	inhibitor		PubChem			443.48	4.41	106.8	2	5	6	5	4	33	0.2	0.459	False	C1=C(c2cc3c(-c4cncc(OCc5ccccc5)n4)ccnc3[nH]2)CCCC1	C1CCC(CCC2CCCC(C3CCCC4CC(C5CCCCC5)CC43)C2)CC1	1
PUBCHEM:86293016	C1CC(=CCC1C(=O)N)C2=CC3=C(C=CN=C3N2)C4=CN=CC(=N4)OCC5=CC(=CC=C5)F	NC(=O)C1CC=C(c2cc3c(-c4cncc(OCc5cccc(F)c5)n4)ccnc3[nH]2)CC1	KPWJHBYCFOHEMY-UHFFFAOYSA-N	CHEMBL237	Kappa opioid receptor	KOR	IC50	87.0	nM	=	exact	7.0605	pActivity	binding	gpcr_generic	inhibitor	inhibitor		PubChem			443.48	4.41	106.8	2	5	6	5	4	33	0.2	0.459	False	C1=C(c2cc3c(-c4cncc(OCc5ccccc5)n4)ccnc3[nH]2)CCCC1	C1CCC(CCC2CCCC(C3CCCC4CC(C5CCCCC5)CC43)C2)CC1	1
PUBCHEM:11154555	CN(C)C(=O)NC1CCC(CC1)CCN2CCN(CC2)C3=C(C(=CC=C3)Cl)Cl	CN(C)C(=O)NC1CCC(CCN2CCN(c3cccc(Cl)c3Cl)CC2)CC1	KPWSJANDNDDRMB-UHFFFAOYSA-N	CHEMBL233	Mu opioid receptor	MOR	AC50	30000.0	nM	=	exact	4.5229	pActivity	unknown	binding_displacement	agonist	unknown		PubChem		37468498.0	427.42	4.34	38.8	1	3	5	3	1	28	0.667	0.76	False	c1ccc(N2CCN(CCC3CCCCC3)CC2)cc1	C1CCC(CCC2CCC(C3CCCCC3)CC2)CC1	1
PUBCHEM:137434233	CC1=NOC(=N1)C2=CC3=CC(=CC(=C3N=C2N4CCC(CC4)NC5CCOCC5)F)Cl	Cc1noc(-c2cc3cc(Cl)cc(F)c3nc2N2CCC(NC3CCOCC3)CC2)n1	KPYBFBVQTHBVKW-UHFFFAOYSA-N	CHEMBL233	Mu opioid receptor	MOR	IC50	1000.0	nM	=	exact	6.0	pActivity	binding	gpcr_generic	antagonist	antagonist		PubChem			445.93	4.12	76.3	1	7	4	5	3	31	0.5	0.647	False	c1ccc2nc(N3CCC(NC4CCOCC4)CC3)c(-c3ncno3)cc2c1	C1CCC(CC2CCC(C3CC4CCCCC4CC3C3CCCC3)CC2)CC1	1
PUBCHEM:137434233	CC1=NOC(=N1)C2=CC3=CC(=CC(=C3N=C2N4CCC(CC4)NC5CCOCC5)F)Cl	Cc1noc(-c2cc3cc(Cl)cc(F)c3nc2N2CCC(NC3CCOCC3)CC2)n1	KPYBFBVQTHBVKW-UHFFFAOYSA-N	CHEMBL237	Kappa opioid receptor	KOR	IC50	100.0	nM	=	exact	7.0	pActivity	binding	gpcr_generic	antagonist	antagonist		PubChem			445.93	4.12	76.3	1	7	4	5	3	31	0.5	0.647	False	c1ccc2nc(N3CCC(NC4CCOCC4)CC3)c(-c3ncno3)cc2c1	C1CCC(CC2CCC(C3CC4CCCCC4CC3C3CCCC3)CC2)CC1	1
PUBCHEM:2284	C1=CC(=CC=C1C(CC(=O)O)CN)Cl	NCC(CC(=O)O)c1ccc(Cl)cc1	KPYSYYIEGFHWSV-UHFFFAOYSA-N	CHEMBL233	Mu opioid receptor	MOR	AC50	30000.0	nM	=	exact	4.5229	pActivity	unknown	binding_displacement	agonist	unknown		PubChem		37468498.0	213.66	1.86	63.3	2	2	4	1	1	14	0.3	0.803	False	c1ccccc1	C1CCCCC1	1
PUBCHEM:2284	C1=CC(=CC=C1C(CC(=O)O)CN)Cl	NCC(CC(=O)O)c1ccc(Cl)cc1	KPYSYYIEGFHWSV-UHFFFAOYSA-N	CHEMBL236	Delta opioid receptor	DOR	AC50	30000.0	nM	=	exact	4.5229	pActivity	unknown	binding_displacement	agonist	unknown		PubChem		37468498.0	213.66	1.86	63.3	2	2	4	1	1	14	0.3	0.803	False	c1ccccc1	C1CCCCC1	1
PUBCHEM:2284	C1=CC(=CC=C1C(CC(=O)O)CN)Cl	NCC(CC(=O)O)c1ccc(Cl)cc1	KPYSYYIEGFHWSV-UHFFFAOYSA-N	CHEMBL237	Kappa opioid receptor	KOR	AC50	10000.0	nM	=	exact	5.0	pActivity	unknown	binding_displacement	agonist	unknown		PubChem		37468498.0	213.66	1.86	63.3	2	2	4	1	1	14	0.3	0.803	False	c1ccccc1	C1CCCCC1	1
PUBCHEM:2447253	CN(C)C1(CCCCC1)CNC(=O)C2=CC(=C(C=C2)Cl)S(=O)(=O)N	CN(C)C1(CNC(=O)c2ccc(Cl)c(S(N)(=O)=O)c2)CCCCC1	KPZHOYVIVXYJQK-UHFFFAOYSA-N	CHEMBL233	Mu opioid receptor	MOR	EC50	6626.0	nM	=	exact	4.60635	pActivity	functional	gpcr_generic	agonist	agonist		PubChem			373.91	1.98	92.5	2	4	5	2	1	24	0.562	0.825	False	O=C(NCC1CCCCC1)c1ccccc1	CC(CCC1CCCCC1)C1CCCCC1	1
PUBCHEM:2447253	CN(C)C1(CCCCC1)CNC(=O)C2=CC(=C(C=C2)Cl)S(=O)(=O)N	CN(C)C1(CNC(=O)c2ccc(Cl)c(S(N)(=O)=O)c2)CCCCC1	KPZHOYVIVXYJQK-UHFFFAOYSA-N	CHEMBL236	Delta opioid receptor	DOR	EC50	6626.0	nM	=	exact	4.60635	pActivity	functional	gpcr_generic	agonist	agonist		PubChem			373.91	1.98	92.5	2	4	5	2	1	24	0.562	0.825	False	O=C(NCC1CCCCC1)c1ccccc1	CC(CCC1CCCCC1)C1CCCCC1	1
PUBCHEM:2102682	CC1=CC=CC=C1NC(=O)C2=CC=C(C=C2)COC3=CC4=C(C=C3)C(=CC(=O)O4)C	Cc1ccccc1NC(=O)c1ccc(COc2ccc3c(C)cc(=O)oc3c2)cc1	KPZNLGMSMWFCFG-UHFFFAOYSA-N	CHEMBL233	Mu opioid receptor	MOR	EC50	48314.0	nM	=	exact	4.3159	pActivity	functional	gpcr_generic	agonist	agonist		PubChem			399.45	5.24	68.5	1	4	5	4	4	30	0.12	0.466	False	O=C(Nc1ccccc1)c1ccc(COc2ccc3ccc(=O)oc3c2)cc1	CC1CCC2CCC(CCC3CCC(C(C)CC4CCCCC4)CC3)CC2C1	1
PUBCHEM:2102682	CC1=CC=CC=C1NC(=O)C2=CC=C(C=C2)COC3=CC4=C(C=C3)C(=CC(=O)O4)C	Cc1ccccc1NC(=O)c1ccc(COc2ccc3c(C)cc(=O)oc3c2)cc1	KPZNLGMSMWFCFG-UHFFFAOYSA-N	CHEMBL236	Delta opioid receptor	DOR	EC50	48314.0	nM	=	exact	4.3159	pActivity	functional	gpcr_generic	agonist	agonist		PubChem			399.45	5.24	68.5	1	4	5	4	4	30	0.12	0.466	False	O=C(Nc1ccccc1)c1ccc(COc2ccc3ccc(=O)oc3c2)cc1	CC1CCC2CCC(CCC3CCC(C(C)CC4CCCCC4)CC3)CC2C1	1
PUBCHEM:2102682	CC1=CC=CC=C1NC(=O)C2=CC=C(C=C2)COC3=CC4=C(C=C3)C(=CC(=O)O4)C	Cc1ccccc1NC(=O)c1ccc(COc2ccc3c(C)cc(=O)oc3c2)cc1	KPZNLGMSMWFCFG-UHFFFAOYSA-N	CHEMBL236	Delta opioid receptor	DOR	IC50	32000.0	nM	=	exact	4.4949	pActivity	binding	gpcr_generic	antagonist	antagonist		PubChem			399.45	5.24	68.5	1	4	5	4	4	30	0.12	0.466	False	O=C(Nc1ccccc1)c1ccc(COc2ccc3ccc(=O)oc3c2)cc1	CC1CCC2CCC(CCC3CCC(C(C)CC4CCCCC4)CC3)CC2C1	1
CHEMBL1579296	Cc1ccccc1NC(=O)c1ccc(COc2ccc3c(C)cc(=O)oc3c2)cc1	Cc1ccccc1NC(=O)c1ccc(COc2ccc3c(C)cc(=O)oc3c2)cc1	KPZNLGMSMWFCFG-UHFFFAOYSA-N	CHEMBL237	Kappa-type opioid receptor	KOR	EC50	18100.0	nM	=	exact	4.7423	pActivity	functional	gpcr_beta_arrestin	agonist	agonist		ChEMBL			399.45	5.24	68.5	1	4	5	4	4	30	0.12	0.466	False	O=C(Nc1ccccc1)c1ccc(COc2ccc3ccc(=O)oc3c2)cc1	CC1CCC2CCC(CCC3CCC(C(C)CC4CCCCC4)CC3)CC2C1	1
PUBCHEM:10950714	COC1=C(C=C(C(=C1)C=CC(=O)N2CCC3(CC2)C(=O)NCN3C4=CC=CC=C4)[N+](=O)[O-])OC	COc1cc(C=CC(=O)N2CCC3(CC2)C(=O)NCN3c2ccccc2)c([N+](=O)[O-])cc1OC	KQASXGJWNYGSNV-UHFFFAOYSA-N	CHEMBL233	Mu opioid receptor	MOR	IC50	10000.0	nM	=	exact	5.0	pActivity	binding	binding_displacement	inhibitor	inhibitor		PubChem		11585443.0	466.49	2.58	114.3	1	7	6	4	2	34	0.333	0.395	False	O=C(C=Cc1ccccc1)N1CCC2(CC1)C(=O)NCN2c1ccccc1	CC(CCC1CCCCC1)C1CCC2(CC1)C(C)CCC2C1CCCCC1	1
PUBCHEM:10950714	COC1=C(C=C(C(=C1)C=CC(=O)N2CCC3(CC2)C(=O)NCN3C4=CC=CC=C4)[N+](=O)[O-])OC	COc1cc(C=CC(=O)N2CCC3(CC2)C(=O)NCN3c2ccccc2)c([N+](=O)[O-])cc1OC	KQASXGJWNYGSNV-UHFFFAOYSA-N	CHEMBL236	Delta opioid receptor	DOR	IC50	10000.0	nM	=	exact	5.0	pActivity	binding	binding_displacement	inhibitor	inhibitor		PubChem		11585443.0	466.49	2.58	114.3	1	7	6	4	2	34	0.333	0.395	False	O=C(C=Cc1ccccc1)N1CCC2(CC1)C(=O)NCN2c1ccccc1	CC(CCC1CCCCC1)C1CCC2(CC1)C(C)CCC2C1CCCCC1	1
PUBCHEM:10950714	COC1=C(C=C(C(=C1)C=CC(=O)N2CCC3(CC2)C(=O)NCN3C4=CC=CC=C4)[N+](=O)[O-])OC	COc1cc(C=CC(=O)N2CCC3(CC2)C(=O)NCN3c2ccccc2)c([N+](=O)[O-])cc1OC	KQASXGJWNYGSNV-UHFFFAOYSA-N	CHEMBL237	Kappa opioid receptor	KOR	IC50	10000.0	nM	=	exact	5.0	pActivity	binding	binding_displacement	inhibitor	inhibitor		PubChem		11585443.0	466.49	2.58	114.3	1	7	6	4	2	34	0.333	0.395	False	O=C(C=Cc1ccccc1)N1CCC2(CC1)C(=O)NCN2c1ccccc1	CC(CCC1CCCCC1)C1CCC2(CC1)C(C)CCC2C1CCCCC1	1
CHEMBL5752526	COC1CN(c2nc(C)c(C)cc2-c2nc(C)no2)CCC1NC1CCCCCC1	COC1CN(c2nc(C)c(C)cc2-c2nc(C)no2)CCC1NC1CCCCCC1	KQCWALSGFIAMMZ-UHFFFAOYSA-N	CHEMBL237	Kappa-type opioid receptor	KOR	IC50	21.0	nM	=	exact	7.6778	pActivity	binding	binding_displacement	binding	agonist	2017.0	ChEMBL			413.57	3.96	76.3	1	7	5	4	2	30	0.696	0.744	False	c1cnc(N2CCC(NC3CCCCCC3)CC2)c(-c2ncno2)c1	C1CCCC(CC2CCC(C3CCCCC3C3CCCC3)CC2)CC1	1
CHEMBL1650841	CC1(C)CN(c2nc3ccccc3n2C2CCN(C3(CO)CCCCCCC3)CC2)CCN1	CC1(C)CN(c2nc3ccccc3n2C2CCN(C3(CO)CCCCCCC3)CC2)CCN1	KQDFWEOLSLYTJB-UHFFFAOYSA-N	CHEMBL2014	Nociceptin receptor	NOR	EC50	23.0	nM	=	exact	7.6383	pActivity	functional	binding_displacement	agonist	agonist	2010.0	ChEMBL			453.68	4.34	56.6	2	5	4	5	2	33	0.741	0.721	False	c1ccc2c(c1)nc(N1CCNCC1)n2C1CCN(C2CCCCCCC2)CC1	C1CCCC(C2CCC(C3C4CCCCC4CC3C3CCCCC3)CC2)CCC1	1
PUBCHEM:86293583	CNC(=O)N1CCC(=CC1)C2=CC3=C(C=CN=C3N2)C4=CN=CC(=N4)NCC5=CC(=CC=C5)F	CNC(=O)N1CC=C(c2cc3c(-c4cncc(NCc5cccc(F)c5)n4)ccnc3[nH]2)CC1	KQHSXXCPULIVHU-UHFFFAOYSA-N	CHEMBL236	Delta opioid receptor	DOR	IC50	17.0	nM	=	exact	7.7696	pActivity	binding	gpcr_generic	inhibitor	inhibitor		PubChem			457.51	4.2	98.8	3	5	5	5	4	34	0.2	0.417	False	C1=C(c2cc3c(-c4cncc(NCc5ccccc5)n4)ccnc3[nH]2)CCNC1	C1CCC(CCC2CCCC(C3CCCC4CC(C5CCCCC5)CC43)C2)CC1	1
PUBCHEM:86293583	CNC(=O)N1CCC(=CC1)C2=CC3=C(C=CN=C3N2)C4=CN=CC(=N4)NCC5=CC(=CC=C5)F	CNC(=O)N1CC=C(c2cc3c(-c4cncc(NCc5cccc(F)c5)n4)ccnc3[nH]2)CC1	KQHSXXCPULIVHU-UHFFFAOYSA-N	CHEMBL237	Kappa opioid receptor	KOR	IC50	17.0	nM	=	exact	7.7696	pActivity	binding	gpcr_generic	inhibitor	inhibitor		PubChem			457.51	4.2	98.8	3	5	5	5	4	34	0.2	0.417	False	C1=C(c2cc3c(-c4cncc(NCc5ccccc5)n4)ccnc3[nH]2)CCNC1	C1CCC(CCC2CCCC(C3CCCC4CC(C5CCCCC5)CC43)C2)CC1	1
BDBM:64858	COc1ccc(Sc2nc(ncc2OC)-c2ccccn2)cc1	COc1ccc(Sc2nc(-c3ccccn3)ncc2OC)cc1	KQIHSDIGUBVIJR-UHFFFAOYSA-N	CHEMBL233	Mu opioid receptor	MOR	IC50	6038.0	nM	=	exact	5.2191	pActivity	binding	binding_displacement	binding	unknown	2010.0	BindingDB	10.7270/q2qn656q		325.39	3.71	57.1	0	6	5	3	3	23	0.118	0.667	False	c1ccc(Sc2ccnc(-c3ccccn3)n2)cc1	C1CCC(CC2CCCC(C3CCCCC3)C2)CC1	1
PUBCHEM:5358	CNS(=O)(=O)CC1=CC2=C(C=C1)NC=C2CCN(C)C	CNS(=O)(=O)Cc1ccc2[nH]cc(CCN(C)C)c2c1	KQKPFRSPSRPDEB-UHFFFAOYSA-N	CHEMBL233	Mu opioid receptor	MOR	AC50	10000.0	nM	=	exact	5.0	pActivity	unknown	binding_displacement	agonist	unknown		PubChem		37468498.0	295.41	1.32	65.2	2	3	6	2	2	20	0.429	0.845	False	c1ccc2[nH]ccc2c1	C1CCC2CCCC2C1	1
PUBCHEM:5358	CNS(=O)(=O)CC1=CC2=C(C=C1)NC=C2CCN(C)C	CNS(=O)(=O)Cc1ccc2[nH]cc(CCN(C)C)c2c1	KQKPFRSPSRPDEB-UHFFFAOYSA-N	CHEMBL236	Delta opioid receptor	DOR	AC50	30000.0	nM	=	exact	4.5229	pActivity	unknown	binding_displacement	agonist	unknown		PubChem		37468498.0	295.41	1.32	65.2	2	3	6	2	2	20	0.429	0.845	False	c1ccc2[nH]ccc2c1	C1CCC2CCCC2C1	1
PUBCHEM:5358	CNS(=O)(=O)CC1=CC2=C(C=C1)NC=C2CCN(C)C	CNS(=O)(=O)Cc1ccc2[nH]cc(CCN(C)C)c2c1	KQKPFRSPSRPDEB-UHFFFAOYSA-N	CHEMBL237	Kappa opioid receptor	KOR	AC50	30000.0	nM	=	exact	4.5229	pActivity	unknown	binding_displacement	agonist	unknown		PubChem		37468498.0	295.41	1.32	65.2	2	3	6	2	2	20	0.429	0.845	False	c1ccc2[nH]ccc2c1	C1CCC2CCCC2C1	1
BDBM:50222461	CCOC(=O)C1(CCN(CC(F)(F)F)CC1)c1ccccc1	CCOC(=O)C1(c2ccccc2)CCN(CC(F)(F)F)CC1	KQMPZWYAZKUKQA-UHFFFAOYSA-N	CHEMBL233	Mu opioid receptor	MOR	IC50	35000.0	nM	=	exact	4.4559	pActivity	binding	binding_displacement	binding	unknown	1980.0	BindingDB	10.1021/jm00183a005	6106064.0	315.33	3.15	29.5	0	3	4	2	1	22	0.562	0.8	False	c1ccc(C2CCNCC2)cc1	C1CCC(C2CCCCC2)CC1	1
BDBM:50222461	CCOC(=O)C1(CCN(CC(F)(F)F)CC1)c1ccccc1	CCOC(=O)C1(c2ccccc2)CCN(CC(F)(F)F)CC1	KQMPZWYAZKUKQA-UHFFFAOYSA-N	CHEMBL236	Delta opioid receptor	DOR	IC50	35000.0	nM	=	exact	4.4559	pActivity	binding	binding_displacement	binding	unknown	1980.0	BindingDB	10.1021/jm00183a005	6106064.0	315.33	3.15	29.5	0	3	4	2	1	22	0.562	0.8	False	c1ccc(C2CCNCC2)cc1	C1CCC(C2CCCCC2)CC1	1
BDBM:50222461	CCOC(=O)C1(CCN(CC(F)(F)F)CC1)c1ccccc1	CCOC(=O)C1(c2ccccc2)CCN(CC(F)(F)F)CC1	KQMPZWYAZKUKQA-UHFFFAOYSA-N	CHEMBL237	Kappa opioid receptor	KOR	IC50	35000.0	nM	=	exact	4.4559	pActivity	binding	binding_displacement	binding	unknown	1980.0	BindingDB	10.1021/jm00183a005	6106064.0	315.33	3.15	29.5	0	3	4	2	1	22	0.562	0.8	False	c1ccc(C2CCNCC2)cc1	C1CCC(C2CCCCC2)CC1	1
CHEMBL5612633	Cc1ccc(/C=C/c2nnc(-c3ccccn3)n2Cc2nccs2)cc1C(F)(F)F	Cc1ccc(/C=C/c2nnc(-c3ccccn3)n2Cc2nccs2)cc1C(F)(F)F	KQRRMNHGNZJSML-BQYQJAHWSA-N	CHEMBL237	Kappa-type opioid receptor	KOR	EC50	1127.0	nM	=	exact	5.9481	pActivity	functional	binding_displacement	agonist	agonist	2024.0	ChEMBL			427.46	5.34	56.5	0	5	5	4	4	30	0.143	0.431	False	C(=C\c1nnc(-c2ccccn2)n1Cc1nccs1)/c1ccccc1	C1CCC(CCC2CCC(C3CCCCC3)C2CC2CCCC2)CC1	1
BDBM:601147	CNC(=O)c1ccc(C[C@@H](CNC(=O)C[C@H](c2cccnc2)C2(CC2)C(F)(F)F)N(C)C)c(Cl)c1F |r|	CNC(=O)c1ccc(C[C@@H](CNC(=O)C[C@H](c2cccnc2)C2(C(F)(F)F)CC2)N(C)C)c(Cl)c1F	KQVXTDAEHDRBSS-PKOBYXMFSA-N	CHEMBL233	Mu opioid receptor	MOR	IC50	3000.0	nM	>	upper_bound	5.5229	pActivity	binding	binding_displacement	binding	unknown	2023.0	BindingDB	10.7270/q2qc07g3		528.98	4.34	74.3	2	4	10	3	2	36	0.48	0.45	False	O=C(C[C@H](c1cccnc1)C1CC1)NCCCc1ccccc1	CC(CCCCC1CCCCC1)CC(C1CCCCC1)C1CC1	1
PUBCHEM:165405023	CNC(=O)C1=C(C(=C(C=C1)CC(CNC(=O)CC(C2=CN=CC=C2)C3(CC3)C(F)(F)F)N(C)C)Cl)F	CNC(=O)c1ccc(CC(CNC(=O)CC(c2cccnc2)C2(C(F)(F)F)CC2)N(C)C)c(Cl)c1F	KQVXTDAEHDRBSS-UHFFFAOYSA-N	CHEMBL233	Mu opioid receptor	MOR	IC50	3000.0	nM	=	exact	5.5229	pActivity	binding	gpcr_camp	agonist	agonist		PubChem			528.98	4.34	74.3	2	4	10	3	2	36	0.48	0.45	False	O=C(CC(c1cccnc1)C1CC1)NCCCc1ccccc1	CC(CCCCC1CCCCC1)CC(C1CCCCC1)C1CC1	1
CHEMBL1730890	C=CCN1C[C@@H](C)N(C(c2ccc(C(=O)N(CC)CC)cc2)c2cccc(OC)c2)C[C@@H]1C	C=CCN1C[C@@H](C)N(C(c2ccc(C(=O)N(CC)CC)cc2)c2cccc(OC)c2)C[C@@H]1C	KQWVAUSXZDRQPZ-QNWUEUMSSA-N	CHEMBL236	Delta-type opioid receptor	DOR	EC50	10.74	nM	=	exact	7.969	pActivity	functional	gpcr_generic	antagonist	antagonist		ChEMBL			449.64	4.85	36.0	0	4	9	3	2	33	0.464	0.513	False	c1ccc(C(c2ccccc2)N2CCNCC2)cc1	C1CCC(C(C2CCCCC2)C2CCCCC2)CC1	1
PUBCHEM:16219954	CCN(CC)C(=O)C1=CC=C(C=C1)C(C2=CC(=CC=C2)OC)N3CC(N(CC3C)CC=C)C	C=CCN1CC(C)N(C(c2ccc(C(=O)N(CC)CC)cc2)c2cccc(OC)c2)CC1C	KQWVAUSXZDRQPZ-UHFFFAOYSA-N	CHEMBL233	Mu opioid receptor	MOR	EC50	92460.0	nM	=	exact	4.034	pActivity	functional	gpcr_generic	antagonist	antagonist		PubChem			449.64	4.85	36.0	0	4	9	3	2	33	0.464	0.513	False	c1ccc(C(c2ccccc2)N2CCNCC2)cc1	C1CCC(C(C2CCCCC2)C2CCCCC2)CC1	1
PUBCHEM:16219954	CCN(CC)C(=O)C1=CC=C(C=C1)C(C2=CC(=CC=C2)OC)N3CC(N(CC3C)CC=C)C	C=CCN1CC(C)N(C(c2ccc(C(=O)N(CC)CC)cc2)c2cccc(OC)c2)CC1C	KQWVAUSXZDRQPZ-UHFFFAOYSA-N	CHEMBL236	Delta opioid receptor	DOR	EC50	10.74	nM	=	exact	7.969	pActivity	functional	gpcr_generic	antagonist	antagonist		PubChem			449.64	4.85	36.0	0	4	9	3	2	33	0.464	0.513	False	c1ccc(C(c2ccccc2)N2CCNCC2)cc1	C1CCC(C(C2CCCCC2)C2CCCCC2)CC1	1
PUBCHEM:123924	CCN(CC)C(=O)C1=CC=C(C=C1)C(C2=CC(=CC=C2)OC)N3CC(N(CC3C)CC=C)C	C=CCN1CC(C)N(C(c2ccc(C(=O)N(CC)CC)cc2)c2cccc(OC)c2)CC1C	KQWVAUSXZDRQPZ-UHFFFAOYSA-N	CHEMBL237	Kappa opioid receptor	KOR	EC50	5264.0	nM	=	exact	5.2787	pActivity	functional	gpcr_generic	agonist	agonist		PubChem		24900842.0	449.64	4.85	36.0	0	4	9	3	2	33	0.464	0.513	False	c1ccc(C(c2ccccc2)N2CCNCC2)cc1	C1CCC(C(C2CCCCC2)C2CCCCC2)CC1	1
PUBCHEM:123924	CCN(CC)C(=O)C1=CC=C(C=C1)C(C2=CC(=CC=C2)OC)N3CC(N(CC3C)CC=C)C	C=CCN1CC(C)N(C(c2ccc(C(=O)N(CC)CC)cc2)c2cccc(OC)c2)CC1C	KQWVAUSXZDRQPZ-UHFFFAOYSA-N	CHEMBL237	Kappa opioid receptor	KOR	IC50	2480.0	nM	=	exact	5.6055	pActivity	binding	binding_displacement	inhibitor	inhibitor		PubChem		11052794.0	449.64	4.85	36.0	0	4	9	3	2	33	0.464	0.513	False	c1ccc(C(c2ccccc2)N2CCNCC2)cc1	C1CCC(C(C2CCCCC2)C2CCCCC2)CC1	1
CHEMBL13470	C=CCN1C[C@H](C)N([C@H](c2ccc(C(=O)N(CC)CC)cc2)c2cccc(OC)c2)C[C@H]1C	C=CCN1C[C@H](C)N([C@H](c2ccc(C(=O)N(CC)CC)cc2)c2cccc(OC)c2)C[C@H]1C	KQWVAUSXZDRQPZ-UMTXDNHDSA-N	CHEMBL233	Mu-type opioid receptor	MOR	EC50	0.14	nM	=	exact	9.8539	pActivity	functional	gpcr_generic	agonist	agonist	2014.0	ChEMBL			449.64	4.85	36.0	0	4	9	3	2	33	0.464	0.513	False	c1ccc(C(c2ccccc2)N2CCNCC2)cc1	C1CCC(C(C2CCCCC2)C2CCCCC2)CC1	1
CHEMBL13470	C=CCN1C[C@H](C)N([C@H](c2ccc(C(=O)N(CC)CC)cc2)c2cccc(OC)c2)C[C@H]1C	C=CCN1C[C@H](C)N([C@H](c2ccc(C(=O)N(CC)CC)cc2)c2cccc(OC)c2)C[C@H]1C	KQWVAUSXZDRQPZ-UMTXDNHDSA-N	CHEMBL236	Delta-type opioid receptor	DOR	EC50	1.7	nM	=	exact	8.7696	pActivity	functional	gpcr_generic	agonist	agonist	2014.0	ChEMBL			449.64	4.85	36.0	0	4	9	3	2	33	0.464	0.513	False	c1ccc(C(c2ccccc2)N2CCNCC2)cc1	C1CCC(C(C2CCCCC2)C2CCCCC2)CC1	1
CHEMBL13470	C=CCN1C[C@H](C)N([C@H](c2ccc(C(=O)N(CC)CC)cc2)c2cccc(OC)c2)C[C@H]1C	C=CCN1C[C@H](C)N([C@H](c2ccc(C(=O)N(CC)CC)cc2)c2cccc(OC)c2)C[C@H]1C	KQWVAUSXZDRQPZ-UMTXDNHDSA-N	CHEMBL237	Kappa-type opioid receptor	KOR	EC50	5264.0	nM	=	exact	5.2787	pActivity	functional	gpcr_generic	agonist	agonist	2014.0	ChEMBL			449.64	4.85	36.0	0	4	9	3	2	33	0.464	0.513	False	c1ccc(C(c2ccccc2)N2CCNCC2)cc1	C1CCC(C(C2CCCCC2)C2CCCCC2)CC1	1
CHEMBL13470	C=CCN1C[C@H](C)N([C@H](c2ccc(C(=O)N(CC)CC)cc2)c2cccc(OC)c2)C[C@H]1C	C=CCN1C[C@H](C)N([C@H](c2ccc(C(=O)N(CC)CC)cc2)c2cccc(OC)c2)C[C@H]1C	KQWVAUSXZDRQPZ-UMTXDNHDSA-N	CHEMBL237	Kappa-type opioid receptor	KOR	IC50	2480.0	nM	=	exact	5.6055	pActivity	binding	binding_displacement	binding	unknown	2000.0	ChEMBL			449.64	4.85	36.0	0	4	9	3	2	33	0.464	0.513	False	c1ccc(C(c2ccccc2)N2CCNCC2)cc1	C1CCC(C(C2CCCCC2)C2CCCCC2)CC1	1
CHEMBL1290	CC(C)(C)NC[C@H](O)COc1ccccc1C1CCCC1	CC(C)(C)NC[C@H](O)COc1ccccc1C1CCCC1	KQXKVJAGOJTNJS-HNNXBMFYSA-N	CHEMBL233	Mu-type opioid receptor	MOR	AC50	11920.9	nM	=	exact	4.9237	pActivity	unknown	binding_displacement	binding	__binding__	2023.0	ChEMBL			291.44	3.47	41.5	2	3	6	2	1	21	0.667	0.843	False	c1ccc(C2CCCC2)cc1	C1CCC(C2CCCC2)CC1	1
PUBCHEM:37464	CC(C)(C)NCC(COC1=CC=CC=C1C2CCCC2)O	CC(C)(C)NCC(O)COc1ccccc1C1CCCC1	KQXKVJAGOJTNJS-UHFFFAOYSA-N	CHEMBL233	Mu opioid receptor	MOR	AC50	11920.9	nM	=	exact	4.9237	pActivity	unknown	binding_displacement	agonist	unknown		PubChem		37468498.0	291.44	3.47	41.5	2	3	6	2	1	21	0.667	0.843	False	c1ccc(C2CCCC2)cc1	C1CCC(C2CCCC2)CC1	1
CHEMBL5891665	COCCO[C@H]1C=CC2[C@H](N(C)C)Cc3ccc(OC)c4c3[C@@]2(C)[C@H]1O4	COCCO[C@H]1C=CC2[C@H](N(C)C)Cc3ccc(OC)c4c3[C@@]2(C)[C@H]1O4	KQYCFDOQHODAFV-NDVPCOTPSA-N	CHEMBL233	Mu-type opioid receptor	MOR	EC50	8574.0	nM	=	exact	5.0668	pActivity	functional	gpcr_camp	partial_agonist	partial_agonist	2019.0	ChEMBL			359.47	2.42	40.2	0	5	6	4	1	26	0.619	0.576	False	C1=CC2CCc3cccc4c3C2[C@H](C1)O4	C1CC2CCC3CCCC4CC(C1)C2C34	1
PUBCHEM:5455972	CC1=NC2=C(C=C1)C(=C(C(=S)N2)CC3=CC=CC=C3)Cl	Cc1ccc2c(Cl)c(Cc3ccccc3)c(=S)[nH]c2n1	KRGULNTWJREXFU-UHFFFAOYSA-N	CHEMBL233	Mu opioid receptor	MOR	EC50	15453.0	nM	=	exact	4.422499999999999	pActivity	functional	gpcr_generic	agonist	agonist		PubChem			300.81	4.85	28.7	1	2	2	3	3	20	0.125	0.686	False	S=c1[nH]c2ncccc2cc1Cc1ccccc1	CC1CC2CCCCC2CC1CC1CCCCC1	1
PUBCHEM:5455972	CC1=NC2=C(C=C1)C(=C(C(=S)N2)CC3=CC=CC=C3)Cl	Cc1ccc2c(Cl)c(Cc3ccccc3)c(=S)[nH]c2n1	KRGULNTWJREXFU-UHFFFAOYSA-N	CHEMBL236	Delta opioid receptor	DOR	EC50	15453.0	nM	=	exact	4.422499999999999	pActivity	functional	gpcr_generic	agonist	agonist		PubChem			300.81	4.85	28.7	1	2	2	3	3	20	0.125	0.686	False	S=c1[nH]c2ncccc2cc1Cc1ccccc1	CC1CC2CCCCC2CC1CC1CCCCC1	1
CHEMBL5742464	Cc1cnc(N2CCC(NC3CCCCC3)CC2)c(-c2ccc(C)o2)c1	Cc1cnc(N2CCC(NC3CCCCC3)CC2)c(-c2ccc(C)o2)c1	KRIOODLHFUWQCF-UHFFFAOYSA-N	CHEMBL237	Kappa-type opioid receptor	KOR	IC50	116.0	nM	=	exact	6.9355	pActivity	binding	binding_displacement	binding	agonist	2017.0	ChEMBL			353.51	4.85	41.3	1	4	4	4	2	26	0.591	0.853	False	c1coc(-c2cccnc2N2CCC(NC3CCCCC3)CC2)c1	C1CCC(CC2CCC(C3CCCCC3C3CCCC3)CC2)CC1	1
CHEMBL3581750	CO[C@]12CC[C@@]3(C[C@]1(C)[C@H](O)c1ccccc1)[C@H]1Cc4ccc(O)c5c4[C@@]3(CCN1CC1CC1)[C@H]2O5	CO[C@]12CC[C@@]3(C[C@]1(C)[C@H](O)c1ccccc1)[C@H]1Cc4ccc(O)c5c4[C@@]3(CCN1CC1CC1)[C@H]2O5	KRIYYCXLEZZCFO-KTLUODIZSA-N	CHEMBL2014	Nociceptin receptor	NOR	EC50	147.0	nM	=	exact	6.8327	pActivity	functional	binding_displacement	agonist	agonist	2015.0	ChEMBL			487.64	4.74	62.2	2	5	5	9	2	36	0.613	0.638	False	c1ccc(CC2C[C@@]34CCC2[C@@H]2Oc5cccc6c5[C@@]23CCN(CC2CC2)[C@@H]4C6)cc1	C1CCC(CC2CC34CCC2C2CC5CCCC6CC3C(CC3CC3)CCC24C65)CC1	1
PUBCHEM:81689704	CC1(CC23CCC1(C4C25CCN(C3CC6=C5C(=C(C=C6)O)O4)CC7CC7)OC)C(C8=CC=CC=C8)O	COC12CCC3(CC1(C)C(O)c1ccccc1)C1Cc4ccc(O)c5c4C3(CCN1CC1CC1)C2O5	KRIYYCXLEZZCFO-UHFFFAOYSA-N	CHEMBL2014	Nociceptin/Orphanin FQ receptor	NOR	EC50	147.0	nM	=	exact	6.8327	pActivity	functional	binding_displacement	agonist	agonist		PubChem		25898137.0	487.64	4.74	62.2	2	5	5	9	2	36	0.613	0.638	False	c1ccc(CC2CC34CCC2C2Oc5cccc6c5C23CCN(CC2CC2)C4C6)cc1	C1CCC(CC2CC34CCC2C2CC5CCCC6CC3C(CC3CC3)CCC24C65)CC1	1
CHEMBL67996	CCN(CC)C(=O)c1ccc(C(=C2CC3CCC(C2)N3C)c2cccc(O)c2)cc1	CCN(CC)C(=O)c1ccc(C(=C2CC3CCC(C2)N3C)c2cccc(O)c2)cc1	KRJKWYYZMUDKJR-UHFFFAOYSA-N	CHEMBL236	Delta-type opioid receptor	DOR	EC50	3.0	nM	=	exact	8.5229	pActivity	functional	binding_displacement	agonist	agonist	2004.0	ChEMBL			404.55	4.93	43.8	1	3	5	4	2	30	0.423	0.768	False	c1ccc(C(=C2CC3CCC(C2)N3)c2ccccc2)cc1	C1CCC(C(C2CCCCC2)C2CC3CCC(C3)C2)CC1	1
PUBCHEM:311	C(C(=O)O)C(CC(=O)O)(C(=O)O)O	O=C(O)CC(O)(CC(=O)O)C(=O)O	KRKNYBCHXYNGOX-UHFFFAOYSA-N	CHEMBL233	Mu opioid receptor	MOR	AC50	30000.0	nM	=	exact	4.5229	pActivity	unknown	binding_displacement	agonist	unknown		PubChem		37468498.0	192.12	-1.25	132.1	4	4	5	0	0	13	0.5	0.427	False			1
PUBCHEM:126712984	CN1C2=CC=CC=C2C(C3=C(S1(=O)=O)C=C(C=C3)SC)NCCCOC	COCCCNC1c2ccccc2N(C)S(=O)(=O)c2cc(SC)ccc21	KRLINHPVVZPPIH-UHFFFAOYSA-N	CHEMBL233	Mu opioid receptor	MOR	EC50	10000.0	nM	=	exact	5.0	pActivity	functional	gpcr_generic	agonist	agonist		PubChem			392.55	3.26	58.6	1	5	6	3	2	26	0.368	0.604	False	O=S1(=O)Nc2ccccc2Cc2ccccc21	CC1(C)CC2CCCCC2CC2CCCCC21	1
CHEMBL5415010	CC(C)[C@H]1CC[C@@H](N2CCC(n3c(CN4CCS(=O)(=O)CC4)cc4ccccc43)CC2)CC1	CC(C)[C@H]1CC[C@@H](N2CCC(n3c(CN4CCS(=O)(=O)CC4)cc4ccccc43)CC2)CC1	KRRSADFNAHKWFQ-QUPDYRNUSA-N	CHEMBL2014	Nociceptin receptor	NOR	EC50	52.3	nM	=	exact	7.28275	pActivity	functional	binding_displacement	agonist	agonist	2023.0	ChEMBL			471.71	4.72	45.5	0	4	5	5	2	33	0.704	0.633	False	O=S1(=O)CCN(Cc2cc3ccccc3n2C2CCN(C3CCCCC3)CC2)CC1	CC1(C)CCC(CC2CC3CCCCC3C2C2CCC(C3CCCCC3)CC2)CC1	1
CHEMBL5415010	CC(C)[C@H]1CC[C@@H](N2CCC(n3c(CN4CCS(=O)(=O)CC4)cc4ccccc43)CC2)CC1	CC(C)[C@H]1CC[C@@H](N2CCC(n3c(CN4CCS(=O)(=O)CC4)cc4ccccc43)CC2)CC1	KRRSADFNAHKWFQ-QUPDYRNUSA-N	CHEMBL233	Mu-type opioid receptor	MOR	EC50	38.1	nM	=	exact	7.419650000000001	pActivity	functional	binding_displacement	agonist	agonist	2023.0	ChEMBL			471.71	4.72	45.5	0	4	5	5	2	33	0.704	0.633	False	O=S1(=O)CCN(Cc2cc3ccccc3n2C2CCN(C3CCCCC3)CC2)CC1	CC1(C)CCC(CC2CC3CCCCC3C2C2CCC(C3CCCCC3)CC2)CC1	1
BDBM:50619097	CC(C)[C@H]1CC[C@H](CC1)N1CCC(CC1)n1c(CN2CCS(=O)(=O)CC2)cc2ccccc12 |r,wD:3.2,6.9,(7.66,-3.7,;6.57,-4.79,;6.97,-6.28,;5.08,-4.39,;4.68,-2.91,;3.19,-2.51,;2.11,-3.6,;2.5,-5.09,;3.99,-5.48,;.62,-3.2,;-.47,-4.29,;-1.96,-3.89,;-2.36,-2.4,;-1.27,-1.31,;.22,-1.71,;-3.84,-2,;-4.47,-.6,;-3.7,.74,;-4.47,2.07,;-6.01,2.07,;-6.78,3.4,;-6.01,4.74,;-6.01,6.28,;-7.34,5.51,;-4.47,4.74,;-3.7,3.4,;-6,-.76,;-6.32,-2.26,;-7.66,-3.03,;-7.66,-4.57,;-6.32,-5.34,;-4.99,-4.57,;-4.99,-3.03,)|	CC(C)[C@H]1CC[C@@H](N2CCC(n3c(CN4CCS(=O)(=O)CC4)cc4ccccc43)CC2)CC1	KRRSADFNAHKWFQ-QUPDYRNUSA-N	CHEMBL237	Kappa opioid receptor	KOR	EC50	10000.0	nM	>	upper_bound	5.0	pActivity	functional	gpcr_generic	agonist	unknown	2023.0	BindingDB		37573822.0	471.71	4.72	45.5	0	4	5	5	2	33	0.704	0.633	False	O=S1(=O)CCN(Cc2cc3ccccc3n2C2CCN(C3CCCCC3)CC2)CC1	CC1(C)CCC(CC2CC3CCCCC3C2C2CCC(C3CCCCC3)CC2)CC1	1
PUBCHEM:172454217	CC(C)C1CCC(CC1)N2CCC(CC2)N3C4=CC=CC=C4C=C3CN5CCS(=O)(=O)CC5	CC(C)C1CCC(N2CCC(n3c(CN4CCS(=O)(=O)CC4)cc4ccccc43)CC2)CC1	KRRSADFNAHKWFQ-UHFFFAOYSA-N	CHEMBL2014	Nociceptin/Orphanin FQ receptor	NOR	EC50	52.3	nM	=	exact	7.2815	pActivity	functional	binding_displacement	agonist	agonist		PubChem		37573822.0	471.71	4.72	45.5	0	4	5	5	2	33	0.704	0.633	False	O=S1(=O)CCN(Cc2cc3ccccc3n2C2CCN(C3CCCCC3)CC2)CC1	CC1(C)CCC(CC2CC3CCCCC3C2C2CCC(C3CCCCC3)CC2)CC1	1
PUBCHEM:172454217	CC(C)C1CCC(CC1)N2CCC(CC2)N3C4=CC=CC=C4C=C3CN5CCS(=O)(=O)CC5	CC(C)C1CCC(N2CCC(n3c(CN4CCS(=O)(=O)CC4)cc4ccccc43)CC2)CC1	KRRSADFNAHKWFQ-UHFFFAOYSA-N	CHEMBL233	Mu opioid receptor	MOR	EC50	38.1	nM	=	exact	7.4191	pActivity	functional	binding_displacement	agonist	agonist		PubChem		37573822.0	471.71	4.72	45.5	0	4	5	5	2	33	0.704	0.633	False	O=S1(=O)CCN(Cc2cc3ccccc3n2C2CCN(C3CCCCC3)CC2)CC1	CC1(C)CCC(CC2CC3CCCCC3C2C2CCC(C3CCCCC3)CC2)CC1	1
PUBCHEM:172454217	CC(C)C1CCC(CC1)N2CCC(CC2)N3C4=CC=CC=C4C=C3CN5CCS(=O)(=O)CC5	CC(C)C1CCC(N2CCC(n3c(CN4CCS(=O)(=O)CC4)cc4ccccc43)CC2)CC1	KRRSADFNAHKWFQ-UHFFFAOYSA-N	CHEMBL237	Kappa opioid receptor	KOR	EC50	10000.0	nM	=	exact	5.0	pActivity	functional	binding_displacement	agonist	agonist		PubChem		37573822.0	471.71	4.72	45.5	0	4	5	5	2	33	0.704	0.633	False	O=S1(=O)CCN(Cc2cc3ccccc3n2C2CCN(C3CCCCC3)CC2)CC1	CC1(C)CCC(CC2CC3CCCCC3C2C2CCC(C3CCCCC3)CC2)CC1	1
CHEMBL4084408	CC(C)C(NC(=O)/C(=C/c1ccccc1)CN1CCN(c2cccc(Cl)c2)CC1)C(=O)O	CC(C)C(=NC(=O)C(Cc1ccccc1)CN1CCN(c2cccc(Cl)c2)CC1)C(=O)O	KRTFBLVSQWUTFQ-UHFFFAOYSA-N	CHEMBL237	Kappa-type opioid receptor	KOR	IC50	1533.625	nM	=	exact	5.79665	pActivity	binding	gpcr_camp	agonist	agonist	2017.0	ChEMBL			455.99	4.03	73.2	1	4	8	3	2	32	0.4	0.608	False	c1ccc(CCCN2CCN(c3ccccc3)CC2)cc1	C1CCC(CCCC2CCC(C3CCCCC3)CC2)CC1	2
BDBM:50228332	[H][C@@]12Oc3c4c(C[C@@]5([H])N(C)CC[C@@]14[C@@]5(O)CCC2NC(=O)CCC(O)=O)ccc3O	CN1CC[C@]23c4c5ccc(O)c4O[C@H]2C(NC(=O)CCC(=O)O)CC[C@@]3(O)[C@H]1C5	KRYKJIATIIOCJT-NJOVEUHHSA-N	CHEMBL233	Mu opioid receptor	MOR	IC50	144.0	nM	=	exact	6.8416	pActivity	binding	binding_displacement	binding	unknown	1989.0	BindingDB	10.1021/jm00129a009	2475628.0	402.45	0.53	119.3	4	6	4	5	1	29	0.619	0.58	False	c1cc2c3c(c1)O[C@H]1CCCC4[C@@H](C2)NCC[C@@]341	C1CC2CC3CCCC45C(CCCC34)CC(C1)C25	1
BDBM:50228332	[H][C@@]12Oc3c4c(C[C@@]5([H])N(C)CC[C@@]14[C@@]5(O)CCC2NC(=O)CCC(O)=O)ccc3O	CN1CC[C@]23c4c5ccc(O)c4O[C@H]2C(NC(=O)CCC(=O)O)CC[C@@]3(O)[C@H]1C5	KRYKJIATIIOCJT-NJOVEUHHSA-N	CHEMBL236	Delta opioid receptor	DOR	IC50	144.0	nM	=	exact	6.8416	pActivity	binding	binding_displacement	binding	unknown	1989.0	BindingDB	10.1021/jm00129a009	2475628.0	402.45	0.53	119.3	4	6	4	5	1	29	0.619	0.58	False	c1cc2c3c(c1)O[C@H]1CCCC4[C@@H](C2)NCC[C@@]341	C1CC2CC3CCCC45C(CCCC34)CC(C1)C25	1
BDBM:50228332	[H][C@@]12Oc3c4c(C[C@@]5([H])N(C)CC[C@@]14[C@@]5(O)CCC2NC(=O)CCC(O)=O)ccc3O	CN1CC[C@]23c4c5ccc(O)c4O[C@H]2C(NC(=O)CCC(=O)O)CC[C@@]3(O)[C@H]1C5	KRYKJIATIIOCJT-NJOVEUHHSA-N	CHEMBL237	Kappa opioid receptor	KOR	IC50	144.0	nM	=	exact	6.8416	pActivity	binding	binding_displacement	binding	unknown	1989.0	BindingDB	10.1021/jm00129a009	2475628.0	402.45	0.53	119.3	4	6	4	5	1	29	0.619	0.58	False	c1cc2c3c(c1)O[C@H]1CCCC4[C@@H](C2)NCC[C@@]341	C1CC2CC3CCCC45C(CCCC34)CC(C1)C25	1
PUBCHEM:13893991	CN1CCC23C4C(CCC2(C1CC5=C3C(=C(C=C5)O)O4)O)NC(=O)CCC(=O)O	CN1CCC23c4c5ccc(O)c4OC2C(NC(=O)CCC(=O)O)CCC3(O)C1C5	KRYKJIATIIOCJT-UHFFFAOYSA-N	CHEMBL233	Mu opioid receptor	MOR	IC50	144.0	nM	=	exact	6.8416	pActivity	binding	gpcr_generic	agonist	agonist		PubChem		2475628.0	402.45	0.53	119.3	4	6	4	5	1	29	0.619	0.58	False	c1cc2c3c(c1)OC1CCCC4C(C2)NCCC314	C1CC2CC3CCCC45C(CCCC34)CC(C1)C25	1
PUBCHEM:13893991	CN1CCC23C4C(CCC2(C1CC5=C3C(=C(C=C5)O)O4)O)NC(=O)CCC(=O)O	CN1CCC23c4c5ccc(O)c4OC2C(NC(=O)CCC(=O)O)CCC3(O)C1C5	KRYKJIATIIOCJT-UHFFFAOYSA-N	CHEMBL236	Delta opioid receptor	DOR	IC50	144.0	nM	=	exact	6.8416	pActivity	binding	gpcr_generic	agonist	agonist		PubChem		2475628.0	402.45	0.53	119.3	4	6	4	5	1	29	0.619	0.58	False	c1cc2c3c(c1)OC1CCCC4C(C2)NCCC314	C1CC2CC3CCCC45C(CCCC34)CC(C1)C25	1
PUBCHEM:13893991	CN1CCC23C4C(CCC2(C1CC5=C3C(=C(C=C5)O)O4)O)NC(=O)CCC(=O)O	CN1CCC23c4c5ccc(O)c4OC2C(NC(=O)CCC(=O)O)CCC3(O)C1C5	KRYKJIATIIOCJT-UHFFFAOYSA-N	CHEMBL237	Kappa opioid receptor	KOR	IC50	144.0	nM	=	exact	6.8416	pActivity	binding	gpcr_generic	agonist	agonist		PubChem		2475628.0	402.45	0.53	119.3	4	6	4	5	1	29	0.619	0.58	False	c1cc2c3c(c1)OC1CCCC4C(C2)NCCC314	C1CC2CC3CCCC45C(CCCC34)CC(C1)C25	1
CHEMBL1558215	OCC1(CCc2ccccc2)CCN(Cc2cccn2-c2cccnc2)CC1	OCC1(CCc2ccccc2)CCN(Cc2cccn2-c2cccnc2)CC1	KSACWQKQWKGSAM-UHFFFAOYSA-N	CHEMBL233	Mu-type opioid receptor	MOR	EC50	52643.0	nM	=	exact	4.8038	pActivity	functional	gpcr_generic	antagonist	antagonist		ChEMBL			375.52	4.08	41.3	1	3	7	4	3	28	0.375	0.676	False	c1ccc(CCC2CCN(Cc3cccn3-c3cccnc3)CC2)cc1	C1CCC(CCC2CCC(CC3CCCC3C3CCCCC3)CC2)CC1	1
PUBCHEM:16188490	C1CN(CCC1(CCC2=CC=CC=C2)CO)CC3=CC=CN3C4=CN=CC=C4	OCC1(CCc2ccccc2)CCN(Cc2cccn2-c2cccnc2)CC1	KSACWQKQWKGSAM-UHFFFAOYSA-N	CHEMBL236	Delta opioid receptor	DOR	EC50	4689.0	nM	=	exact	4.68145	pActivity	functional	gpcr_generic	agonist	agonist		PubChem			375.52	4.08	41.3	1	3	7	4	3	28	0.375	0.676	False	c1ccc(CCC2CCN(Cc3cccn3-c3cccnc3)CC2)cc1	C1CCC(CCC2CCC(CC3CCCC3C3CCCCC3)CC2)CC1	1
CHEMBL441899	C[C@H]1CN(CCC(=O)N[C@@H](Cc2ccc(-c3ccccc3)cc2)C(=O)O)CC[C@@]1(C)c1cccc(O)c1	C[C@H]1CN(CCC(=O)NC(Cc2ccc(-c3ccccc3)cc2)C(=O)O)CC[C@@]1(C)c1cccc(O)c1	KSBKSXFVNXPLNA-QQEWOADOSA-N	CHEMBL233	Mu-type opioid receptor	MOR	IC50	28.0	nM	=	exact	7.5528	pActivity	binding	binding_displacement	antagonist	antagonist	2008.0	ChEMBL			500.64	4.86	89.9	3	4	9	4	3	37	0.355	0.39	False	O=C(CCN1CCC(c2ccccc2)CC1)NCCc1ccc(-c2ccccc2)cc1	CC(CCCC1CCC(C2CCCCC2)CC1)CCC1CCC(C2CCCCC2)CC1	1
PUBCHEM:44453925	CC1CN(CCC1(C)C2=CC(=CC=C2)O)CCC(=O)NC(CC3=CC=C(C=C3)C4=CC=CC=C4)C(=O)O	CC1CN(CCC(=O)NC(Cc2ccc(-c3ccccc3)cc2)C(=O)O)CCC1(C)c1cccc(O)c1	KSBKSXFVNXPLNA-UHFFFAOYSA-N	CHEMBL233	Mu opioid receptor	MOR	IC50	28.0	nM	=	exact	7.5528	pActivity	binding	binding_displacement	antagonist	antagonist		PubChem		18313920.0	500.64	4.86	89.9	3	4	9	4	3	37	0.355	0.39	False	O=C(CCN1CCC(c2ccccc2)CC1)NCCc1ccc(-c2ccccc2)cc1	CC(CCCC1CCC(C2CCCCC2)CC1)CCC1CCC(C2CCCCC2)CC1	1
PUBCHEM:3182	CN1C2=C(C(=O)N(C1=O)C)N(C=N2)CC(CO)O	Cn1c(=O)c2c(ncn2CC(O)CO)n(C)c1=O	KSCFJBIXMNOVSH-UHFFFAOYSA-N	CHEMBL233	Mu opioid receptor	MOR	AC50	30000.0	nM	=	exact	4.5229	pActivity	unknown	binding_displacement	agonist	unknown		PubChem		37468498.0	254.25	-2.21	102.3	2	5	3	2	2	18	0.5	0.646	False	O=c1[nH]c(=O)c2[nH]cnc2[nH]1	CC1CC(C)C2CCCC2C1	1
BDBM:462006	COCCNc1cc2c(C[C@@H]3[C@@H]4CCCC[C@]24CCN3C)cc1[N+]([O-])=O	COCCNc1cc2c(cc1[N+](=O)[O-])C[C@@H]1[C@@H]3CCCC[C@]23CCN1C	KSHKRQDIKGUHKX-QKYXUNIQSA-N	CHEMBL233	Mu opioid receptor	MOR	IC50	1000.0	nM	>	upper_bound	6.0	pActivity	binding	binding_displacement	binding	unknown	2020.0	BindingDB	10.7270/q2mc932j		359.47	3.34	67.6	1	5	5	4	1	26	0.7	0.496	False	c1ccc2c(c1)C[C@H]1NCC[C@@]23CCCC[C@@H]13	C1CCC2C(C1)CC1CCCC23CCCCC13	1
PUBCHEM:122690042	CN1CCC23CCCCC2C1CC4=CC(=C(C=C34)NCCOC)[N+](=O)[O-]	COCCNc1cc2c(cc1[N+](=O)[O-])CC1C3CCCCC23CCN1C	KSHKRQDIKGUHKX-UHFFFAOYSA-N	CHEMBL233	Mu opioid receptor	MOR	IC50	1000.0	nM	=	exact	6.0	pActivity	binding	binding_displacement	inhibitor	inhibitor		PubChem			359.47	3.34	67.6	1	5	5	4	1	26	0.7	0.496	False	c1ccc2c(c1)CC1NCCC23CCCCC13	C1CCC2C(C1)CC1CCCC23CCCCC13	1
CHEMBL441124	CN(C(=O)CNc1ccc(CNS(C)(=O)=O)cc1)[C@H](CN1CC[C@H](O)C1)c1ccccc1	CN(C(=O)CNc1ccc(CNS(C)(=O)=O)cc1)[C@H](CN1CC[C@H](O)C1)c1ccccc1	KSJVLVHZBFRYDV-FCHUYYIVSA-N	CHEMBL237	Kappa-type opioid receptor	KOR	EC50	24.0	nM	=	exact	7.6198	pActivity	functional	gpcr_gtpgs	agonist	agonist	2006.0	ChEMBL			460.6	1.41	102.0	3	6	10	3	2	32	0.435	0.496	False	O=C(CNc1ccccc1)N[C@H](CN1CCCC1)c1ccccc1	CC(CCC1CCCCC1)CC(CC1CCCC1)C1CCCCC1	1
PUBCHEM:11453965	CN(C(CN1CCC(C1)O)C2=CC=CC=C2)C(=O)CNC3=CC=C(C=C3)CNS(=O)(=O)C	CN(C(=O)CNc1ccc(CNS(C)(=O)=O)cc1)C(CN1CCC(O)C1)c1ccccc1	KSJVLVHZBFRYDV-UHFFFAOYSA-N	CHEMBL237	Kappa opioid receptor	KOR	EC50	24.0	nM	=	exact	7.6198	pActivity	functional	gpcr_gtpgs	agonist	agonist		PubChem		16263278.0	460.6	1.41	102.0	3	6	10	3	2	32	0.435	0.496	False	O=C(CNc1ccccc1)NC(CN1CCCC1)c1ccccc1	CC(CCC1CCCCC1)CC(CC1CCCC1)C1CCCCC1	1
PUBCHEM:54676038	C1=CC=C2C(=C1)C(=C(C(=O)O2)CC3=C(C4=CC=CC=C4OC3=O)O)O	O=c1c(Cc2c(O)oc3ccccc3c2=O)c(O)oc2ccccc12	KSKRYQVHJQRUNC-UHFFFAOYSA-N	CHEMBL233	Mu opioid receptor	MOR	AC50	30000.0	nM	=	exact	4.5229	pActivity	unknown	binding_displacement	agonist	unknown		PubChem		37468498.0	336.3	2.9	100.9	2	6	2	4	4	25	0.053	0.584	False	O=c1c(Cc2coc3ccccc3c2=O)coc2ccccc12	CC1C(CC2CCC3CCCCC3C2C)CCC2CCCCC21	1
PUBCHEM:54676038	C1=CC=C2C(=C1)C(=C(C(=O)O2)CC3=C(C4=CC=CC=C4OC3=O)O)O	O=c1c(Cc2c(O)oc3ccccc3c2=O)c(O)oc2ccccc12	KSKRYQVHJQRUNC-UHFFFAOYSA-N	CHEMBL236	Delta opioid receptor	DOR	AC50	30000.0	nM	=	exact	4.5229	pActivity	unknown	binding_displacement	agonist	unknown		PubChem		37468498.0	336.3	2.9	100.9	2	6	2	4	4	25	0.053	0.584	False	O=c1c(Cc2coc3ccccc3c2=O)coc2ccccc12	CC1C(CC2CCC3CCCCC3C2C)CCC2CCCCC21	1
PUBCHEM:54676038	C1=CC=C2C(=C1)C(=C(C(=O)O2)CC3=C(C4=CC=CC=C4OC3=O)O)O	O=c1c(Cc2c(O)oc3ccccc3c2=O)c(O)oc2ccccc12	KSKRYQVHJQRUNC-UHFFFAOYSA-N	CHEMBL237	Kappa opioid receptor	KOR	AC50	10000.0	nM	=	exact	5.0	pActivity	unknown	binding_displacement	agonist	unknown		PubChem		37468498.0	336.3	2.9	100.9	2	6	2	4	4	25	0.053	0.584	False	O=c1c(Cc2coc3ccccc3c2=O)coc2ccccc12	CC1C(CC2CCC3CCCCC3C2C)CCC2CCCCC21	1
CHEMBL6145469	C=CC[N+]12CC[C@]34C(=C(C(=O)OC)[C@@H](C[C@@H]31)/C(=C\C)C2)Nc1ccc(Br)cc14.[Br-]	C=CC[N+]12CC[C@@]34C(=Nc5ccc(Br)cc53)C(C(=O)OC)[C@@H](C[C@@H]41)/C(=C\C)C2	KSNKONZECJOMND-PYFHOIFDSA-N	CHEMBL237	Kappa-type opioid receptor	KOR	EC50	640.48	nM	=	exact	6.1935	pActivity	functional	gpcr_camp	agonist	agonist	2024.0	ChEMBL			442.38	4.32	38.7	0	3	3	5	1	28	0.478	0.398	False	C=C1C[NH+]2CC[C@@]34C(=Nc5ccccc53)C[C@H]1C[C@H]24	CC1CC2CCC34C(CC5CCCCC53)CC1CC24	1
PUBCHEM:178316552	CC=C1C[N+]2(CCC34C2CC1C(=C3NC5=C4C=C(C=C5)Br)C(=O)OC)CC=C.[Br-]	C=CC[N+]12CCC34C(=Nc5ccc(Br)cc53)C(C(=O)OC)C(CC41)C(=CC)C2	KSNKONZECJOMND-UHFFFAOYSA-N	CHEMBL237	Kappa opioid receptor	KOR	EC50	640.48	nM	=	exact	6.1935	pActivity	functional	gpcr_camp	agonist	agonist		PubChem		39565354.0	442.38	4.32	38.7	0	3	3	5	1	28	0.478	0.398	False	C=C1C[NH+]2CCC34C(=Nc5ccccc53)CC1CC24	CC1CC2CCC34C(CC1CC23)CC1CCCCC14	1
PUBCHEM:11561261	C1CC2(CCN(CC2)CCCNC(=O)C3=CC(=CC=C3)OC4=CC=CC=C4)C5=CC=CC=C51	O=C(NCCCN1CCC2(CCc3ccccc32)CC1)c1cccc(Oc2ccccc2)c1	KSNLIWRBJFSDFJ-UHFFFAOYSA-N	CHEMBL2014	Nociceptin/Orphanin FQ receptor	NOR	IC50	1000.0	nM	=	exact	6.0	pActivity	binding	binding_displacement	binding	unknown		PubChem		16451050.0	440.59	5.58	41.6	1	3	7	5	3	33	0.345	0.488	False	O=C(NCCCN1CCC2(CCc3ccccc32)CC1)c1cccc(Oc2ccccc2)c1	CC(CCCCC1CCC2(CC1)CCC1CCCCC12)C1CCCC(CC2CCCCC2)C1	1
CHEMBL211722	Fc1ccc2[nH]cc(C3CCN(C4Cc5cccc6cccc4c56)CC3)c2c1	Fc1ccc2[nH]cc(C3CCN(C4Cc5cccc6cccc4c56)CC3)c2c1	KSNSVNQHQZZXOD-UHFFFAOYSA-N	CHEMBL2014	Nociceptin receptor	NOR	EC50	27200.0	nM	=	exact	4.5654	pActivity	functional	generic_functional	agonist	agonist	2006.0	ChEMBL			370.47	5.94	19.0	1	1	2	6	4	28	0.28	0.463	False	c1cc2c3c(cccc3c1)C(N1CCC(c3c[nH]c4ccccc34)CC1)C2	C1CCC2C(C1)CCC2C1CCC(C2CC3CCCC4CCCC2C43)CC1	1
PUBCHEM:165405210	CN(C)C(CC1=CC(=C(C=C1)O)Cl)CNC(=O)CC(C2=NC=CC=N2)C3(CC3)C(F)(F)F	CN(C)C(CNC(=O)CC(c1ncccn1)C1(C(F)(F)F)CC1)Cc1ccc(O)c(Cl)c1	KSPPIISMGLEIKD-UHFFFAOYSA-N	CHEMBL233	Mu opioid receptor	MOR	IC50	3000.0	nM	=	exact	5.5229	pActivity	binding	gpcr_camp	agonist	agonist		PubChem			470.92	3.94	78.4	2	5	9	3	2	32	0.5	0.58	False	O=C(CC(c1ncccn1)C1CC1)NCCCc1ccccc1	CC(CCCCC1CCCCC1)CC(C1CCCCC1)C1CC1	1
BDBM:601346	CN(C)[C@H](CNC(=O)CC(c1ncccn1)C1(CC1)C(F)(F)F)Cc1ccc(O)c(Cl)c1 |r|	CN(C)[C@H](CNC(=O)CC(c1ncccn1)C1(C(F)(F)F)CC1)Cc1ccc(O)c(Cl)c1	KSPPIISMGLEIKD-VYRBHSGPSA-N	CHEMBL233	Mu opioid receptor	MOR	IC50	3000.0	nM	>	upper_bound	5.5229	pActivity	binding	binding_displacement	binding	unknown	2023.0	BindingDB	10.7270/q2qc07g3		470.92	3.94	78.4	2	5	9	3	2	32	0.5	0.58	False	O=C(CC(c1ncccn1)C1CC1)NCCCc1ccccc1	CC(CCCCC1CCCCC1)CC(C1CCCCC1)C1CC1	1
CHEMBL2048766	c1cc2c(cc1CNc1ccc3c(c1)[C@@]14CCCC[C@H]1[C@@H](C3)N(CC1CC1)CC4)OCO2	c1cc2c(cc1CNc1ccc3c(c1)[C@@]14CCCC[C@H]1[C@@H](C3)N(CC1CC1)CC4)OCO2	KSWCUTKFCRESFR-KSCKTEMCSA-N	CHEMBL233	Mu-type opioid receptor	MOR	IC50	0.21	nM	=	exact	9.6778	pActivity	binding	binding_displacement	antagonist	antagonist	2012.0	ChEMBL			430.59	5.5	33.7	1	4	5	7	2	32	0.571	0.68	False	c1cc2c(cc1CNc1ccc3c(c1)[C@@]14CCCC[C@H]1[C@@H](C3)N(CC1CC1)CC4)OCO2	C1CC2CCC(CCC3CCC4CC5C(CC6CC6)CCC6(CCCCC56)C4C3)CC2C1	1
CHEMBL2048766	c1cc2c(cc1CNc1ccc3c(c1)[C@@]14CCCC[C@H]1[C@@H](C3)N(CC1CC1)CC4)OCO2	c1cc2c(cc1CNc1ccc3c(c1)[C@@]14CCCC[C@H]1[C@@H](C3)N(CC1CC1)CC4)OCO2	KSWCUTKFCRESFR-KSCKTEMCSA-N	CHEMBL237	Kappa-type opioid receptor	KOR	EC50	0.077	nM	=	exact	10.1135	pActivity	functional	binding_displacement	agonist	agonist	2012.0	ChEMBL			430.59	5.5	33.7	1	4	5	7	2	32	0.571	0.68	False	c1cc2c(cc1CNc1ccc3c(c1)[C@@]14CCCC[C@H]1[C@@H](C3)N(CC1CC1)CC4)OCO2	C1CC2CCC(CCC3CCC4CC5C(CC6CC6)CCC6(CCCCC56)C4C3)CC2C1	1
PUBCHEM:57412853	C1CCC23CCN(C(C2C1)CC4=C3C=C(C=C4)NCC5=CC6=C(C=C5)OCO6)CC7CC7	c1cc2c(cc1CNc1ccc3c(c1)C14CCCCC1C(C3)N(CC1CC1)CC4)OCO2	KSWCUTKFCRESFR-UHFFFAOYSA-N	CHEMBL233	Mu opioid receptor	MOR	IC50	0.21	nM	=	exact	9.6778	pActivity	binding	binding_displacement	antagonist	antagonist		PubChem		22439881.0	430.59	5.5	33.7	1	4	5	7	2	32	0.571	0.68	False	c1cc2c(cc1CNc1ccc3c(c1)C14CCCCC1C(C3)N(CC1CC1)CC4)OCO2	C1CC2CCC(CCC3CCC4CC5C(CC6CC6)CCC6(CCCCC56)C4C3)CC2C1	1
PUBCHEM:57412853	C1CCC23CCN(C(C2C1)CC4=C3C=C(C=C4)NCC5=CC6=C(C=C5)OCO6)CC7CC7	c1cc2c(cc1CNc1ccc3c(c1)C14CCCCC1C(C3)N(CC1CC1)CC4)OCO2	KSWCUTKFCRESFR-UHFFFAOYSA-N	CHEMBL237	Kappa opioid receptor	KOR	EC50	0.077	nM	=	exact	10.1135	pActivity	functional	binding_displacement	agonist	agonist		PubChem		22439881.0	430.59	5.5	33.7	1	4	5	7	2	32	0.571	0.68	False	c1cc2c(cc1CNc1ccc3c(c1)C14CCCCC1C(C3)N(CC1CC1)CC4)OCO2	C1CC2CCC(CCC3CCC4CC5C(CC6CC6)CCC6(CCCCC56)C4C3)CC2C1	1
PUBCHEM:90412893	COC1=C(C=C(C=C1)F)C2=C3C=C(NC3=NC=C2)C4CCN(CC4)CC(=O)N5CC(C5)O	COc1ccc(F)cc1-c1ccnc2[nH]c(C3CCN(CC(=O)N4CC(O)C4)CC3)cc12	KSZCTTRGURPYFL-UHFFFAOYSA-N	CHEMBL236	Delta opioid receptor	DOR	IC50	77.0	nM	=	exact	7.1135	pActivity	binding	gpcr_generic	inhibitor	inhibitor		PubChem			438.5	2.76	81.7	2	5	5	5	3	32	0.417	0.64	False	O=C(CN1CCC(c2cc3c(-c4ccccc4)ccnc3[nH]2)CC1)N1CCC1	CC(CC1CCC(C2CC3CCCC(C4CCCCC4)C3C2)CC1)C1CCC1	1
PUBCHEM:90412893	COC1=C(C=C(C=C1)F)C2=C3C=C(NC3=NC=C2)C4CCN(CC4)CC(=O)N5CC(C5)O	COc1ccc(F)cc1-c1ccnc2[nH]c(C3CCN(CC(=O)N4CC(O)C4)CC3)cc12	KSZCTTRGURPYFL-UHFFFAOYSA-N	CHEMBL237	Kappa opioid receptor	KOR	IC50	77.0	nM	=	exact	7.1135	pActivity	binding	gpcr_generic	inhibitor	inhibitor		PubChem			438.5	2.76	81.7	2	5	5	5	3	32	0.417	0.64	False	O=C(CN1CCC(c2cc3c(-c4ccccc4)ccnc3[nH]2)CC1)N1CCC1	CC(CC1CCC(C2CC3CCCC(C4CCCCC4)C3C2)CC1)C1CCC1	1
CHEMBL189430	CN(C(=O)Cc1ccc(CCNS(C)(=O)=O)cc1)[C@H](CN1CC[C@H](O)C1)c1ccccc1	CN(C(=O)Cc1ccc(CCNS(C)(=O)=O)cc1)[C@H](CN1CC[C@H](O)C1)c1ccccc1	KTAVXLZYDREVGZ-XZOQPEGZSA-N	CHEMBL237	Kappa-type opioid receptor	KOR	EC50	17.0	nM	=	exact	7.7696	pActivity	functional	binding_displacement	agonist	agonist	2005.0	ChEMBL			459.61	1.59	90.0	2	5	10	3	2	32	0.458	0.563	False	O=C(Cc1ccccc1)N[C@H](CN1CCCC1)c1ccccc1	CC(CC1CCCCC1)CC(CC1CCCC1)C1CCCCC1	1
PUBCHEM:11626560	CC(C1=C(C=CC(=C1Cl)F)Cl)OC2=C(N=CC(=C2)C3=CN(N=C3)C4CCNCC4)N	CC(Oc1cc(-c2cnn(C3CCNCC3)c2)cnc1N)c1c(Cl)ccc(F)c1Cl	KTEIFNKAUNYNJU-UHFFFAOYSA-N	CHEMBL233	Mu opioid receptor	MOR	AC50	30000.0	nM	=	exact	4.5229	pActivity	unknown	binding_displacement	agonist	unknown		PubChem		37468498.0	450.35	5.04	78.0	2	5	5	4	3	30	0.333	0.533	False	c1ccc(COc2cncc(-c3cnn(C4CCNCC4)c3)c2)cc1	C1CCC(CCC2CCCC(C3CCC(C4CCCCC4)C3)C2)CC1	1
PUBCHEM:11626560	CC(C1=C(C=CC(=C1Cl)F)Cl)OC2=C(N=CC(=C2)C3=CN(N=C3)C4CCNCC4)N	CC(Oc1cc(-c2cnn(C3CCNCC3)c2)cnc1N)c1c(Cl)ccc(F)c1Cl	KTEIFNKAUNYNJU-UHFFFAOYSA-N	CHEMBL236	Delta opioid receptor	DOR	AC50	30000.0	nM	=	exact	4.5229	pActivity	unknown	binding_displacement	agonist	unknown		PubChem		37468498.0	450.35	5.04	78.0	2	5	5	4	3	30	0.333	0.533	False	c1ccc(COc2cncc(-c3cnn(C4CCNCC4)c3)c2)cc1	C1CCC(CCC2CCCC(C3CCC(C4CCCCC4)C3)C2)CC1	1
BDBM:64859	Nc1nc(nc(N)c1Cc1c(F)cccc1Cl)-c1ccccn1	Nc1nc(-c2ccccn2)nc(N)c1Cc1c(F)cccc1Cl	KTFNZBKMYDBHNZ-UHFFFAOYSA-N	CHEMBL233	Mu opioid receptor	MOR	IC50	7402.0	nM	=	exact	5.1307	pActivity	binding	binding_displacement	binding	unknown	2010.0	BindingDB	10.7270/q2qn656q		329.77	3.09	90.7	2	5	3	3	3	23	0.062	0.77	False	c1ccc(Cc2cnc(-c3ccccn3)nc2)cc1	C1CCC(CC2CCC(C3CCCCC3)CC2)CC1	1
PUBCHEM:16193849	CC(=O)N1CCC2=C1C=CC(=C2)C(=O)CN3CCN(CC3)C4=CC=CC=N4	CC(=O)N1CCc2cc(C(=O)CN3CCN(c4ccccn4)CC3)ccc21	KTKBCWPHLMXMOV-UHFFFAOYSA-N	CHEMBL233	Mu opioid receptor	MOR	EC50	92452.0	nM	=	exact	4.0341	pActivity	functional	gpcr_generic	antagonist	antagonist		PubChem			364.45	2.0	56.8	0	5	4	4	2	27	0.381	0.777	False	O=C(CN1CCN(c2ccccn2)CC1)c1ccc2c(c1)CCN2	CC(CC1CCC(C2CCCCC2)CC1)C1CCC2CCCC2C1	1
CHEMBL6134486	CN1CC[C@@]23CCCC[C@@H]2[C@@H]1Cc1ccc(C(N)=O)cc13	CN1CC[C@@]23CCCC[C@@H]2[C@@H]1Cc1ccc(C(N)=O)cc13	KTMWGCFRTKWYQF-HFTRVMKXSA-N	CHEMBL233	Mu-type opioid receptor	MOR	EC50	25000.0	nM	=	exact	4.6021	pActivity	functional	gpcr_camp	agonist	agonist	2025.0	ChEMBL			284.4	2.47	46.3	1	2	1	4	1	21	0.611	0.861	False	c1ccc2c(c1)C[C@@H]1NCC[C@]23CCCC[C@H]13	C1CCC2C(C1)CC1CCCC23CCCCC13	1
PUBCHEM:122501826	CN1CCC23CCCCC2C1CC4=C3C=C(C=C4)C(=O)N	CN1CCC23CCCCC2C1Cc1ccc(C(N)=O)cc13	KTMWGCFRTKWYQF-UHFFFAOYSA-N	CHEMBL233	Mu opioid receptor	MOR	EC50	25000.0	nM	=	exact	4.6021	pActivity	functional	gpcr_camp	agonist	agonist		PubChem		39952098.0	284.4	2.47	46.3	1	2	1	4	1	21	0.611	0.861	False	c1ccc2c(c1)CC1NCCC23CCCCC13	C1CCC2C(C1)CC1CCCC23CCCCC13	1
CHEMBL114484	Cc1ccc(CN2CCC(n3c(O)nc4ccccc43)CC2)c(Cl)c1	Cc1ccc(CN2CCC(n3c(=O)[nH]c4ccccc43)CC2)c(Cl)c1	KTQASNDGWLUTPN-UHFFFAOYSA-N	CHEMBL2014	Nociceptin receptor	NOR	IC50	1910.0	nM	=	exact	5.719	pActivity	binding	binding_displacement	binding	unknown	2001.0	ChEMBL			355.87	4.13	41.0	1	2	3	4	3	25	0.35	0.767	False	O=c1[nH]c2ccccc2n1C1CCN(Cc2ccccc2)CC1	CC1CC2CCCCC2C1C1CCC(CC2CCCCC2)CC1	1
CHEMBL114484	Cc1ccc(CN2CCC(n3c(O)nc4ccccc43)CC2)c(Cl)c1	Cc1ccc(CN2CCC(n3c(=O)[nH]c4ccccc43)CC2)c(Cl)c1	KTQASNDGWLUTPN-UHFFFAOYSA-N	CHEMBL233	Mu-type opioid receptor	MOR	IC50	16.0	nM	=	exact	7.7959	pActivity	binding	binding_displacement	binding	unknown	2001.0	ChEMBL			355.87	4.13	41.0	1	2	3	4	3	25	0.35	0.767	False	O=c1[nH]c2ccccc2n1C1CCN(Cc2ccccc2)CC1	CC1CC2CCCCC2C1C1CCC(CC2CCCCC2)CC1	1
CHEMBL114484	Cc1ccc(CN2CCC(n3c(O)nc4ccccc43)CC2)c(Cl)c1	Cc1ccc(CN2CCC(n3c(=O)[nH]c4ccccc43)CC2)c(Cl)c1	KTQASNDGWLUTPN-UHFFFAOYSA-N	CHEMBL236	Delta-type opioid receptor	DOR	IC50	1410.0	nM	=	exact	5.8508	pActivity	binding	binding_displacement	binding	unknown	2001.0	ChEMBL			355.87	4.13	41.0	1	2	3	4	3	25	0.35	0.767	False	O=c1[nH]c2ccccc2n1C1CCN(Cc2ccccc2)CC1	CC1CC2CCCCC2C1C1CCC(CC2CCCCC2)CC1	1
CHEMBL114484	Cc1ccc(CN2CCC(n3c(O)nc4ccccc43)CC2)c(Cl)c1	Cc1ccc(CN2CCC(n3c(=O)[nH]c4ccccc43)CC2)c(Cl)c1	KTQASNDGWLUTPN-UHFFFAOYSA-N	CHEMBL237	Kappa-type opioid receptor	KOR	IC50	270.0	nM	=	exact	6.5686	pActivity	binding	binding_displacement	binding	unknown	2001.0	ChEMBL			355.87	4.13	41.0	1	2	3	4	3	25	0.35	0.767	False	O=c1[nH]c2ccccc2n1C1CCN(Cc2ccccc2)CC1	CC1CC2CCCCC2C1C1CCC(CC2CCCCC2)CC1	1
PUBCHEM:45479171	CC1=CC=C(C=C1)S(=O)(=O)NCC2=CC=C(C=C2)C(=O)NC3CCN(CC3)CC4=CC=CC=C4	Cc1ccc(S(=O)(=O)NCc2ccc(C(=O)NC3CCN(Cc4ccccc4)CC3)cc2)cc1	KTSCATDOBTVQAL-UHFFFAOYSA-N	CHEMBL233	Mu opioid receptor	MOR	IC50	32000.0	nM	=	exact	4.4949	pActivity	binding	gpcr_generic	antagonist	antagonist		PubChem			477.63	3.87	78.5	2	4	8	4	3	34	0.296	0.516	False	O=C(NC1CCN(Cc2ccccc2)CC1)c1ccc(CNS(=O)(=O)c2ccccc2)cc1	CC(CC1CCC(CC2CCCCC2)CC1)C1CCC(CCC(C)(C)C2CCCCC2)CC1	1
PUBCHEM:45479171	CC1=CC=C(C=C1)S(=O)(=O)NCC2=CC=C(C=C2)C(=O)NC3CCN(CC3)CC4=CC=CC=C4	Cc1ccc(S(=O)(=O)NCc2ccc(C(=O)NC3CCN(Cc4ccccc4)CC3)cc2)cc1	KTSCATDOBTVQAL-UHFFFAOYSA-N	CHEMBL236	Delta opioid receptor	DOR	IC50	32000.0	nM	=	exact	4.4949	pActivity	binding	gpcr_generic	antagonist	antagonist		PubChem			477.63	3.87	78.5	2	4	8	4	3	34	0.296	0.516	False	O=C(NC1CCN(Cc2ccccc2)CC1)c1ccc(CNS(=O)(=O)c2ccccc2)cc1	CC(CC1CCC(CC2CCCCC2)CC1)C1CCC(CCC(C)(C)C2CCCCC2)CC1	1
BDBM:75577	Cc1ccc(cc1)S(=O)(=O)NCc1ccc(cc1)C(=O)NC1CCN(Cc2ccccc2)CC1	Cc1ccc(S(=O)(=O)NCc2ccc(C(=O)NC3CCN(Cc4ccccc4)CC3)cc2)cc1	KTSCATDOBTVQAL-UHFFFAOYSA-N	CHEMBL237	Kappa opioid receptor	KOR	IC50	20000.0	nM	=	exact	4.699	pActivity	binding	binding_displacement	binding	unknown	2010.0	BindingDB	10.7270/q29s1phq		477.63	3.87	78.5	2	4	8	4	3	34	0.296	0.516	False	O=C(NC1CCN(Cc2ccccc2)CC1)c1ccc(CNS(=O)(=O)c2ccccc2)cc1	CC(CC1CCC(CC2CCCCC2)CC1)C1CCC(CCC(C)(C)C2CCCCC2)CC1	1
CHEMBL1773189	C[C@H]1CN(CCCc2ccccc2)CCN1c1cccc(O)c1	C[C@H]1CN(CCCc2ccccc2)CCN1c1cccc(O)c1	KTVXOUHJOOZWFP-KRWDZBQOSA-N	CHEMBL233	Mu-type opioid receptor	MOR	IC50	24.94	nM	=	exact	7.6031	pActivity	binding	gpcr_camp	agonist	agonist	2024.0	ChEMBL			310.44	3.54	26.7	1	3	5	3	2	23	0.4	0.915	False	c1ccc(CCCN2CCN(c3ccccc3)CC2)cc1	C1CCC(CCCC2CCC(C3CCCCC3)CC2)CC1	1
PUBCHEM:49850462	CC1CN(CCN1C2=CC(=CC=C2)O)CCCC3=CC=CC=C3	CC1CN(CCCc2ccccc2)CCN1c1cccc(O)c1	KTVXOUHJOOZWFP-UHFFFAOYSA-N	CHEMBL233	Mu opioid receptor	MOR	EC50	10000.0	nM	=	exact	5.0	pActivity	functional	gpcr_camp	agonist	agonist		PubChem		38810170.0	310.44	3.54	26.7	1	3	5	3	2	23	0.4	0.915	False	c1ccc(CCCN2CCN(c3ccccc3)CC2)cc1	C1CCC(CCCC2CCC(C3CCCCC3)CC2)CC1	1
PUBCHEM:49850462	CC1CN(CCN1C2=CC(=CC=C2)O)CCCC3=CC=CC=C3	CC1CN(CCCc2ccccc2)CCN1c1cccc(O)c1	KTVXOUHJOOZWFP-UHFFFAOYSA-N	CHEMBL233	Mu opioid receptor	MOR	IC50	24.94	nM	=	exact	7.6031	pActivity	binding	gpcr_camp	agonist	agonist		PubChem		38810170.0	310.44	3.54	26.7	1	3	5	3	2	23	0.4	0.915	False	c1ccc(CCCN2CCN(c3ccccc3)CC2)cc1	C1CCC(CCCC2CCC(C3CCCCC3)CC2)CC1	1
CHEMBL5768765	Cc1noc(-c2cc(Br)cnc2N2CC[C@@H](NC3CCCCC3)[C@H](O)C2)n1	Cc1noc(-c2cc(Br)cnc2N2CC[C@@H](NC3CCCCC3)[C@H](O)C2)n1	KUEZBEFYEFTPMZ-IAGOWNOFSA-N	CHEMBL237	Kappa-type opioid receptor	KOR	IC50	49.0	nM	=	exact	7.3098	pActivity	binding	binding_displacement	binding	agonist	2017.0	ChEMBL			436.35	3.06	87.3	2	7	4	4	2	27	0.632	0.762	False	c1cnc(N2CCC(NC3CCCCC3)CC2)c(-c2ncno2)c1	C1CCC(CC2CCC(C3CCCCC3C3CCCC3)CC2)CC1	1
PUBCHEM:118263698	CC1=NOC(=N1)C2=C(N=CC(=C2)Br)N3CCC(C(C3)O)NC4CCCCC4	Cc1noc(-c2cc(Br)cnc2N2CCC(NC3CCCCC3)C(O)C2)n1	KUEZBEFYEFTPMZ-UHFFFAOYSA-N	CHEMBL237	Kappa opioid receptor	KOR	IC50	49.0	nM	=	exact	7.3098	pActivity	binding	binding_displacement	binding	unknown		PubChem			436.35	3.06	87.3	2	7	4	4	2	27	0.632	0.762	False	c1cnc(N2CCC(NC3CCCCC3)CC2)c(-c2ncno2)c1	C1CCC(CC2CCC(C3CCCCC3C3CCCC3)CC2)CC1	1
CHEMBL594301	CCN(CC)C(=O)c1ccc(C2(c3cccc(C(N)=O)c3)CCCN(Cc3nccs3)C2)cc1	CCN(CC)C(=O)c1ccc(C2(c3cccc(C(N)=O)c3)CCCN(Cc3nccs3)C2)cc1	KUMWGYXMHZMCTE-UHFFFAOYSA-N	CHEMBL236	Delta-type opioid receptor	DOR	IC50	12.0	nM	=	exact	7.9208	pActivity	binding	gpcr_gtpgs	antagonist	antagonist	2010.0	ChEMBL			476.65	4.31	79.5	1	5	8	4	3	34	0.37	0.526	False	c1ccc(C2(c3ccccc3)CCCN(Cc3nccs3)C2)cc1	C1CCC(C2(C3CCCCC3)CCCC(CC3CCCC3)C2)CC1	1
CHEMBL259764	Cc1cccc(CSc2nc3cc(F)c(N4CCNCC4)cc3[nH]2)c1	Cc1cccc(CSc2nc3cc(F)c(N4CCNCC4)cc3[nH]2)c1	KUOMGSRTKNJTRH-UHFFFAOYSA-N	CHEMBL2014	Nociceptin receptor	NOR	IC50	180.0	nM	=	exact	6.7447	pActivity	binding	binding_displacement	binding	unknown	2008.0	ChEMBL			356.47	3.71	44.0	2	4	4	4	3	25	0.316	0.7	False	c1ccc(CSc2nc3ccc(N4CCNCC4)cc3[nH]2)cc1	C1CCC(CCC2CC3CCC(C4CCCCC4)CC3C2)CC1	1
CHEMBL138036	C[C@H]1CN(CCc2ccccc2)CC[C@@]1(C)c1cccc(CO)c1	C[C@H]1CN(CCc2ccccc2)CC[C@@]1(C)c1cccc(CO)c1	KUPRSXQYRVHMQY-PGRDOPGGSA-N	CHEMBL233	Mu-type opioid receptor	MOR	IC50	2.1	nM	=	exact	8.6778	pActivity	binding	binding_displacement	agonist	agonist	2003.0	ChEMBL			323.48	4.02	23.5	1	2	5	3	2	24	0.455	0.898	False	c1ccc(CCN2CCC(c3ccccc3)CC2)cc1	C1CCC(CCC2CCC(C3CCCCC3)CC2)CC1	1
PUBCHEM:44358969	CC1CN(CCC1(C)C2=CC=CC(=C2)CO)CCC3=CC=CC=C3	CC1CN(CCc2ccccc2)CCC1(C)c1cccc(CO)c1	KUPRSXQYRVHMQY-UHFFFAOYSA-N	CHEMBL233	Mu opioid receptor	MOR	IC50	2.1	nM	=	exact	8.6778	pActivity	binding	binding_displacement	agonist	agonist		PubChem		14643346.0	323.48	4.02	23.5	1	2	5	3	2	24	0.455	0.898	False	c1ccc(CCN2CCC(c3ccccc3)CC2)cc1	C1CCC(CCC2CCC(C3CCCCC3)CC2)CC1	1
PUBCHEM:24765256	CCC1CC1(C(=O)NS(=O)(=O)C2CC2)NC(=O)C3CC4CN3C(=O)C(NC(=O)OCC(CCCCC5=C6CN(CC6=CC=C5)C(=O)O4)(C)C)C(C)(C)C	CCC1CC1(NC(=O)C1CC2CN1C(=O)C(C(C)(C)C)NC(=O)OCC(C)(C)CCCCc1cccc3c1CN(C3)C(=O)O2)C(=O)NS(=O)(=O)C1CC1	KUQWGLQLLVFLSM-UHFFFAOYSA-N	CHEMBL233	Mu opioid receptor	MOR	AC50	30000.0	nM	=	exact	4.5229	pActivity	unknown	binding_displacement	agonist	unknown		PubChem		37468498.0	757.95	3.9	180.5	3	9	6	6	1	53	0.711	0.388	False	O=C1NCC(=O)N2CC(CC2C(=O)NC2(C(=O)NS(=O)(=O)C3CC3)CC2)OC(=O)N2Cc3cccc(c3C2)CCCCCCO1	CC1CCCCCCCC2CCCC3CC(CC23)C(C)CC2CC(C(C)CC1)C(C(C)CC1(C(C)CC(C)(C)C3CC3)CC1)C2	1
PUBCHEM:1873833	CCC1=CC=C(O1)CCC(=O)NC2=NC=C(S2)CC3=CC=CC=C3Cl	CCc1ccc(CCC(=O)Nc2ncc(Cc3ccccc3Cl)s2)o1	KUVALWKDLVTCGG-UHFFFAOYSA-N	CHEMBL233	Mu opioid receptor	MOR	EC50	92480.0	nM	=	exact	4.034	pActivity	functional	gpcr_generic	agonist	agonist		PubChem			374.89	5.11	55.1	1	4	7	3	3	25	0.263	0.624	False	O=C(CCc1ccco1)Nc1ncc(Cc2ccccc2)s1	CC(CCC1CCCC1)CC1CCC(CC2CCCCC2)C1	1
PUBCHEM:1873833	CCC1=CC=C(O1)CCC(=O)NC2=NC=C(S2)CC3=CC=CC=C3Cl	CCc1ccc(CCC(=O)Nc2ncc(Cc3ccccc3Cl)s2)o1	KUVALWKDLVTCGG-UHFFFAOYSA-N	CHEMBL236	Delta opioid receptor	DOR	EC50	92480.0	nM	=	exact	4.034	pActivity	functional	gpcr_generic	agonist	agonist		PubChem			374.89	5.11	55.1	1	4	7	3	3	25	0.263	0.624	False	O=C(CCc1ccco1)Nc1ncc(Cc2ccccc2)s1	CC(CCC1CCCC1)CC1CCC(CC2CCCCC2)C1	1
CHEMBL525554	COc1ccc(Br)cc1S(=O)(=O)N1CCN(C(=O)Cn2c(=O)oc3ccc(Cl)cc32)C(CN2CCCC2)C1	COc1ccc(Br)cc1S(=O)(=O)N1CCN(C(=O)Cn2c(=O)oc3ccc(Cl)cc32)C(CN2CCCC2)C1	KUVFWLMOALDROB-UHFFFAOYSA-N	CHEMBL237	Kappa-type opioid receptor	KOR	EC50	790.0	nM	=	exact	6.1024	pActivity	functional	binding_displacement	agonist	agonist	2008.0	ChEMBL			627.94	3.02	105.3	0	7	7	5	3	38	0.44	0.397	False	O=C(Cn1c(=O)oc2ccccc21)N1CCN(S(=O)(=O)c2ccccc2)CC1CN1CCCC1	CC(CC1C(C)CC2CCCCC21)C1CCC(C(C)(C)C2CCCCC2)CC1CC1CCCC1	1
CHEMBL5893197	Cc1cc(C(=O)OC(C)C)c(N2CCC(NCC(C)C)CC2)nn1	Cc1cc(C(=O)OC(C)C)c(N2CCC(NCC(C)C)CC2)nn1	KUXIPGBUFUJQSI-UHFFFAOYSA-N	CHEMBL237	Kappa-type opioid receptor	KOR	IC50	78.0	nM	=	exact	7.1079	pActivity	binding	binding_displacement	binding	unknown	2018.0	ChEMBL			334.46	2.56	67.3	1	6	6	2	1	24	0.722	0.807	False	c1cnnc(N2CCCCC2)c1	C1CCC(C2CCCCC2)CC1	1
PUBCHEM:90411647	COC1=C(C=C(C=C1)F)C2=C3C=C(NC3=NC=C2)C4CCN(C4)C5CCNC5	COc1ccc(F)cc1-c1ccnc2[nH]c(C3CCN(C4CCNC4)C3)cc12	KUYGKIMJZMQXNJ-UHFFFAOYSA-N	CHEMBL236	Delta opioid receptor	DOR	IC50	46.0	nM	=	exact	7.3372	pActivity	binding	gpcr_generic	inhibitor	inhibitor		PubChem			380.47	3.53	53.2	2	4	4	5	3	28	0.409	0.727	False	c1ccc(-c2ccnc3[nH]c(C4CCN(C5CCNC5)C4)cc23)cc1	C1CCC(C2CCCC3CC(C4CCC(C5CCCC5)C4)CC32)CC1	1
PUBCHEM:90411647	COC1=C(C=C(C=C1)F)C2=C3C=C(NC3=NC=C2)C4CCN(C4)C5CCNC5	COc1ccc(F)cc1-c1ccnc2[nH]c(C3CCN(C4CCNC4)C3)cc12	KUYGKIMJZMQXNJ-UHFFFAOYSA-N	CHEMBL237	Kappa opioid receptor	KOR	IC50	46.0	nM	=	exact	7.3372	pActivity	binding	gpcr_generic	inhibitor	inhibitor		PubChem			380.47	3.53	53.2	2	4	4	5	3	28	0.409	0.727	False	c1ccc(-c2ccnc3[nH]c(C4CCN(C5CCNC5)C4)cc23)cc1	C1CCC(C2CCCC3CC(C4CCC(C5CCCC5)C4)CC32)CC1	1
PUBCHEM:10124	C1=CC(=CC=C1N)S(=O)(=O)C2=CN=C(S2)N	Nc1ccc(S(=O)(=O)c2cnc(N)s2)cc1	KVEZIRCKNOTGKY-UHFFFAOYSA-N	CHEMBL233	Mu opioid receptor	MOR	AC50	30000.0	nM	=	exact	4.5229	pActivity	unknown	binding_displacement	agonist	unknown		PubChem		37468498.0	255.32	1.14	99.1	2	6	2	2	2	16	0.0	0.784	False	O=S(=O)(c1ccccc1)c1cncs1	CC(C)(C1CCCCC1)C1CCCC1	1
PUBCHEM:86292824	CN1CCC(CC1)C2=CC3=C(C=CN=C3N2)C4=C(C=CC(=N4)NC5=C(C=CC(=N5)N)Cl)Cl	CN1CCC(c2cc3c(-c4nc(Nc5nc(N)ccc5Cl)ccc4Cl)ccnc3[nH]2)CC1	KVFFQMRFWHQOQX-UHFFFAOYSA-N	CHEMBL236	Delta opioid receptor	DOR	IC50	1500.0	nM	=	exact	5.8239	pActivity	binding	gpcr_generic	inhibitor	inhibitor		PubChem			468.39	5.46	95.8	3	6	4	5	4	32	0.261	0.368	False	c1ccc(Nc2cccc(-c3ccnc4[nH]c(C5CCNCC5)cc34)n2)nc1	C1CCC(CC2CCCC(C3CCCC4CC(C5CCCCC5)CC43)C2)CC1	1
PUBCHEM:86292824	CN1CCC(CC1)C2=CC3=C(C=CN=C3N2)C4=C(C=CC(=N4)NC5=C(C=CC(=N5)N)Cl)Cl	CN1CCC(c2cc3c(-c4nc(Nc5nc(N)ccc5Cl)ccc4Cl)ccnc3[nH]2)CC1	KVFFQMRFWHQOQX-UHFFFAOYSA-N	CHEMBL237	Kappa opioid receptor	KOR	IC50	1500.0	nM	=	exact	5.8239	pActivity	binding	gpcr_generic	inhibitor	inhibitor		PubChem			468.39	5.46	95.8	3	6	4	5	4	32	0.261	0.368	False	c1ccc(Nc2cccc(-c3ccnc4[nH]c(C5CCNCC5)cc34)n2)nc1	C1CCC(CC2CCCC(C3CCCC4CC(C5CCCCC5)CC43)C2)CC1	1
PUBCHEM:26937	CC(CN(C)C)C(C)(CC1=CC=C(C=C1)Cl)O	CC(CN(C)C)C(C)(O)Cc1ccc(Cl)cc1	KVHHQGIIZCJATJ-UHFFFAOYSA-N	CHEMBL233	Mu opioid receptor	MOR	AC50	30000.0	nM	=	exact	4.5229	pActivity	unknown	binding_displacement	agonist	unknown		PubChem		37468498.0	255.79	2.83	23.5	1	2	5	1	1	17	0.571	0.875	False	c1ccccc1	C1CCCCC1	1
PUBCHEM:26937	CC(CN(C)C)C(C)(CC1=CC=C(C=C1)Cl)O	CC(CN(C)C)C(C)(O)Cc1ccc(Cl)cc1	KVHHQGIIZCJATJ-UHFFFAOYSA-N	CHEMBL236	Delta opioid receptor	DOR	AC50	30000.0	nM	=	exact	4.5229	pActivity	unknown	binding_displacement	agonist	unknown		PubChem		37468498.0	255.79	2.83	23.5	1	2	5	1	1	17	0.571	0.875	False	c1ccccc1	C1CCCCC1	1
PUBCHEM:26937	CC(CN(C)C)C(C)(CC1=CC=C(C=C1)Cl)O	CC(CN(C)C)C(C)(O)Cc1ccc(Cl)cc1	KVHHQGIIZCJATJ-UHFFFAOYSA-N	CHEMBL237	Kappa opioid receptor	KOR	AC50	10000.0	nM	=	exact	5.0	pActivity	unknown	binding_displacement	agonist	unknown		PubChem		37468498.0	255.79	2.83	23.5	1	2	5	1	1	17	0.571	0.875	False	c1ccccc1	C1CCCCC1	1
CHEMBL6166155	NS(=O)(=O)c1cccc(CCN(CCc2ccccc2)CC2CCC2)c1	NS(=O)(=O)c1cccc(CCN(CCc2ccccc2)CC2CCC2)c1	KVIGVYSUKMKGQD-UHFFFAOYSA-N	CHEMBL237	Kappa-type opioid receptor	KOR	EC50	1.2	nM	=	exact	8.9208	pActivity	functional	gpcr_beta_arrestin	agonist	agonist	2025.0	ChEMBL			372.53	3.22	63.4	1	3	9	3	2	26	0.429	0.735	False	c1ccc(CCN(CCc2ccccc2)CC2CCC2)cc1	C1CCC(CCC(CCC2CCCCC2)CC2CCC2)CC1	1
CHEMBL2022300	COC(=O)[C@@H]1C[C@H](OC(C)=O)C(=O)[C@H]2[C@@]1(C)CC[C@H]1C(=O)O[C@H](C(=O)c3ccco3)C[C@]21C	COC(=O)C1CC(OC(C)=O)C(=O)C2[C@@]1(C)CCC1C(=O)OC(C(=O)c3ccco3)C[C@@]12C	KVNBXBOAZWKQFX-BWGAFGSYSA-N	CHEMBL237	Kappa-type opioid receptor	KOR	EC50	2130.0	nM	=	exact	5.6716	pActivity	functional	binding_displacement	agonist	agonist	2012.0	ChEMBL			460.48	2.51	126.2	0	9	4	4	1	33	0.625	0.378	False	O=C(c1ccco1)C1CC2C(CCC3CCCC(=O)C32)C(=O)O1	CC1CC(C(C)C2CCCC2)CC2C1CCC1CCCC(C)C12	1
PUBCHEM:58046500	CC(=O)OC1CC(C2(CCC3C(=O)OC(CC3(C2C1=O)C)C(=O)C4=CC=CO4)C)C(=O)OC	COC(=O)C1CC(OC(C)=O)C(=O)C2C1(C)CCC1C(=O)OC(C(=O)c3ccco3)CC12C	KVNBXBOAZWKQFX-UHFFFAOYSA-N	CHEMBL237	Kappa opioid receptor	KOR	EC50	2130.0	nM	=	exact	5.6716	pActivity	functional	binding_displacement	agonist	agonist		PubChem		22464684.0	460.48	2.51	126.2	0	9	4	4	1	33	0.625	0.378	False	O=C(c1ccco1)C1CC2C(CCC3CCCC(=O)C32)C(=O)O1	CC1CC(C(C)C2CCCC2)CC2C1CCC1CCCC(C)C12	1
CHEMBL1423609	Cc1cc(C)cc(C(=O)N(CCc2ccccc2)C2=CC3CCC(C2)N3C)c1.Cl	Cc1cc(C)cc(C(=O)N(CCc2ccccc2)C2=CC3CCC(C2)N3C)c1	KVPMZTMVCZWXSC-UHFFFAOYSA-N	CHEMBL233	Mu-type opioid receptor	MOR	EC50	43874.0	nM	=	exact	4.793200000000001	pActivity	functional	gpcr_generic	antagonist	antagonist		ChEMBL			374.53	4.74	23.6	0	2	5	4	2	28	0.4	0.755	False	O=C(c1ccccc1)N(CCc1ccccc1)C1=CC2CCC(C1)N2	CC(C1CCCCC1)C(CCC1CCCCC1)C1CC2CCC(C2)C1	1
PUBCHEM:2862069	CC1=CC(=CC(=C1)C(=O)N(CCC2=CC=CC=C2)C3=CC4CCC(C3)N4C)C.Cl	Cc1cc(C)cc(C(=O)N(CCc2ccccc2)C2=CC3CCC(C2)N3C)c1	KVPMZTMVCZWXSC-UHFFFAOYSA-N	CHEMBL236	Delta opioid receptor	DOR	EC50	5908.0	nM	=	exact	4.6312999999999995	pActivity	functional	gpcr_generic	agonist	agonist		PubChem			374.53	4.74	23.6	0	2	5	4	2	28	0.4	0.755	False	O=C(c1ccccc1)N(CCc1ccccc1)C1=CC2CCC(C1)N2	CC(C1CCCCC1)C(CCC1CCCCC1)C1CC2CCC(C2)C1	1
CHEMBL573757	CCN(CC)C(=O)c1ccc(N(c2cccc(N)c2)C2CCN(Cc3ccccc3)CC2)cc1	CCN(CC)C(=O)c1ccc(N(c2cccc(N)c2)C2CCN(Cc3ccccc3)CC2)cc1	KVPYTQSFSGJMNO-UHFFFAOYSA-N	CHEMBL236	Delta-type opioid receptor	DOR	EC50	19.2	nM	=	exact	7.7167	pActivity	functional	binding_displacement	agonist	agonist	2009.0	ChEMBL			456.63	5.55	52.8	1	4	8	4	3	34	0.345	0.451	False	c1ccc(CN2CCC(N(c3ccccc3)c3ccccc3)CC2)cc1	C1CCC(CC2CCC(C(C3CCCCC3)C3CCCCC3)CC2)CC1	1
PUBCHEM:122690036	CN1CCC23CCCCC2C1CC4=C3C=C(C=C4)C(=O)NCCOCCOC	COCCOCCNC(=O)c1ccc2c(c1)C13CCCCC1C(C2)N(C)CC3	KVRXLAPFKMRJDS-UHFFFAOYSA-N	CHEMBL233	Mu opioid receptor	MOR	IC50	550.0	nM	=	exact	6.2596	pActivity	binding	binding_displacement	inhibitor	inhibitor		PubChem			386.54	2.77	50.8	1	4	7	4	1	28	0.696	0.732	False	c1ccc2c(c1)CC1NCCC23CCCCC13	C1CCC2C(C1)CC1CCCC23CCCCC13	1
CHEMBL5925496	COCCOCCNC(=O)c1ccc2c(c1)[C@@]13CCCC[C@H]1[C@@H](C2)N(C)CC3	COCCOCCNC(=O)c1ccc2c(c1)[C@@]13CCCC[C@H]1[C@@H](C2)N(C)CC3	KVRXLAPFKMRJDS-XKCSPQBFSA-N	CHEMBL233	Mu-type opioid receptor	MOR	IC50	550.0	nM	=	exact	6.2596	pActivity	binding	binding_displacement	binding	__binding__	2020.0	ChEMBL			386.54	2.77	50.8	1	4	7	4	1	28	0.696	0.732	False	c1ccc2c(c1)C[C@H]1NCC[C@@]23CCCC[C@@H]13	C1CCC2C(C1)CC1CCCC23CCCCC13	1
PUBCHEM:44433399	CC(C1CC23CC(C1(C4C25CCN(C3CC6=C5C(=C(C=C6)O)O4)C)OC)O)O	COC12C(O)CC3(CC1C(C)O)C1Cc4ccc(O)c5c4C3(CCN1C)C2O5	KVRXULLNGOYSQO-UHFFFAOYSA-N	CHEMBL233	Mu opioid receptor	MOR	EC50	29.0	nM	=	exact	7.5376	pActivity	functional	binding_displacement	agonist	agonist		PubChem		17601735.0	387.48	1.19	82.4	3	6	2	7	1	28	0.727	0.707	False	c1cc2c3c(c1)OC1C4CCC5(CC4)C(C2)NCCC315	C1CC2CC3CCCC45C(CC(C1)C24)C1CCC35CC1	1
PUBCHEM:44433399	CC(C1CC23CC(C1(C4C25CCN(C3CC6=C5C(=C(C=C6)O)O4)C)OC)O)O	COC12C(O)CC3(CC1C(C)O)C1Cc4ccc(O)c5c4C3(CCN1C)C2O5	KVRXULLNGOYSQO-UHFFFAOYSA-N	CHEMBL236	Delta opioid receptor	DOR	EC50	54.5	nM	=	exact	7.2636	pActivity	functional	binding_displacement	agonist	agonist		PubChem		17601735.0	387.48	1.19	82.4	3	6	2	7	1	28	0.727	0.707	False	c1cc2c3c(c1)OC1C4CCC5(CC4)C(C2)NCCC315	C1CC2CC3CCCC45C(CC(C1)C24)C1CCC35CC1	1
PUBCHEM:44433399	CC(C1CC23CC(C1(C4C25CCN(C3CC6=C5C(=C(C=C6)O)O4)C)OC)O)O	COC12C(O)CC3(CC1C(C)O)C1Cc4ccc(O)c5c4C3(CCN1C)C2O5	KVRXULLNGOYSQO-UHFFFAOYSA-N	CHEMBL237	Kappa opioid receptor	KOR	EC50	225.0	nM	=	exact	6.6478	pActivity	functional	binding_displacement	agonist	agonist		PubChem		17601735.0	387.48	1.19	82.4	3	6	2	7	1	28	0.727	0.707	False	c1cc2c3c(c1)OC1C4CCC5(CC4)C(C2)NCCC315	C1CC2CC3CCCC45C(CC(C1)C24)C1CCC35CC1	1
PUBCHEM:90412241	C1CNCCC1C2=CC3=C(C=CN=C3N2)C4=CN=CC(=N4)OCC5=CC(=CC=C5)F	Fc1cccc(COc2cncc(-c3ccnc4[nH]c(C5CCNCC5)cc34)n2)c1	KVTQWMDQSBDHDU-UHFFFAOYSA-N	CHEMBL236	Delta opioid receptor	DOR	IC50	12.0	nM	=	exact	7.9208	pActivity	binding	gpcr_generic	inhibitor	inhibitor		PubChem			403.46	4.21	75.7	2	5	5	5	4	30	0.261	0.522	False	c1ccc(COc2cncc(-c3ccnc4[nH]c(C5CCNCC5)cc34)n2)cc1	C1CCC(CCC2CCCC(C3CCCC4CC(C5CCCCC5)CC43)C2)CC1	1
PUBCHEM:90412241	C1CNCCC1C2=CC3=C(C=CN=C3N2)C4=CN=CC(=N4)OCC5=CC(=CC=C5)F	Fc1cccc(COc2cncc(-c3ccnc4[nH]c(C5CCNCC5)cc34)n2)c1	KVTQWMDQSBDHDU-UHFFFAOYSA-N	CHEMBL237	Kappa opioid receptor	KOR	IC50	12.0	nM	=	exact	7.9208	pActivity	binding	gpcr_generic	inhibitor	inhibitor		PubChem			403.46	4.21	75.7	2	5	5	5	4	30	0.261	0.522	False	c1ccc(COc2cncc(-c3ccnc4[nH]c(C5CCNCC5)cc34)n2)cc1	C1CCC(CCC2CCCC(C3CCCC4CC(C5CCCCC5)CC43)C2)CC1	1
PUBCHEM:49778142	C1CN(CCC1C(=O)NC(C2=CC=CC=C2)C3=CSC=C3)CCOC4=C(C=C(C=C4)Cl)Cl	O=C(NC(c1ccccc1)c1ccsc1)C1CCN(CCOc2ccc(Cl)cc2Cl)CC1	KVTXSVAXRDTGNF-UHFFFAOYSA-N	CHEMBL233	Mu opioid receptor	MOR	EC50	20685.0	nM	=	exact	4.6843	pActivity	functional	gpcr_generic	agonist	agonist		PubChem			489.47	6.05	41.6	1	4	8	4	3	32	0.32	0.419	False	O=C(NC(c1ccccc1)c1ccsc1)C1CCN(CCOc2ccccc2)CC1	CC(CC(C1CCCCC1)C1CCCC1)C1CCC(CCCC2CCCCC2)CC1	1
PUBCHEM:49778142	C1CN(CCC1C(=O)NC(C2=CC=CC=C2)C3=CSC=C3)CCOC4=C(C=C(C=C4)Cl)Cl	O=C(NC(c1ccccc1)c1ccsc1)C1CCN(CCOc2ccc(Cl)cc2Cl)CC1	KVTXSVAXRDTGNF-UHFFFAOYSA-N	CHEMBL236	Delta opioid receptor	DOR	EC50	20685.0	nM	=	exact	4.6843	pActivity	functional	gpcr_generic	agonist	agonist		PubChem			489.47	6.05	41.6	1	4	8	4	3	32	0.32	0.419	False	O=C(NC(c1ccccc1)c1ccsc1)C1CCN(CCOc2ccccc2)CC1	CC(CC(C1CCCCC1)C1CCCC1)C1CCC(CCCC2CCCCC2)CC1	1
PUBCHEM:127034967	B1(C=CC2=C(N1)C=CC=C2OCC(CN(C)C)O)C	CB1C=Cc2c(cccc2OCC(O)CN(C)C)N1	KVVLFJLSBAOKPZ-UHFFFAOYSA-N	CHEMBL233	Mu opioid receptor	MOR	EC50	5011.87	nM	=	exact	5.3	pActivity	functional	gpcr_camp	agonist	agonist		PubChem		26565745.0	260.15	1.59	44.7	2	4	5	2	1	19	0.429	0.789	False	B1C=Cc2ccccc2N1	C1CCC2CCCCC2C1	1
PUBCHEM:127034967	B1(C=CC2=C(N1)C=CC=C2OCC(CN(C)C)O)C	CB1C=Cc2c(cccc2OCC(O)CN(C)C)N1	KVVLFJLSBAOKPZ-UHFFFAOYSA-N	CHEMBL233	Mu opioid receptor	MOR	IC50	5011.87	nM	=	exact	5.3	pActivity	binding	gpcr_camp	antagonist	antagonist		PubChem		26565745.0	260.15	1.59	44.7	2	4	5	2	1	19	0.429	0.789	False	B1C=Cc2ccccc2N1	C1CCC2CCCCC2C1	1
PUBCHEM:127034967	B1(C=CC2=C(N1)C=CC=C2OCC(CN(C)C)O)C	CB1C=Cc2c(cccc2OCC(O)CN(C)C)N1	KVVLFJLSBAOKPZ-UHFFFAOYSA-N	CHEMBL236	Delta opioid receptor	DOR	EC50	5011.87	nM	=	exact	5.3	pActivity	functional	gpcr_camp	agonist	agonist		PubChem		26565745.0	260.15	1.59	44.7	2	4	5	2	1	19	0.429	0.789	False	B1C=Cc2ccccc2N1	C1CCC2CCCCC2C1	1
PUBCHEM:127034967	B1(C=CC2=C(N1)C=CC=C2OCC(CN(C)C)O)C	CB1C=Cc2c(cccc2OCC(O)CN(C)C)N1	KVVLFJLSBAOKPZ-UHFFFAOYSA-N	CHEMBL236	Delta opioid receptor	DOR	IC50	5011.87	nM	=	exact	5.3	pActivity	binding	gpcr_camp	antagonist	antagonist		PubChem		26565745.0	260.15	1.59	44.7	2	4	5	2	1	19	0.429	0.789	False	B1C=Cc2ccccc2N1	C1CCC2CCCCC2C1	1
PUBCHEM:127034967	B1(C=CC2=C(N1)C=CC=C2OCC(CN(C)C)O)C	CB1C=Cc2c(cccc2OCC(O)CN(C)C)N1	KVVLFJLSBAOKPZ-UHFFFAOYSA-N	CHEMBL237	Kappa opioid receptor	KOR	EC50	5011.87	nM	=	exact	5.3	pActivity	functional	gpcr_camp	agonist	agonist		PubChem		26565745.0	260.15	1.59	44.7	2	4	5	2	1	19	0.429	0.789	False	B1C=Cc2ccccc2N1	C1CCC2CCCCC2C1	1
PUBCHEM:127034967	B1(C=CC2=C(N1)C=CC=C2OCC(CN(C)C)O)C	CB1C=Cc2c(cccc2OCC(O)CN(C)C)N1	KVVLFJLSBAOKPZ-UHFFFAOYSA-N	CHEMBL237	Kappa opioid receptor	KOR	IC50	5011.87	nM	=	exact	5.3	pActivity	binding	gpcr_camp	antagonist	antagonist		PubChem		26565745.0	260.15	1.59	44.7	2	4	5	2	1	19	0.429	0.789	False	B1C=Cc2ccccc2N1	C1CCC2CCCCC2C1	1
PUBCHEM:135398745	CC1=CC2=C(S1)NC3=CC=CC=C3N=C2N4CCN(CC4)C	Cc1cc2c(s1)Nc1ccccc1N=C2N1CCN(C)CC1	KVWDHTXUZHCGIO-UHFFFAOYSA-N	CHEMBL233	Mu opioid receptor	MOR	AC50	30000.0	nM	=	exact	4.5229	pActivity	unknown	binding_displacement	agonist	unknown		PubChem		37468498.0	312.44	3.44	30.9	1	5	0	4	2	22	0.353	0.808	False	c1ccc2c(c1)N=C(N1CCNCC1)c1ccsc1N2	C1CCC(C2CC3CCCCC3CC3CCCC32)CC1	1
PUBCHEM:135398745	CC1=CC2=C(S1)NC3=CC=CC=C3N=C2N4CCN(CC4)C	Cc1cc2c(s1)Nc1ccccc1N=C2N1CCN(C)CC1	KVWDHTXUZHCGIO-UHFFFAOYSA-N	CHEMBL236	Delta opioid receptor	DOR	AC50	10000.0	nM	=	exact	5.0	pActivity	unknown	binding_displacement	agonist	unknown		PubChem		37468498.0	312.44	3.44	30.9	1	5	0	4	2	22	0.353	0.808	False	c1ccc2c(c1)N=C(N1CCNCC1)c1ccsc1N2	C1CCC(C2CC3CCCCC3CC3CCCC32)CC1	1
CHEMBL715	Cc1cc2c(s1)Nc1ccccc1N=C2N1CCN(C)CC1	Cc1cc2c(s1)Nc1ccccc1N=C2N1CCN(C)CC1	KVWDHTXUZHCGIO-UHFFFAOYSA-N	CHEMBL237	Kappa-type opioid receptor	KOR	AC50	10476.8	nM	=	exact	4.9798	pActivity	unknown	binding_displacement	binding	__binding__	2023.0	ChEMBL			312.44	3.44	30.9	1	5	0	4	2	22	0.353	0.808	False	c1ccc2c(c1)N=C(N1CCNCC1)c1ccsc1N2	C1CCC(C2CC3CCCCC3CC3CCCC32)CC1	1
PUBCHEM:7028	CC(C(C1=CC=CC=C1)O)NC	CNC(C)C(O)c1ccccc1	KWGRBVOPPLSCSI-UHFFFAOYSA-N	CHEMBL233	Mu opioid receptor	MOR	AC50	30000.0	nM	=	exact	4.5229	pActivity	unknown	binding_displacement	agonist	unknown		PubChem		37468498.0	165.24	1.33	32.3	2	2	3	1	1	12	0.4	0.708	False	c1ccccc1	C1CCCCC1	1
PUBCHEM:7028	CC(C(C1=CC=CC=C1)O)NC	CNC(C)C(O)c1ccccc1	KWGRBVOPPLSCSI-UHFFFAOYSA-N	CHEMBL236	Delta opioid receptor	DOR	AC50	30000.0	nM	=	exact	4.5229	pActivity	unknown	binding_displacement	agonist	unknown		PubChem		37468498.0	165.24	1.33	32.3	2	2	3	1	1	12	0.4	0.708	False	c1ccccc1	C1CCCCC1	1
PUBCHEM:7028	CC(C(C1=CC=CC=C1)O)NC	CNC(C)C(O)c1ccccc1	KWGRBVOPPLSCSI-UHFFFAOYSA-N	CHEMBL237	Kappa opioid receptor	KOR	AC50	10000.0	nM	=	exact	5.0	pActivity	unknown	binding_displacement	agonist	unknown		PubChem		37468498.0	165.24	1.33	32.3	2	2	3	1	1	12	0.4	0.708	False	c1ccccc1	C1CCCCC1	1
PUBCHEM:248	C[N+](C)(C)CC(=O)O	C[N+](C)(C)CC(=O)O	KWIUHFFTVRNATP-UHFFFAOYSA-O	CHEMBL233	Mu opioid receptor	MOR	AC50	30000.0	nM	=	exact	4.5229	pActivity	unknown	gpcr_generic	agonist	agonist		PubChem		37468498.0	118.16	-0.22	37.3	1	1	2	0	0	8	0.8	0.509	False			1
PUBCHEM:248	C[N+](C)(C)CC(=O)O	C[N+](C)(C)CC(=O)O	KWIUHFFTVRNATP-UHFFFAOYSA-O	CHEMBL236	Delta opioid receptor	DOR	AC50	30000.0	nM	=	exact	4.5229	pActivity	unknown	binding_displacement	agonist	unknown		PubChem		37468498.0	118.16	-0.22	37.3	1	1	2	0	0	8	0.8	0.509	False			1
CHEMBL3290766	Cn1ncc(C(=O)N2CCC(Nc3cc(=O)[nH]c4ccccc34)CC2)c1Cl	Cn1ncc(C(=O)N2CCC(Nc3cc(=O)[nH]c4ccccc34)CC2)c1Cl	KWKHIGHWODXAGX-UHFFFAOYSA-N	CHEMBL233	Mu-type opioid receptor	MOR	IC50	21900.0	nM	=	exact	4.6596	pActivity	binding	binding_displacement	binding	unknown	2014.0	ChEMBL			385.86	2.63	83.0	2	4	3	4	3	27	0.316	0.726	False	O=C(c1cn[nH]c1)N1CCC(Nc2cc(=O)[nH]c3ccccc23)CC1	CC1CC2CCCCC2C(CC2CCC(C(C)C3CCCC3)CC2)C1	1
CHEMBL336234	C[C@H]1CN(CCc2ccccc2)CC[C@@]1(C)c1cccc(C(N)=O)c1	C[C@H]1CN(CCc2ccccc2)CC[C@@]1(C)c1cccc(C(N)=O)c1	KWKRFFSOCHKOSI-HTAPYJJXSA-N	CHEMBL233	Mu-type opioid receptor	MOR	IC50	1.9	nM	=	exact	8.7212	pActivity	binding	binding_displacement	agonist	agonist	2003.0	ChEMBL			336.48	3.63	46.3	1	2	5	3	2	25	0.409	0.906	False	c1ccc(CCN2CCC(c3ccccc3)CC2)cc1	C1CCC(CCC2CCC(C3CCCCC3)CC2)CC1	1
PUBCHEM:10449693	CC1CN(CCC1(C)C2=CC=CC(=C2)C(=O)N)CCC3=CC=CC=C3	CC1CN(CCc2ccccc2)CCC1(C)c1cccc(C(N)=O)c1	KWKRFFSOCHKOSI-UHFFFAOYSA-N	CHEMBL233	Mu opioid receptor	MOR	IC50	1.9	nM	=	exact	8.7212	pActivity	binding	binding_displacement	agonist	agonist		PubChem		14643346.0	336.48	3.63	46.3	1	2	5	3	2	25	0.409	0.906	False	c1ccc(CCN2CCC(c3ccccc3)CC2)cc1	C1CCC(CCC2CCC(C3CCCCC3)CC2)CC1	1
CHEMBL3906641	CC(C)C[C@H](NC(=O)C[C@H]1C[C@@]2(O)[C@H]3Cc4ccc(O)cc4[C@@]2(CCN3CC2CC2)CC1=O)C(=O)O	CC(C)CC(NC(=O)CC1C[C@@]2(O)[C@H]3Cc4ccc(O)cc4[C@@]2(CCN3CC2CC2)CC1=O)C(=O)O	KWPXRFXRFPSEAO-OMVUGKDPSA-N	CHEMBL233	Mu-type opioid receptor	MOR	EC50	49.72	nM	=	exact	7.3035	pActivity	functional	binding_displacement	agonist	agonist	2016.0	ChEMBL			498.62	2.39	127.2	4	6	8	5	1	36	0.679	0.433	False	O=C1CCC2[C@H]3Cc4ccccc4[C@@]2(CCN3CC2CC2)C1	CC1CCC2C3CC4CCCCC4C2(CCC3CC2CC2)C1	1
CHEMBL3906641	CC(C)C[C@H](NC(=O)C[C@H]1C[C@@]2(O)[C@H]3Cc4ccc(O)cc4[C@@]2(CCN3CC2CC2)CC1=O)C(=O)O	CC(C)CC(NC(=O)CC1C[C@@]2(O)[C@H]3Cc4ccc(O)cc4[C@@]2(CCN3CC2CC2)CC1=O)C(=O)O	KWPXRFXRFPSEAO-OMVUGKDPSA-N	CHEMBL237	Kappa-type opioid receptor	KOR	EC50	201.13	nM	=	exact	6.6965	pActivity	functional	binding_displacement	agonist	agonist	2016.0	ChEMBL			498.62	2.39	127.2	4	6	8	5	1	36	0.679	0.433	False	O=C1CCC2[C@H]3Cc4ccccc4[C@@]2(CCN3CC2CC2)C1	CC1CCC2C3CC4CCCCC4C2(CCC3CC2CC2)C1	1
PUBCHEM:77106953	CC(C)CC(C(=O)O)NC(=O)CC1CC2(C3CC4=C(C2(CCN3CC5CC5)CC1=O)C=C(C=C4)O)O	CC(C)CC(NC(=O)CC1CC2(O)C3Cc4ccc(O)cc4C2(CCN3CC2CC2)CC1=O)C(=O)O	KWPXRFXRFPSEAO-UHFFFAOYSA-N	CHEMBL233	Mu opioid receptor	MOR	EC50	49.72	nM	=	exact	7.3035	pActivity	functional	gpcr_gtpgs	agonist	unknown		PubChem			498.62	2.39	127.2	4	6	8	5	1	36	0.679	0.433	False	O=C1CCC2C3Cc4ccccc4C2(CCN3CC2CC2)C1	CC1CCC2C3CC4CCCCC4C2(CCC3CC2CC2)C1	1
PUBCHEM:77106953	CC(C)CC(C(=O)O)NC(=O)CC1CC2(C3CC4=C(C2(CCN3CC5CC5)CC1=O)C=C(C=C4)O)O	CC(C)CC(NC(=O)CC1CC2(O)C3Cc4ccc(O)cc4C2(CCN3CC2CC2)CC1=O)C(=O)O	KWPXRFXRFPSEAO-UHFFFAOYSA-N	CHEMBL237	Kappa opioid receptor	KOR	EC50	201.13	nM	=	exact	6.6965	pActivity	functional	gpcr_gtpgs	agonist	unknown		PubChem			498.62	2.39	127.2	4	6	8	5	1	36	0.679	0.433	False	O=C1CCC2C3Cc4ccccc4C2(CCN3CC2CC2)C1	CC1CCC2C3CC4CCCCC4C2(CCC3CC2CC2)C1	1
CHEMBL4096973	Cl.Oc1cccc(CCN(CCc2cccc(O)c2)CC2CCC2)c1	Oc1cccc(CCN(CCc2cccc(O)c2)CC2CCC2)c1	KWTDSERCTGJMJW-UHFFFAOYSA-N	CHEMBL237	Kappa-type opioid receptor	KOR	EC50	4.44	nM	=	exact	8.35455	pActivity	functional	binding_displacement	agonist	agonist	2017.0	ChEMBL			325.45	3.99	43.7	2	3	8	3	2	24	0.429	0.771	False	c1ccc(CCN(CCc2ccccc2)CC2CCC2)cc1	C1CCC(CCC(CCC2CCCCC2)CC2CCC2)CC1	1
PUBCHEM:3007	CC(CC1=CC=CC=C1)N	CC(N)Cc1ccccc1	KWTSXDURSIMDCE-UHFFFAOYSA-N	CHEMBL233	Mu opioid receptor	MOR	AC50	30000.0	nM	=	exact	4.5229	pActivity	unknown	binding_displacement	agonist	unknown		PubChem		37468498.0	135.21	1.58	26.0	1	1	2	1	1	10	0.333	0.654	False	c1ccccc1	C1CCCCC1	1
PUBCHEM:3007	CC(CC1=CC=CC=C1)N	CC(N)Cc1ccccc1	KWTSXDURSIMDCE-UHFFFAOYSA-N	CHEMBL236	Delta opioid receptor	DOR	AC50	30000.0	nM	=	exact	4.5229	pActivity	unknown	binding_displacement	agonist	unknown		PubChem		37468498.0	135.21	1.58	26.0	1	1	2	1	1	10	0.333	0.654	False	c1ccccc1	C1CCCCC1	1
PUBCHEM:3007	CC(CC1=CC=CC=C1)N	CC(N)Cc1ccccc1	KWTSXDURSIMDCE-UHFFFAOYSA-N	CHEMBL237	Kappa opioid receptor	KOR	AC50	10000.0	nM	=	exact	5.0	pActivity	unknown	binding_displacement	agonist	unknown		PubChem		37468498.0	135.21	1.58	26.0	1	1	2	1	1	10	0.333	0.654	False	c1ccccc1	C1CCCCC1	1
PUBCHEM:9838022	CCC(C1=CC(=CC=C1)O)C(C)CN(C)C	CCC(c1cccc(O)c1)C(C)CN(C)C	KWTWDQCKEHXFFR-UHFFFAOYSA-N	CHEMBL233	Mu opioid receptor	MOR	EC50	670.0	nM	=	exact	6.1739	pActivity	functional	gpcr_camp	agonist	agonist		PubChem		24900459.0	221.34	3.08	23.5	1	2	5	1	1	16	0.571	0.826	False	c1ccccc1	C1CCCCC1	1
CHEMBL1201776	CC[C@@H](c1cccc(O)c1)[C@@H](C)CN(C)C	CCC(c1cccc(O)c1)[C@@H](C)CN(C)C	KWTWDQCKEHXFFR-ZSOXZCCMSA-N	CHEMBL233	Mu-type opioid receptor	MOR	EC50	670.0	nM	=	exact	6.1739	pActivity	functional	gpcr_camp	agonist	agonist	2012.0	ChEMBL			221.34	3.08	23.5	1	2	5	1	1	16	0.571	0.826	False	c1ccccc1	C1CCCCC1	1
CHEMBL5563534	Cl.O=C(CCc1ccco1)N(c1ccccc1)C1CCN(CCc2ccccc2)CC1	O=C(CCc1ccco1)N(c1ccccc1)C1CCN(CCc2ccccc2)CC1	KWWWHSZWCIJEIZ-UHFFFAOYSA-N	CHEMBL233	Mu-type opioid receptor	MOR	EC50	493.83	nM	=	exact	6.3064	pActivity	functional	binding_displacement	antagonist	antagonist	2024.0	ChEMBL			402.54	4.95	36.7	0	3	8	4	3	30	0.346	0.535	False	O=C(CCc1ccco1)N(c1ccccc1)C1CCN(CCc2ccccc2)CC1	CC(CCC1CCCC1)C(C1CCCCC1)C1CCC(CCC2CCCCC2)CC1	1
BDBM:461987	CN1CC[C@]23CCCC[C@H]2[C@H]1Cc1ccc(Nc2ccnnc2)cc31	CN1CC[C@]23CCCC[C@H]2[C@H]1Cc1ccc(Nc2ccnnc2)cc13	KWXQCUSYHYZZEP-CEWLAPEOSA-N	CHEMBL233	Mu opioid receptor	MOR	IC50	550.0	nM	=	exact	6.2596	pActivity	binding	binding_displacement	binding	unknown	2020.0	BindingDB	10.7270/q2mc932j		334.47	3.91	41.0	1	4	2	5	2	25	0.524	0.904	False	c1cc(Nc2ccc3c(c2)[C@@]24CCCC[C@H]2[C@@H](C3)NCC4)cnn1	C1CCC(CC2CCC3CC4CCCC5(CCCCC45)C3C2)CC1	1
CHEMBL6195985	CN1CC[C@@]23CCCC[C@H]2[C@H]1Cc1ccc(Nc2ccnnc2)cc13	CN1CC[C@@]23CCCC[C@H]2[C@H]1Cc1ccc(Nc2ccnnc2)cc13	KWXQCUSYHYZZEP-TYPHKJRUSA-N	CHEMBL233	Mu-type opioid receptor	MOR	IC50	550.0	nM	=	exact	6.2596	pActivity	binding	binding_displacement	binding	__binding__	2020.0	ChEMBL			334.47	3.91	41.0	1	4	2	5	2	25	0.524	0.904	False	c1cc(Nc2ccc3c(c2)[C@]24CCCC[C@H]2[C@@H](C3)NCC4)cnn1	C1CCC(CC2CCC3CC4CCCC5(CCCCC45)C3C2)CC1	1
PUBCHEM:122690054	CN1CCC23CCCCC2C1CC4=C3C=C(C=C4)NC5=CN=NC=C5	CN1CCC23CCCCC2C1Cc1ccc(Nc2ccnnc2)cc13	KWXQCUSYHYZZEP-UHFFFAOYSA-N	CHEMBL233	Mu opioid receptor	MOR	IC50	550.0	nM	=	exact	6.2596	pActivity	binding	binding_displacement	inhibitor	inhibitor		PubChem			334.47	3.91	41.0	1	4	2	5	2	25	0.524	0.904	False	c1cc(Nc2ccc3c(c2)C24CCCCC2C(C3)NCC4)cnn1	C1CCC(CC2CCC3CC4CCCC5(CCCCC45)C3C2)CC1	1
PUBCHEM:135329020	CC1=C2C=C(C=C(C2=NC(=C1C3=NC(=NO3)C)N4CCC(CC4)NC5CCOCC5)F)Cl	Cc1noc(-c2c(N3CCC(NC4CCOCC4)CC3)nc3c(F)cc(Cl)cc3c2C)n1	KXBBFBUUSQFPJQ-UHFFFAOYSA-N	CHEMBL233	Mu opioid receptor	MOR	IC50	1000.0	nM	=	exact	6.0	pActivity	binding	gpcr_generic	antagonist	antagonist		PubChem			459.95	4.43	76.3	1	7	4	5	3	32	0.522	0.618	False	c1ccc2nc(N3CCC(NC4CCOCC4)CC3)c(-c3ncno3)cc2c1	C1CCC(CC2CCC(C3CC4CCCCC4CC3C3CCCC3)CC2)CC1	1
CHEMBL5750090	Cc1noc(-c2c(N3CCC(NC4CCOCC4)CC3)nc3c(F)cc(Cl)cc3c2C)n1	Cc1noc(-c2c(N3CCC(NC4CCOCC4)CC3)nc3c(F)cc(Cl)cc3c2C)n1	KXBBFBUUSQFPJQ-UHFFFAOYSA-N	CHEMBL237	Kappa-type opioid receptor	KOR	IC50	5.5	nM	=	exact	8.2596	pActivity	binding	binding_displacement	binding	agonist	2021.0	ChEMBL			459.95	4.43	76.3	1	7	4	5	3	32	0.522	0.618	False	c1ccc2nc(N3CCC(NC4CCOCC4)CC3)c(-c3ncno3)cc2c1	C1CCC(CC2CCC(C3CC4CCCCC4CC3C3CCCC3)CC2)CC1	1
BDBM:660558	CCOCCCNC1c2ccccc2N(C)S(=O)(=O)c2cc(Br)ccc12	CCOCCCNC1c2ccccc2N(C)S(=O)(=O)c2cc(Br)ccc21	KXDIUVSRBHATGB-UHFFFAOYSA-N	CHEMBL233	Mu opioid receptor	MOR	EC50	222.0	nM	=	exact	6.6536	pActivity	functional	gpcr_generic	agonist	unknown	2024.0	BindingDB	10.7270/q2br8xfb		439.38	3.69	58.6	1	4	6	3	2	26	0.368	0.698	False	O=S1(=O)Nc2ccccc2Cc2ccccc21	CC1(C)CC2CCCCC2CC2CCCCC21	1
CHEMBL4439811	CC(C)[C@H]1CC[C@@H](N2CCC(n3cc(/C=N/O)c4ccccc43)CC2)CC1	CC(C)[C@H]1CC[C@@H](N2CCC(n3cc(C=NO)c4ccccc43)CC2)CC1	KXDZSADJKWDKCN-PUZFROQSSA-N	CHEMBL2014	Nociceptin receptor	NOR	EC50	67.0	nM	=	exact	7.1739	pActivity	functional	binding_displacement	agonist	agonist	2020.0	ChEMBL			367.54	5.3	40.8	1	3	4	4	2	27	0.609	0.452	False	c1ccc2c(c1)ccn2C1CCN(C2CCCCC2)CC1	C1CCC(C2CCC(C3CCC4CCCCC43)CC2)CC1	1
CHEMBL4439811	CC(C)[C@H]1CC[C@@H](N2CCC(n3cc(/C=N/O)c4ccccc43)CC2)CC1	CC(C)[C@H]1CC[C@@H](N2CCC(n3cc(C=NO)c4ccccc43)CC2)CC1	KXDZSADJKWDKCN-PUZFROQSSA-N	CHEMBL233	Mu-type opioid receptor	MOR	EC50	3199.0	nM	=	exact	5.495	pActivity	functional	binding_displacement	agonist	agonist	2020.0	ChEMBL			367.54	5.3	40.8	1	3	4	4	2	27	0.609	0.452	False	c1ccc2c(c1)ccn2C1CCN(C2CCCCC2)CC1	C1CCC(C2CCC(C3CCC4CCCCC43)CC2)CC1	1
PUBCHEM:129188454	CC(C)C1CCC(CC1)N2CCC(CC2)N3C=C(C4=CC=CC=C43)C=NO	CC(C)C1CCC(N2CCC(n3cc(C=NO)c4ccccc43)CC2)CC1	KXDZSADJKWDKCN-UHFFFAOYSA-N	CHEMBL2014	Nociceptin/Orphanin FQ receptor	NOR	EC50	67.0	nM	=	exact	7.1739	pActivity	functional	binding_displacement	agonist	agonist		PubChem		31951130.0	367.54	5.3	40.8	1	3	4	4	2	27	0.609	0.452	False	c1ccc2c(c1)ccn2C1CCN(C2CCCCC2)CC1	C1CCC(C2CCC(C3CCC4CCCCC43)CC2)CC1	1
PUBCHEM:129188454	CC(C)C1CCC(CC1)N2CCC(CC2)N3C=C(C4=CC=CC=C43)C=NO	CC(C)C1CCC(N2CCC(n3cc(C=NO)c4ccccc43)CC2)CC1	KXDZSADJKWDKCN-UHFFFAOYSA-N	CHEMBL233	Mu opioid receptor	MOR	EC50	3199.0	nM	=	exact	5.495	pActivity	functional	binding_displacement	agonist	agonist		PubChem		31951130.0	367.54	5.3	40.8	1	3	4	4	2	27	0.609	0.452	False	c1ccc2c(c1)ccn2C1CCN(C2CCCCC2)CC1	C1CCC(C2CCC(C3CCC4CCCCC43)CC2)CC1	1
PUBCHEM:222528	CC(CCC(=O)O)C1CCC2C1(C(CC3C2CCC4C3(CCC(C4)O)C)O)C	CC(CCC(=O)O)C1CCC2C3CCC4CC(O)CCC4(C)C3CC(O)C12C	KXGVEGMKQFWNSR-UHFFFAOYSA-N	CHEMBL233	Mu opioid receptor	MOR	AC50	30000.0	nM	=	exact	4.5229	pActivity	unknown	binding_displacement	agonist	unknown		PubChem		37468498.0	392.58	4.48	77.8	3	3	4	4	0	28	0.958	0.659	False	C1CCC2C(C1)CCC1C3CCCC3CCC21	C1CCC2C(C1)CCC1C3CCCC3CCC21	1
CHEMBL4463839	Cc1nc(C)c(-c2csc(Nc3ccccc3CC(F)(F)F)n2)s1	Cc1nc(C)c(-c2csc(Nc3ccccc3CC(F)(F)F)n2)s1	KXQMKYSYFLEGEO-UHFFFAOYSA-N	CHEMBL233	Mu-type opioid receptor	MOR	EC50	8500.0	nM	=	exact	5.0706	pActivity	functional	gpcr_calcium	agonist	agonist	2019.0	ChEMBL			369.44	5.73	37.8	1	5	4	3	3	24	0.25	0.638	False	c1ccc(Nc2nc(-c3cncs3)cs2)cc1	C1CCC(CC2CCC(C3CCCC3)C2)CC1	1
BDBM:220376	OC(=O)CC1CN(C1)c1nc2ccccc2n([C@@H]2C[C@@H]3CC[C@H](C2)N3[C@H]2C[C@@H]3C[C@H](C2)CCCC3)c1=O	O=C(O)CC1CN(c2nc3ccccc3n([C@H]3C[C@H]4CC[C@@H](C3)N4[C@@H]3C[C@@H]4CCCC[C@@H](C4)C3)c2=O)C1	KXQUUTPIFSNNLQ-KIPATQCGSA-N	CHEMBL233	Mu opioid receptor	MOR	EC50	20000.0	nM	>	upper_bound	4.699	pActivity	functional	gpcr_generic	agonist	unknown	2016.0	BindingDB	10.7270/q2gf0scw		504.68	4.83	78.7	1	5	5	7	2	37	0.7	0.628	False	O=c1c(N2CCC2)nc2ccccc2n1[C@H]1C[C@H]2CC[C@@H](C1)N2[C@@H]1C[C@@H]2CCCC[C@@H](C2)C1	CC1C(C2CCC2)CC2CCCCC2C1C1CC2CCC(C1)C2C1CC2CCCCC(C2)C1	1
BDBM:220376	OC(=O)CC1CN(C1)c1nc2ccccc2n([C@@H]2C[C@@H]3CC[C@H](C2)N3[C@H]2C[C@@H]3C[C@H](C2)CCCC3)c1=O	O=C(O)CC1CN(c2nc3ccccc3n([C@H]3C[C@H]4CC[C@@H](C3)N4[C@@H]3C[C@@H]4CCCC[C@@H](C4)C3)c2=O)C1	KXQUUTPIFSNNLQ-KIPATQCGSA-N	CHEMBL237	Kappa opioid receptor	KOR	EC50	20000.0	nM	>	upper_bound	4.699	pActivity	functional	gpcr_generic	agonist	unknown	2016.0	BindingDB	10.7270/q2gf0scw		504.68	4.83	78.7	1	5	5	7	2	37	0.7	0.628	False	O=c1c(N2CCC2)nc2ccccc2n1[C@H]1C[C@H]2CC[C@@H](C1)N2[C@@H]1C[C@@H]2CCCC[C@@H](C2)C1	CC1C(C2CCC2)CC2CCCCC2C1C1CC2CCC(C1)C2C1CC2CCCCC(C2)C1	1
PUBCHEM:89609648	C1CCC2CC(C1)CC(C2)N3C4CCC3CC(C4)N5C6=CC=CC=C6N=C(C5=O)N7CC(C7)CC(=O)O	O=C(O)CC1CN(c2nc3ccccc3n(C3CC4CCC(C3)N4C3CC4CCCCC(C4)C3)c2=O)C1	KXQUUTPIFSNNLQ-UHFFFAOYSA-N	CHEMBL233	Mu opioid receptor	MOR	EC50	20000.0	nM	=	exact	4.699	pActivity	functional	gpcr_generic	allosteric_modulator	allosteric_modulator		PubChem			504.68	4.83	78.7	1	5	5	7	2	37	0.7	0.628	False	O=c1c(N2CCC2)nc2ccccc2n1C1CC2CCC(C1)N2C1CC2CCCCC(C2)C1	CC1C(C2CCC2)CC2CCCCC2C1C1CC2CCC(C1)C2C1CC2CCCCC(C2)C1	1
PUBCHEM:89609648	C1CCC2CC(C1)CC(C2)N3C4CCC3CC(C4)N5C6=CC=CC=C6N=C(C5=O)N7CC(C7)CC(=O)O	O=C(O)CC1CN(c2nc3ccccc3n(C3CC4CCC(C3)N4C3CC4CCCCC(C4)C3)c2=O)C1	KXQUUTPIFSNNLQ-UHFFFAOYSA-N	CHEMBL237	Kappa opioid receptor	KOR	EC50	20000.0	nM	=	exact	4.699	pActivity	functional	gpcr_generic	allosteric_modulator	allosteric_modulator		PubChem			504.68	4.83	78.7	1	5	5	7	2	37	0.7	0.628	False	O=c1c(N2CCC2)nc2ccccc2n1C1CC2CCC(C1)N2C1CC2CCCCC(C2)C1	CC1C(C2CCC2)CC2CCCCC2C1C1CC2CCC(C1)C2C1CC2CCCCC(C2)C1	1
CHEMBL310842	Cc1cc(O)cc(C)c1C[C@H](N)C(=O)N1Cc2ccccc2C[C@H]1CNC(=O)NC(C)(C)C	Cc1cc(O)cc(C)c1CC(N)C(=O)N1Cc2ccccc2C[C@H]1CNC(=O)NC(C)(C)C	KXRXWFZAMRSNDK-AJZOCDQUSA-N	CHEMBL233	Mu-type opioid receptor	MOR	IC50	61.9	nM	=	exact	7.2083	pActivity	binding	binding_displacement	binding	__binding__	2001.0	ChEMBL			452.6	2.93	107.7	4	4	5	3	2	33	0.462	0.559	False	O=C(CCc1ccccc1)N1CCc2ccccc2C1	CC(CCC1CCCCC1)C1CCC2CCCCC2C1	1
CHEMBL310842	Cc1cc(O)cc(C)c1C[C@H](N)C(=O)N1Cc2ccccc2C[C@H]1CNC(=O)NC(C)(C)C	Cc1cc(O)cc(C)c1CC(N)C(=O)N1Cc2ccccc2C[C@H]1CNC(=O)NC(C)(C)C	KXRXWFZAMRSNDK-AJZOCDQUSA-N	CHEMBL236	Delta-type opioid receptor	DOR	EC50	0.65	nM	=	exact	9.1871	pActivity	functional	binding_displacement	agonist	agonist	2001.0	ChEMBL			452.6	2.93	107.7	4	4	5	3	2	33	0.462	0.559	False	O=C(CCc1ccccc1)N1CCc2ccccc2C1	CC(CCC1CCCCC1)C1CCC2CCCCC2C1	1
CHEMBL310842	Cc1cc(O)cc(C)c1C[C@H](N)C(=O)N1Cc2ccccc2C[C@H]1CNC(=O)NC(C)(C)C	Cc1cc(O)cc(C)c1CC(N)C(=O)N1Cc2ccccc2C[C@H]1CNC(=O)NC(C)(C)C	KXRXWFZAMRSNDK-AJZOCDQUSA-N	CHEMBL236	Delta-type opioid receptor	DOR	IC50	0.17	nM	=	exact	9.7696	pActivity	binding	binding_displacement	binding	__binding__	2001.0	ChEMBL			452.6	2.93	107.7	4	4	5	3	2	33	0.462	0.559	False	O=C(CCc1ccccc1)N1CCc2ccccc2C1	CC(CCC1CCCCC1)C1CCC2CCCCC2C1	1
CHEMBL310842	Cc1cc(O)cc(C)c1C[C@H](N)C(=O)N1Cc2ccccc2C[C@H]1CNC(=O)NC(C)(C)C	Cc1cc(O)cc(C)c1CC(N)C(=O)N1Cc2ccccc2C[C@H]1CNC(=O)NC(C)(C)C	KXRXWFZAMRSNDK-AJZOCDQUSA-N	CHEMBL237	Kappa-type opioid receptor	KOR	EC50	6.9	nM	=	exact	8.1612	pActivity	functional	binding_displacement	agonist	agonist	2001.0	ChEMBL			452.6	2.93	107.7	4	4	5	3	2	33	0.462	0.559	False	O=C(CCc1ccccc1)N1CCc2ccccc2C1	CC(CCC1CCCCC1)C1CCC2CCCCC2C1	1
CHEMBL310842	Cc1cc(O)cc(C)c1C[C@H](N)C(=O)N1Cc2ccccc2C[C@H]1CNC(=O)NC(C)(C)C	Cc1cc(O)cc(C)c1CC(N)C(=O)N1Cc2ccccc2C[C@H]1CNC(=O)NC(C)(C)C	KXRXWFZAMRSNDK-AJZOCDQUSA-N	CHEMBL237	Kappa-type opioid receptor	KOR	IC50	1.3	nM	=	exact	8.8861	pActivity	binding	binding_displacement	binding	__binding__	2001.0	ChEMBL			452.6	2.93	107.7	4	4	5	3	2	33	0.462	0.559	False	O=C(CCc1ccccc1)N1CCc2ccccc2C1	CC(CCC1CCCCC1)C1CCC2CCCCC2C1	1
PUBCHEM:10874095	CC1=CC(=CC(=C1CC(C(=O)N2CC3=CC=CC=C3CC2CNC(=O)NC(C)(C)C)N)C)O	Cc1cc(O)cc(C)c1CC(N)C(=O)N1Cc2ccccc2CC1CNC(=O)NC(C)(C)C	KXRXWFZAMRSNDK-UHFFFAOYSA-N	CHEMBL233	Mu opioid receptor	MOR	IC50	61.8	nM	=	exact	7.209	pActivity	binding	binding_displacement	binding	unknown		PubChem		11448220.0	452.6	2.93	107.7	4	4	5	3	2	33	0.462	0.559	False	O=C(CCc1ccccc1)N1CCc2ccccc2C1	CC(CCC1CCCCC1)C1CCC2CCCCC2C1	1
PUBCHEM:10874095	CC1=CC(=CC(=C1CC(C(=O)N2CC3=CC=CC=C3CC2CNC(=O)NC(C)(C)C)N)C)O	Cc1cc(O)cc(C)c1CC(N)C(=O)N1Cc2ccccc2CC1CNC(=O)NC(C)(C)C	KXRXWFZAMRSNDK-UHFFFAOYSA-N	CHEMBL236	Delta opioid receptor	DOR	EC50	0.65	nM	=	exact	9.1871	pActivity	functional	binding_displacement	agonist	agonist		PubChem		11448220.0	452.6	2.93	107.7	4	4	5	3	2	33	0.462	0.559	False	O=C(CCc1ccccc1)N1CCc2ccccc2C1	CC(CCC1CCCCC1)C1CCC2CCCCC2C1	1
PUBCHEM:10874095	CC1=CC(=CC(=C1CC(C(=O)N2CC3=CC=CC=C3CC2CNC(=O)NC(C)(C)C)N)C)O	Cc1cc(O)cc(C)c1CC(N)C(=O)N1Cc2ccccc2CC1CNC(=O)NC(C)(C)C	KXRXWFZAMRSNDK-UHFFFAOYSA-N	CHEMBL236	Delta opioid receptor	DOR	IC50	0.17	nM	=	exact	9.7696	pActivity	binding	binding_displacement	binding	unknown		PubChem		11448220.0	452.6	2.93	107.7	4	4	5	3	2	33	0.462	0.559	False	O=C(CCc1ccccc1)N1CCc2ccccc2C1	CC(CCC1CCCCC1)C1CCC2CCCCC2C1	1
PUBCHEM:10874095	CC1=CC(=CC(=C1CC(C(=O)N2CC3=CC=CC=C3CC2CNC(=O)NC(C)(C)C)N)C)O	Cc1cc(O)cc(C)c1CC(N)C(=O)N1Cc2ccccc2CC1CNC(=O)NC(C)(C)C	KXRXWFZAMRSNDK-UHFFFAOYSA-N	CHEMBL237	Kappa opioid receptor	KOR	EC50	6.9	nM	=	exact	8.1612	pActivity	functional	binding_displacement	agonist	agonist		PubChem		11448220.0	452.6	2.93	107.7	4	4	5	3	2	33	0.462	0.559	False	O=C(CCc1ccccc1)N1CCc2ccccc2C1	CC(CCC1CCCCC1)C1CCC2CCCCC2C1	1
PUBCHEM:10874095	CC1=CC(=CC(=C1CC(C(=O)N2CC3=CC=CC=C3CC2CNC(=O)NC(C)(C)C)N)C)O	Cc1cc(O)cc(C)c1CC(N)C(=O)N1Cc2ccccc2CC1CNC(=O)NC(C)(C)C	KXRXWFZAMRSNDK-UHFFFAOYSA-N	CHEMBL237	Kappa opioid receptor	KOR	IC50	1.3	nM	=	exact	8.8861	pActivity	binding	binding_displacement	binding	unknown		PubChem		11448220.0	452.6	2.93	107.7	4	4	5	3	2	33	0.462	0.559	False	O=C(CCc1ccccc1)N1CCc2ccccc2C1	CC(CCC1CCCCC1)C1CCC2CCCCC2C1	1
PUBCHEM:9047	COC1=NC=CN=C1NS(=O)(=O)C2=CC=C(C=C2)N	COc1nccnc1NS(=O)(=O)c1ccc(N)cc1	KXRZBTAEDBELFD-UHFFFAOYSA-N	CHEMBL233	Mu opioid receptor	MOR	AC50	30000.0	nM	=	exact	4.5229	pActivity	unknown	binding_displacement	agonist	unknown		PubChem		37468498.0	280.31	0.87	107.2	2	6	4	2	2	19	0.091	0.805	False	O=S(=O)(Nc1cnccn1)c1ccccc1	CC(C)(CC1CCCCC1)C1CCCCC1	1
PUBCHEM:86293393	CNC(=O)N1CCC(=CC1)C2=CC3=C(C=CN=C3N2)C4=CN=CC(=N4)OCC5=CC(=CC=C5)F	CNC(=O)N1CC=C(c2cc3c(-c4cncc(OCc5cccc(F)c5)n4)ccnc3[nH]2)CC1	KXXLFHRMLJDFGC-UHFFFAOYSA-N	CHEMBL236	Delta opioid receptor	DOR	IC50	2.0	nM	=	exact	8.699	pActivity	binding	gpcr_generic	inhibitor	inhibitor		PubChem			458.5	4.17	96.0	2	5	5	5	4	34	0.2	0.468	False	C1=C(c2cc3c(-c4cncc(OCc5ccccc5)n4)ccnc3[nH]2)CCNC1	C1CCC(CCC2CCCC(C3CCCC4CC(C5CCCCC5)CC43)C2)CC1	1
PUBCHEM:86293393	CNC(=O)N1CCC(=CC1)C2=CC3=C(C=CN=C3N2)C4=CN=CC(=N4)OCC5=CC(=CC=C5)F	CNC(=O)N1CC=C(c2cc3c(-c4cncc(OCc5cccc(F)c5)n4)ccnc3[nH]2)CC1	KXXLFHRMLJDFGC-UHFFFAOYSA-N	CHEMBL237	Kappa opioid receptor	KOR	IC50	2.0	nM	=	exact	8.699	pActivity	binding	gpcr_generic	inhibitor	inhibitor		PubChem			458.5	4.17	96.0	2	5	5	5	4	34	0.2	0.468	False	C1=C(c2cc3c(-c4cncc(OCc5ccccc5)n4)ccnc3[nH]2)CCNC1	C1CCC(CCC2CCCC(C3CCCC4CC(C5CCCCC5)CC43)C2)CC1	1
PUBCHEM:145957574	CN(C)CCNC(=O)C1C(CC2=CC=CC=C12)NC(=O)C3=CC4=CC=CC=C4N3	CN(C)CCNC(=O)C1c2ccccc2CC1NC(=O)c1cc2ccccc2[nH]1	KXYMOVSEAHKZNO-UHFFFAOYSA-N	CHEMBL233	Mu opioid receptor	MOR	IC50	156.925	nM	=	exact	6.8043	pActivity	binding	gpcr_generic	agonist	agonist		PubChem		29909635.0	390.49	2.28	77.2	3	3	6	4	3	29	0.304	0.604	False	O=C(NC1Cc2ccccc2C1)c1cc2ccccc2[nH]1	CC(CC1CC2CCCCC2C1)C1CC2CCCCC2C1	1
CHEMBL4164328	CN(C)CCNC(=O)[C@H]1c2ccccc2C[C@@H]1NC(=O)c1cc2ccccc2[nH]1	CN(C)CCNC(=O)C1c2ccccc2C[C@@H]1NC(=O)c1cc2ccccc2[nH]1	KXYMOVSEAHKZNO-ZQRQZVKFSA-N	CHEMBL233	Mu-type opioid receptor	MOR	IC50	79.215	nM	=	exact	6.865600000000001	pActivity	binding	binding_displacement	binding	agonist	2018.0	ChEMBL			390.49	2.28	77.2	3	3	6	4	3	29	0.304	0.604	False	O=C(NC1Cc2ccccc2C1)c1cc2ccccc2[nH]1	CC(CC1CC2CCCCC2C1)C1CC2CCCCC2C1	1
PUBCHEM:41109	CC(C)(C(=O)OCCN1C=NC2=C1C(=O)N(C(=O)N2C)C)OC3=CC=C(C=C3)Cl	Cn1c(=O)c2c(ncn2CCOC(=O)C(C)(C)Oc2ccc(Cl)cc2)n(C)c1=O	KYAKGJDISSNVPZ-UHFFFAOYSA-N	CHEMBL233	Mu opioid receptor	MOR	AC50	30000.0	nM	=	exact	4.5229	pActivity	unknown	gpcr_generic	agonist	agonist		PubChem		37468498.0	420.85	1.49	97.4	0	6	6	3	3	29	0.368	0.56	False	O=C(COc1ccccc1)OCCn1cnc2[nH]c(=O)[nH]c(=O)c21	CC(CCCC1CCC2CC(C)CC(C)C12)CCC1CCCCC1	1
PUBCHEM:41109	CC(C)(C(=O)OCCN1C=NC2=C1C(=O)N(C(=O)N2C)C)OC3=CC=C(C=C3)Cl	Cn1c(=O)c2c(ncn2CCOC(=O)C(C)(C)Oc2ccc(Cl)cc2)n(C)c1=O	KYAKGJDISSNVPZ-UHFFFAOYSA-N	CHEMBL236	Delta opioid receptor	DOR	AC50	30000.0	nM	=	exact	4.5229	pActivity	unknown	binding_displacement	agonist	unknown		PubChem		37468498.0	420.85	1.49	97.4	0	6	6	3	3	29	0.368	0.56	False	O=C(COc1ccccc1)OCCn1cnc2[nH]c(=O)[nH]c(=O)c21	CC(CCCC1CCC2CC(C)CC(C)C12)CCC1CCCCC1	1
PUBCHEM:41109	CC(C)(C(=O)OCCN1C=NC2=C1C(=O)N(C(=O)N2C)C)OC3=CC=C(C=C3)Cl	Cn1c(=O)c2c(ncn2CCOC(=O)C(C)(C)Oc2ccc(Cl)cc2)n(C)c1=O	KYAKGJDISSNVPZ-UHFFFAOYSA-N	CHEMBL237	Kappa opioid receptor	KOR	AC50	30000.0	nM	=	exact	4.5229	pActivity	unknown	binding_displacement	agonist	unknown		PubChem		37468498.0	420.85	1.49	97.4	0	6	6	3	3	29	0.368	0.56	False	O=C(COc1ccccc1)OCCn1cnc2[nH]c(=O)[nH]c(=O)c21	CC(CCCC1CCC2CC(C)CC(C)C12)CCC1CCCCC1	1
PUBCHEM:4882909	CN(C)C(CNC(=O)C1=CC2=CC=CC=C2C=C1)C3=CC=CO3	CN(C)C(CNC(=O)c1ccc2ccccc2c1)c1ccco1	KYCLCCPZCWREJX-UHFFFAOYSA-N	CHEMBL233	Mu opioid receptor	MOR	EC50	29241.0	nM	=	exact	4.284	pActivity	functional	gpcr_generic	agonist	agonist		PubChem			308.38	3.47	45.5	1	3	5	3	3	23	0.211	0.785	False	O=C(NCCc1ccco1)c1ccc2ccccc2c1	CC(CCCC1CCCC1)C1CCC2CCCCC2C1	1
PUBCHEM:4882909	CN(C)C(CNC(=O)C1=CC2=CC=CC=C2C=C1)C3=CC=CO3	CN(C)C(CNC(=O)c1ccc2ccccc2c1)c1ccco1	KYCLCCPZCWREJX-UHFFFAOYSA-N	CHEMBL236	Delta opioid receptor	DOR	EC50	29241.0	nM	=	exact	4.284	pActivity	functional	gpcr_generic	agonist	agonist		PubChem			308.38	3.47	45.5	1	3	5	3	3	23	0.211	0.785	False	O=C(NCCc1ccco1)c1ccc2ccccc2c1	CC(CCCC1CCCC1)C1CCC2CCCCC2C1	1
PUBCHEM:49789483	COC1=C(C=C(C=C1)C2=CN3C(=CN=C3C(=C2)NC=O)C4=CC=CC=C4)OC	COc1ccc(-c2cc(NC=O)c3ncc(-c4ccccc4)n3c2)cc1OC	KYCRHKNXIIIBPP-UHFFFAOYSA-N	CHEMBL233	Mu opioid receptor	MOR	EC50	64580.0	nM	=	exact	4.1899	pActivity	functional	gpcr_generic	agonist	agonist		PubChem			373.41	4.25	64.9	1	4	6	4	4	28	0.091	0.513	False	c1ccc(-c2ccc3ncc(-c4ccccc4)n3c2)cc1	C1CCC(C2CCC3CCC(C4CCCCC4)C3C2)CC1	1
PUBCHEM:49789483	COC1=C(C=C(C=C1)C2=CN3C(=CN=C3C(=C2)NC=O)C4=CC=CC=C4)OC	COc1ccc(-c2cc(NC=O)c3ncc(-c4ccccc4)n3c2)cc1OC	KYCRHKNXIIIBPP-UHFFFAOYSA-N	CHEMBL236	Delta opioid receptor	DOR	EC50	64580.0	nM	=	exact	4.1899	pActivity	functional	gpcr_generic	agonist	agonist		PubChem			373.41	4.25	64.9	1	4	6	4	4	28	0.091	0.513	False	c1ccc(-c2ccc3ncc(-c4ccccc4)n3c2)cc1	C1CCC(C2CCC3CCC(C4CCCCC4)C3C2)CC1	1
PUBCHEM:124030029	CN1C2=CC=CC=C2C(C3=C(S1(=O)=O)C=C(C=C3)Cl)NCCCC4OCCCO4	CN1c2ccccc2C(NCCCC2OCCCO2)c2ccc(Cl)cc2S1(=O)=O	KYFANJXGYSRPAF-UHFFFAOYSA-N	CHEMBL233	Mu opioid receptor	MOR	EC50	10000.0	nM	=	exact	5.0	pActivity	functional	gpcr_generic	agonist	agonist		PubChem			436.96	3.7	67.9	1	5	5	4	2	29	0.429	0.724	False	O=S1(=O)Nc2ccccc2C(NCCCC2OCCCO2)c2ccccc21	CC1(C)CC2CCCCC2C(CCCCC2CCCCC2)C2CCCCC21	1
PUBCHEM:4628	CCN1C=C(C(=O)C2=CC3=C(C=C21)OCO3)C(=O)O	CCn1cc(C(=O)O)c(=O)c2cc3c(cc21)OCO3	KYGZCKSPAKDVKC-UHFFFAOYSA-N	CHEMBL233	Mu opioid receptor	MOR	AC50	30000.0	nM	=	exact	4.5229	pActivity	unknown	binding_displacement	agonist	unknown		PubChem		37468498.0	261.23	1.45	77.8	1	4	2	3	2	19	0.231	0.885	False	O=c1cc[nH]c2cc3c(cc12)OCO3	CC1CCCC2CC3CCCC3CC12	1
CHEMBL4106563	COc1ccc2c(c1)[C@]13CCN(CC4CC4)[C@H](C2)[C@]1(O)C[C@H](CCOCc1ccccc1)C(=O)C3	COc1ccc2c(c1)[C@]13CCN(CC4CC4)[C@H](C2)[C@]1(O)CC(CCOCc1ccccc1)C(=O)C3	KYHDFAGHHSCKRP-JQFBCDDISA-N	CHEMBL237	Kappa-type opioid receptor	KOR	EC50	293.7	nM	=	exact	6.5321	pActivity	functional	binding_displacement	agonist	agonist	2016.0	ChEMBL			475.63	4.29	59.0	1	5	8	6	2	35	0.567	0.577	False	O=C1C[C@]23CCN(CC4CC4)[C@H](Cc4ccccc42)C3CC1CCOCc1ccccc1	CC1CC23CCC(CC4CC4)C(CC4CCCCC42)C3CC1CCCCC1CCCCC1	1
PUBCHEM:77106754	COC1=CC2=C(CC3C4(C2(CCN3CC5CC5)CC(=O)C(C4)CCOCC6=CC=CC=C6)O)C=C1	COc1ccc2c(c1)C13CCN(CC4CC4)C(C2)C1(O)CC(CCOCc1ccccc1)C(=O)C3	KYHDFAGHHSCKRP-UHFFFAOYSA-N	CHEMBL237	Kappa opioid receptor	KOR	EC50	293.7	nM	=	exact	6.5321	pActivity	functional	gpcr_gtpgs	agonist	unknown		PubChem			475.63	4.29	59.0	1	5	8	6	2	35	0.567	0.577	False	O=C1CC23CCN(CC4CC4)C(Cc4ccccc42)C3CC1CCOCc1ccccc1	CC1CC23CCC(CC4CC4)C(CC4CCCCC42)C3CC1CCCCC1CCCCC1	1
PUBCHEM:4977	CC(CN1C=NC2=C1C(=O)N(C(=O)N2C)C)O	CC(O)Cn1cnc2c1c(=O)n(C)c(=O)n2C	KYHQZNGJUGFTGR-UHFFFAOYSA-N	CHEMBL233	Mu opioid receptor	MOR	AC50	30000.0	nM	=	exact	4.5229	pActivity	unknown	binding_displacement	agonist	unknown		PubChem		37468498.0	238.25	-1.19	82.0	1	4	2	2	2	17	0.5	0.713	False	O=c1[nH]c(=O)c2[nH]cnc2[nH]1	CC1CC(C)C2CCCC2C1	1
PUBCHEM:15645961	C1CCN(C1)CC2CN(CCN2C(=O)CC3=CC(=C(C=C3)Cl)Cl)C(=O)C4=CC=CC=C4	O=C(c1ccccc1)N1CCN(C(=O)Cc2ccc(Cl)c(Cl)c2)C(CN2CCCC2)C1	KYKWNOPPMREIAM-UHFFFAOYSA-N	CHEMBL237	Kappa opioid receptor	KOR	IC50	10000.0	nM	=	exact	5.0	pActivity	binding	gpcr_generic	agonist	agonist		PubChem		8393489.0	460.41	3.98	43.9	0	3	5	4	2	31	0.417	0.678	False	O=C(c1ccccc1)N1CCN(C(=O)Cc2ccccc2)C(CN2CCCC2)C1	CC(CC1CCCCC1)C1CCC(C(C)C2CCCCC2)CC1CC1CCCC1	1
PUBCHEM:2194	COC1=CC=C(C=C1)C2=CC(=S)SS2	COc1ccc(-c2cc(=S)ss2)cc1	KYLIZBIRMBGUOP-UHFFFAOYSA-N	CHEMBL233	Mu opioid receptor	MOR	AC50	30000.0	nM	=	exact	4.5229	pActivity	unknown	gpcr_generic	agonist	agonist		PubChem		37468498.0	240.37	4.21	9.2	0	4	2	2	2	14	0.1	0.574	False	S=c1cc(-c2ccccc2)ss1	CC1CCC(C2CCCCC2)C1	1
PUBCHEM:2194	COC1=CC=C(C=C1)C2=CC(=S)SS2	COc1ccc(-c2cc(=S)ss2)cc1	KYLIZBIRMBGUOP-UHFFFAOYSA-N	CHEMBL236	Delta opioid receptor	DOR	AC50	30000.0	nM	=	exact	4.5229	pActivity	unknown	binding_displacement	agonist	unknown		PubChem		37468498.0	240.37	4.21	9.2	0	4	2	2	2	14	0.1	0.574	False	S=c1cc(-c2ccccc2)ss1	CC1CCC(C2CCCCC2)C1	1
PUBCHEM:2194	COC1=CC=C(C=C1)C2=CC(=S)SS2	COc1ccc(-c2cc(=S)ss2)cc1	KYLIZBIRMBGUOP-UHFFFAOYSA-N	CHEMBL237	Kappa opioid receptor	KOR	AC50	30000.0	nM	=	exact	4.5229	pActivity	unknown	binding_displacement	agonist	unknown		PubChem		37468498.0	240.37	4.21	9.2	0	4	2	2	2	14	0.1	0.574	False	S=c1cc(-c2ccccc2)ss1	CC1CCC(C2CCCCC2)C1	1
CHEMBL6195781	C[C@H](C1CC1)N1CC[C@@]23CCCC[C@@]2(O)[C@H]1Cc1ccc(O)cc13	C[C@H](C1CC1)N1CC[C@@]23CCCC[C@@]2(O)[C@H]1Cc1ccc(O)cc13	KYRHLDAJPOFMJK-AVQSHMDHSA-N	CHEMBL233	Mu-type opioid receptor	MOR	IC50	2.2	nM	=	exact	8.6576	pActivity	binding	binding_displacement	binding	unknown	2020.0	ChEMBL			327.47	3.36	43.7	2	3	2	5	1	24	0.714	0.875	False	c1ccc2c(c1)C[C@@H]1C3CCCC[C@@]23CCN1CC1CC1	C1CCC2C(C1)CC1C(CC3CC3)CCC23CCCCC13	1
BDBM:456892	C[C@H](C1CC1)N1CC[C@]23CCCC[C@@]2(O)[C@H]1Cc1ccc(O)cc31	C[C@H](C1CC1)N1CC[C@]23CCCC[C@@]2(O)[C@H]1Cc1ccc(O)cc13	KYRHLDAJPOFMJK-MSPZUWAUSA-N	CHEMBL233	Mu opioid receptor	MOR	IC50	2.2	nM	=	exact	8.6576	pActivity	binding	binding_displacement	binding	unknown	2020.0	BindingDB	10.7270/q2f47s5f		327.47	3.36	43.7	2	3	2	5	1	24	0.714	0.875	False	c1ccc2c(c1)C[C@@H]1C3CCCC[C@]23CCN1CC1CC1	C1CCC2C(C1)CC1C(CC3CC3)CCC23CCCCC13	1
PUBCHEM:138705083	CC(C1CC1)N2CCC34CCCCC3(C2CC5=C4C=C(C=C5)O)O	CC(C1CC1)N1CCC23CCCCC2(O)C1Cc1ccc(O)cc13	KYRHLDAJPOFMJK-UHFFFAOYSA-N	CHEMBL233	Mu opioid receptor	MOR	IC50	2.2	nM	=	exact	8.6576	pActivity	binding	binding_displacement	inhibitor	inhibitor		PubChem			327.47	3.36	43.7	2	3	2	5	1	24	0.714	0.875	False	c1ccc2c(c1)CC1C3CCCCC23CCN1CC1CC1	C1CCC2C(C1)CC1C(CC3CC3)CCC23CCCCC13	1
PUBCHEM:166025619	CC1=NC=C(C=C1)C(CC(=O)NCC(CC2=C(C=C(C=C2)C(=O)NC)C)N(C)C)C3(CC3)C(F)(F)F	CNC(=O)c1ccc(CC(CNC(=O)CC(c2ccc(C)nc2)C2(C(F)(F)F)CC2)N(C)C)c(C)c1	KYVCRPOCXCAGDL-UHFFFAOYSA-N	CHEMBL233	Mu opioid receptor	MOR	IC50	3000.0	nM	=	exact	5.5229	pActivity	binding	gpcr_camp	agonist	agonist		PubChem			504.6	4.16	74.3	2	4	10	3	2	36	0.519	0.51	False	O=C(CC(c1cccnc1)C1CC1)NCCCc1ccccc1	CC(CCCCC1CCCCC1)CC(C1CCCCC1)C1CC1	1
BDBM:601170	CNC(=O)c1ccc(C[C@@H](CNC(=O)C[C@H](c2ccc(C)nc2)C2(CC2)C(F)(F)F)N(C)C)c(C)c1 |r|	CNC(=O)c1ccc(C[C@@H](CNC(=O)C[C@H](c2ccc(C)nc2)C2(C(F)(F)F)CC2)N(C)C)c(C)c1	KYVCRPOCXCAGDL-XZOQPEGZSA-N	CHEMBL233	Mu opioid receptor	MOR	IC50	3000.0	nM	>	upper_bound	5.5229	pActivity	binding	binding_displacement	binding	unknown	2023.0	BindingDB	10.7270/q2qc07g3		504.6	4.16	74.3	2	4	10	3	2	36	0.519	0.51	False	O=C(C[C@H](c1cccnc1)C1CC1)NCCCc1ccccc1	CC(CCCCC1CCCCC1)CC(C1CCCCC1)C1CC1	1
PUBCHEM:4814	COC1=C(C=C(C=C1)C(=O)NCC2=CN=CC=C2)C(=O)NCC3=CN=CC=C3	COc1ccc(C(=O)NCc2cccnc2)cc1C(=O)NCc1cccnc1	KYWCWBXGRWWINE-UHFFFAOYSA-N	CHEMBL233	Mu opioid receptor	MOR	AC50	30000.0	nM	=	exact	4.5229	pActivity	unknown	gpcr_generic	agonist	agonist		PubChem		37468498.0	376.42	2.35	93.2	2	5	7	3	3	28	0.143	0.66	False	O=C(NCc1cccnc1)c1cccc(C(=O)NCc2cccnc2)c1	CC(CCC1CCCCC1)C1CCCC(C(C)CCC2CCCCC2)C1	1
PUBCHEM:4814	COC1=C(C=C(C=C1)C(=O)NCC2=CN=CC=C2)C(=O)NCC3=CN=CC=C3	COc1ccc(C(=O)NCc2cccnc2)cc1C(=O)NCc1cccnc1	KYWCWBXGRWWINE-UHFFFAOYSA-N	CHEMBL236	Delta opioid receptor	DOR	AC50	30000.0	nM	=	exact	4.5229	pActivity	unknown	binding_displacement	agonist	unknown		PubChem		37468498.0	376.42	2.35	93.2	2	5	7	3	3	28	0.143	0.66	False	O=C(NCc1cccnc1)c1cccc(C(=O)NCc2cccnc2)c1	CC(CCC1CCCCC1)C1CCCC(C(C)CCC2CCCCC2)C1	1
PUBCHEM:4814	COC1=C(C=C(C=C1)C(=O)NCC2=CN=CC=C2)C(=O)NCC3=CN=CC=C3	COc1ccc(C(=O)NCc2cccnc2)cc1C(=O)NCc1cccnc1	KYWCWBXGRWWINE-UHFFFAOYSA-N	CHEMBL237	Kappa opioid receptor	KOR	AC50	30000.0	nM	=	exact	4.5229	pActivity	unknown	binding_displacement	agonist	unknown		PubChem		37468498.0	376.42	2.35	93.2	2	5	7	3	3	28	0.143	0.66	False	O=C(NCc1cccnc1)c1cccc(C(=O)NCc2cccnc2)c1	CC(CCC1CCCCC1)C1CCCC(C(C)CCC2CCCCC2)C1	1
CHEMBL1118	CN(C)CC(c1ccc(O)cc1)C1(O)CCCCC1	CN(C)CC(c1ccc(O)cc1)C1(O)CCCCC1	KYYIDSXMWOZKMP-UHFFFAOYSA-N	CHEMBL233	Mu-type opioid receptor	MOR	AC50	28387.0	nM	=	exact	4.5469	pActivity	unknown	binding_displacement	binding	__binding__	2023.0	ChEMBL			263.38	2.73	43.7	2	3	4	2	1	19	0.625	0.878	False	c1ccc(CC2CCCCC2)cc1	C1CCC(CC2CCCCC2)CC1	1
CHEMBL2113379	CN1CC[C@]23c4c5ccc(O)c4O[C@H]2c2[nH]c4ccccc4c2C[C@@]3(NC(=O)Cc2ccccc2)C1C5	CN1CC[C@]23c4c5ccc(O)c4O[C@H]2c2[nH]c4ccccc4c2C[C@@]3(NC(=O)Cc2ccccc2)C1C5	KZCZLNDSDZJRFZ-LILGDFOTSA-N	CHEMBL233	Mu-type opioid receptor	MOR	EC50	95.0	nM	=	exact	7.0223	pActivity	functional	binding_displacement	agonist	agonist	2003.0	ChEMBL			491.59	4.16	77.6	3	4	3	8	4	37	0.323	0.402	False	O=C(Cc1ccccc1)N[C@@]12Cc3c([nH]c4ccccc34)[C@@H]3Oc4cccc5c4[C@@]31CCNC2C5	CC(CC1CCCCC1)CC12CC3C4CCCCC4CC3C3CC4CCCC5CC1CCCC32C54	1
CHEMBL2113379	CN1CC[C@]23c4c5ccc(O)c4O[C@H]2c2[nH]c4ccccc4c2C[C@@]3(NC(=O)Cc2ccccc2)C1C5	CN1CC[C@]23c4c5ccc(O)c4O[C@H]2c2[nH]c4ccccc4c2C[C@@]3(NC(=O)Cc2ccccc2)C1C5	KZCZLNDSDZJRFZ-LILGDFOTSA-N	CHEMBL236	Delta-type opioid receptor	DOR	EC50	1.2	nM	=	exact	8.9208	pActivity	functional	binding_displacement	agonist	agonist	2003.0	ChEMBL			491.59	4.16	77.6	3	4	3	8	4	37	0.323	0.402	False	O=C(Cc1ccccc1)N[C@@]12Cc3c([nH]c4ccccc34)[C@@H]3Oc4cccc5c4[C@@]31CCNC2C5	CC(CC1CCCCC1)CC12CC3C4CCCCC4CC3C3CC4CCCC5CC1CCCC32C54	1
CHEMBL2113379	CN1CC[C@]23c4c5ccc(O)c4O[C@H]2c2[nH]c4ccccc4c2C[C@@]3(NC(=O)Cc2ccccc2)C1C5	CN1CC[C@]23c4c5ccc(O)c4O[C@H]2c2[nH]c4ccccc4c2C[C@@]3(NC(=O)Cc2ccccc2)C1C5	KZCZLNDSDZJRFZ-LILGDFOTSA-N	CHEMBL237	Kappa-type opioid receptor	KOR	EC50	96.2	nM	=	exact	7.01725	pActivity	functional	binding_displacement	agonist	agonist	2003.0	ChEMBL			491.59	4.16	77.6	3	4	3	8	4	37	0.323	0.402	False	O=C(Cc1ccccc1)N[C@@]12Cc3c([nH]c4ccccc34)[C@@H]3Oc4cccc5c4[C@@]31CCNC2C5	CC(CC1CCCCC1)CC12CC3C4CCCCC4CC3C3CC4CCCC5CC1CCCC32C54	1
PUBCHEM:10323346	CN1CCC23C4C5=C(CC2(C1CC6=C3C(=C(C=C6)O)O4)NC(=O)CC7=CC=CC=C7)C8=CC=CC=C8N5	CN1CCC23c4c5ccc(O)c4OC2c2[nH]c4ccccc4c2CC3(NC(=O)Cc2ccccc2)C1C5	KZCZLNDSDZJRFZ-UHFFFAOYSA-N	CHEMBL233	Mu opioid receptor	MOR	EC50	95.0	nM	=	exact	7.0223	pActivity	functional	binding_displacement	agonist	agonist		PubChem		12672258.0	491.59	4.16	77.6	3	4	3	8	4	37	0.323	0.402	False	O=C(Cc1ccccc1)NC12Cc3c([nH]c4ccccc34)C3Oc4cccc5c4C31CCNC2C5	CC(CC1CCCCC1)CC12CC3C4CCCCC4CC3C3CC4CCCC5CC1CCCC32C54	1
PUBCHEM:10323346	CN1CCC23C4C5=C(CC2(C1CC6=C3C(=C(C=C6)O)O4)NC(=O)CC7=CC=CC=C7)C8=CC=CC=C8N5	CN1CCC23c4c5ccc(O)c4OC2c2[nH]c4ccccc4c2CC3(NC(=O)Cc2ccccc2)C1C5	KZCZLNDSDZJRFZ-UHFFFAOYSA-N	CHEMBL236	Delta opioid receptor	DOR	EC50	1.2	nM	=	exact	8.9208	pActivity	functional	binding_displacement	agonist	agonist		PubChem		12672258.0	491.59	4.16	77.6	3	4	3	8	4	37	0.323	0.402	False	O=C(Cc1ccccc1)NC12Cc3c([nH]c4ccccc34)C3Oc4cccc5c4C31CCNC2C5	CC(CC1CCCCC1)CC12CC3C4CCCCC4CC3C3CC4CCCC5CC1CCCC32C54	1
PUBCHEM:10323346	CN1CCC23C4C5=C(CC2(C1CC6=C3C(=C(C=C6)O)O4)NC(=O)CC7=CC=CC=C7)C8=CC=CC=C8N5	CN1CCC23c4c5ccc(O)c4OC2c2[nH]c4ccccc4c2CC3(NC(=O)Cc2ccccc2)C1C5	KZCZLNDSDZJRFZ-UHFFFAOYSA-N	CHEMBL237	Kappa opioid receptor	KOR	EC50	96.2	nM	=	exact	7.0168	pActivity	functional	binding_displacement	agonist	agonist		PubChem		12672258.0	491.59	4.16	77.6	3	4	3	8	4	37	0.323	0.402	False	O=C(Cc1ccccc1)NC12Cc3c([nH]c4ccccc34)C3Oc4cccc5c4C31CCNC2C5	CC(CC1CCCCC1)CC12CC3C4CCCCC4CC3C3CC4CCCC5CC1CCCC32C54	1
CHEMBL526842	COc1ccc(S(=O)(=O)N2CCN(C(=O)Cn3c(=O)oc4ccc(Cl)cc43)C(CN3CCCC3)C2)cc1	COc1ccc(S(=O)(=O)N2CCN(C(=O)Cn3c(=O)oc4ccc(Cl)cc43)C(CN3CCCC3)C2)cc1	KZDCMIYHOLKVJF-UHFFFAOYSA-N	CHEMBL237	Kappa-type opioid receptor	KOR	EC50	2000.0	nM	=	exact	5.699	pActivity	functional	binding_displacement	agonist	agonist	2008.0	ChEMBL			549.05	2.25	105.3	0	7	7	5	3	37	0.44	0.446	False	O=C(Cn1c(=O)oc2ccccc21)N1CCN(S(=O)(=O)c2ccccc2)CC1CN1CCCC1	CC(CC1C(C)CC2CCCCC21)C1CCC(C(C)(C)C2CCCCC2)CC1CC1CCCC1	1
CHEMBL527013	O=C(Cn1c(=O)oc2ccccc21)N1CCN(c2ccccc2)CC1CN1CCCC1	O=C(Cn1c(=O)oc2ccccc21)N1CCN(c2ccccc2)CC1CN1CCCC1	KZHRZTVHTLFULO-UHFFFAOYSA-N	CHEMBL237	Kappa-type opioid receptor	KOR	EC50	400.0	nM	=	exact	6.3979	pActivity	functional	binding_displacement	agonist	agonist	2008.0	ChEMBL			420.51	2.41	61.9	0	5	5	5	3	31	0.417	0.634	False	O=C(Cn1c(=O)oc2ccccc21)N1CCN(c2ccccc2)CC1CN1CCCC1	CC(CC1C(C)CC2CCCCC21)C1CCC(C2CCCCC2)CC1CC1CCCC1	1
CHEMBL201971	CN(C(=O)CNc1ccc(Cl)c(Cl)c1)[C@H](CN1CC[C@H](O)C1)c1ccccc1	CN(C(=O)CNc1ccc(Cl)c(Cl)c1)[C@H](CN1CC[C@H](O)C1)c1ccccc1	KZHXTQLIQQXDLK-FXAWDEMLSA-N	CHEMBL237	Kappa-type opioid receptor	KOR	EC50	0.27	nM	=	exact	9.5686	pActivity	functional	gpcr_gtpgs	agonist	agonist	2006.0	ChEMBL			422.36	3.67	55.8	2	4	7	3	2	28	0.381	0.715	False	O=C(CNc1ccccc1)N[C@H](CN1CCCC1)c1ccccc1	CC(CCC1CCCCC1)CC(CC1CCCC1)C1CCCCC1	1
PUBCHEM:11350705	CN(C(CN1CCC(C1)O)C2=CC=CC=C2)C(=O)CNC3=CC(=C(C=C3)Cl)Cl	CN(C(=O)CNc1ccc(Cl)c(Cl)c1)C(CN1CCC(O)C1)c1ccccc1	KZHXTQLIQQXDLK-UHFFFAOYSA-N	CHEMBL237	Kappa opioid receptor	KOR	EC50	0.27	nM	=	exact	9.5686	pActivity	functional	gpcr_gtpgs	agonist	agonist		PubChem		16263278.0	422.36	3.67	55.8	2	4	7	3	2	28	0.381	0.715	False	O=C(CNc1ccccc1)NC(CN1CCCC1)c1ccccc1	CC(CCC1CCCCC1)CC(CC1CCCC1)C1CCCCC1	1
CHEMBL4111457	COc1ccc2c(c1)[C@]13CCN(CC4CC4)[C@H](C2)C1C[C@H](OCC(C)C)C(=O)C3	COc1ccc2c(c1)[C@]13CCN(CC4CC4)[C@H](C2)C1CC(OCC(C)C)C(=O)C3	KZIFIRJYPIDJCF-BDKDTODUSA-N	CHEMBL233	Mu-type opioid receptor	MOR	EC50	2102.0	nM	=	exact	5.6774	pActivity	functional	binding_displacement	agonist	agonist	2016.0	ChEMBL			397.56	3.99	38.8	0	4	6	5	1	29	0.72	0.727	False	O=C1CCC2[C@H]3Cc4ccccc4[C@@]2(CCN3CC2CC2)C1	CC1CCC2C3CC4CCCCC4C2(CCC3CC2CC2)C1	1
CHEMBL4111457	COc1ccc2c(c1)[C@]13CCN(CC4CC4)[C@H](C2)C1C[C@H](OCC(C)C)C(=O)C3	COc1ccc2c(c1)[C@]13CCN(CC4CC4)[C@H](C2)C1CC(OCC(C)C)C(=O)C3	KZIFIRJYPIDJCF-BDKDTODUSA-N	CHEMBL237	Kappa-type opioid receptor	KOR	EC50	5560.0	nM	=	exact	5.2549	pActivity	functional	binding_displacement	agonist	agonist	2016.0	ChEMBL			397.56	3.99	38.8	0	4	6	5	1	29	0.72	0.727	False	O=C1CCC2[C@H]3Cc4ccccc4[C@@]2(CCN3CC2CC2)C1	CC1CCC2C3CC4CCCCC4C2(CCC3CC2CC2)C1	1
PUBCHEM:118186751	CC(C)COC1CC2C3CC4=C(C2(CCN3CC5CC5)CC1=O)C=C(C=C4)OC	COc1ccc2c(c1)C13CCN(CC4CC4)C(C2)C1CC(OCC(C)C)C(=O)C3	KZIFIRJYPIDJCF-UHFFFAOYSA-N	CHEMBL233	Mu opioid receptor	MOR	EC50	2102.0	nM	=	exact	5.6774	pActivity	functional	gpcr_gtpgs	agonist	unknown		PubChem			397.56	3.99	38.8	0	4	6	5	1	29	0.72	0.727	False	O=C1CCC2C3Cc4ccccc4C2(CCN3CC2CC2)C1	CC1CCC2C3CC4CCCCC4C2(CCC3CC2CC2)C1	1
PUBCHEM:118186751	CC(C)COC1CC2C3CC4=C(C2(CCN3CC5CC5)CC1=O)C=C(C=C4)OC	COc1ccc2c(c1)C13CCN(CC4CC4)C(C2)C1CC(OCC(C)C)C(=O)C3	KZIFIRJYPIDJCF-UHFFFAOYSA-N	CHEMBL237	Kappa opioid receptor	KOR	EC50	5560.0	nM	=	exact	5.2549	pActivity	functional	gpcr_gtpgs	agonist	unknown		PubChem			397.56	3.99	38.8	0	4	6	5	1	29	0.72	0.727	False	O=C1CCC2C3Cc4ccccc4C2(CCN3CC2CC2)C1	CC1CCC2C3CC4CCCCC4C2(CCC3CC2CC2)C1	1
CHEMBL4787061	CCCN1Cc2ccccc2CN2CCC1(c1ccccc1)C2	CCCN1Cc2ccccc2CN2CCC1(c1ccccc1)C2	KZIZQMMQVKSFMN-UHFFFAOYSA-N	CHEMBL233	Mu-type opioid receptor	MOR	EC50	700.0	nM	=	exact	6.1549	pActivity	functional	gpcr_beta_arrestin	agonist	agonist	2021.0	ChEMBL			306.45	4.01	6.5	0	2	3	4	2	23	0.429	0.845	False	c1ccc(C23CCN(Cc4ccccc4CN2)C3)cc1	C1CCC(C23CCC(CC4CCCCC4CC2)C3)CC1	1
CHEMBL5505909	CCc1cccc(C)c1N(C(=O)c1ccco1)C1CCN(CCc2ccccc2)CC1	CCc1cccc(C)c1N(C(=O)c1ccco1)C1CCN(CCc2ccccc2)CC1	KZJCDIGLRGBNJM-UHFFFAOYSA-N	CHEMBL233	Mu-type opioid receptor	MOR	EC50	19.25	nM	=	exact	7.7156	pActivity	functional	gpcr_generic	agonist	agonist	2024.0	ChEMBL			416.57	5.5	36.7	0	3	7	4	3	31	0.37	0.51	False	O=C(c1ccco1)N(c1ccccc1)C1CCN(CCc2ccccc2)CC1	CC(C1CCCC1)C(C1CCCCC1)C1CCC(CCC2CCCCC2)CC1	1
CHEMBL5505909	CCc1cccc(C)c1N(C(=O)c1ccco1)C1CCN(CCc2ccccc2)CC1	CCc1cccc(C)c1N(C(=O)c1ccco1)C1CCN(CCc2ccccc2)CC1	KZJCDIGLRGBNJM-UHFFFAOYSA-N	CHEMBL233	Mu-type opioid receptor	MOR	IC50	32.5	nM	=	exact	7.4881	pActivity	binding	gpcr_calcium	antagonist	antagonist	2024.0	ChEMBL			416.57	5.5	36.7	0	3	7	4	3	31	0.37	0.51	False	O=C(c1ccco1)N(c1ccccc1)C1CCN(CCc2ccccc2)CC1	CC(C1CCCC1)C(C1CCCCC1)C1CCC(CCC2CCCCC2)CC1	1
CHEMBL2375656	COc1cc(O)c2c(c1)CC(=O)CCCC(=O)CCC[C@@H](C)OC2=O	COc1cc(O)c2c(c1)CC(=O)CCCC(=O)CCC[C@@H](C)OC2=O	KZNJLZNZCKOJIX-GFCCVEGCSA-N	CHEMBL236	Delta-type opioid receptor	DOR	EC50	239.0	nM	=	exact	6.6216	pActivity	functional	binding_displacement	agonist	agonist	2013.0	ChEMBL			348.4	2.98	89.9	1	6	1	2	1	25	0.526	0.785	False	O=C1CCCCOC(=O)c2ccccc2CC(=O)CCC1	CC1CCCCCC(C)C2CCCCC2CC(C)CCC1	1
CHEMBL2375656	COc1cc(O)c2c(c1)CC(=O)CCCC(=O)CCC[C@@H](C)OC2=O	COc1cc(O)c2c(c1)CC(=O)CCCC(=O)CCC[C@@H](C)OC2=O	KZNJLZNZCKOJIX-GFCCVEGCSA-N	CHEMBL236	Delta-type opioid receptor	DOR	IC50	14620.0	nM	=	exact	4.8351	pActivity	binding	binding_displacement	binding	unknown	2013.0	ChEMBL			348.4	2.98	89.9	1	6	1	2	1	25	0.526	0.785	False	O=C1CCCCOC(=O)c2ccccc2CC(=O)CCC1	CC1CCCCCC(C)C2CCCCC2CC(C)CCC1	1
PUBCHEM:73351885	CC1CCCC(=O)CCCC(=O)CC2=C(C(=CC(=C2)OC)O)C(=O)O1	COc1cc(O)c2c(c1)CC(=O)CCCC(=O)CCCC(C)OC2=O	KZNJLZNZCKOJIX-UHFFFAOYSA-N	CHEMBL236	Delta opioid receptor	DOR	EC50	239.0	nM	=	exact	6.6216	pActivity	functional	binding_displacement	agonist	agonist		PubChem		23659286.0	348.4	2.98	89.9	1	6	1	2	1	25	0.526	0.785	False	O=C1CCCCOC(=O)c2ccccc2CC(=O)CCC1	CC1CCCCCC(C)C2CCCCC2CC(C)CCC1	1
PUBCHEM:73351885	CC1CCCC(=O)CCCC(=O)CC2=C(C(=CC(=C2)OC)O)C(=O)O1	COc1cc(O)c2c(c1)CC(=O)CCCC(=O)CCCC(C)OC2=O	KZNJLZNZCKOJIX-UHFFFAOYSA-N	CHEMBL236	Delta opioid receptor	DOR	IC50	14620.0	nM	=	exact	4.8351	pActivity	binding	binding_displacement	binding	unknown		PubChem		23659286.0	348.4	2.98	89.9	1	6	1	2	1	25	0.526	0.785	False	O=C1CCCCOC(=O)c2ccccc2CC(=O)CCC1	CC1CCCCCC(C)C2CCCCC2CC(C)CCC1	1
PUBCHEM:24894134	C1CN(CCC1C2=NC(=NO2)C3=C(C=C(C=C3)F)Cl)C4=CN=C5C=CC(=CC5=C4)Cl	Fc1ccc(-c2noc(C3CCN(c4cnc5ccc(Cl)cc5c4)CC3)n2)c(Cl)c1	KZPYBMNBUZPMKP-UHFFFAOYSA-N	CHEMBL233	Mu opioid receptor	MOR	EC50	50000.0	nM	=	exact	4.301	pActivity	functional	gpcr_generic	agonist	agonist		PubChem		18640038.0	443.31	6.11	55.1	0	5	3	5	4	30	0.227	0.382	False	c1ccc(-c2noc(C3CCN(c4cnc5ccccc5c4)CC3)n2)cc1	C1CCC(C2CCC(C3CCC(C4CCC5CCCCC5C4)CC3)C2)CC1	1
PUBCHEM:24894134	C1CN(CCC1C2=NC(=NO2)C3=C(C=C(C=C3)F)Cl)C4=CN=C5C=CC(=CC5=C4)Cl	Fc1ccc(-c2noc(C3CCN(c4cnc5ccc(Cl)cc5c4)CC3)n2)c(Cl)c1	KZPYBMNBUZPMKP-UHFFFAOYSA-N	CHEMBL233	Mu opioid receptor	MOR	IC50	50000.0	nM	=	exact	4.301	pActivity	binding	binding_displacement	binding	unknown		PubChem		18640038.0	443.31	6.11	55.1	0	5	3	5	4	30	0.227	0.382	False	c1ccc(-c2noc(C3CCN(c4cnc5ccccc5c4)CC3)n2)cc1	C1CCC(C2CCC(C3CCC(C4CCC5CCCCC5C4)CC3)C2)CC1	1
PUBCHEM:4021	CC1=NN(C(=O)C1)C2=CC=CC=C2	Cc1cc(=O)n(-c2ccccc2)[nH]1	KZQYIMCESJLPQH-UHFFFAOYSA-N	CHEMBL233	Mu opioid receptor	MOR	AC50	30000.0	nM	=	exact	4.5229	pActivity	unknown	binding_displacement	agonist	unknown		PubChem		37468498.0	174.2	1.47	37.8	1	1	1	2	2	13	0.1	0.698	False	O=c1cc[nH]n1-c1ccccc1	CC1CCCC1C1CCCCC1	1
CHEMBL1650843	OCC1(N2CCC(n3c(-c4ccc(Cl)cc4)nc4ccccc43)CC2)CCCCCCC1	OCC1(N2CCC(n3c(-c4ccc(Cl)cc4)nc4ccccc43)CC2)CCCCCCC1	KZTUYUYFDWCBMR-UHFFFAOYSA-N	CHEMBL2014	Nociceptin receptor	NOR	EC50	9.1	nM	=	exact	8.041	pActivity	functional	binding_displacement	agonist	agonist	2010.0	ChEMBL			452.04	6.47	41.3	1	3	4	5	3	32	0.519	0.494	False	c1ccc(-c2nc3ccccc3n2C2CCN(C3CCCCCCC3)CC2)cc1	C1CCCC(C2CCC(C3C4CCCCC4CC3C3CCCCC3)CC2)CCC1	1
PUBCHEM:53319615	C1CCCC(CCC1)(CO)N2CCC(CC2)N3C4=CC=CC=C4N=C3C5=CC=C(C=C5)Cl	OCC1(N2CCC(n3c(-c4ccc(Cl)cc4)nc4ccccc43)CC2)CCCCCCC1	KZTUYUYFDWCBMR-UHFFFAOYSA-N	CHEMBL233	Mu opioid receptor	MOR	EC50	10000.0	nM	=	exact	5.0	pActivity	functional	binding_displacement	agonist	agonist		PubChem		20875743.0	452.04	6.47	41.3	1	3	4	5	3	32	0.519	0.494	False	c1ccc(-c2nc3ccccc3n2C2CCN(C3CCCCCCC3)CC2)cc1	C1CCCC(C2CCC(C3C4CCCCC4CC3C3CCCCC3)CC2)CCC1	1
CHEMBL5747299	CN(Cc1ccccc1)C(=O)C1=C[C@@]23CC[C@]1(O)[C@@H]1Oc4c(O)ccc5c4[C@@]12CCN(CC1CC1)[C@@H]3C5	CN(Cc1ccccc1)C(=O)C1=C[C@@]23CC[C@]1(O)[C@@H]1Oc4c(O)ccc5c4[C@@]12CCN(CC1CC1)[C@@H]3C5	KZYGDXSSQSUQMI-RZBRXQIYSA-N	CHEMBL233	Mu-type opioid receptor	MOR	EC50	2.77	nM	=	exact	8.5575	pActivity	functional	binding_displacement	agonist	agonist	2018.0	ChEMBL			498.62	3.54	73.2	2	5	5	9	2	37	0.516	0.66	False	O=C(NCc1ccccc1)C1=C[C@@]23CCC1[C@@H]1Oc4cccc5c4[C@@]12CCN(CC1CC1)[C@@H]3C5	CC(CCC1CCCCC1)C1CC23CCC1C1CC4CCCC5CC2C(CC2CC2)CCC13C54	1
CHEMBL5747299	CN(Cc1ccccc1)C(=O)C1=C[C@@]23CC[C@]1(O)[C@@H]1Oc4c(O)ccc5c4[C@@]12CCN(CC1CC1)[C@@H]3C5	CN(Cc1ccccc1)C(=O)C1=C[C@@]23CC[C@]1(O)[C@@H]1Oc4c(O)ccc5c4[C@@]12CCN(CC1CC1)[C@@H]3C5	KZYGDXSSQSUQMI-RZBRXQIYSA-N	CHEMBL236	Delta-type opioid receptor	DOR	EC50	1.7	nM	=	exact	8.7696	pActivity	functional	binding_displacement	agonist	agonist	2018.0	ChEMBL			498.62	3.54	73.2	2	5	5	9	2	37	0.516	0.66	False	O=C(NCc1ccccc1)C1=C[C@@]23CCC1[C@@H]1Oc4cccc5c4[C@@]12CCN(CC1CC1)[C@@H]3C5	CC(CCC1CCCCC1)C1CC23CCC1C1CC4CCCC5CC2C(CC2CC2)CCC13C54	1
BDBM:393487	CN(Cc1ccccc1)C(=O)C1=C[C@]23CC[C@]1(O)[C@@H]1Oc4c5c(C[C@H]2N(CC2CC2)CC[C@@]315)ccc4O	CN(Cc1ccccc1)C(=O)C1=C[C@@]23CC[C@]1(O)[C@@H]1Oc4c(O)ccc5c4[C@@]12CCN(CC1CC1)[C@@H]3C5	KZYGDXSSQSUQMI-RZBRXQIYSA-N	CHEMBL237	Kappa opioid receptor	KOR	EC50	0.0028	nM	=	exact	11.5528	pActivity	functional	gpcr_generic	agonist	unknown	2018.0	BindingDB	10.7270/q2p55qvb		498.62	3.54	73.2	2	5	5	9	2	37	0.516	0.66	False	O=C(NCc1ccccc1)C1=C[C@@]23CCC1[C@@H]1Oc4cccc5c4[C@@]12CCN(CC1CC1)[C@@H]3C5	CC(CCC1CCCCC1)C1CC23CCC1C1CC4CCCC5CC2C(CC2CC2)CCC13C54	1
PUBCHEM:140868420	CN(CC1=CC=CC=C1)C(=O)C2=CC34CCC2(C5C36CCN(C4CC7=C6C(=C(C=C7)O)O5)CC8CC8)O	CN(Cc1ccccc1)C(=O)C1=CC23CCC1(O)C1Oc4c(O)ccc5c4C12CCN(CC1CC1)C3C5	KZYGDXSSQSUQMI-UHFFFAOYSA-N	CHEMBL233	Mu opioid receptor	MOR	EC50	2.77	nM	=	exact	8.5575	pActivity	functional	binding_displacement	agonist	unknown		PubChem			498.62	3.54	73.2	2	5	5	9	2	37	0.516	0.66	False	O=C(NCc1ccccc1)C1=CC23CCC1C1Oc4cccc5c4C12CCN(CC1CC1)C3C5	CC(CCC1CCCCC1)C1CC23CCC1C1CC4CCCC5CC2C(CC2CC2)CCC13C54	1
PUBCHEM:140868420	CN(CC1=CC=CC=C1)C(=O)C2=CC34CCC2(C5C36CCN(C4CC7=C6C(=C(C=C7)O)O5)CC8CC8)O	CN(Cc1ccccc1)C(=O)C1=CC23CCC1(O)C1Oc4c(O)ccc5c4C12CCN(CC1CC1)C3C5	KZYGDXSSQSUQMI-UHFFFAOYSA-N	CHEMBL236	Delta opioid receptor	DOR	EC50	1.7	nM	=	exact	8.7696	pActivity	functional	binding_displacement	agonist	unknown		PubChem			498.62	3.54	73.2	2	5	5	9	2	37	0.516	0.66	False	O=C(NCc1ccccc1)C1=CC23CCC1C1Oc4cccc5c4C12CCN(CC1CC1)C3C5	CC(CCC1CCCCC1)C1CC23CCC1C1CC4CCCC5CC2C(CC2CC2)CCC13C54	1
PUBCHEM:140868420	CN(CC1=CC=CC=C1)C(=O)C2=CC34CCC2(C5C36CCN(C4CC7=C6C(=C(C=C7)O)O5)CC8CC8)O	CN(Cc1ccccc1)C(=O)C1=CC23CCC1(O)C1Oc4c(O)ccc5c4C12CCN(CC1CC1)C3C5	KZYGDXSSQSUQMI-UHFFFAOYSA-N	CHEMBL237	Kappa opioid receptor	KOR	EC50	0.0028	nM	=	exact	11.5528	pActivity	functional	binding_displacement	agonist	unknown		PubChem			498.62	3.54	73.2	2	5	5	9	2	37	0.516	0.66	False	O=C(NCc1ccccc1)C1=CC23CCC1C1Oc4cccc5c4C12CCN(CC1CC1)C3C5	CC(CCC1CCCCC1)C1CC23CCC1C1CC4CCCC5CC2C(CC2CC2)CCC13C54	1
CHEMBL5941260	OCC1CN(c2nc3ccccc3cc2-c2ncccn2)CCC1NC1CCCCC1	OCC1CN(c2nc3ccccc3cc2-c2ncccn2)CCC1NC1CCCCC1	LAALUSHLQXMTEI-UHFFFAOYSA-N	CHEMBL237	Kappa-type opioid receptor	KOR	IC50	56.0	nM	=	exact	7.2518	pActivity	binding	binding_displacement	binding	agonist	2017.0	ChEMBL			417.56	3.8	74.2	2	6	5	5	3	31	0.48	0.658	False	c1cnc(-c2cc3ccccc3nc2N2CCC(NC3CCCCC3)CC2)nc1	C1CCC(CC2CCC(C3CC4CCCCC4CC3C3CCCCC3)CC2)CC1	1
CHEMBL4452384	O=c1[nH]c2cc(Cl)c(Cl)cc2n1C1CCN(Cc2ccc(Cl)cc2)CC1	O=c1[nH]c2cc(Cl)c(Cl)cc2n1C1CCN(Cc2ccc(Cl)cc2)CC1	LAGUDYUGRSQDKS-UHFFFAOYSA-N	CHEMBL233	Mu-type opioid receptor	MOR	EC50	2975.0	nM	=	exact	5.5265	pActivity	functional	gpcr_beta_arrestin	agonist	agonist	2020.0	ChEMBL			410.73	5.13	41.0	1	2	3	4	3	26	0.316	0.65	False	O=c1[nH]c2ccccc2n1C1CCN(Cc2ccccc2)CC1	CC1CC2CCCCC2C1C1CCC(CC2CCCCC2)CC1	1
CHEMBL1380599	Cc1ccc(C)c(NC(S)=NCC(c2ccccc2)N(C)C)c1	Cc1ccc(C)c(NC(=S)NCC(c2ccccc2)N(C)C)c1	LAHWQRXEXXAMKI-UHFFFAOYSA-N	CHEMBL233	Mu-type opioid receptor	MOR	EC50	4154.0	nM	=	exact	5.8267	pActivity	functional	gpcr_generic	antagonist	antagonist		ChEMBL			327.5	3.89	27.3	2	2	5	2	2	23	0.316	0.815	False	S=C(NCCc1ccccc1)Nc1ccccc1	CC(CCCC1CCCCC1)CC1CCCCC1	1
CHEMBL1380599	Cc1ccc(C)c(NC(S)=NCC(c2ccccc2)N(C)C)c1	Cc1ccc(C)c(NC(=S)NCC(c2ccccc2)N(C)C)c1	LAHWQRXEXXAMKI-UHFFFAOYSA-N	CHEMBL236	Delta-type opioid receptor	DOR	EC50	50004.0	nM	=	exact	5.28645	pActivity	functional	gpcr_generic	antagonist	antagonist		ChEMBL			327.5	3.89	27.3	2	2	5	2	2	23	0.316	0.815	False	S=C(NCCc1ccccc1)Nc1ccccc1	CC(CCCC1CCCCC1)CC1CCCCC1	1
PUBCHEM:2295134	CC1(C(=O)C(=CNC2=CC=C(C=C2)O)C3=C(O1)C=CC4=C3OC(=O)C=C4)C	CC1(C)Oc2ccc3ccc(=O)oc3c2C(C=Nc2ccc(O)cc2)C1=O	LAJFWQMCQLQLCU-UHFFFAOYSA-N	CHEMBL233	Mu opioid receptor	MOR	EC50	64569.0	nM	=	exact	4.19	pActivity	functional	gpcr_generic	agonist	agonist		PubChem			363.37	3.72	89.1	1	6	2	4	3	27	0.19	0.554	False	O=C1COc2ccc3ccc(=O)oc3c2C1C=Nc1ccccc1	CC1CCC2CCC3CCC(C)C(CCC4CCCCC4)C3C2C1	1
PUBCHEM:2295134	CC1(C(=O)C(=CNC2=CC=C(C=C2)O)C3=C(O1)C=CC4=C3OC(=O)C=C4)C	CC1(C)Oc2ccc3ccc(=O)oc3c2C(C=Nc2ccc(O)cc2)C1=O	LAJFWQMCQLQLCU-UHFFFAOYSA-N	CHEMBL236	Delta opioid receptor	DOR	EC50	64569.0	nM	=	exact	4.19	pActivity	functional	gpcr_generic	agonist	agonist		PubChem			363.37	3.72	89.1	1	6	2	4	3	27	0.19	0.554	False	O=C1COc2ccc3ccc(=O)oc3c2C1C=Nc1ccccc1	CC1CCC2CCC3CCC(C)C(CCC4CCCCC4)C3C2C1	1
CHEMBL466843	Cc1c(CNCCC(C)C)nn(-c2ccc(Cl)cc2Cl)c1-c1ccc(Cl)cc1	Cc1c(CNCCC(C)C)nn(-c2ccc(Cl)cc2Cl)c1-c1ccc(Cl)cc1	LAKGACVFDNZCGM-UHFFFAOYSA-N	CHEMBL2014	Nociceptin receptor	NOR	IC50	150.0	nM	=	exact	6.8239	pActivity	binding	binding_displacement	binding	unknown	2009.0	ChEMBL			436.81	6.94	29.9	1	2	7	3	3	28	0.318	0.406	False	c1ccc(-c2ccnn2-c2ccccc2)cc1	C1CCC(C2CCCC2C2CCCCC2)CC1	1
PUBCHEM:90413703	COC1=C(C=C(C=C1)F)C2=C3C=C(NC3=NC=C2)C4CCN(CC4)CC(=O)NC5CC(C5)O	COc1ccc(F)cc1-c1ccnc2[nH]c(C3CCN(CC(=O)NC4CC(O)C4)CC3)cc12	LALJURXWRABUQR-UHFFFAOYSA-N	CHEMBL236	Delta opioid receptor	DOR	IC50	45.0	nM	=	exact	7.3468	pActivity	binding	gpcr_generic	inhibitor	inhibitor		PubChem			452.53	3.2	90.5	3	5	6	5	3	33	0.44	0.534	False	O=C(CN1CCC(c2cc3c(-c4ccccc4)ccnc3[nH]2)CC1)NC1CCC1	CC(CC1CCC1)CC1CCC(C2CC3CCCC(C4CCCCC4)C3C2)CC1	1
PUBCHEM:90413703	COC1=C(C=C(C=C1)F)C2=C3C=C(NC3=NC=C2)C4CCN(CC4)CC(=O)NC5CC(C5)O	COc1ccc(F)cc1-c1ccnc2[nH]c(C3CCN(CC(=O)NC4CC(O)C4)CC3)cc12	LALJURXWRABUQR-UHFFFAOYSA-N	CHEMBL237	Kappa opioid receptor	KOR	IC50	45.0	nM	=	exact	7.3468	pActivity	binding	gpcr_generic	inhibitor	inhibitor		PubChem			452.53	3.2	90.5	3	5	6	5	3	33	0.44	0.534	False	O=C(CN1CCC(c2cc3c(-c4ccccc4)ccnc3[nH]2)CC1)NC1CCC1	CC(CC1CCC1)CC1CCC(C2CC3CCCC(C4CCCCC4)C3C2)CC1	1
PUBCHEM:1472403	C1=CC(=C(C(=C1)Cl)COC2=CC=C(C=C2)C3=NC(=NC=C3)N)F	Nc1nccc(-c2ccc(OCc3c(F)cccc3Cl)cc2)n1	LAMKPYKCCSEZKX-UHFFFAOYSA-N	CHEMBL233	Mu opioid receptor	MOR	EC50	92554.0	nM	=	exact	4.0336	pActivity	functional	gpcr_generic	agonist	agonist		PubChem			329.76	4.1	61.0	1	4	4	3	3	23	0.059	0.783	False	c1ccc(COc2ccc(-c3ccncn3)cc2)cc1	C1CCC(CCC2CCC(C3CCCCC3)CC2)CC1	1
PUBCHEM:1472403	C1=CC(=C(C(=C1)Cl)COC2=CC=C(C=C2)C3=NC(=NC=C3)N)F	Nc1nccc(-c2ccc(OCc3c(F)cccc3Cl)cc2)n1	LAMKPYKCCSEZKX-UHFFFAOYSA-N	CHEMBL236	Delta opioid receptor	DOR	EC50	92554.0	nM	=	exact	4.0336	pActivity	functional	gpcr_generic	agonist	agonist		PubChem			329.76	4.1	61.0	1	4	4	3	3	23	0.059	0.783	False	c1ccc(COc2ccc(-c3ccncn3)cc2)cc1	C1CCC(CCC2CCC(C3CCCCC3)CC2)CC1	1
CHEMBL4756393	CN1Cc2ccc(O)cc2CN2CC[C@@]1(c1ccccc1)C2	CN1Cc2ccc(O)cc2CN2CC[C@@]1(c1ccccc1)C2	LAMYHCCAULCDTG-IBGZPJMESA-N	CHEMBL233	Mu-type opioid receptor	MOR	EC50	2400.0	nM	=	exact	5.6198	pActivity	functional	gpcr_beta_arrestin	agonist	agonist	2021.0	ChEMBL			294.4	2.94	26.7	1	3	1	4	2	22	0.368	0.876	False	c1ccc([C@@]23CCN(Cc4ccccc4CN2)C3)cc1	C1CCC(C23CCC(CC4CCCCC4CC2)C3)CC1	1
PUBCHEM:162656017	CN1CC2=C(CN3CCC1(C3)C4=CC=CC=C4)C=C(C=C2)O	CN1Cc2ccc(O)cc2CN2CCC1(c1ccccc1)C2	LAMYHCCAULCDTG-UHFFFAOYSA-N	CHEMBL233	Mu opioid receptor	MOR	EC50	2400.0	nM	=	exact	5.6198	pActivity	functional	gpcr_beta_arrestin	agonist	agonist		PubChem		33454387.0	294.4	2.94	26.7	1	3	1	4	2	22	0.368	0.876	False	c1ccc(C23CCN(Cc4ccccc4CN2)C3)cc1	C1CCC(C23CCC(CC4CCCCC4CC2)C3)CC1	1
PUBCHEM:3091277	C1=CC=C(C=C1)COC(=O)NC(C(Cl)(Cl)Cl)NC(=S)NC2=CC=C(C=C2)F	O=C(NC(NC(=S)Nc1ccc(F)cc1)C(Cl)(Cl)Cl)OCc1ccccc1	LAQGRWPEOFXCKF-UHFFFAOYSA-N	CHEMBL233	Mu opioid receptor	MOR	EC50	32000.0	nM	=	exact	4.4949	pActivity	functional	gpcr_generic	agonist	agonist		PubChem			450.75	4.73	62.4	3	3	5	2	2	27	0.176	0.349	False	O=C(NCNC(=S)Nc1ccccc1)OCc1ccccc1	CC(CCCC(C)CC1CCCCC1)CCC1CCCCC1	1
PUBCHEM:3091277	C1=CC=C(C=C1)COC(=O)NC(C(Cl)(Cl)Cl)NC(=S)NC2=CC=C(C=C2)F	O=C(NC(NC(=S)Nc1ccc(F)cc1)C(Cl)(Cl)Cl)OCc1ccccc1	LAQGRWPEOFXCKF-UHFFFAOYSA-N	CHEMBL233	Mu opioid receptor	MOR	IC50	32000.0	nM	=	exact	4.4949	pActivity	binding	gpcr_generic	antagonist	antagonist		PubChem			450.75	4.73	62.4	3	3	5	2	2	27	0.176	0.349	False	O=C(NCNC(=S)Nc1ccccc1)OCc1ccccc1	CC(CCCC(C)CC1CCCCC1)CCC1CCCCC1	1
PUBCHEM:3091277	C1=CC=C(C=C1)COC(=O)NC(C(Cl)(Cl)Cl)NC(=S)NC2=CC=C(C=C2)F	O=C(NC(NC(=S)Nc1ccc(F)cc1)C(Cl)(Cl)Cl)OCc1ccccc1	LAQGRWPEOFXCKF-UHFFFAOYSA-N	CHEMBL236	Delta opioid receptor	DOR	EC50	32000.0	nM	=	exact	4.4949	pActivity	functional	gpcr_generic	agonist	agonist		PubChem			450.75	4.73	62.4	3	3	5	2	2	27	0.176	0.349	False	O=C(NCNC(=S)Nc1ccccc1)OCc1ccccc1	CC(CCCC(C)CC1CCCCC1)CCC1CCCCC1	1
BDBM:62198	Fc1ccc(NC(=S)NC(NC(=O)OCc2ccccc2)C(Cl)(Cl)Cl)cc1	O=C(NC(NC(=S)Nc1ccc(F)cc1)C(Cl)(Cl)Cl)OCc1ccccc1	LAQGRWPEOFXCKF-UHFFFAOYSA-N	CHEMBL236	Delta opioid receptor	DOR	IC50	32000.0	nM	=	exact	4.4949	pActivity	binding	binding_displacement	binding	unknown	2010.0	BindingDB	10.7270/q28k77jp		450.75	4.73	62.4	3	3	5	2	2	27	0.176	0.349	False	O=C(NCNC(=S)Nc1ccccc1)OCc1ccccc1	CC(CCCC(C)CC1CCCCC1)CCC1CCCCC1	1
PUBCHEM:3091277	C1=CC=C(C=C1)COC(=O)NC(C(Cl)(Cl)Cl)NC(=S)NC2=CC=C(C=C2)F	O=C(NC(NC(=S)Nc1ccc(F)cc1)C(Cl)(Cl)Cl)OCc1ccccc1	LAQGRWPEOFXCKF-UHFFFAOYSA-N	CHEMBL237	Kappa opioid receptor	KOR	EC50	32000.0	nM	=	exact	4.4949	pActivity	functional	gpcr_generic	agonist	agonist		PubChem			450.75	4.73	62.4	3	3	5	2	2	27	0.176	0.349	False	O=C(NCNC(=S)Nc1ccccc1)OCc1ccccc1	CC(CCCC(C)CC1CCCCC1)CCC1CCCCC1	1
CHEMBL1718305	O=C(NC(NC(=S)Nc1ccc(F)cc1)C(Cl)(Cl)Cl)OCc1ccccc1	O=C(NC(NC(=S)Nc1ccc(F)cc1)C(Cl)(Cl)Cl)OCc1ccccc1	LAQGRWPEOFXCKF-UHFFFAOYSA-N	CHEMBL237	Kappa-type opioid receptor	KOR	IC50	6020.0	nM	=	exact	5.0964	pActivity	binding	gpcr_generic	antagonist	antagonist		ChEMBL			450.75	4.73	62.4	3	3	5	2	2	27	0.176	0.349	False	O=C(NCNC(=S)Nc1ccccc1)OCc1ccccc1	CC(CCCC(C)CC1CCCCC1)CCC1CCCCC1	1
PUBCHEM:137434245	CC1=NOC(=N1)C2=C(N=C3C(=C2)C=C(C=C3F)CC(F)(F)F)N4CCC(CC4)NC5CCOCC5	Cc1noc(-c2cc3cc(CC(F)(F)F)cc(F)c3nc2N2CCC(NC3CCOCC3)CC2)n1	LBBJLIJNBDVNQT-UHFFFAOYSA-N	CHEMBL233	Mu opioid receptor	MOR	IC50	1000.0	nM	=	exact	6.0	pActivity	binding	gpcr_generic	antagonist	antagonist		PubChem			493.51	4.57	76.3	1	7	5	5	3	35	0.542	0.522	False	c1ccc2nc(N3CCC(NC4CCOCC4)CC3)c(-c3ncno3)cc2c1	C1CCC(CC2CCC(C3CC4CCCCC4CC3C3CCCC3)CC2)CC1	1
PUBCHEM:137434245	CC1=NOC(=N1)C2=C(N=C3C(=C2)C=C(C=C3F)CC(F)(F)F)N4CCC(CC4)NC5CCOCC5	Cc1noc(-c2cc3cc(CC(F)(F)F)cc(F)c3nc2N2CCC(NC3CCOCC3)CC2)n1	LBBJLIJNBDVNQT-UHFFFAOYSA-N	CHEMBL237	Kappa opioid receptor	KOR	IC50	55.0	nM	=	exact	7.2596	pActivity	binding	gpcr_generic	antagonist	antagonist		PubChem			493.51	4.57	76.3	1	7	5	5	3	35	0.542	0.522	False	c1ccc2nc(N3CCC(NC4CCOCC4)CC3)c(-c3ncno3)cc2c1	C1CCC(CC2CCC(C3CC4CCCCC4CC3C3CCCC3)CC2)CC1	1
CHEMBL4101576	Cl.Oc1cccc(CCN(CCc2ccccc2)CC2CCCCC2)c1F	Oc1cccc(CCN(CCc2ccccc2)CC2CCCCC2)c1F	LBDDYBSEDHTIDX-UHFFFAOYSA-N	CHEMBL237	Kappa-type opioid receptor	KOR	EC50	2.77	nM	=	exact	8.55515	pActivity	functional	binding_displacement	agonist	agonist	2017.0	ChEMBL			355.5	5.2	23.5	1	2	8	3	2	26	0.478	0.703	False	c1ccc(CCN(CCc2ccccc2)CC2CCCCC2)cc1	C1CCC(CCC(CCC2CCCCC2)CC2CCCCC2)CC1	1
BDBM:601073	CN(C)[C@H](CNC(=O)CC(c1cnc(C)nc1)C1(CC1)C(F)(F)F)Cc1ccc(cc1Cl)C(N)=O |r|	Cc1ncc(C(CC(=O)NC[C@H](Cc2ccc(C(N)=O)cc2Cl)N(C)C)C2(C(F)(F)F)CC2)cn1	LBEDPCQNYDUPLF-OYKVQYDMSA-N	CHEMBL233	Mu opioid receptor	MOR	IC50	3000.0	nM	>	upper_bound	5.5229	pActivity	binding	binding_displacement	binding	unknown	2023.0	BindingDB	10.7270/q2qc07g3		511.98	3.64	101.2	2	5	10	3	2	35	0.5	0.507	False	O=C(CC(c1cncnc1)C1CC1)NCCCc1ccccc1	CC(CCCCC1CCCCC1)CC(C1CCCCC1)C1CC1	1
BDBM:601073	CN(C)[C@H](CNC(=O)CC(c1cnc(C)nc1)C1(CC1)C(F)(F)F)Cc1ccc(cc1Cl)C(N)=O |r|	Cc1ncc(C(CC(=O)NC[C@H](Cc2ccc(C(N)=O)cc2Cl)N(C)C)C2(C(F)(F)F)CC2)cn1	LBEDPCQNYDUPLF-OYKVQYDMSA-N	CHEMBL237	Kappa opioid receptor	KOR	IC50	3000.0	nM	>	upper_bound	5.5229	pActivity	binding	binding_displacement	binding	unknown	2023.0	BindingDB	10.7270/q2qc07g3		511.98	3.64	101.2	2	5	10	3	2	35	0.5	0.507	False	O=C(CC(c1cncnc1)C1CC1)NCCCc1ccccc1	CC(CCCCC1CCCCC1)CC(C1CCCCC1)C1CC1	1
BDBM:601063	CN(C)[C@H](CNC(=O)C[C@H](c1cnc(C)nc1)C1(CC1)C(F)(F)F)Cc1ccc(cc1Cl)C(N)=O	Cc1ncc([C@@H](CC(=O)NC[C@H](Cc2ccc(C(N)=O)cc2Cl)N(C)C)C2(C(F)(F)F)CC2)cn1	LBEDPCQNYDUPLF-RBUKOAKNSA-N	CHEMBL233	Mu opioid receptor	MOR	IC50	3000.0	nM	>	upper_bound	5.5229	pActivity	binding	binding_displacement	binding	unknown	2023.0	BindingDB	10.7270/q2qc07g3		511.98	3.64	101.2	2	5	10	3	2	35	0.5	0.507	False	O=C(C[C@H](c1cncnc1)C1CC1)NCCCc1ccccc1	CC(CCCCC1CCCCC1)CC(C1CCCCC1)C1CC1	1
BDBM:601063	CN(C)[C@H](CNC(=O)C[C@H](c1cnc(C)nc1)C1(CC1)C(F)(F)F)Cc1ccc(cc1Cl)C(N)=O	Cc1ncc([C@@H](CC(=O)NC[C@H](Cc2ccc(C(N)=O)cc2Cl)N(C)C)C2(C(F)(F)F)CC2)cn1	LBEDPCQNYDUPLF-RBUKOAKNSA-N	CHEMBL237	Kappa opioid receptor	KOR	IC50	3000.0	nM	>	upper_bound	5.5229	pActivity	binding	binding_displacement	binding	unknown	2023.0	BindingDB	10.7270/q2qc07g3		511.98	3.64	101.2	2	5	10	3	2	35	0.5	0.507	False	O=C(C[C@H](c1cncnc1)C1CC1)NCCCc1ccccc1	CC(CCCCC1CCCCC1)CC(C1CCCCC1)C1CC1	1
PUBCHEM:166025579	CC1=NC=C(C=N1)C(CC(=O)NCC(CC2=C(C=C(C=C2)C(=O)N)Cl)N(C)C)C3(CC3)C(F)(F)F	Cc1ncc(C(CC(=O)NCC(Cc2ccc(C(N)=O)cc2Cl)N(C)C)C2(C(F)(F)F)CC2)cn1	LBEDPCQNYDUPLF-UHFFFAOYSA-N	CHEMBL233	Mu opioid receptor	MOR	IC50	3000.0	nM	=	exact	5.5229	pActivity	binding	gpcr_camp	agonist	agonist		PubChem			511.98	3.64	101.2	2	5	10	3	2	35	0.5	0.507	False	O=C(CC(c1cncnc1)C1CC1)NCCCc1ccccc1	CC(CCCCC1CCCCC1)CC(C1CCCCC1)C1CC1	1
PUBCHEM:165405294	CC1=NC=C(C=N1)C(CC(=O)NCC(CC2=C(C=C(C=C2)C(=O)N)Cl)N(C)C)C3(CC3)C(F)(F)F	Cc1ncc(C(CC(=O)NCC(Cc2ccc(C(N)=O)cc2Cl)N(C)C)C2(C(F)(F)F)CC2)cn1	LBEDPCQNYDUPLF-UHFFFAOYSA-N	CHEMBL237	Kappa opioid receptor	KOR	IC50	3000.0	nM	=	exact	5.5229	pActivity	binding	gpcr_beta_arrestin	agonist	agonist		PubChem			511.98	3.64	101.2	2	5	10	3	2	35	0.5	0.507	False	O=C(CC(c1cncnc1)C1CC1)NCCCc1ccccc1	CC(CCCCC1CCCCC1)CC(C1CCCCC1)C1CC1	1
CHEMBL4776743	CCN1CC2(CCN(CCc3cccc(F)c3F)CC2)O[C@H](C)C1=O	CCN1CC2(CCN(CCc3cccc(F)c3F)CC2)OC(C)C1=O	LBFPJQQSFFGKLC-UHFFFAOYSA-N	CHEMBL233	Mu-type opioid receptor	MOR	EC50	10.0	nM	=	exact	8.0	pActivity	functional	gpcr_camp	agonist	agonist	2020.0	ChEMBL			352.43	2.61	32.8	0	3	4	3	1	25	0.632	0.835	False	O=C1COC2(CCN(CCc3ccccc3)CC2)CN1	CC1CCC2(CC1)CCC(CCC1CCCCC1)CC2	2
PUBCHEM:24746888	CC1=CC=C(C=C1)C(=O)NC2CC3CCCC(C2)N3CC4=CC=CC=C4	Cc1ccc(C(=O)NC2CC3CCCC(C2)N3Cc2ccccc2)cc1	LBGWGGOCFXVPPL-UHFFFAOYSA-N	CHEMBL233	Mu opioid receptor	MOR	EC50	32000.0	nM	=	exact	4.4949	pActivity	functional	gpcr_generic	agonist	agonist		PubChem			348.49	4.31	32.3	1	2	4	4	2	26	0.435	0.893	False	O=C(NC1CC2CCCC(C1)N2Cc1ccccc1)c1ccccc1	CC(CC1CC2CCCC(C1)C2CC1CCCCC1)C1CCCCC1	1
PUBCHEM:24746888	CC1=CC=C(C=C1)C(=O)NC2CC3CCCC(C2)N3CC4=CC=CC=C4	Cc1ccc(C(=O)NC2CC3CCCC(C2)N3Cc2ccccc2)cc1	LBGWGGOCFXVPPL-UHFFFAOYSA-N	CHEMBL236	Delta opioid receptor	DOR	EC50	32000.0	nM	=	exact	4.4949	pActivity	functional	gpcr_generic	agonist	agonist		PubChem			348.49	4.31	32.3	1	2	4	4	2	26	0.435	0.893	False	O=C(NC1CC2CCCC(C1)N2Cc1ccccc1)c1ccccc1	CC(CC1CC2CCCC(C1)C2CC1CCCCC1)C1CCCCC1	1
PUBCHEM:24746888	CC1=CC=C(C=C1)C(=O)NC2CC3CCCC(C2)N3CC4=CC=CC=C4	Cc1ccc(C(=O)NC2CC3CCCC(C2)N3Cc2ccccc2)cc1	LBGWGGOCFXVPPL-UHFFFAOYSA-N	CHEMBL236	Delta opioid receptor	DOR	IC50	32000.0	nM	=	exact	4.4949	pActivity	binding	gpcr_generic	antagonist	antagonist		PubChem			348.49	4.31	32.3	1	2	4	4	2	26	0.435	0.893	False	O=C(NC1CC2CCCC(C1)N2Cc1ccccc1)c1ccccc1	CC(CC1CC2CCCC(C1)C2CC1CCCCC1)C1CCCCC1	1
CHEMBL1387060	Cc1ccc(C(=O)NC2CC3CCCC(C2)N3Cc2ccccc2)cc1	Cc1ccc(C(=O)NC2CC3CCCC(C2)N3Cc2ccccc2)cc1	LBGWGGOCFXVPPL-UHFFFAOYSA-N	CHEMBL237	Kappa-type opioid receptor	KOR	IC50	8040.0	nM	=	exact	5.0947	pActivity	binding	gpcr_beta_arrestin	agonist	agonist		ChEMBL			348.49	4.31	32.3	1	2	4	4	2	26	0.435	0.893	False	O=C(NC1CC2CCCC(C1)N2Cc1ccccc1)c1ccccc1	CC(CC1CC2CCCC(C1)C2CC1CCCCC1)C1CCCCC1	1
CHEMBL298470	COc1cc(C)c2c(Oc3cccc(C(F)(F)F)c3)c(OC)cc(NC(C)CCCN)c2n1	COc1cc(C)c2c(Oc3cccc(C(F)(F)F)c3)c(OC)cc(NC(C)CCCN)c2n1	LBHLFPGPEGDCJG-UHFFFAOYSA-N	CHEMBL233	Mu-type opioid receptor	MOR	AC50	20620.1	nM	=	exact	4.6857	pActivity	unknown	binding_displacement	binding	__binding__	2023.0	ChEMBL			463.5	5.91	78.6	2	6	9	3	3	33	0.375	0.411	False	c1ccc(Oc2cccc3ncccc23)cc1	C1CCC(CC2CCCC3CCCCC32)CC1	1
BDBM:50222464	CCOC(=O)C1(CCN(CC)CC1)c1ccccc1	CCOC(=O)C1(c2ccccc2)CCN(CC)CC1	LBILWUCGKPKJPO-UHFFFAOYSA-N	CHEMBL233	Mu opioid receptor	MOR	IC50	5000.0	nM	=	exact	5.301	pActivity	binding	binding_displacement	binding	unknown	1980.0	BindingDB	10.1021/jm00183a005	6106064.0	261.36	2.6	29.5	0	3	4	2	1	19	0.562	0.78	False	c1ccc(C2CCNCC2)cc1	C1CCC(C2CCCCC2)CC1	1
BDBM:50222464	CCOC(=O)C1(CCN(CC)CC1)c1ccccc1	CCOC(=O)C1(c2ccccc2)CCN(CC)CC1	LBILWUCGKPKJPO-UHFFFAOYSA-N	CHEMBL236	Delta opioid receptor	DOR	IC50	5000.0	nM	=	exact	5.301	pActivity	binding	binding_displacement	binding	unknown	1980.0	BindingDB	10.1021/jm00183a005	6106064.0	261.36	2.6	29.5	0	3	4	2	1	19	0.562	0.78	False	c1ccc(C2CCNCC2)cc1	C1CCC(C2CCCCC2)CC1	1
BDBM:50222464	CCOC(=O)C1(CCN(CC)CC1)c1ccccc1	CCOC(=O)C1(c2ccccc2)CCN(CC)CC1	LBILWUCGKPKJPO-UHFFFAOYSA-N	CHEMBL237	Kappa opioid receptor	KOR	IC50	5000.0	nM	=	exact	5.301	pActivity	binding	binding_displacement	binding	unknown	1980.0	BindingDB	10.1021/jm00183a005	6106064.0	261.36	2.6	29.5	0	3	4	2	1	19	0.562	0.78	False	c1ccc(C2CCNCC2)cc1	C1CCC(C2CCCCC2)CC1	1
PUBCHEM:119029	CCN(CC)C(=O)C1=CC=C(C=C1)C(C2=CC(=CC=C2)O)N3CC(N(CC3C)CC=C)C	C=CCN1CC(C)N(C(c2ccc(C(=O)N(CC)CC)cc2)c2cccc(O)c2)CC1C	LBLDMHBSVIVJPM-UHFFFAOYSA-N	CHEMBL233	Mu opioid receptor	MOR	IC50	2.1	nM	=	exact	8.6778	pActivity	binding	binding_displacement	inhibitor	inhibitor		PubChem		11052793.0	435.61	4.54	47.0	1	4	8	3	2	32	0.444	0.618	False	c1ccc(C(c2ccccc2)N2CCNCC2)cc1	C1CCC(C(C2CCCCC2)C2CCCCC2)CC1	1
PUBCHEM:119029	CCN(CC)C(=O)C1=CC=C(C=C1)C(C2=CC(=CC=C2)O)N3CC(N(CC3C)CC=C)C	C=CCN1CC(C)N(C(c2ccc(C(=O)N(CC)CC)cc2)c2cccc(O)c2)CC1C	LBLDMHBSVIVJPM-UHFFFAOYSA-N	CHEMBL236	Delta opioid receptor	DOR	EC50	0.26	nM	=	exact	9.585	pActivity	functional	binding_displacement	agonist	agonist		PubChem		11052793.0	435.61	4.54	47.0	1	4	8	3	2	32	0.444	0.618	False	c1ccc(C(c2ccccc2)N2CCNCC2)cc1	C1CCC(C(C2CCCCC2)C2CCCCC2)CC1	1
PUBCHEM:119029	CCN(CC)C(=O)C1=CC=C(C=C1)C(C2=CC(=CC=C2)O)N3CC(N(CC3C)CC=C)C	C=CCN1CC(C)N(C(c2ccc(C(=O)N(CC)CC)cc2)c2cccc(O)c2)CC1C	LBLDMHBSVIVJPM-UHFFFAOYSA-N	CHEMBL236	Delta opioid receptor	DOR	IC50	0.23	nM	=	exact	9.6383	pActivity	binding	binding_displacement	inhibitor	inhibitor		PubChem		11052793.0	435.61	4.54	47.0	1	4	8	3	2	32	0.444	0.618	False	c1ccc(C(c2ccccc2)N2CCNCC2)cc1	C1CCC(C(C2CCCCC2)C2CCCCC2)CC1	1
PUBCHEM:119029	CCN(CC)C(=O)C1=CC=C(C=C1)C(C2=CC(=CC=C2)O)N3CC(N(CC3C)CC=C)C	C=CCN1CC(C)N(C(c2ccc(C(=O)N(CC)CC)cc2)c2cccc(O)c2)CC1C	LBLDMHBSVIVJPM-UHFFFAOYSA-N	CHEMBL237	Kappa opioid receptor	KOR	IC50	20.0	nM	=	exact	7.699	pActivity	binding	binding_displacement	inhibitor	inhibitor		PubChem		11052793.0	435.61	4.54	47.0	1	4	8	3	2	32	0.444	0.618	False	c1ccc(C(c2ccccc2)N2CCNCC2)cc1	C1CCC(C(C2CCCCC2)C2CCCCC2)CC1	1
CHEMBL25230	C=CCN1C[C@H](C)N([C@H](c2ccc(C(=O)N(CC)CC)cc2)c2cccc(O)c2)C[C@H]1C	C=CCN1C[C@H](C)N([C@H](c2ccc(C(=O)N(CC)CC)cc2)c2cccc(O)c2)C[C@H]1C	LBLDMHBSVIVJPM-YZIHRLCOSA-N	CHEMBL233	Mu-type opioid receptor	MOR	IC50	2.1	nM	=	exact	8.6778	pActivity	binding	binding_displacement	binding	unknown	2000.0	ChEMBL			435.61	4.54	47.0	1	4	8	3	2	32	0.444	0.618	False	c1ccc(C(c2ccccc2)N2CCNCC2)cc1	C1CCC(C(C2CCCCC2)C2CCCCC2)CC1	1
CHEMBL25230	C=CCN1C[C@H](C)N([C@H](c2ccc(C(=O)N(CC)CC)cc2)c2cccc(O)c2)C[C@H]1C	C=CCN1C[C@H](C)N([C@H](c2ccc(C(=O)N(CC)CC)cc2)c2cccc(O)c2)C[C@H]1C	LBLDMHBSVIVJPM-YZIHRLCOSA-N	CHEMBL236	Delta-type opioid receptor	DOR	EC50	0.12	nM	=	exact	9.585	pActivity	functional	binding_displacement	agonist	agonist	2000.0	ChEMBL			435.61	4.54	47.0	1	4	8	3	2	32	0.444	0.618	False	c1ccc(C(c2ccccc2)N2CCNCC2)cc1	C1CCC(C(C2CCCCC2)C2CCCCC2)CC1	1
CHEMBL25230	C=CCN1C[C@H](C)N([C@H](c2ccc(C(=O)N(CC)CC)cc2)c2cccc(O)c2)C[C@H]1C	C=CCN1C[C@H](C)N([C@H](c2ccc(C(=O)N(CC)CC)cc2)c2cccc(O)c2)C[C@H]1C	LBLDMHBSVIVJPM-YZIHRLCOSA-N	CHEMBL236	Delta-type opioid receptor	DOR	IC50	0.23	nM	=	exact	9.6383	pActivity	binding	binding_displacement	binding	unknown	2000.0	ChEMBL			435.61	4.54	47.0	1	4	8	3	2	32	0.444	0.618	False	c1ccc(C(c2ccccc2)N2CCNCC2)cc1	C1CCC(C(C2CCCCC2)C2CCCCC2)CC1	1
CHEMBL25230	C=CCN1C[C@H](C)N([C@H](c2ccc(C(=O)N(CC)CC)cc2)c2cccc(O)c2)C[C@H]1C	C=CCN1C[C@H](C)N([C@H](c2ccc(C(=O)N(CC)CC)cc2)c2cccc(O)c2)C[C@H]1C	LBLDMHBSVIVJPM-YZIHRLCOSA-N	CHEMBL237	Kappa-type opioid receptor	KOR	IC50	20.0	nM	=	exact	7.699	pActivity	binding	binding_displacement	binding	unknown	2000.0	ChEMBL			435.61	4.54	47.0	1	4	8	3	2	32	0.444	0.618	False	c1ccc(C(c2ccccc2)N2CCNCC2)cc1	C1CCC(C(C2CCCCC2)C2CCCCC2)CC1	1
CHEMBL5832902	COC(=O)c1cc(C)nnc1N1CCC(NC2CCCCC2)C(CO)C1	COC(=O)c1cc(C)nnc1N1CCC(NC2CCCCC2)C(CO)C1	LBSKLMDMORCZRP-UHFFFAOYSA-N	CHEMBL237	Kappa-type opioid receptor	KOR	IC50	11.7	nM	=	exact	7.9318	pActivity	binding	binding_displacement	binding	unknown	2018.0	ChEMBL			362.47	1.68	87.6	2	7	5	3	1	26	0.737	0.771	False	c1cnnc(N2CCC(NC3CCCCC3)CC2)c1	C1CCC(CC2CCC(C3CCCCC3)CC2)CC1	1
CHEMBL214657	O=C(CCNC(=O)C(F)(F)F)N(c1ccccc1)C1CCN(CCc2ccccc2)CC1	O=C(CCNC(=O)C(F)(F)F)N(c1ccccc1)C1CCN(CCc2ccccc2)CC1	LBTODCUSAJWMJM-UHFFFAOYSA-N	CHEMBL236	Delta-type opioid receptor	DOR	IC50	12100.0	nM	=	exact	4.9172	pActivity	binding	binding_displacement	binding	unknown	2006.0	ChEMBL			447.5	3.8	52.7	1	3	8	3	2	32	0.417	0.67	False	c1ccc(CCN2CCC(Nc3ccccc3)CC2)cc1	C1CCC(CCC2CCC(CC3CCCCC3)CC2)CC1	1
CHEMBL4584335	CC1OC2(CCN(CCc3ccccc3)CC2)CN(c2ccccc2F)C1=O	CC1OC2(CCN(CCc3ccccc3)CC2)CN(c2ccccc2F)C1=O	LBUMRHRNIHWDBD-UHFFFAOYSA-N	CHEMBL233	Mu-type opioid receptor	MOR	EC50	4.0	nM	=	exact	8.3979	pActivity	functional	gpcr_camp	agonist	agonist	2020.0	ChEMBL			382.48	3.65	32.8	0	3	4	4	2	28	0.435	0.809	False	O=C1COC2(CCN(CCc3ccccc3)CC2)CN1c1ccccc1	CC1CCC2(CCC(CCC3CCCCC3)CC2)CC1C1CCCCC1	1
PUBCHEM:1132167	C1=CC=C2C(=C1)C(=CN2CCOC3=CC=CC=C3F)C=C(C#N)C(=O)NCC4=CC=CS4	N#CC(=Cc1cn(CCOc2ccccc2F)c2ccccc12)C(=O)NCc1cccs1	LBUYEQZOOVDBSJ-UHFFFAOYSA-N	CHEMBL233	Mu opioid receptor	MOR	EC50	92442.0	nM	=	exact	4.0341	pActivity	functional	gpcr_generic	agonist	agonist		PubChem			445.52	5.14	67.0	1	4	8	4	4	32	0.12	0.301	False	O=C(C=Cc1cn(CCOc2ccccc2)c2ccccc12)NCc1cccs1	CC(CCC1CCCC1)CCC1CC(CCCC2CCCCC2)C2CCCCC12	1
PUBCHEM:1132167	C1=CC=C2C(=C1)C(=CN2CCOC3=CC=CC=C3F)C=C(C#N)C(=O)NCC4=CC=CS4	N#CC(=Cc1cn(CCOc2ccccc2F)c2ccccc12)C(=O)NCc1cccs1	LBUYEQZOOVDBSJ-UHFFFAOYSA-N	CHEMBL236	Delta opioid receptor	DOR	EC50	92442.0	nM	=	exact	4.0341	pActivity	functional	gpcr_generic	agonist	agonist		PubChem			445.52	5.14	67.0	1	4	8	4	4	32	0.12	0.301	False	O=C(C=Cc1cn(CCOc2ccccc2)c2ccccc12)NCc1cccs1	CC(CCC1CCCC1)CCC1CC(CCCC2CCCCC2)C2CCCCC12	1
PUBCHEM:12492	CC1CCCC(N1NC(=O)C2=CC(=C(C=C2)Cl)S(=O)(=O)N)C	CC1CCCC(C)N1NC(=O)c1ccc(Cl)c(S(N)(=O)=O)c1	LBXHRAWDUMTPSE-UHFFFAOYSA-N	CHEMBL233	Mu opioid receptor	MOR	AC50	30000.0	nM	=	exact	4.5229	pActivity	unknown	gpcr_generic	agonist	agonist		PubChem		37468498.0	345.85	1.9	92.5	2	4	3	2	1	22	0.5	0.875	False	O=C(NN1CCCCC1)c1ccccc1	CC(CC1CCCCC1)C1CCCCC1	1
PUBCHEM:12492	CC1CCCC(N1NC(=O)C2=CC(=C(C=C2)Cl)S(=O)(=O)N)C	CC1CCCC(C)N1NC(=O)c1ccc(Cl)c(S(N)(=O)=O)c1	LBXHRAWDUMTPSE-UHFFFAOYSA-N	CHEMBL236	Delta opioid receptor	DOR	AC50	30000.0	nM	=	exact	4.5229	pActivity	unknown	binding_displacement	agonist	unknown		PubChem		37468498.0	345.85	1.9	92.5	2	4	3	2	1	22	0.5	0.875	False	O=C(NN1CCCCC1)c1ccccc1	CC(CC1CCCCC1)C1CCCCC1	1
PUBCHEM:12492	CC1CCCC(N1NC(=O)C2=CC(=C(C=C2)Cl)S(=O)(=O)N)C	CC1CCCC(C)N1NC(=O)c1ccc(Cl)c(S(N)(=O)=O)c1	LBXHRAWDUMTPSE-UHFFFAOYSA-N	CHEMBL237	Kappa opioid receptor	KOR	AC50	30000.0	nM	=	exact	4.5229	pActivity	unknown	binding_displacement	agonist	unknown		PubChem		37468498.0	345.85	1.9	92.5	2	4	3	2	1	22	0.5	0.875	False	O=C(NN1CCCCC1)c1ccccc1	CC(CC1CCCCC1)C1CCCCC1	1
PUBCHEM:44337839	CC=C1CC23CC4=C(C1C25CCN(C3CC6=C5C(=C(C=C6)OC)O)C)NC7=CC=CC=C47	CC=C1CC23Cc4c([nH]c5ccccc45)C1C21CCN(C)C3Cc2ccc(OC)c(O)c21	LCAPOJSUBMKLGT-UHFFFAOYSA-N	CHEMBL233	Mu opioid receptor	MOR	EC50	1644.0	nM	=	exact	5.7841	pActivity	functional	gpcr_generic	agonist	agonist		PubChem		12825957.0	426.56	5.06	48.5	2	3	1	7	3	32	0.429	0.535	False	C=C1CC23Cc4c([nH]c5ccccc45)C1C21CCNC3Cc2ccccc21	CC1CC23CC4C5CCCCC5CC4C1C21CCCC3CC2CCCCC21	1
PUBCHEM:44337839	CC=C1CC23CC4=C(C1C25CCN(C3CC6=C5C(=C(C=C6)OC)O)C)NC7=CC=CC=C47	CC=C1CC23Cc4c([nH]c5ccccc45)C1C21CCN(C)C3Cc2ccc(OC)c(O)c21	LCAPOJSUBMKLGT-UHFFFAOYSA-N	CHEMBL236	Delta opioid receptor	DOR	EC50	221.0	nM	=	exact	6.6556	pActivity	functional	gpcr_generic	agonist	agonist		PubChem		12825957.0	426.56	5.06	48.5	2	3	1	7	3	32	0.429	0.535	False	C=C1CC23Cc4c([nH]c5ccccc45)C1C21CCNC3Cc2ccccc21	CC1CC23CC4C5CCCCC5CC4C1C21CCCC3CC2CCCCC21	1
PUBCHEM:44337839	CC=C1CC23CC4=C(C1C25CCN(C3CC6=C5C(=C(C=C6)OC)O)C)NC7=CC=CC=C47	CC=C1CC23Cc4c([nH]c5ccccc45)C1C21CCN(C)C3Cc2ccc(OC)c(O)c21	LCAPOJSUBMKLGT-UHFFFAOYSA-N	CHEMBL237	Kappa opioid receptor	KOR	EC50	2210.0	nM	=	exact	5.6556	pActivity	functional	gpcr_generic	agonist	agonist		PubChem		12825957.0	426.56	5.06	48.5	2	3	1	7	3	32	0.429	0.535	False	C=C1CC23Cc4c([nH]c5ccccc45)C1C21CCNC3Cc2ccccc21	CC1CC23CC4C5CCCCC5CC4C1C21CCCC3CC2CCCCC21	1
CHEMBL320306	C/C=C1\C[C@@]23Cc4c([nH]c5ccccc45)[C@@H]1[C@@]21CCN(C)C3Cc2ccc(OC)c(O)c21	C/C=C1\C[C@@]23Cc4c([nH]c5ccccc45)[C@@H]1[C@@]21CCN(C)C3Cc2ccc(OC)c(O)c21	LCAPOJSUBMKLGT-XCXOOCPHSA-N	CHEMBL233	Mu-type opioid receptor	MOR	EC50	1644.0	nM	=	exact	5.7841	pActivity	functional	gpcr_generic	agonist	agonist	2003.0	ChEMBL			426.56	5.06	48.5	2	3	1	7	3	32	0.429	0.535	False	C=C1C[C@@]23Cc4c([nH]c5ccccc45)[C@@H]1[C@@]21CCNC3Cc2ccccc21	CC1CC23CC4C5CCCCC5CC4C1C21CCCC3CC2CCCCC21	1
CHEMBL320306	C/C=C1\C[C@@]23Cc4c([nH]c5ccccc45)[C@@H]1[C@@]21CCN(C)C3Cc2ccc(OC)c(O)c21	C/C=C1\C[C@@]23Cc4c([nH]c5ccccc45)[C@@H]1[C@@]21CCN(C)C3Cc2ccc(OC)c(O)c21	LCAPOJSUBMKLGT-XCXOOCPHSA-N	CHEMBL236	Delta-type opioid receptor	DOR	EC50	221.0	nM	=	exact	6.6556	pActivity	functional	gpcr_generic	agonist	agonist	2003.0	ChEMBL			426.56	5.06	48.5	2	3	1	7	3	32	0.429	0.535	False	C=C1C[C@@]23Cc4c([nH]c5ccccc45)[C@@H]1[C@@]21CCNC3Cc2ccccc21	CC1CC23CC4C5CCCCC5CC4C1C21CCCC3CC2CCCCC21	1
CHEMBL320306	C/C=C1\C[C@@]23Cc4c([nH]c5ccccc45)[C@@H]1[C@@]21CCN(C)C3Cc2ccc(OC)c(O)c21	C/C=C1\C[C@@]23Cc4c([nH]c5ccccc45)[C@@H]1[C@@]21CCN(C)C3Cc2ccc(OC)c(O)c21	LCAPOJSUBMKLGT-XCXOOCPHSA-N	CHEMBL237	Kappa-type opioid receptor	KOR	EC50	2210.0	nM	=	exact	5.6556	pActivity	functional	gpcr_generic	agonist	agonist	2003.0	ChEMBL			426.56	5.06	48.5	2	3	1	7	3	32	0.429	0.535	False	C=C1C[C@@]23Cc4c([nH]c5ccccc45)[C@@H]1[C@@]21CCNC3Cc2ccccc21	CC1CC23CC4C5CCCCC5CC4C1C21CCCC3CC2CCCCC21	1
CHEMBL5754198	Cc1nc(-c2cc3ccc(F)c(C)c3nc2N2CCC(NC3CCCCC3)CC2)no1	Cc1nc(-c2cc3ccc(F)c(C)c3nc2N2CCC(NC3CCCCC3)CC2)no1	LCDIDUSIJVTISN-UHFFFAOYSA-N	CHEMBL237	Kappa-type opioid receptor	KOR	IC50	74.0	nM	=	exact	7.1308	pActivity	binding	binding_displacement	binding	agonist	2017.0	ChEMBL			423.54	4.93	67.1	1	6	4	5	3	31	0.542	0.642	False	c1ccc2nc(N3CCC(NC4CCCCC4)CC3)c(-c3ncon3)cc2c1	C1CCC(CC2CCC(C3CC4CCCCC4CC3C3CCCC3)CC2)CC1	1
CHEMBL4788377	CCC(=O)N(Cc1ccccc1)C1(C(=O)Nc2ccc(OC)cc2)CCN(CCc2ccccc2)CC1	CCC(=O)N(Cc1ccccc1)C1(C(=O)Nc2ccc(OC)cc2)CCN(CCc2ccccc2)CC1	LCDYQCMLIHCJPG-UHFFFAOYSA-N	CHEMBL233	Mu-type opioid receptor	MOR	EC50	32.0	nM	=	exact	7.4949	pActivity	functional	binding_displacement	agonist	agonist	2020.0	ChEMBL			499.66	5.15	61.9	1	4	10	4	3	37	0.355	0.419	False	O=C(Nc1ccccc1)C1(NCc2ccccc2)CCN(CCc2ccccc2)CC1	CC(CC1CCCCC1)C1(CCC2CCCCC2)CCC(CCC2CCCCC2)CC1	1
CHEMBL4788377	CCC(=O)N(Cc1ccccc1)C1(C(=O)Nc2ccc(OC)cc2)CCN(CCc2ccccc2)CC1	CCC(=O)N(Cc1ccccc1)C1(C(=O)Nc2ccc(OC)cc2)CCN(CCc2ccccc2)CC1	LCDYQCMLIHCJPG-UHFFFAOYSA-N	CHEMBL236	Delta-type opioid receptor	DOR	EC50	1296.0	nM	=	exact	5.8874	pActivity	functional	gpcr_beta_arrestin	agonist	agonist	2020.0	ChEMBL			499.66	5.15	61.9	1	4	10	4	3	37	0.355	0.419	False	O=C(Nc1ccccc1)C1(NCc2ccccc2)CCN(CCc2ccccc2)CC1	CC(CC1CCCCC1)C1(CCC2CCCCC2)CCC(CCC2CCCCC2)CC1	1
PUBCHEM:16189200	CCOC(=O)C1(CCN(CC1)CC2=C(C=CC(=C2)F)N3C=CC=N3)CC4CCCCO4	CCOC(=O)C1(CC2CCCCO2)CCN(Cc2cc(F)ccc2-n2cccn2)CC1	LCEZHSAFZVIPCZ-UHFFFAOYSA-N	CHEMBL233	Mu opioid receptor	MOR	EC50	8737.0	nM	=	exact	4.54635	pActivity	functional	gpcr_generic	agonist	agonist		PubChem			429.54	4.12	56.6	0	5	7	4	2	31	0.583	0.62	False	c1ccc(-n2cccn2)c(CN2CCC(CC3CCCCO3)CC2)c1	C1CCC(CC2CCC(CC3CCCCC3C3CCCC3)CC2)CC1	1
PUBCHEM:16189200	CCOC(=O)C1(CCN(CC1)CC2=C(C=CC(=C2)F)N3C=CC=N3)CC4CCCCO4	CCOC(=O)C1(CC2CCCCO2)CCN(Cc2cc(F)ccc2-n2cccn2)CC1	LCEZHSAFZVIPCZ-UHFFFAOYSA-N	CHEMBL236	Delta opioid receptor	DOR	EC50	8737.0	nM	=	exact	4.54635	pActivity	functional	gpcr_generic	agonist	agonist		PubChem			429.54	4.12	56.6	0	5	7	4	2	31	0.583	0.62	False	c1ccc(-n2cccn2)c(CN2CCC(CC3CCCCO3)CC2)c1	C1CCC(CC2CCC(CC3CCCCC3C3CCCC3)CC2)CC1	1
CHEMBL4556227	CC(C)[C@H]1CC[C@@H](N2CCC(n3cc(CN4CC(O)C4)c4ccccc43)CC2)CC1	CC(C)[C@H]1CC[C@@H](N2CCC(n3cc(CN4CC(O)C4)c4ccccc43)CC2)CC1	LCHNDEARQJNFQA-GRGXKFILSA-N	CHEMBL2014	Nociceptin receptor	NOR	EC50	1559.0	nM	=	exact	5.8072	pActivity	functional	binding_displacement	agonist	agonist	2020.0	ChEMBL			409.62	4.67	31.6	1	3	5	5	2	30	0.692	0.779	False	c1ccc2c(c1)c(CN1CCC1)cn2C1CCN(C2CCCCC2)CC1	C1CCC(C2CCC(C3CC(CC4CCC4)C4CCCCC43)CC2)CC1	1
PUBCHEM:134563496	CC(C)C1CCC(CC1)N2CCC(CC2)N3C=C(C4=CC=CC=C43)CN5CC(C5)O	CC(C)C1CCC(N2CCC(n3cc(CN4CC(O)C4)c4ccccc43)CC2)CC1	LCHNDEARQJNFQA-UHFFFAOYSA-N	CHEMBL2014	Nociceptin/Orphanin FQ receptor	NOR	EC50	1559.0	nM	=	exact	5.8072	pActivity	functional	binding_displacement	agonist	agonist		PubChem		31951130.0	409.62	4.67	31.6	1	3	5	5	2	30	0.692	0.779	False	c1ccc2c(c1)c(CN1CCC1)cn2C1CCN(C2CCCCC2)CC1	C1CCC(C2CCC(C3CC(CC4CCC4)C4CCCCC43)CC2)CC1	1
BDBM:450928	COc1cc(F)c2nc(N3CC[C@@H](NCC4CC4)[C@@H](F)C3)c(-c3nc(C)no3)c(C)c2c1	COc1cc(F)c2nc(N3CC[C@@H](NCC4CC4)[C@@H](F)C3)c(-c3nc(C)no3)c(C)c2c1	LCILCNOHLUWGNR-RBUKOAKNSA-N	CHEMBL233	Mu opioid receptor	MOR	IC50	1000.0	nM	>	upper_bound	6.0	pActivity	binding	binding_displacement	binding	unknown	2020.0	BindingDB	10.7270/q26w9f41		443.5	3.97	76.3	1	7	6	5	3	32	0.522	0.618	False	c1ccc2nc(N3CCC(NCC4CC4)CC3)c(-c3ncno3)cc2c1	C1CCC2CC(C3CCC(CCC4CC4)CC3)C(C3CCCC3)CC2C1	1
PUBCHEM:137434150	CC1=C2C=C(C=C(C2=NC(=C1C3=NC(=NO3)C)N4CCC(C(C4)F)NCC5CC5)F)OC	COc1cc(F)c2nc(N3CCC(NCC4CC4)C(F)C3)c(-c3nc(C)no3)c(C)c2c1	LCILCNOHLUWGNR-UHFFFAOYSA-N	CHEMBL233	Mu opioid receptor	MOR	IC50	1000.0	nM	=	exact	6.0	pActivity	binding	gpcr_generic	antagonist	antagonist		PubChem			443.5	3.97	76.3	1	7	6	5	3	32	0.522	0.618	False	c1ccc2nc(N3CCC(NCC4CC4)CC3)c(-c3ncno3)cc2c1	C1CCC2CC(C3CCC(CCC4CC4)CC3)C(C3CCCC3)CC2C1	1
PUBCHEM:137434150	CC1=C2C=C(C=C(C2=NC(=C1C3=NC(=NO3)C)N4CCC(C(C4)F)NCC5CC5)F)OC	COc1cc(F)c2nc(N3CCC(NCC4CC4)C(F)C3)c(-c3nc(C)no3)c(C)c2c1	LCILCNOHLUWGNR-UHFFFAOYSA-N	CHEMBL237	Kappa opioid receptor	KOR	IC50	55.0	nM	=	exact	7.2596	pActivity	binding	gpcr_generic	antagonist	antagonist		PubChem			443.5	3.97	76.3	1	7	6	5	3	32	0.522	0.618	False	c1ccc2nc(N3CCC(NCC4CC4)CC3)c(-c3ncno3)cc2c1	C1CCC2CC(C3CCC(CCC4CC4)CC3)C(C3CCCC3)CC2C1	1
BDBM:50450633	CCOC(=O)C[C@H]1Cc2ccccc2C2(CC[C@@H](CC2)N2CCN(CC2)C2CCCCC2)O1 |r,wU:6.5,17.21,(36.64,-28.39,;37.97,-29.17,;39.31,-28.4,;40.63,-29.18,;40.62,-30.72,;41.97,-28.42,;43.3,-29.2,;44.64,-28.44,;45.96,-29.21,;47.28,-28.43,;48.62,-29.2,;48.62,-30.75,;47.28,-31.52,;45.95,-30.75,;44.62,-31.51,;43.28,-32.27,;43.27,-33.8,;44.6,-34.58,;45.93,-33.82,;45.95,-32.28,;44.58,-36.12,;43.24,-36.87,;43.22,-38.41,;44.55,-39.19,;45.89,-38.43,;45.91,-36.89,;44.54,-40.73,;43.19,-41.48,;43.17,-43.01,;44.49,-43.81,;45.84,-43.05,;45.86,-41.51,;43.29,-30.74,)|	CCOC(=O)C[C@H]1Cc2ccccc2C2(CCC(N3CCN(C4CCCCC4)CC3)CC2)O1	LCJJDFOHUJHXSV-SVCIWQBCSA-N	CHEMBL233	Mu opioid receptor	MOR	EC50	10000.0	nM	>	upper_bound	5.0	pActivity	functional	gpcr_generic	agonist	unknown	2018.0	BindingDB	10.1021/acs.jmedchem.8b01183	30350997.0	454.66	4.67	42.0	0	5	5	5	1	33	0.75	0.605	False	c1ccc2c(c1)CCOC21CCC(N2CCN(C3CCCCC3)CC2)CC1	C1CCC(C2CCC(C3CCC4(CCCC5CCCCC54)CC3)CC2)CC1	1
PUBCHEM:145957598	CCOC(=O)CC1CC2=CC=CC=C2C3(O1)CCC(CC3)N4CCN(CC4)C5CCCCC5	CCOC(=O)CC1Cc2ccccc2C2(CCC(N3CCN(C4CCCCC4)CC3)CC2)O1	LCJJDFOHUJHXSV-UHFFFAOYSA-N	CHEMBL233	Mu opioid receptor	MOR	EC50	10000.0	nM	=	exact	5.0	pActivity	functional	gpcr_camp	agonist	agonist		PubChem		30350997.0	454.66	4.67	42.0	0	5	5	5	1	33	0.75	0.605	False	c1ccc2c(c1)CCOC21CCC(N2CCN(C3CCCCC3)CC2)CC1	C1CCC(C2CCC(C3CCC4(CCCC5CCCCC54)CC3)CC2)CC1	1
CHEMBL3325718	CC1(C)CC(=O)c2c(C(F)(F)F)nn(-c3ccc(Cl)cc3Cl)c2C1	CC1(C)CC(=O)c2c(C(F)(F)F)nn(-c3ccc(Cl)cc3Cl)c2C1	LCJMHYUOSFBKDY-UHFFFAOYSA-N	CHEMBL233	Mu-type opioid receptor	MOR	EC50	1540.0	nM	=	exact	5.8125	pActivity	functional	gpcr_generic	agonist	agonist	2014.0	ChEMBL			377.19	5.35	34.9	0	2	1	3	2	24	0.375	0.671	False	O=C1CCCc2c1cnn2-c1ccccc1	CC1CCCC2C1CCC2C1CCCCC1	1
CHEMBL3596370	Cl.Oc1ccc2c3c1O[C@H]1c4nc5ccccc5cc4C[C@@]4(O)[C@@H](C2)N(CCF)CC[C@]314	Oc1ccc2c3c1O[C@H]1c4nc5ccccc5cc4C[C@@]4(O)[C@@H](C2)N(CCF)CC[C@]314	LCJZDVUYFKNLOA-LJYZBVLISA-N	CHEMBL236	Delta-type opioid receptor	DOR	EC50	24.7	nM	=	exact	7.6047	pActivity	functional	binding_displacement	inverse_agonist	inverse_agonist	2015.0	ChEMBL			418.47	3.2	65.8	2	5	2	7	3	31	0.4	0.669	False	c1cc2c3c(c1)O[C@H]1c4nc5ccccc5cc4CC4[C@@H](C2)NCC[C@@]341	C1CCC2CC3C(CC2C1)CC1C2CCCC14C3CC1CCCC(C2)C14	1
PUBCHEM:122182788	C1CN(C2CC3=C4C15C2(CC6=CC7=CC=CC=C7N=C6C5OC4=C(C=C3)O)O)CCF.Cl	Oc1ccc2c3c1OC1c4nc5ccccc5cc4CC4(O)C(C2)N(CCF)CCC314	LCJZDVUYFKNLOA-UHFFFAOYSA-N	CHEMBL236	Delta opioid receptor	DOR	EC50	24.7	nM	=	exact	7.6073	pActivity	functional	binding_displacement	inverse_agonist	inverse_agonist		PubChem		26048798.0	418.47	3.2	65.8	2	5	2	7	3	31	0.4	0.669	False	c1cc2c3c(c1)OC1c4nc5ccccc5cc4CC4C(C2)NCCC314	C1CCC2CC3C(CC2C1)CC1C2CCCC14C3CC1CCCC(C2)C14	1
CHEMBL382932	CN(CC(=O)N(C)[C@H](CN1CC[C@H](O)C1)c1ccccc1)c1ccccc1	CN(CC(=O)N(C)[C@H](CN1CC[C@H](O)C1)c1ccccc1)c1ccccc1	LCKIWMSXZXWUFF-LEWJYISDSA-N	CHEMBL237	Kappa-type opioid receptor	KOR	EC50	0.23	nM	=	exact	9.6383	pActivity	functional	gpcr_gtpgs	agonist	agonist	2006.0	ChEMBL			367.49	2.39	47.0	1	4	7	3	2	27	0.409	0.816	False	O=C(CNc1ccccc1)N[C@H](CN1CCCC1)c1ccccc1	CC(CCC1CCCCC1)CC(CC1CCCC1)C1CCCCC1	1
PUBCHEM:11280087	CN(CC(=O)N(C)C(CN1CCC(C1)O)C2=CC=CC=C2)C3=CC=CC=C3	CN(CC(=O)N(C)C(CN1CCC(O)C1)c1ccccc1)c1ccccc1	LCKIWMSXZXWUFF-UHFFFAOYSA-N	CHEMBL237	Kappa opioid receptor	KOR	EC50	0.23	nM	=	exact	9.6383	pActivity	functional	gpcr_gtpgs	agonist	agonist		PubChem		16263278.0	367.49	2.39	47.0	1	4	7	3	2	27	0.409	0.816	False	O=C(CNc1ccccc1)NC(CN1CCCC1)c1ccccc1	CC(CCC1CCCCC1)CC(CC1CCCC1)C1CCCCC1	1
CHEMBL114803	CN1CCC23c4c5ccc(O)c4OC2c2nc(O)ncc2CC3(O)C1C5	CN1CCC23c4c5ccc(O)c4OC2c2[nH]c(=O)ncc2CC3(O)C1C5	LCNCABZWEXDLGV-UHFFFAOYSA-N	CHEMBL233	Mu-type opioid receptor	MOR	EC50	110.25	nM	=	exact	6.9581	pActivity	functional	binding_displacement	agonist	agonist	1999.0	ChEMBL			353.38	0.39	98.7	3	6	0	6	2	26	0.474	0.634	False	O=c1ncc2c([nH]1)C1Oc3cccc4c3C13CCNC(C4)C3C2	CC1CCC2CC3C4CCCC35C(CC3CCCC(C4)C35)C2C1	1
CHEMBL114803	CN1CCC23c4c5ccc(O)c4OC2c2nc(O)ncc2CC3(O)C1C5	CN1CCC23c4c5ccc(O)c4OC2c2[nH]c(=O)ncc2CC3(O)C1C5	LCNCABZWEXDLGV-UHFFFAOYSA-N	CHEMBL236	Delta-type opioid receptor	DOR	EC50	61.49	nM	=	exact	7.212949999999999	pActivity	functional	binding_displacement	agonist	agonist	1999.0	ChEMBL			353.38	0.39	98.7	3	6	0	6	2	26	0.474	0.634	False	O=c1ncc2c([nH]1)C1Oc3cccc4c3C13CCNC(C4)C3C2	CC1CCC2CC3C4CCCC35C(CC3CCCC(C4)C35)C2C1	1
CHEMBL114803	CN1CCC23c4c5ccc(O)c4OC2c2nc(O)ncc2CC3(O)C1C5	CN1CCC23c4c5ccc(O)c4OC2c2[nH]c(=O)ncc2CC3(O)C1C5	LCNCABZWEXDLGV-UHFFFAOYSA-N	CHEMBL237	Kappa-type opioid receptor	KOR	EC50	1021.0	nM	=	exact	5.991	pActivity	functional	binding_displacement	agonist	agonist	1999.0	ChEMBL			353.38	0.39	98.7	3	6	0	6	2	26	0.474	0.634	False	O=c1ncc2c([nH]1)C1Oc3cccc4c3C13CCNC(C4)C3C2	CC1CCC2CC3C4CCCC35C(CC3CCCC(C4)C35)C2C1	1
PUBCHEM:121396	C(CC(=O)O)C(C(=O)O)NC(=O)N	NC(=O)NC(CCC(=O)O)C(=O)O	LCQLHJZYVOQKHU-UHFFFAOYSA-N	CHEMBL233	Mu opioid receptor	MOR	AC50	30000.0	nM	=	exact	4.5229	pActivity	unknown	binding_displacement	agonist	unknown		PubChem		37468498.0	190.16	-1.03	129.7	4	3	5	0	0	13	0.5	0.44	False			1
PUBCHEM:121396	C(CC(=O)O)C(C(=O)O)NC(=O)N	NC(=O)NC(CCC(=O)O)C(=O)O	LCQLHJZYVOQKHU-UHFFFAOYSA-N	CHEMBL236	Delta opioid receptor	DOR	AC50	30000.0	nM	=	exact	4.5229	pActivity	unknown	binding_displacement	agonist	unknown		PubChem		37468498.0	190.16	-1.03	129.7	4	3	5	0	0	13	0.5	0.44	False			1
PUBCHEM:121396	C(CC(=O)O)C(C(=O)O)NC(=O)N	NC(=O)NC(CCC(=O)O)C(=O)O	LCQLHJZYVOQKHU-UHFFFAOYSA-N	CHEMBL237	Kappa opioid receptor	KOR	AC50	30000.0	nM	=	exact	4.5229	pActivity	unknown	binding_displacement	agonist	unknown		PubChem		37468498.0	190.16	-1.03	129.7	4	3	5	0	0	13	0.5	0.44	False			1
BDBM:50193538	COc1ccc2CC3N(C)CC[C@@]45[C@@H](Oc1c24)C(=O)CC[C@@]35NC(=O)\C=C\c1ccc(Cl)cc1 |TLB:4:5:21:8.11.10,15:16:21:8.11.10|	COc1ccc2c3c1OC1C(=O)CC[C@@]4(NC(=O)/C=C/c5ccc(Cl)cc5)C(C2)N(C)CC[C@]314	LCRBGGVXFPUISF-GKUYQHSHSA-N	CHEMBL233	Mu opioid receptor	MOR	EC50	0.9	nM	=	exact	9.0458	pActivity	functional	gpcr_generic	agonist	unknown	2006.0	BindingDB	10.1021/jm0604777	16913723.0	478.98	3.54	67.9	1	5	4	6	2	34	0.407	0.681	False	O=C(/C=C/c1ccccc1)N[C@@]12CCC(=O)C3Oc4cccc5c4[C@@]31CCNC2C5	CC(CC12CCC(C)C3CC4CCCC5CC1CCCC32C54)CCC1CCCCC1	1
BDBM:50193538	COc1ccc2CC3N(C)CC[C@@]45[C@@H](Oc1c24)C(=O)CC[C@@]35NC(=O)\C=C\c1ccc(Cl)cc1 |TLB:4:5:21:8.11.10,15:16:21:8.11.10|	COc1ccc2c3c1OC1C(=O)CC[C@@]4(NC(=O)/C=C/c5ccc(Cl)cc5)C(C2)N(C)CC[C@]314	LCRBGGVXFPUISF-GKUYQHSHSA-N	CHEMBL236	Delta opioid receptor	DOR	EC50	5.0	nM	=	exact	8.301	pActivity	functional	gpcr_generic	agonist	unknown	2006.0	BindingDB	10.1021/jm0604777	16913723.0	478.98	3.54	67.9	1	5	4	6	2	34	0.407	0.681	False	O=C(/C=C/c1ccccc1)N[C@@]12CCC(=O)C3Oc4cccc5c4[C@@]31CCNC2C5	CC(CC12CCC(C)C3CC4CCCC5CC1CCCC32C54)CCC1CCCCC1	1
BDBM:50193538	COc1ccc2CC3N(C)CC[C@@]45[C@@H](Oc1c24)C(=O)CC[C@@]35NC(=O)\C=C\c1ccc(Cl)cc1 |TLB:4:5:21:8.11.10,15:16:21:8.11.10|	COc1ccc2c3c1OC1C(=O)CC[C@@]4(NC(=O)/C=C/c5ccc(Cl)cc5)C(C2)N(C)CC[C@]314	LCRBGGVXFPUISF-GKUYQHSHSA-N	CHEMBL237	Kappa opioid receptor	KOR	EC50	35.0	nM	=	exact	7.4559	pActivity	functional	gpcr_generic	agonist	unknown	2006.0	BindingDB	10.1021/jm0604777	16913723.0	478.98	3.54	67.9	1	5	4	6	2	34	0.407	0.681	False	O=C(/C=C/c1ccccc1)N[C@@]12CCC(=O)C3Oc4cccc5c4[C@@]31CCNC2C5	CC(CC12CCC(C)C3CC4CCCC5CC1CCCC32C54)CCC1CCCCC1	1
PUBCHEM:11849360	CN1CCC23C4C(=O)CCC2(C1CC5=C3C(=C(C=C5)OC)O4)NC(=O)C=CC6=CC=C(C=C6)Cl	COc1ccc2c3c1OC1C(=O)CCC4(NC(=O)C=Cc5ccc(Cl)cc5)C(C2)N(C)CCC314	LCRBGGVXFPUISF-UHFFFAOYSA-N	CHEMBL233	Mu opioid receptor	MOR	EC50	0.9	nM	=	exact	9.0458	pActivity	functional	binding_displacement	agonist	agonist		PubChem		16913723.0	478.98	3.54	67.9	1	5	4	6	2	34	0.407	0.681	False	O=C(C=Cc1ccccc1)NC12CCC(=O)C3Oc4cccc5c4C31CCNC2C5	CC(CCC1CCCCC1)CC12CCC(C)C3CC4CCCC5CC1CCCC32C54	1
PUBCHEM:11849360	CN1CCC23C4C(=O)CCC2(C1CC5=C3C(=C(C=C5)OC)O4)NC(=O)C=CC6=CC=C(C=C6)Cl	COc1ccc2c3c1OC1C(=O)CCC4(NC(=O)C=Cc5ccc(Cl)cc5)C(C2)N(C)CCC314	LCRBGGVXFPUISF-UHFFFAOYSA-N	CHEMBL236	Delta opioid receptor	DOR	EC50	5.0	nM	=	exact	8.301	pActivity	functional	binding_displacement	agonist	agonist		PubChem		16913723.0	478.98	3.54	67.9	1	5	4	6	2	34	0.407	0.681	False	O=C(C=Cc1ccccc1)NC12CCC(=O)C3Oc4cccc5c4C31CCNC2C5	CC(CCC1CCCCC1)CC12CCC(C)C3CC4CCCC5CC1CCCC32C54	1
PUBCHEM:11849360	CN1CCC23C4C(=O)CCC2(C1CC5=C3C(=C(C=C5)OC)O4)NC(=O)C=CC6=CC=C(C=C6)Cl	COc1ccc2c3c1OC1C(=O)CCC4(NC(=O)C=Cc5ccc(Cl)cc5)C(C2)N(C)CCC314	LCRBGGVXFPUISF-UHFFFAOYSA-N	CHEMBL237	Kappa opioid receptor	KOR	EC50	35.0	nM	=	exact	7.4559	pActivity	functional	binding_displacement	agonist	agonist		PubChem		16913723.0	478.98	3.54	67.9	1	5	4	6	2	34	0.407	0.681	False	O=C(C=Cc1ccccc1)NC12CCC(=O)C3Oc4cccc5c4C31CCNC2C5	CC(CCC1CCCCC1)CC12CCC(C)C3CC4CCCC5CC1CCCC32C54	1
PUBCHEM:6127	C[N+]1(CCC(=C(C2=CC=CC=C2)C3=CC=CC=C3)CC1)C	C[N+]1(C)CCC(=C(c2ccccc2)c2ccccc2)CC1	LCTZPQRFOZKZNK-UHFFFAOYSA-N	CHEMBL233	Mu opioid receptor	MOR	AC50	30000.0	nM	=	exact	4.5229	pActivity	unknown	binding_displacement	agonist	unknown		PubChem		37468498.0	278.42	4.36	0.0	0	0	2	3	2	21	0.3	0.716	False	c1ccc(C(=C2CC[NH2+]CC2)c2ccccc2)cc1	C1CCC(C(C2CCCCC2)C2CCCCC2)CC1	1
PUBCHEM:6127	C[N+]1(CCC(=C(C2=CC=CC=C2)C3=CC=CC=C3)CC1)C	C[N+]1(C)CCC(=C(c2ccccc2)c2ccccc2)CC1	LCTZPQRFOZKZNK-UHFFFAOYSA-N	CHEMBL236	Delta opioid receptor	DOR	AC50	30000.0	nM	=	exact	4.5229	pActivity	unknown	binding_displacement	agonist	unknown		PubChem		37468498.0	278.42	4.36	0.0	0	0	2	3	2	21	0.3	0.716	False	c1ccc(C(=C2CC[NH2+]CC2)c2ccccc2)cc1	C1CCC(C(C2CCCCC2)C2CCCCC2)CC1	1
PUBCHEM:6127	C[N+]1(CCC(=C(C2=CC=CC=C2)C3=CC=CC=C3)CC1)C	C[N+]1(C)CCC(=C(c2ccccc2)c2ccccc2)CC1	LCTZPQRFOZKZNK-UHFFFAOYSA-N	CHEMBL237	Kappa opioid receptor	KOR	AC50	10000.0	nM	=	exact	5.0	pActivity	unknown	binding_displacement	agonist	unknown		PubChem		37468498.0	278.42	4.36	0.0	0	0	2	3	2	21	0.3	0.716	False	c1ccc(C(=C2CC[NH2+]CC2)c2ccccc2)cc1	C1CCC(C(C2CCCCC2)C2CCCCC2)CC1	1
CHEMBL6163725	c1ccc(CCN(CCc2cccc3[nH]ncc23)CC2CCC2)cc1	c1ccc(CCN(CCc2cccc3[nH]ncc23)CC2CCC2)cc1	LCUYMXYHBMFODT-UHFFFAOYSA-N	CHEMBL237	Kappa-type opioid receptor	KOR	EC50	5.3	nM	=	exact	7.892150000000001	pActivity	functional	binding_displacement	agonist	agonist	2025.0	ChEMBL			333.48	4.45	31.9	1	2	8	4	3	25	0.409	0.66	False	c1ccc(CCN(CCc2cccc3[nH]ncc23)CC2CCC2)cc1	C1CCC(CCC(CCC2CCCC3CCCC32)CC2CCC2)CC1	1
CHEMBL5741333	COCC1(NCCC2CCC(c3cnccc3C)CC2)CCOCC1	COCC1(NCCC2CCC(c3cnccc3C)CC2)CCOCC1	LCYBLYYHNVANSU-UHFFFAOYSA-N	CHEMBL2014	Nociceptin receptor	NOR	IC50	550.0	nM	=	exact	6.2596	pActivity	binding	binding_displacement	binding	allosteric_modulator	2022.0	ChEMBL			346.52	3.84	43.4	1	4	7	3	1	25	0.762	0.815	False	c1cncc(C2CCC(CCNC3CCOCC3)CC2)c1	C1CCC(CCCC2CCC(C3CCCCC3)CC2)CC1	1
PUBCHEM:25308353	CCOC(=O)C1(CCN(CC1)C(=O)C2=CC=C(C=C2)C=C)CCCC3=CC=CC=C3	C=Cc1ccc(C(=O)N2CCC(CCCc3ccccc3)(C(=O)OCC)CC2)cc1	LDBITXFHEXWXEA-UHFFFAOYSA-N	CHEMBL233	Mu opioid receptor	MOR	EC50	50000.0	nM	=	exact	4.301	pActivity	functional	gpcr_generic	activator	activator		PubChem			405.54	5.14	46.6	0	3	8	3	2	30	0.385	0.572	False	O=C(c1ccccc1)N1CCC(CCCc2ccccc2)CC1	CC(C1CCCCC1)C1CCC(CCCC2CCCCC2)CC1	1
PUBCHEM:25308353	CCOC(=O)C1(CCN(CC1)C(=O)C2=CC=C(C=C2)C=C)CCCC3=CC=CC=C3	C=Cc1ccc(C(=O)N2CCC(CCCc3ccccc3)(C(=O)OCC)CC2)cc1	LDBITXFHEXWXEA-UHFFFAOYSA-N	CHEMBL236	Delta opioid receptor	DOR	EC50	50000.0	nM	=	exact	4.301	pActivity	functional	gpcr_generic	activator	activator		PubChem			405.54	5.14	46.6	0	3	8	3	2	30	0.385	0.572	False	O=C(c1ccccc1)N1CCC(CCCc2ccccc2)CC1	CC(C1CCCCC1)C1CCC(CCCC2CCCCC2)CC1	1
PUBCHEM:637568	COC(=O)C=CC(=O)OC	COC(=O)C=CC(=O)OC	LDCRTTXIJACKKU-UHFFFAOYSA-N	CHEMBL233	Mu opioid receptor	MOR	AC50	30000.0	nM	=	exact	4.5229	pActivity	unknown	binding_displacement	agonist	unknown		PubChem		37468498.0	144.13	-0.11	52.6	0	4	2	0	0	10	0.333	0.4	False			1
PUBCHEM:637568	COC(=O)C=CC(=O)OC	COC(=O)C=CC(=O)OC	LDCRTTXIJACKKU-UHFFFAOYSA-N	CHEMBL236	Delta opioid receptor	DOR	AC50	30000.0	nM	=	exact	4.5229	pActivity	unknown	binding_displacement	agonist	unknown		PubChem		37468498.0	144.13	-0.11	52.6	0	4	2	0	0	10	0.333	0.4	False			1
PUBCHEM:637568	COC(=O)C=CC(=O)OC	COC(=O)C=CC(=O)OC	LDCRTTXIJACKKU-UHFFFAOYSA-N	CHEMBL237	Kappa opioid receptor	KOR	AC50	30000.0	nM	=	exact	4.5229	pActivity	unknown	binding_displacement	agonist	unknown		PubChem		37468498.0	144.13	-0.11	52.6	0	4	2	0	0	10	0.333	0.4	False			1
PUBCHEM:439280	C1=CC2=C(C=C1O)C(=CN2)CC(C(=O)O)N	NC(Cc1c[nH]c2ccc(O)cc12)C(=O)O	LDCYZAJDBXYCGN-UHFFFAOYSA-N	CHEMBL233	Mu opioid receptor	MOR	AC50	30000.0	nM	=	exact	4.5229	pActivity	unknown	binding_displacement	agonist	unknown		PubChem		37468498.0	220.23	0.83	99.3	4	3	3	2	2	16	0.182	0.615	False	c1ccc2[nH]ccc2c1	C1CCC2CCCC2C1	1
PUBCHEM:136043758	CC(C)(CCC1=NOC(=N1)C2=CC3=C(C=CC=C3N2)CCN(C)C)OC	COC(C)(C)CCc1noc(-c2cc3c(CCN(C)C)cccc3[nH]2)n1	LDKABOSDJWNKRP-UHFFFAOYSA-N	CHEMBL2014	Nociceptin/Orphanin FQ receptor	NOR	IC50	1000.0	nM	=	exact	6.0	pActivity	binding	binding_displacement	binding	unknown		PubChem		16621546.0	356.47	3.68	67.2	1	5	8	3	3	26	0.5	0.667	False	c1ccc2[nH]c(-c3ncno3)cc2c1	C1CCC(C2CC3CCCCC3C2)C1	1
PUBCHEM:4199	CC1=CC(=NN=C1NCCN2CCOCC2)C3=CC=CC=C3	Cc1cc(-c2ccccc2)nnc1NCCN1CCOCC1	LDMWSLGGVTVJPG-UHFFFAOYSA-N	CHEMBL233	Mu opioid receptor	MOR	AC50	30000.0	nM	=	exact	4.5229	pActivity	unknown	binding_displacement	agonist	unknown		PubChem		37468498.0	298.39	2.2	50.3	1	5	5	3	2	22	0.412	0.917	False	c1ccc(-c2ccc(NCCN3CCOCC3)nn2)cc1	C1CCC(CCCC2CCC(C3CCCCC3)CC2)CC1	1
PUBCHEM:4199	CC1=CC(=NN=C1NCCN2CCOCC2)C3=CC=CC=C3	Cc1cc(-c2ccccc2)nnc1NCCN1CCOCC1	LDMWSLGGVTVJPG-UHFFFAOYSA-N	CHEMBL236	Delta opioid receptor	DOR	AC50	30000.0	nM	=	exact	4.5229	pActivity	unknown	binding_displacement	agonist	unknown		PubChem		37468498.0	298.39	2.2	50.3	1	5	5	3	2	22	0.412	0.917	False	c1ccc(-c2ccc(NCCN3CCOCC3)nn2)cc1	C1CCC(CCCC2CCC(C3CCCCC3)CC2)CC1	1
PUBCHEM:4199	CC1=CC(=NN=C1NCCN2CCOCC2)C3=CC=CC=C3	Cc1cc(-c2ccccc2)nnc1NCCN1CCOCC1	LDMWSLGGVTVJPG-UHFFFAOYSA-N	CHEMBL237	Kappa opioid receptor	KOR	AC50	10000.0	nM	=	exact	5.0	pActivity	unknown	binding_displacement	agonist	unknown		PubChem		37468498.0	298.39	2.2	50.3	1	5	5	3	2	22	0.412	0.917	False	c1ccc(-c2ccc(NCCN3CCOCC3)nn2)cc1	C1CCC(CCCC2CCC(C3CCCCC3)CC2)CC1	1
CHEMBL1852788	O=C(N[C@@H]1CC[C@@]2(O)[C@H]3Cc4ccc(O)c5c4[C@@]2(CCN3CC2CC2)[C@H]1O5)c1ccnc(Cl)c1	O=C(N[C@@H]1CC[C@@]2(O)[C@H]3Cc4ccc(O)c5c4[C@@]2(CCN3CC2CC2)[C@H]1O5)c1ccnc(Cl)c1	LDODAMOFJKRPDT-VUCQSIFHSA-N	CHEMBL233	Mu-type opioid receptor	MOR	EC50	0.83	nM	=	exact	9.0809	pActivity	functional	binding_displacement	agonist	agonist	2012.0	ChEMBL			481.98	2.8	94.9	3	6	4	7	2	34	0.538	0.581	False	O=C(N[C@@H]1CCC2[C@H]3Cc4cccc5c4[C@@]2(CCN3CC2CC2)[C@H]1O5)c1ccncc1	CC(CC1CCC2C3CC4CCCC5CC1C2(CCC3CC1CC1)C45)C1CCCCC1	1
CHEMBL2338722	CO[C@]12CC[C@@]3(C[C@@H]1[C@@H](O)C1CCCC1)[C@H]1Cc4ccc(O)c5c4[C@@]3(CCN1CC1CC1)[C@H]2O5	CO[C@]12CC[C@@]3(C[C@@H]1[C@@H](O)C1CCCC1)[C@H]1Cc4ccc(O)c5c4[C@@]3(CCN1CC1CC1)[C@H]2O5	LDOSBCOWAWYGLV-HINYHCJUSA-N	CHEMBL237	Kappa-type opioid receptor	KOR	EC50	0.02	nM	=	exact	10.699	pActivity	functional	binding_displacement	agonist	agonist	2013.0	ChEMBL			465.63	4.17	62.2	2	5	5	9	1	34	0.793	0.684	False	c1cc2c3c(c1)O[C@H]1C4CC[C@@]5(C[C@@H]4CC4CCCC4)[C@@H](C2)N(CC2CC2)CC[C@]315	C1CCC(CC2CC34CCC2C2CC5CCCC6CC3C(CC3CC3)CCC24C65)C1	1
CHEMBL2338740	CO[C@]12CC[C@@]3(C[C@@H]1[C@H](O)C1CCCC1)[C@H]1Cc4ccc(O)c5c4[C@@]3(CCN1CC1CC1)[C@H]2O5	CO[C@]12CC[C@@]3(C[C@@H]1[C@H](O)C1CCCC1)[C@H]1Cc4ccc(O)c5c4[C@@]3(CCN1CC1CC1)[C@H]2O5	LDOSBCOWAWYGLV-QWSBQKRYSA-N	CHEMBL237	Kappa-type opioid receptor	KOR	EC50	0.29	nM	=	exact	9.5376	pActivity	functional	binding_displacement	agonist	agonist	2013.0	ChEMBL			465.63	4.17	62.2	2	5	5	9	1	34	0.793	0.684	False	c1cc2c3c(c1)O[C@H]1C4CC[C@@]5(C[C@@H]4CC4CCCC4)[C@@H](C2)N(CC2CC2)CC[C@]315	C1CCC(CC2CC34CCC2C2CC5CCCC6CC3C(CC3CC3)CCC24C65)C1	1
CHEMBL4106879	O=C1CC[C@@]2(O)[C@H]3Cc4ccc(C(=O)NCCc5ccc(-c6cccnc6)cc5)c(O)c4[C@@]2(CCN3CC2CC2)C1	O=C1CC[C@@]2(O)[C@H]3Cc4ccc(C(=O)NCCc5ccc(-c6cccnc6)cc5)c(O)c4[C@@]2(CCN3CC2CC2)C1	LDQZCGLBZJGWLP-QVLFBZODSA-N	CHEMBL233	Mu-type opioid receptor	MOR	EC50	2.9	nM	=	exact	8.5376	pActivity	functional	binding_displacement	agonist	agonist	2015.0	ChEMBL			551.69	4.19	102.8	3	6	7	7	3	41	0.441	0.407	False	O=C1CCC2[C@H]3Cc4ccc(C(=O)NCCc5ccc(-c6cccnc6)cc5)cc4[C@@]2(CCN3CC2CC2)C1	CC1CCC2C3CC4CCC(C(C)CCCC5CCC(C6CCCCC6)CC5)CC4C2(CCC3CC2CC2)C1	1
CHEMBL4106879	O=C1CC[C@@]2(O)[C@H]3Cc4ccc(C(=O)NCCc5ccc(-c6cccnc6)cc5)c(O)c4[C@@]2(CCN3CC2CC2)C1	O=C1CC[C@@]2(O)[C@H]3Cc4ccc(C(=O)NCCc5ccc(-c6cccnc6)cc5)c(O)c4[C@@]2(CCN3CC2CC2)C1	LDQZCGLBZJGWLP-QVLFBZODSA-N	CHEMBL233	Mu-type opioid receptor	MOR	IC50	1.5	nM	=	exact	8.8239	pActivity	binding	binding_displacement	binding	unknown	2015.0	ChEMBL			551.69	4.19	102.8	3	6	7	7	3	41	0.441	0.407	False	O=C1CCC2[C@H]3Cc4ccc(C(=O)NCCc5ccc(-c6cccnc6)cc5)cc4[C@@]2(CCN3CC2CC2)C1	CC1CCC2C3CC4CCC(C(C)CCCC5CCC(C6CCCCC6)CC5)CC4C2(CCC3CC2CC2)C1	1
PUBCHEM:117862199	C1CC1CN2CCC34CC(=O)CCC3(C2CC5=C4C(=C(C=C5)C(=O)NCCC6=CC=C(C=C6)C7=CN=CC=C7)O)O	O=C1CCC2(O)C3Cc4ccc(C(=O)NCCc5ccc(-c6cccnc6)cc5)c(O)c4C2(CCN3CC2CC2)C1	LDQZCGLBZJGWLP-UHFFFAOYSA-N	CHEMBL233	Mu opioid receptor	MOR	EC50	2.9	nM	=	exact	8.5376	pActivity	functional	binding_displacement	agonist	unknown		PubChem			551.69	4.19	102.8	3	6	7	7	3	41	0.441	0.407	False	O=C1CCC2C3Cc4ccc(C(=O)NCCc5ccc(-c6cccnc6)cc5)cc4C2(CCN3CC2CC2)C1	CC1CCC2C3CC4CCC(C(C)CCCC5CCC(C6CCCCC6)CC5)CC4C2(CCC3CC2CC2)C1	1
PUBCHEM:117862199	C1CC1CN2CCC34CC(=O)CCC3(C2CC5=C4C(=C(C=C5)C(=O)NCCC6=CC=C(C=C6)C7=CN=CC=C7)O)O	O=C1CCC2(O)C3Cc4ccc(C(=O)NCCc5ccc(-c6cccnc6)cc5)c(O)c4C2(CCN3CC2CC2)C1	LDQZCGLBZJGWLP-UHFFFAOYSA-N	CHEMBL233	Mu opioid receptor	MOR	IC50	1.5	nM	=	exact	8.8239	pActivity	binding	binding_displacement	inhibitor	inhibitor		PubChem			551.69	4.19	102.8	3	6	7	7	3	41	0.441	0.407	False	O=C1CCC2C3Cc4ccc(C(=O)NCCc5ccc(-c6cccnc6)cc5)cc4C2(CCN3CC2CC2)C1	CC1CCC2C3CC4CCC(C(C)CCCC5CCC(C6CCCCC6)CC5)CC4C2(CCC3CC2CC2)C1	1
PUBCHEM:833601	CC1=CC(=CC=C1)NC(=S)NC(=O)CCC2=CC=CC=C2	Cc1cccc(NC(=S)NC(=O)CCc2ccccc2)c1	LDUQIFNJWMVMQZ-UHFFFAOYSA-N	CHEMBL233	Mu opioid receptor	MOR	EC50	92470.0	nM	=	exact	4.034	pActivity	functional	gpcr_generic	agonist	agonist		PubChem			298.41	3.44	41.1	2	2	4	2	2	21	0.176	0.85	False	O=C(CCc1ccccc1)NC(=S)Nc1ccccc1	CC(CCC1CCCCC1)CC(C)CC1CCCCC1	1
PUBCHEM:833601	CC1=CC(=CC=C1)NC(=S)NC(=O)CCC2=CC=CC=C2	Cc1cccc(NC(=S)NC(=O)CCc2ccccc2)c1	LDUQIFNJWMVMQZ-UHFFFAOYSA-N	CHEMBL236	Delta opioid receptor	DOR	EC50	92470.0	nM	=	exact	4.034	pActivity	functional	gpcr_generic	agonist	agonist		PubChem			298.41	3.44	41.1	2	2	4	2	2	21	0.176	0.85	False	O=C(CCc1ccccc1)NC(=S)Nc1ccccc1	CC(CCC1CCCCC1)CC(C)CC1CCCCC1	1
CHEMBL6041305	c1ccc([C@]2(CCN[C@H]3CCCc4ccccc43)CCO[C@]3(CCOC3)C2)nc1	c1ccc([C@]2(CCN[C@H]3CCCc4ccccc43)CCO[C@]3(CCOC3)C2)nc1	LDWONZXPLPMHFT-ICDZXHCJSA-N	CHEMBL233	Mu-type opioid receptor	MOR	EC50	0.8	nM	=	exact	9.0969	pActivity	functional	gpcr_camp	agonist	agonist	2021.0	ChEMBL			392.54	4.35	43.4	1	4	5	5	2	29	0.56	0.822	False	c1ccc([C@]2(CCN[C@H]3CCCc4ccccc43)CCO[C@]3(CCOC3)C2)nc1	C1CCC(C2(CCCC3CCCC4CCCCC43)CCCC3(CCCC3)C2)CC1	1
PUBCHEM:148326063	C1CC(C2=CC=CC=C2C1)NCCC3(CCOC4(C3)CCOC4)C5=CC=CC=N5	c1ccc(C2(CCNC3CCCc4ccccc43)CCOC3(CCOC3)C2)nc1	LDWONZXPLPMHFT-UHFFFAOYSA-N	CHEMBL233	Mu opioid receptor	MOR	EC50	0.8	nM	=	exact	9.0969	pActivity	functional	gpcr_camp	agonist	agonist		PubChem			392.54	4.35	43.4	1	4	5	5	2	29	0.56	0.822	False	c1ccc(C2(CCNC3CCCc4ccccc43)CCOC3(CCOC3)C2)nc1	C1CCC(C2(CCCC3CCCC4CCCCC43)CCCC3(CCCC3)C2)CC1	1
BDBM:64030	CC1(C)Cc2c(CO1)nn(-c1ccccc1)c(=N)c2C#N	CC1(C)Cc2c(nn(-c3ccccc3)c(=N)c2C#N)CO1	LDXKPZVGFCDGPH-UHFFFAOYSA-N	CHEMBL233	Mu opioid receptor	MOR	IC50	55804.0	nM	=	exact	4.2533	pActivity	binding	binding_displacement	binding	unknown	2010.0	BindingDB	10.7270/q2qn656q		280.33	2.07	74.7	1	4	1	3	2	21	0.312	0.869	False	N=c1cc2c(nn1-c1ccccc1)COCC2	CC1CC2CCCCC2CC1C1CCCCC1	1
PUBCHEM:72106	C1COCCN1CCOC(=O)C2=C(N=CC=C2)NC3=CC=CC(=C3)C(F)(F)F	O=C(OCCN1CCOCC1)c1cccnc1Nc1cccc(C(F)(F)F)c1	LDXSPUSKBDTEKA-UHFFFAOYSA-N	CHEMBL233	Mu opioid receptor	MOR	AC50	30000.0	nM	=	exact	4.5229	pActivity	unknown	gpcr_generic	agonist	agonist		PubChem		37468498.0	395.38	3.33	63.7	1	6	6	3	2	28	0.368	0.757	False	O=C(OCCN1CCOCC1)c1cccnc1Nc1ccccc1	CC(CCCC1CCCCC1)C1CCCCC1CC1CCCCC1	1
PUBCHEM:72106	C1COCCN1CCOC(=O)C2=C(N=CC=C2)NC3=CC=CC(=C3)C(F)(F)F	O=C(OCCN1CCOCC1)c1cccnc1Nc1cccc(C(F)(F)F)c1	LDXSPUSKBDTEKA-UHFFFAOYSA-N	CHEMBL236	Delta opioid receptor	DOR	AC50	30000.0	nM	=	exact	4.5229	pActivity	unknown	binding_displacement	agonist	unknown		PubChem		37468498.0	395.38	3.33	63.7	1	6	6	3	2	28	0.368	0.757	False	O=C(OCCN1CCOCC1)c1cccnc1Nc1ccccc1	CC(CCCC1CCCCC1)C1CCCCC1CC1CCCCC1	1
CHEMBL2105059	O=C(OCCN1CCOCC1)c1cccnc1Nc1cccc(C(F)(F)F)c1	O=C(OCCN1CCOCC1)c1cccnc1Nc1cccc(C(F)(F)F)c1	LDXSPUSKBDTEKA-UHFFFAOYSA-N	CHEMBL237	Kappa-type opioid receptor	KOR	AC50	23999.9	nM	=	exact	4.6198	pActivity	unknown	binding_displacement	binding	__binding__	2023.0	ChEMBL			395.38	3.33	63.7	1	6	6	3	2	28	0.368	0.757	False	O=C(OCCN1CCOCC1)c1cccnc1Nc1ccccc1	CC(CCCC1CCCCC1)C1CCCCC1CC1CCCCC1	1
PUBCHEM:2474	CCCCN1CCCCC1C(=O)NC2=C(C=CC=C2C)C	CCCCN1CCCCC1C(=O)Nc1c(C)cccc1C	LEBVLXFERQHONN-UHFFFAOYSA-N	CHEMBL233	Mu opioid receptor	MOR	AC50	30000.0	nM	=	exact	4.5229	pActivity	unknown	gpcr_generic	agonist	agonist		PubChem		37468498.0	288.44	3.9	32.3	1	2	5	2	1	21	0.611	0.891	False	O=C(Nc1ccccc1)C1CCCCN1	CC(CC1CCCCC1)C1CCCCC1	1
PUBCHEM:2474	CCCCN1CCCCC1C(=O)NC2=C(C=CC=C2C)C	CCCCN1CCCCC1C(=O)Nc1c(C)cccc1C	LEBVLXFERQHONN-UHFFFAOYSA-N	CHEMBL236	Delta opioid receptor	DOR	AC50	30000.0	nM	=	exact	4.5229	pActivity	unknown	binding_displacement	agonist	unknown		PubChem		37468498.0	288.44	3.9	32.3	1	2	5	2	1	21	0.611	0.891	False	O=C(Nc1ccccc1)C1CCCCN1	CC(CC1CCCCC1)C1CCCCC1	1
PUBCHEM:2474	CCCCN1CCCCC1C(=O)NC2=C(C=CC=C2C)C	CCCCN1CCCCC1C(=O)Nc1c(C)cccc1C	LEBVLXFERQHONN-UHFFFAOYSA-N	CHEMBL237	Kappa opioid receptor	KOR	AC50	30000.0	nM	=	exact	4.5229	pActivity	unknown	binding_displacement	agonist	unknown		PubChem		37468498.0	288.44	3.9	32.3	1	2	5	2	1	21	0.611	0.891	False	O=C(Nc1ccccc1)C1CCCCN1	CC(CC1CCCCC1)C1CCCCC1	1
PUBCHEM:89978736	CC(C(=O)NCC1CC23CCC1(C4C25CCN(C3CC6=C5C(=C(C=C6)OC)O4)CC7CC7)OC)N	COc1ccc2c3c1OC1C4(OC)CCC5(CC4CNC(=O)C(C)N)C(C2)N(CC2CC2)CCC315	LEETVZZJYZMIJI-UHFFFAOYSA-N	CHEMBL237	Kappa opioid receptor	KOR	EC50	1606.34	nM	=	exact	5.7942	pActivity	functional	gpcr_generic	agonist	unknown		PubChem			481.64	2.38	86.1	2	6	7	8	1	35	0.75	0.622	False	c1cc2c3c(c1)OC1C4CCC5(CC4)C(C2)N(CC2CC2)CCC315	C1CC2CC3C(CC4CC4)CCC45C(CC(C1)C24)C1CCC35CC1	1
CHEMBL3965826	COc1ccc2c3c1O[C@H]1[C@@]4(OC)CC[C@@]5(C[C@@H]4CNC(=O)[C@H](C)N)[C@@H](C2)N(CC2CC2)CC[C@]315	COc1ccc2c3c1O[C@H]1[C@@]4(OC)CC[C@@]5(C[C@@H]4CNC(=O)C(C)N)[C@@H](C2)N(CC2CC2)CC[C@]315	LEETVZZJYZMIJI-WZTRWZSFSA-N	CHEMBL237	Kappa-type opioid receptor	KOR	EC50	1606.34	nM	=	exact	5.7942	pActivity	functional	binding_displacement	agonist	agonist	2015.0	ChEMBL			481.64	2.38	86.0	2	6	7	8	1	35	0.75	0.622	False	c1cc2c3c(c1)O[C@H]1C4CCC5(CC4)[C@@H](C2)N(CC2CC2)CC[C@]315	C1CC2CC3C(CC4CC4)CCC45C(CC(C1)C24)C1CCC35CC1	1
CHEMBL487485	O[C@H]1C[C@H](CN2CCC(c3ccccc3Cl)CC2)CCc2cccnc21	O[C@H]1C[C@H](CN2CCC(c3ccccc3Cl)CC2)CCc2cccnc21	LEEXRKTXTQAPQU-IERDGZPVSA-N	CHEMBL2014	Nociceptin receptor	NOR	IC50	27.0	nM	=	exact	7.5686	pActivity	binding	binding_displacement	antagonist	antagonist	2008.0	ChEMBL			370.92	4.6	36.4	1	3	3	4	2	26	0.5	0.802	False	c1ccc(C2CCN(C[C@@H]3CCc4cccnc4CC3)CC2)cc1	C1CCC(C2CCC(CC3CCC4CCCCC4CC3)CC2)CC1	1
PUBCHEM:24894428	C1CC2=C(C(CC1CN3CCC(CC3)C4=CC=CC=C4Cl)O)N=CC=C2	OC1CC(CN2CCC(c3ccccc3Cl)CC2)CCc2cccnc21	LEEXRKTXTQAPQU-UHFFFAOYSA-N	CHEMBL2014	Nociceptin/Orphanin FQ receptor	NOR	IC50	27.0	nM	=	exact	7.5686	pActivity	binding	binding_displacement	antagonist	antagonist		PubChem		18537234.0	370.92	4.6	36.4	1	3	3	4	2	26	0.5	0.802	False	c1ccc(C2CCN(CC3CCc4cccnc4CC3)CC2)cc1	C1CCC(C2CCC(CC3CCC4CCCCC4CC3)CC2)CC1	1
PUBCHEM:24817992	CC(C(=O)NC1=CC=C(C=C1)F)SC2=NN=C(N2CC3=CC=CC=C3)CN4CCCC4	CC(Sc1nnc(CN2CCCC2)n1Cc1ccccc1)C(=O)Nc1ccc(F)cc1	LEFUHFJKYVLFQY-UHFFFAOYSA-N	CHEMBL233	Mu opioid receptor	MOR	EC50	32000.0	nM	=	exact	4.4949	pActivity	functional	gpcr_generic	agonist	agonist		PubChem			439.56	4.18	63.1	1	5	8	4	3	31	0.348	0.534	False	O=C(CSc1nnc(CN2CCCC2)n1Cc1ccccc1)Nc1ccccc1	CC(CCC1CCC(CC2CCCC2)C1CC1CCCCC1)CC1CCCCC1	1
PUBCHEM:24817992	CC(C(=O)NC1=CC=C(C=C1)F)SC2=NN=C(N2CC3=CC=CC=C3)CN4CCCC4	CC(Sc1nnc(CN2CCCC2)n1Cc1ccccc1)C(=O)Nc1ccc(F)cc1	LEFUHFJKYVLFQY-UHFFFAOYSA-N	CHEMBL236	Delta opioid receptor	DOR	EC50	32000.0	nM	=	exact	4.4949	pActivity	functional	gpcr_generic	agonist	agonist		PubChem			439.56	4.18	63.1	1	5	8	4	3	31	0.348	0.534	False	O=C(CSc1nnc(CN2CCCC2)n1Cc1ccccc1)Nc1ccccc1	CC(CCC1CCC(CC2CCCC2)C1CC1CCCCC1)CC1CCCCC1	1
PUBCHEM:24817992	CC(C(=O)NC1=CC=C(C=C1)F)SC2=NN=C(N2CC3=CC=CC=C3)CN4CCCC4	CC(Sc1nnc(CN2CCCC2)n1Cc1ccccc1)C(=O)Nc1ccc(F)cc1	LEFUHFJKYVLFQY-UHFFFAOYSA-N	CHEMBL236	Delta opioid receptor	DOR	IC50	32000.0	nM	=	exact	4.4949	pActivity	binding	gpcr_generic	antagonist	antagonist		PubChem			439.56	4.18	63.1	1	5	8	4	3	31	0.348	0.534	False	O=C(CSc1nnc(CN2CCCC2)n1Cc1ccccc1)Nc1ccccc1	CC(CCC1CCC(CC2CCCC2)C1CC1CCCCC1)CC1CCCCC1	1
CHEMBL1501598	CC(Sc1nnc(CN2CCCC2)n1Cc1ccccc1)C(=O)Nc1ccc(F)cc1	CC(Sc1nnc(CN2CCCC2)n1Cc1ccccc1)C(=O)Nc1ccc(F)cc1	LEFUHFJKYVLFQY-UHFFFAOYSA-N	CHEMBL237	Kappa-type opioid receptor	KOR	EC50	3576.73	nM	=	exact	5.432	pActivity	functional	gpcr_beta_arrestin	agonist	agonist		ChEMBL			439.56	4.18	63.1	1	5	8	4	3	31	0.348	0.534	False	O=C(CSc1nnc(CN2CCCC2)n1Cc1ccccc1)Nc1ccccc1	CC(CCC1CCC(CC2CCCC2)C1CC1CCCCC1)CC1CCCCC1	1
CHEMBL4546925	CC[C@@H]1CN2CCc3c([nH]c4cccc(OC)c34)[C@H]2C[C@@H]1/C(=C\OC)C(=O)OC	CC[C@@H]1CN2CCc3c([nH]c4cccc(OC)c34)[C@H]2C[C@@H]1/C(=C\OC)C(=O)OC	LELBFTMXCIIKKX-MYLQJJOTSA-N	CHEMBL233	Mu-type opioid receptor	MOR	EC50	39.2	nM	=	exact	7.4078	pActivity	functional	gpcr_camp	agonist	agonist	2020.0	ChEMBL			398.5	3.83	63.8	1	5	5	4	2	29	0.522	0.471	False	c1ccc2c3c([nH]c2c1)[C@H]1CCCCN1CC3	C1CCC2C(C1)CC1C3CCCCC3CCC21	1
CHEMBL4546925	CC[C@@H]1CN2CCc3c([nH]c4cccc(OC)c34)[C@H]2C[C@@H]1/C(=C\OC)C(=O)OC	CC[C@@H]1CN2CCc3c([nH]c4cccc(OC)c34)[C@H]2C[C@@H]1/C(=C\OC)C(=O)OC	LELBFTMXCIIKKX-MYLQJJOTSA-N	CHEMBL233	Mu-type opioid receptor	MOR	IC50	4200.0	nM	=	exact	5.3768	pActivity	binding	binding_displacement	binding	unknown	2022.0	ChEMBL			398.5	3.83	63.8	1	5	5	4	2	29	0.522	0.471	False	c1ccc2c3c([nH]c2c1)[C@H]1CCCCN1CC3	C1CCC2C(C1)CC1C3CCCCC3CCC21	1
BDBM:50519927	[H][C@]12C[C@@H]([C@H](CC)CN1CCc1c2[nH]c2cccc(OC)c12)C(=C/OC)\C(=O)OC |r|	CC[C@@H]1CN2CCc3c([nH]c4cccc(OC)c34)[C@H]2C[C@@H]1/C(=C\OC)C(=O)OC	LELBFTMXCIIKKX-MYLQJJOTSA-N	CHEMBL236	Delta opioid receptor	DOR	IC50	10000.0	nM	>	upper_bound	5.0	pActivity	binding	binding_displacement	binding	unknown	2022.0	BindingDB		34995453.0	398.5	3.83	63.8	1	5	5	4	2	29	0.522	0.471	False	c1ccc2c3c([nH]c2c1)[C@H]1CCCCN1CC3	C1CCC2C(C1)CC1C3CCCCC3CCC21	1
CHEMBL4546925	CC[C@@H]1CN2CCc3c([nH]c4cccc(OC)c34)[C@H]2C[C@@H]1/C(=C\OC)C(=O)OC	CC[C@@H]1CN2CCc3c([nH]c4cccc(OC)c34)[C@H]2C[C@@H]1/C(=C\OC)C(=O)OC	LELBFTMXCIIKKX-MYLQJJOTSA-N	CHEMBL237	Kappa-type opioid receptor	KOR	IC50	10000.0	nM	=	exact	5.0	pActivity	binding	binding_displacement	binding	unknown	2022.0	ChEMBL			398.5	3.83	63.8	1	5	5	4	2	29	0.522	0.471	False	c1ccc2c3c([nH]c2c1)[C@H]1CCCCN1CC3	C1CCC2C(C1)CC1C3CCCCC3CCC21	1
PUBCHEM:15560576	CCC1CN2CCC3=C(C2CC1C(=COC)C(=O)OC)NC4=C3C(=CC=C4)OC	CCC1CN2CCc3c([nH]c4cccc(OC)c34)C2CC1C(=COC)C(=O)OC	LELBFTMXCIIKKX-UHFFFAOYSA-N	CHEMBL233	Mu opioid receptor	MOR	IC50	4950.0	nM	=	exact	5.3054	pActivity	binding	binding_displacement	binding	unknown		PubChem		34995453.0	398.5	3.83	63.8	1	5	5	4	2	29	0.522	0.471	False	c1ccc2c3c([nH]c2c1)C1CCCCN1CC3	C1CCC2C(C1)CC1C3CCCCC3CCC21	1
PUBCHEM:15560576	CCC1CN2CCC3=C(C2CC1C(=COC)C(=O)OC)NC4=C3C(=CC=C4)OC	CCC1CN2CCc3c([nH]c4cccc(OC)c34)C2CC1C(=COC)C(=O)OC	LELBFTMXCIIKKX-UHFFFAOYSA-N	CHEMBL236	Delta opioid receptor	DOR	IC50	10000.0	nM	=	exact	5.0	pActivity	binding	binding_displacement	binding	unknown		PubChem		34995453.0	398.5	3.83	63.8	1	5	5	4	2	29	0.522	0.471	False	c1ccc2c3c([nH]c2c1)C1CCCCN1CC3	C1CCC2C(C1)CC1C3CCCCC3CCC21	1
PUBCHEM:3034396	CCC1CN2CCC3=C(C2CC1C(=COC)C(=O)OC)NC4=C3C(=CC=C4)OC	CCC1CN2CCc3c([nH]c4cccc(OC)c34)C2CC1C(=COC)C(=O)OC	LELBFTMXCIIKKX-UHFFFAOYSA-N	CHEMBL237	Kappa opioid receptor	KOR	EC50	8500.0	nM	=	exact	5.0706	pActivity	functional	gpcr_generic	agonist	agonist		PubChem		34995453.0	398.5	3.83	63.8	1	5	5	4	2	29	0.522	0.471	False	c1ccc2c3c([nH]c2c1)C1CCCCN1CC3	C1CCC2C(C1)CC1C3CCCCC3CCC21	1
PUBCHEM:15560577	CCC1CN2CCC3=C(C2CC1C(=COC)C(=O)OC)NC4=C3C(=CC=C4)OC	CCC1CN2CCc3c([nH]c4cccc(OC)c34)C2CC1C(=COC)C(=O)OC	LELBFTMXCIIKKX-UHFFFAOYSA-N	CHEMBL237	Kappa opioid receptor	KOR	IC50	10000.0	nM	=	exact	5.0	pActivity	binding	binding_displacement	binding	unknown		PubChem		34995453.0	398.5	3.83	63.8	1	5	5	4	2	29	0.522	0.471	False	c1ccc2c3c([nH]c2c1)C1CCCCN1CC3	C1CCC2C(C1)CC1C3CCCCC3CCC21	1
CHEMBL5665379	CN1CCC2(c3cccc(O)c3)Cc3nc4ccccc4cc3CC2C1	CN1CCC2(c3cccc(O)c3)Cc3nc4ccccc4cc3CC2C1	LEPBHAAYNPPRRA-UHFFFAOYSA-N	CHEMBL233	Mu-type opioid receptor	MOR	EC50	324.3	nM	=	exact	6.20195	pActivity	functional	binding_displacement	agonist	unknown	2017.0	ChEMBL			344.46	3.93	36.4	1	3	1	5	3	26	0.348	0.727	False	c1ccc(C23CCNCC2Cc2cc4ccccc4nc2C3)cc1	C1CCC(C23CCCCC2CC2CC4CCCCC4CC2C3)CC1	1
CHEMBL5665379	CN1CCC2(c3cccc(O)c3)Cc3nc4ccccc4cc3CC2C1	CN1CCC2(c3cccc(O)c3)Cc3nc4ccccc4cc3CC2C1	LEPBHAAYNPPRRA-UHFFFAOYSA-N	CHEMBL236	Delta-type opioid receptor	DOR	EC50	13.1	nM	=	exact	7.8827	pActivity	functional	binding_displacement	agonist	unknown	2017.0	ChEMBL			344.46	3.93	36.4	1	3	1	5	3	26	0.348	0.727	False	c1ccc(C23CCNCC2Cc2cc4ccccc4nc2C3)cc1	C1CCC(C23CCCCC2CC2CC4CCCCC4CC2C3)CC1	1
CHEMBL5665379	CN1CCC2(c3cccc(O)c3)Cc3nc4ccccc4cc3CC2C1	CN1CCC2(c3cccc(O)c3)Cc3nc4ccccc4cc3CC2C1	LEPBHAAYNPPRRA-UHFFFAOYSA-N	CHEMBL237	Kappa-type opioid receptor	KOR	EC50	88670.0	nM	=	exact	4.1770499999999995	pActivity	functional	binding_displacement	agonist	unknown	2017.0	ChEMBL			344.46	3.93	36.4	1	3	1	5	3	26	0.348	0.727	False	c1ccc(C23CCNCC2Cc2cc4ccccc4nc2C3)cc1	C1CCC(C23CCCCC2CC2CC4CCCCC4CC2C3)CC1	1
CHEMBL327745	CN1CC[C@]2(c3cccc(O)c3)Cc3nc4ccccc4cc3C[C@H]2C1	CN1CC[C@]2(c3cccc(O)c3)Cc3nc4ccccc4cc3C[C@H]2C1	LEPBHAAYNPPRRA-WMZHIEFXSA-N	CHEMBL233	Mu-type opioid receptor	MOR	EC50	2109.0	nM	=	exact	5.6759	pActivity	functional	binding_displacement	agonist	unknown	2017.0	ChEMBL			344.46	3.93	36.4	1	3	1	5	3	26	0.348	0.727	False	c1ccc([C@]23CCNC[C@@H]2Cc2cc4ccccc4nc2C3)cc1	C1CCC(C23CCCCC2CC2CC4CCCCC4CC2C3)CC1	1
CHEMBL327745	CN1CC[C@]2(c3cccc(O)c3)Cc3nc4ccccc4cc3C[C@H]2C1	CN1CC[C@]2(c3cccc(O)c3)Cc3nc4ccccc4cc3C[C@H]2C1	LEPBHAAYNPPRRA-WMZHIEFXSA-N	CHEMBL236	Delta-type opioid receptor	DOR	EC50	1.0499999999999998	nM	=	exact	8.9788	pActivity	functional	binding_displacement	agonist	agonist	2009.0	ChEMBL			344.46	3.93	36.4	1	3	1	5	3	26	0.348	0.727	False	c1ccc([C@]23CCNC[C@@H]2Cc2cc4ccccc4nc2C3)cc1	C1CCC(C23CCCCC2CC2CC4CCCCC4CC2C3)CC1	1
CHEMBL327745	CN1CC[C@]2(c3cccc(O)c3)Cc3nc4ccccc4cc3C[C@H]2C1	CN1CC[C@]2(c3cccc(O)c3)Cc3nc4ccccc4cc3C[C@H]2C1	LEPBHAAYNPPRRA-WMZHIEFXSA-N	CHEMBL237	Kappa-type opioid receptor	KOR	EC50	11140.0	nM	=	exact	4.9531	pActivity	functional	binding_displacement	agonist	unknown	2017.0	ChEMBL			344.46	3.93	36.4	1	3	1	5	3	26	0.348	0.727	False	c1ccc([C@]23CCNC[C@@H]2Cc2cc4ccccc4nc2C3)cc1	C1CCC(C23CCCCC2CC2CC4CCCCC4CC2C3)CC1	1
CHEMBL5785359	CCOC(=O)c1cc2cc(C)ccc2nc1N1CCC(NC2CCCCC2)C(CO)C1	CCOC(=O)c1cc2cc(C)ccc2nc1N1CCC(NC2CCCCC2)C(CO)C1	LERBXDXPVAPRFF-UHFFFAOYSA-N	CHEMBL237	Kappa-type opioid receptor	KOR	IC50	15.0	nM	=	exact	7.8239	pActivity	binding	binding_displacement	binding	agonist	2017.0	ChEMBL			425.57	3.83	74.7	2	6	6	4	2	31	0.6	0.685	False	c1ccc2nc(N3CCC(NC4CCCCC4)CC3)ccc2c1	C1CCC(CC2CCC(C3CCC4CCCCC4C3)CC2)CC1	1
CHEMBL3545181	C[N+]1(C)[C@@H]2C[C@@H](OC(=O)C(O)(c3cccs3)c3cccs3)C[C@H]1[C@@H]1O[C@@H]12.O.[Br-]	C[N+]1(C)[C@@H]2C[C@@H](OC(=O)C(O)(c3cccs3)c3cccs3)C[C@H]1[C@@H]1O[C@@H]12	LERNTVKEWCAPOY-DZZGSBJMSA-N	CHEMBL237	Kappa-type opioid receptor	KOR	AC50	26541.8	nM	=	exact	4.5761	pActivity	unknown	binding_displacement	binding	__binding__	2023.0	ChEMBL			392.52	2.35	59.1	1	6	4	5	2	26	0.526	0.493	False	O=C(O[C@H]1C[C@@H]2[NH2+][C@H](C1)[C@H]1O[C@H]12)C(c1cccs1)c1cccs1	CC(CC1CC2CC(C1)C1CC21)C(C1CCCC1)C1CCCC1	1
PUBCHEM:11431811	C[N+]1(C2CC(CC1C3C2O3)OC(=O)C(C4=CC=CS4)(C5=CC=CS5)O)C.O.[Br-]	C[N+]1(C)C2CC(OC(=O)C(O)(c3cccs3)c3cccs3)CC1C1OC12	LERNTVKEWCAPOY-UHFFFAOYSA-N	CHEMBL233	Mu opioid receptor	MOR	AC50	10000.0	nM	=	exact	4.76145	pActivity	unknown	binding_displacement	agonist	unknown		PubChem		37468498.0	392.52	2.35	59.1	1	6	4	5	2	26	0.526	0.493	False	O=C(OC1CC2[NH2+]C(C1)C1OC21)C(c1cccs1)c1cccs1	CC(CC1CC2CC(C1)C1CC21)C(C1CCCC1)C1CCCC1	1
PUBCHEM:11431811	C[N+]1(C2CC(CC1C3C2O3)OC(=O)C(C4=CC=CS4)(C5=CC=CS5)O)C.O.[Br-]	C[N+]1(C)C2CC(OC(=O)C(O)(c3cccs3)c3cccs3)CC1C1OC12	LERNTVKEWCAPOY-UHFFFAOYSA-N	CHEMBL236	Delta opioid receptor	DOR	AC50	30000.0	nM	=	exact	4.5229	pActivity	unknown	binding_displacement	agonist	unknown		PubChem		37468498.0	392.52	2.35	59.1	1	6	4	5	2	26	0.526	0.493	False	O=C(OC1CC2[NH2+]C(C1)C1OC21)C(c1cccs1)c1cccs1	CC(CC1CC2CC(C1)C1CC21)C(C1CCCC1)C1CCCC1	1
PUBCHEM:11431811	C[N+]1(C2CC(CC1C3C2O3)OC(=O)C(C4=CC=CS4)(C5=CC=CS5)O)C.O.[Br-]	C[N+]1(C)C2CC(OC(=O)C(O)(c3cccs3)c3cccs3)CC1C1OC12	LERNTVKEWCAPOY-UHFFFAOYSA-N	CHEMBL237	Kappa opioid receptor	KOR	AC50	26541.8	nM	=	exact	4.5761	pActivity	unknown	binding_displacement	agonist	unknown		PubChem		37468498.0	392.52	2.35	59.1	1	6	4	5	2	26	0.526	0.493	False	O=C(OC1CC2[NH2+]C(C1)C1OC21)C(c1cccs1)c1cccs1	CC(CC1CC2CC(C1)C1CC21)C(C1CCCC1)C1CCCC1	1
PUBCHEM:49778338	CC(=O)NC1=CC(=CN2C1=NC=C2C3=CC=CC=C3)C4=CC(=CC=C4)NS(=O)(=O)C	CC(=O)Nc1cc(-c2cccc(NS(C)(=O)=O)c2)cn2c(-c3ccccc3)cnc12	LETMYBUMRDQTJK-UHFFFAOYSA-N	CHEMBL233	Mu opioid receptor	MOR	EC50	92478.0	nM	=	exact	4.034	pActivity	functional	gpcr_generic	agonist	agonist		PubChem			420.49	4.0	92.6	2	4	5	4	4	30	0.091	0.51	False	c1ccc(-c2ccc3ncc(-c4ccccc4)n3c2)cc1	C1CCC(C2CCC3CCC(C4CCCCC4)C3C2)CC1	1
PUBCHEM:49778338	CC(=O)NC1=CC(=CN2C1=NC=C2C3=CC=CC=C3)C4=CC(=CC=C4)NS(=O)(=O)C	CC(=O)Nc1cc(-c2cccc(NS(C)(=O)=O)c2)cn2c(-c3ccccc3)cnc12	LETMYBUMRDQTJK-UHFFFAOYSA-N	CHEMBL236	Delta opioid receptor	DOR	EC50	92478.0	nM	=	exact	4.034	pActivity	functional	gpcr_generic	agonist	agonist		PubChem			420.49	4.0	92.6	2	4	5	4	4	30	0.091	0.51	False	c1ccc(-c2ccc3ncc(-c4ccccc4)n3c2)cc1	C1CCC(C2CCC3CCC(C4CCCCC4)C3C2)CC1	1
PUBCHEM:122197487	CC(=O)OC1=CC2=C(CC3C4=C(C2C5N3CCC5)C=C(C=C4)OC(=O)C)C=C1	CC(=O)Oc1ccc2c(c1)C1c3cc(OC(C)=O)ccc3C(C2)N2CCCC12	LEUSRYWDDZEBKQ-UHFFFAOYSA-N	CHEMBL233	Mu opioid receptor	MOR	IC50	220.0	nM	=	exact	6.6576	pActivity	binding	binding_displacement	inhibitor	inhibitor		PubChem		12502358.0	377.44	3.74	55.8	0	5	2	6	2	28	0.391	0.589	False	c1ccc2c(c1)CC1c3ccccc3C2C2CCCN12	C1CCC2C(C1)CC1C3CCCCC3C2C2CCCC12	1
PUBCHEM:122197487	CC(=O)OC1=CC2=C(CC3C4=C(C2C5N3CCC5)C=C(C=C4)OC(=O)C)C=C1	CC(=O)Oc1ccc2c(c1)C1c3cc(OC(C)=O)ccc3C(C2)N2CCCC12	LEUSRYWDDZEBKQ-UHFFFAOYSA-N	CHEMBL236	Delta opioid receptor	DOR	IC50	2900.0	nM	=	exact	5.5376	pActivity	binding	binding_displacement	inhibitor	inhibitor		PubChem		12502358.0	377.44	3.74	55.8	0	5	2	6	2	28	0.391	0.589	False	c1ccc2c(c1)CC1c3ccccc3C2C2CCCN12	C1CCC2C(C1)CC1C3CCCCC3C2C2CCCC12	1
PUBCHEM:122197487	CC(=O)OC1=CC2=C(CC3C4=C(C2C5N3CCC5)C=C(C=C4)OC(=O)C)C=C1	CC(=O)Oc1ccc2c(c1)C1c3cc(OC(C)=O)ccc3C(C2)N2CCCC12	LEUSRYWDDZEBKQ-UHFFFAOYSA-N	CHEMBL237	Kappa opioid receptor	KOR	IC50	6000.0	nM	=	exact	5.2218	pActivity	binding	binding_displacement	inhibitor	inhibitor		PubChem		12502358.0	377.44	3.74	55.8	0	5	2	6	2	28	0.391	0.589	False	c1ccc2c(c1)CC1c3ccccc3C2C2CCCN12	C1CCC2C(C1)CC1C3CCCCC3C2C2CCCC12	1
CHEMBL3707077	CC(=O)Oc1ccc2c(c1)[C@H]1c3cc(OC(C)=O)ccc3[C@H](C2)N2CCC[C@@H]12	CC(=O)Oc1ccc2c(c1)[C@H]1c3cc(OC(C)=O)ccc3[C@H](C2)N2CCC[C@@H]12	LEUSRYWDDZEBKQ-VABKMULXSA-N	CHEMBL233	Mu-type opioid receptor	MOR	IC50	220.0	nM	=	exact	6.6576	pActivity	binding	binding_displacement	binding	unknown	2003.0	ChEMBL			377.44	3.74	55.8	0	5	2	6	2	28	0.391	0.589	False	c1ccc2c(c1)C[C@H]1c3ccccc3[C@H]2[C@@H]2CCCN12	C1CCC2C(C1)CC1C3CCCCC3C2C2CCCC12	1
CHEMBL3707077	CC(=O)Oc1ccc2c(c1)[C@H]1c3cc(OC(C)=O)ccc3[C@H](C2)N2CCC[C@@H]12	CC(=O)Oc1ccc2c(c1)[C@H]1c3cc(OC(C)=O)ccc3[C@H](C2)N2CCC[C@@H]12	LEUSRYWDDZEBKQ-VABKMULXSA-N	CHEMBL236	Delta-type opioid receptor	DOR	IC50	2900.0	nM	=	exact	5.5376	pActivity	binding	binding_displacement	binding	unknown	2003.0	ChEMBL			377.44	3.74	55.8	0	5	2	6	2	28	0.391	0.589	False	c1ccc2c(c1)C[C@H]1c3ccccc3[C@H]2[C@@H]2CCCN12	C1CCC2C(C1)CC1C3CCCCC3C2C2CCCC12	1
PUBCHEM:6603611	CCCCC1=CC2=C(C=C1)NC=C2CCN.Cl	CCCCc1ccc2[nH]cc(CCN)c2c1	LEVMBRDBNSGBQA-UHFFFAOYSA-N	CHEMBL233	Mu opioid receptor	MOR	EC50	92459.0	nM	=	exact	4.0341	pActivity	functional	gpcr_generic	antagonist	antagonist		PubChem			216.33	3.01	41.8	2	1	5	2	2	16	0.429	0.792	False	c1ccc2[nH]ccc2c1	C1CCC2CCCC2C1	1
PUBCHEM:67678	C(C(C(=O)O)N)SSCC(C(=O)O)N	NC(CSSCC(N)C(=O)O)C(=O)O	LEVWYRKDKASIDU-UHFFFAOYSA-N	CHEMBL233	Mu opioid receptor	MOR	AC50	30000.0	nM	=	exact	4.5229	pActivity	unknown	binding_displacement	agonist	unknown		PubChem		37468498.0	240.31	-0.81	126.6	4	6	7	0	0	14	0.667	0.336	False			1
CHEMBL5946653	CCOC(=O)c1noc(-c2cc3cc(C)ccc3nc2N2CCC(NC3CCCCC3)C(CO)C2)n1	CCOC(=O)c1noc(-c2cc3cc(C)ccc3nc2N2CCC(NC3CCCCC3)C(CO)C2)n1	LEWGVSZOLJKKSJ-UHFFFAOYSA-N	CHEMBL237	Kappa-type opioid receptor	KOR	IC50	17700.0	nM	=	exact	4.752	pActivity	binding	binding_displacement	binding	agonist	2017.0	ChEMBL			493.61	3.88	113.6	2	9	7	5	3	36	0.556	0.473	False	c1ccc2nc(N3CCC(NC4CCCCC4)CC3)c(-c3ncno3)cc2c1	C1CCC(CC2CCC(C3CC4CCCCC4CC3C3CCCC3)CC2)CC1	1
CHEMBL808	Clc1ccc(COC(Cn2ccnc2)c2ccc(Cl)cc2Cl)cc1	Clc1ccc(COC(Cn2ccnc2)c2ccc(Cl)cc2Cl)cc1	LEZWWPYKPKIXLL-UHFFFAOYSA-N	CHEMBL233	Mu-type opioid receptor	MOR	AC50	12999.9	nM	=	exact	4.8861	pActivity	unknown	binding_displacement	binding	__binding__	2023.0	ChEMBL			381.69	5.8	27.1	0	2	6	3	3	24	0.167	0.539	False	c1ccc(COC(Cn2ccnc2)c2ccccc2)cc1	C1CCC(CCC(CC2CCCC2)C2CCCCC2)CC1	1
CHEMBL808	Clc1ccc(COC(Cn2ccnc2)c2ccc(Cl)cc2Cl)cc1	Clc1ccc(COC(Cn2ccnc2)c2ccc(Cl)cc2Cl)cc1	LEZWWPYKPKIXLL-UHFFFAOYSA-N	CHEMBL233	Mu-type opioid receptor	MOR	IC50	5693.0	nM	=	exact	5.2447	pActivity	binding	binding_displacement	binding	__binding__		ChEMBL			381.69	5.8	27.1	0	2	6	3	3	24	0.167	0.539	False	c1ccc(COC(Cn2ccnc2)c2ccccc2)cc1	C1CCC(CCC(CC2CCCC2)C2CCCCC2)CC1	1
PUBCHEM:3198	C1=CC(=CC=C1COC(CN2C=CN=C2)C3=C(C=C(C=C3)Cl)Cl)Cl	Clc1ccc(COC(Cn2ccnc2)c2ccc(Cl)cc2Cl)cc1	LEZWWPYKPKIXLL-UHFFFAOYSA-N	CHEMBL236	Delta opioid receptor	DOR	AC50	30000.0	nM	=	exact	4.5229	pActivity	unknown	binding_displacement	agonist	unknown		PubChem		37468498.0	381.69	5.8	27.1	0	2	6	3	3	24	0.167	0.539	False	c1ccc(COC(Cn2ccnc2)c2ccccc2)cc1	C1CCC(CCC(CC2CCCC2)C2CCCCC2)CC1	1
CHEMBL808	Clc1ccc(COC(Cn2ccnc2)c2ccc(Cl)cc2Cl)cc1	Clc1ccc(COC(Cn2ccnc2)c2ccc(Cl)cc2Cl)cc1	LEZWWPYKPKIXLL-UHFFFAOYSA-N	CHEMBL236	Delta-type opioid receptor	DOR	IC50	1442.0	nM	=	exact	5.841	pActivity	binding	binding_displacement	binding	__binding__		ChEMBL			381.69	5.8	27.1	0	2	6	3	3	24	0.167	0.539	False	c1ccc(COC(Cn2ccnc2)c2ccccc2)cc1	C1CCC(CCC(CC2CCCC2)C2CCCCC2)CC1	1
CHEMBL808	Clc1ccc(COC(Cn2ccnc2)c2ccc(Cl)cc2Cl)cc1	Clc1ccc(COC(Cn2ccnc2)c2ccc(Cl)cc2Cl)cc1	LEZWWPYKPKIXLL-UHFFFAOYSA-N	CHEMBL237	Kappa-type opioid receptor	KOR	AC50	2334.3	nM	=	exact	5.6318	pActivity	unknown	binding_displacement	binding	__binding__	2023.0	ChEMBL			381.69	5.8	27.1	0	2	6	3	3	24	0.167	0.539	False	c1ccc(COC(Cn2ccnc2)c2ccccc2)cc1	C1CCC(CCC(CC2CCCC2)C2CCCCC2)CC1	1
CHEMBL808	Clc1ccc(COC(Cn2ccnc2)c2ccc(Cl)cc2Cl)cc1	Clc1ccc(COC(Cn2ccnc2)c2ccc(Cl)cc2Cl)cc1	LEZWWPYKPKIXLL-UHFFFAOYSA-N	CHEMBL237	Kappa-type opioid receptor	KOR	IC50	8616.0	nM	=	exact	5.0647	pActivity	binding	binding_displacement	binding	__binding__		ChEMBL			381.69	5.8	27.1	0	2	6	3	3	24	0.167	0.539	False	c1ccc(COC(Cn2ccnc2)c2ccccc2)cc1	C1CCC(CCC(CC2CCCC2)C2CCCCC2)CC1	1
PUBCHEM:10042240	CC1=NN=C(C2=CC3=C(C=C2C1)OCO3)C4=CC=C(C=C4)N.Cl	CC1=NN=C(c2ccc(N)cc2)c2cc3c(cc2C1)OCO3	LFBZZHVSGAHQPP-UHFFFAOYSA-N	CHEMBL233	Mu opioid receptor	MOR	EC50	92470.0	nM	=	exact	4.034	pActivity	functional	gpcr_generic	antagonist	antagonist		PubChem			293.33	2.77	69.2	1	5	1	4	2	22	0.176	0.822	False	C1=NN=C(c2ccccc2)c2cc3c(cc2C1)OCO3	C1CCC(C2CCCCC3CC4CCCC4CC32)CC1	1
PUBCHEM:20854208	COC1=CC=C(C=C1)S(=O)(=O)NCC2=CC=C(C=C2)C(=O)N3CCN(CC3)CC4=CC=CC=C4	COc1ccc(S(=O)(=O)NCc2ccc(C(=O)N3CCN(Cc4ccccc4)CC3)cc2)cc1	LFLAMOGMIYXBDS-UHFFFAOYSA-N	CHEMBL233	Mu opioid receptor	MOR	EC50	32000.0	nM	=	exact	4.4949	pActivity	functional	gpcr_generic	agonist	agonist		PubChem			479.6	3.13	78.9	1	5	8	4	3	34	0.269	0.537	False	O=C(c1ccc(CNS(=O)(=O)c2ccccc2)cc1)N1CCN(Cc2ccccc2)CC1	CC(C1CCC(CCC(C)(C)C2CCCCC2)CC1)C1CCC(CC2CCCCC2)CC1	1
PUBCHEM:20854208	COC1=CC=C(C=C1)S(=O)(=O)NCC2=CC=C(C=C2)C(=O)N3CCN(CC3)CC4=CC=CC=C4	COc1ccc(S(=O)(=O)NCc2ccc(C(=O)N3CCN(Cc4ccccc4)CC3)cc2)cc1	LFLAMOGMIYXBDS-UHFFFAOYSA-N	CHEMBL233	Mu opioid receptor	MOR	IC50	32000.0	nM	=	exact	4.4949	pActivity	binding	gpcr_generic	antagonist	antagonist		PubChem			479.6	3.13	78.9	1	5	8	4	3	34	0.269	0.537	False	O=C(c1ccc(CNS(=O)(=O)c2ccccc2)cc1)N1CCN(Cc2ccccc2)CC1	CC(C1CCC(CCC(C)(C)C2CCCCC2)CC1)C1CCC(CC2CCCCC2)CC1	1
PUBCHEM:20854208	COC1=CC=C(C=C1)S(=O)(=O)NCC2=CC=C(C=C2)C(=O)N3CCN(CC3)CC4=CC=CC=C4	COc1ccc(S(=O)(=O)NCc2ccc(C(=O)N3CCN(Cc4ccccc4)CC3)cc2)cc1	LFLAMOGMIYXBDS-UHFFFAOYSA-N	CHEMBL236	Delta opioid receptor	DOR	EC50	32000.0	nM	=	exact	4.4949	pActivity	functional	gpcr_generic	agonist	agonist		PubChem			479.6	3.13	78.9	1	5	8	4	3	34	0.269	0.537	False	O=C(c1ccc(CNS(=O)(=O)c2ccccc2)cc1)N1CCN(Cc2ccccc2)CC1	CC(C1CCC(CCC(C)(C)C2CCCCC2)CC1)C1CCC(CC2CCCCC2)CC1	1
BDBM:62201	COc1ccc(cc1)S(=O)(=O)NCc1ccc(cc1)C(=O)N1CCN(Cc2ccccc2)CC1	COc1ccc(S(=O)(=O)NCc2ccc(C(=O)N3CCN(Cc4ccccc4)CC3)cc2)cc1	LFLAMOGMIYXBDS-UHFFFAOYSA-N	CHEMBL236	Delta opioid receptor	DOR	IC50	32000.0	nM	=	exact	4.4949	pActivity	binding	binding_displacement	binding	unknown	2010.0	BindingDB	10.7270/q28k77jp		479.6	3.13	78.9	1	5	8	4	3	34	0.269	0.537	False	O=C(c1ccc(CNS(=O)(=O)c2ccccc2)cc1)N1CCN(Cc2ccccc2)CC1	CC(C1CCC(CCC(C)(C)C2CCCCC2)CC1)C1CCC(CC2CCCCC2)CC1	1
PUBCHEM:20854208	COC1=CC=C(C=C1)S(=O)(=O)NCC2=CC=C(C=C2)C(=O)N3CCN(CC3)CC4=CC=CC=C4	COc1ccc(S(=O)(=O)NCc2ccc(C(=O)N3CCN(Cc4ccccc4)CC3)cc2)cc1	LFLAMOGMIYXBDS-UHFFFAOYSA-N	CHEMBL237	Kappa opioid receptor	KOR	EC50	32000.0	nM	=	exact	4.4949	pActivity	functional	gpcr_generic	agonist	agonist		PubChem			479.6	3.13	78.9	1	5	8	4	3	34	0.269	0.537	False	O=C(c1ccc(CNS(=O)(=O)c2ccccc2)cc1)N1CCN(Cc2ccccc2)CC1	CC(C1CCC(CCC(C)(C)C2CCCCC2)CC1)C1CCC(CC2CCCCC2)CC1	1
BDBM:62201	COc1ccc(cc1)S(=O)(=O)NCc1ccc(cc1)C(=O)N1CCN(Cc2ccccc2)CC1	COc1ccc(S(=O)(=O)NCc2ccc(C(=O)N3CCN(Cc4ccccc4)CC3)cc2)cc1	LFLAMOGMIYXBDS-UHFFFAOYSA-N	CHEMBL237	Kappa opioid receptor	KOR	IC50	21000.0	nM	=	exact	4.6778	pActivity	binding	binding_displacement	binding	unknown	2010.0	BindingDB	10.7270/q2h70d7s		479.6	3.13	78.9	1	5	8	4	3	34	0.269	0.537	False	O=C(c1ccc(CNS(=O)(=O)c2ccccc2)cc1)N1CCN(Cc2ccccc2)CC1	CC(C1CCC(CCC(C)(C)C2CCCCC2)CC1)C1CCC(CC2CCCCC2)CC1	1
PUBCHEM:11499245	B1(C2=C(CO1)C=C(C=C2)F)O	OB1OCc2cc(F)ccc21	LFQDNHWZDQTITF-UHFFFAOYSA-N	CHEMBL233	Mu opioid receptor	MOR	AC50	30000.0	nM	=	exact	4.5229	pActivity	unknown	binding_displacement	agonist	unknown		PubChem		37468498.0	151.93	0.04	29.5	1	2	0	2	1	11	0.143	0.532	False	B1OCc2ccccc21	C1CCC2CCCC2C1	1
CHEMBL18797	CSc1ccc(/C=C2/C(C)=C(CC(=O)O)c3cc(F)ccc32)cc1	CSc1ccc(C=C2C(C)=C(CC(=O)O)c3cc(F)ccc32)cc1	LFWHFZJPXXOYNR-UHFFFAOYSA-N	CHEMBL233	Mu-type opioid receptor	MOR	IC50	33668.0	nM	=	exact	4.4728	pActivity	binding	binding_displacement	binding	__binding__		ChEMBL			340.42	5.35	37.3	1	2	4	3	2	24	0.15	0.762	False	C1=Cc2ccccc2C1=Cc1ccccc1	C1CCC(CC2CCC3CCCCC32)CC1	2
CHEMBL5896699	Fc1cc(Cl)ccc1C1CCC(CCNC2CCCCC2)CC1	Fc1cc(Cl)ccc1C1CCC(CCNC2CCCCC2)CC1	LGHMPRDVIHQNSE-UHFFFAOYSA-N	CHEMBL2014	Nociceptin receptor	NOR	IC50	5.5	nM	=	exact	8.2596	pActivity	binding	binding_displacement	binding	allosteric_modulator	2022.0	ChEMBL			337.91	6.07	12.0	1	1	5	3	1	23	0.7	0.688	False	c1ccc(C2CCC(CCNC3CCCCC3)CC2)cc1	C1CCC(CCCC2CCC(C3CCCCC3)CC2)CC1	1
CHEMBL4449152	CC(Cc1ccsc1)NC(=O)NCC(Cc1ccccc1)N(C)C	CC(Cc1ccsc1)NC(=O)NCC(Cc1ccccc1)N(C)C	LGUNAZMQJSOQTG-UHFFFAOYSA-N	CHEMBL233	Mu-type opioid receptor	MOR	EC50	940.0	nM	=	exact	6.13935	pActivity	functional	gpcr_beta_arrestin	agonist	agonist	2018.0	ChEMBL			345.51	3.15	44.4	2	3	8	2	2	24	0.421	0.772	False	O=C(NCCCc1ccccc1)NCCc1ccsc1	CC(CCCCC1CCCCC1)CCCC1CCCC1	1
CHEMBL4474914	C[C@@H](Cc1ccsc1)NC(=O)NC[C@H](Cc1ccccc1)N(C)C	C[C@@H](Cc1ccsc1)NC(=O)NC[C@H](Cc1ccccc1)N(C)C	LGUNAZMQJSOQTG-YJBOKZPZSA-N	CHEMBL233	Mu-type opioid receptor	MOR	EC50	4.6	nM	=	exact	8.3372	pActivity	functional	gpcr_camp	agonist	agonist	2019.0	ChEMBL			345.51	3.15	44.4	2	3	8	2	2	24	0.421	0.772	False	O=C(NCCCc1ccccc1)NCCc1ccsc1	CC(CCCCC1CCCCC1)CCCC1CCCC1	1
CHEMBL5624874	CN(C)C(CNC(=O)Nc1ccc(Cl)c(Cl)c1)c1cccc(F)c1	CN(C)C(CNC(=O)Nc1ccc(Cl)c(Cl)c1)c1cccc(F)c1	LGUUKYRTEFGGIR-UHFFFAOYSA-N	CHEMBL2014	Nociceptin receptor	NOR	EC50	37.2	nM	=	exact	7.4295	pActivity	functional	gpcr_camp	agonist	agonist	2023.0	ChEMBL			370.26	4.56	44.4	2	2	5	2	2	24	0.235	0.811	False	O=C(NCCc1ccccc1)Nc1ccccc1	CC(CCCC1CCCCC1)CC1CCCCC1	1
BDBM:601337	CC(C)[C@H](CC(=O)NC[C@H](Cc1ccc(O)c(Cl)c1)N(C)C)c1cccnc1 |r|	CC(C)[C@H](CC(=O)NC[C@H](Cc1ccc(O)c(Cl)c1)N(C)C)c1cccnc1	LHFUUZOSYLDVMM-OALUTQOASA-N	CHEMBL233	Mu opioid receptor	MOR	IC50	3000.0	nM	>	upper_bound	5.5229	pActivity	binding	binding_displacement	binding	unknown	2023.0	BindingDB	10.7270/q2qc07g3		403.95	3.86	65.5	2	4	9	2	2	28	0.455	0.667	False	O=C(CCc1cccnc1)NCCCc1ccccc1	CC(CCCCC1CCCCC1)CCC1CCCCC1	1
PUBCHEM:165405389	CC(C)C(CC(=O)NCC(CC1=CC(=C(C=C1)O)Cl)N(C)C)C2=CN=CC=C2	CC(C)C(CC(=O)NCC(Cc1ccc(O)c(Cl)c1)N(C)C)c1cccnc1	LHFUUZOSYLDVMM-UHFFFAOYSA-N	CHEMBL233	Mu opioid receptor	MOR	IC50	3000.0	nM	=	exact	5.5229	pActivity	binding	gpcr_camp	agonist	agonist		PubChem			403.95	3.86	65.5	2	4	9	2	2	28	0.455	0.667	False	O=C(CCc1cccnc1)NCCCc1ccccc1	CC(CCCCC1CCCCC1)CCC1CCCCC1	1
CHEMBL383896	O=C1CC[C@@]2(NCC/C=C/c3ccc(Cl)cc3)[C@H]3Cc4ccc(O)c5c4[C@@]2(CCN3CC2CC2)[C@H]1O5	O=C1CC[C@@]2(NCC/C=C/c3ccc(Cl)cc3)[C@H]3Cc4ccc(O)c5c4[C@@]2(CCN3CC2CC2)C1O5	LHHZTZQOZGGGTA-GMKGTJEUSA-N	CHEMBL233	Mu-type opioid receptor	MOR	IC50	0.24	nM	=	exact	9.6198	pActivity	binding	binding_displacement	agonist	agonist	2006.0	ChEMBL			505.06	4.88	61.8	2	5	7	7	2	36	0.5	0.526	False	O=C1CC[C@@]2(NCC/C=C/c3ccccc3)[C@H]3Cc4cccc5c4[C@@]2(CCN3CC2CC2)C1O5	CC1CCC2(CCCCCC3CCCCC3)C3CC4CCCC5CC1C2(CCC3CC1CC1)C45	1
CHEMBL383896	O=C1CC[C@@]2(NCC/C=C/c3ccc(Cl)cc3)[C@H]3Cc4ccc(O)c5c4[C@@]2(CCN3CC2CC2)[C@H]1O5	O=C1CC[C@@]2(NCC/C=C/c3ccc(Cl)cc3)[C@H]3Cc4ccc(O)c5c4[C@@]2(CCN3CC2CC2)C1O5	LHHZTZQOZGGGTA-GMKGTJEUSA-N	CHEMBL236	Delta-type opioid receptor	DOR	IC50	1.17	nM	=	exact	8.926300000000001	pActivity	binding	binding_displacement	agonist	agonist	2006.0	ChEMBL			505.06	4.88	61.8	2	5	7	7	2	36	0.5	0.526	False	O=C1CC[C@@]2(NCC/C=C/c3ccccc3)[C@H]3Cc4cccc5c4[C@@]2(CCN3CC2CC2)C1O5	CC1CCC2(CCCCCC3CCCCC3)C3CC4CCCC5CC1C2(CCC3CC1CC1)C45	1
CHEMBL383896	O=C1CC[C@@]2(NCC/C=C/c3ccc(Cl)cc3)[C@H]3Cc4ccc(O)c5c4[C@@]2(CCN3CC2CC2)[C@H]1O5	O=C1CC[C@@]2(NCC/C=C/c3ccc(Cl)cc3)[C@H]3Cc4ccc(O)c5c4[C@@]2(CCN3CC2CC2)C1O5	LHHZTZQOZGGGTA-GMKGTJEUSA-N	CHEMBL237	Kappa-type opioid receptor	KOR	IC50	16.7	nM	=	exact	7.77345	pActivity	binding	binding_displacement	agonist	agonist	2006.0	ChEMBL			505.06	4.88	61.8	2	5	7	7	2	36	0.5	0.526	False	O=C1CC[C@@]2(NCC/C=C/c3ccccc3)[C@H]3Cc4cccc5c4[C@@]2(CCN3CC2CC2)C1O5	CC1CCC2(CCCCCC3CCCCC3)C3CC4CCCC5CC1C2(CCC3CC1CC1)C45	1
PUBCHEM:16087273	C1CC1CN2CCC34C5C(=O)CCC3(C2CC6=C4C(=C(C=C6)O)O5)NCCC=CC7=CC=C(C=C7)Cl	O=C1CCC2(NCCC=Cc3ccc(Cl)cc3)C3Cc4ccc(O)c5c4C2(CCN3CC2CC2)C1O5	LHHZTZQOZGGGTA-UHFFFAOYSA-N	CHEMBL233	Mu opioid receptor	MOR	IC50	0.24	nM	=	exact	9.6198	pActivity	binding	binding_displacement	agonist	agonist		PubChem		17004724.0	505.06	4.88	61.8	2	5	7	7	2	36	0.5	0.526	False	O=C1CCC2(NCCC=Cc3ccccc3)C3Cc4cccc5c4C2(CCN3CC2CC2)C1O5	CC1CCC2(CCCCCC3CCCCC3)C3CC4CCCC5CC1C2(CCC3CC1CC1)C45	1
PUBCHEM:16087273	C1CC1CN2CCC34C5C(=O)CCC3(C2CC6=C4C(=C(C=C6)O)O5)NCCC=CC7=CC=C(C=C7)Cl	O=C1CCC2(NCCC=Cc3ccc(Cl)cc3)C3Cc4ccc(O)c5c4C2(CCN3CC2CC2)C1O5	LHHZTZQOZGGGTA-UHFFFAOYSA-N	CHEMBL236	Delta opioid receptor	DOR	IC50	1.17	nM	=	exact	8.9318	pActivity	binding	binding_displacement	agonist	agonist		PubChem		17004724.0	505.06	4.88	61.8	2	5	7	7	2	36	0.5	0.526	False	O=C1CCC2(NCCC=Cc3ccccc3)C3Cc4cccc5c4C2(CCN3CC2CC2)C1O5	CC1CCC2(CCCCCC3CCCCC3)C3CC4CCCC5CC1C2(CCC3CC1CC1)C45	1
PUBCHEM:16087273	C1CC1CN2CCC34C5C(=O)CCC3(C2CC6=C4C(=C(C=C6)O)O5)NCCC=CC7=CC=C(C=C7)Cl	O=C1CCC2(NCCC=Cc3ccc(Cl)cc3)C3Cc4ccc(O)c5c4C2(CCN3CC2CC2)C1O5	LHHZTZQOZGGGTA-UHFFFAOYSA-N	CHEMBL237	Kappa opioid receptor	KOR	IC50	16.7	nM	=	exact	7.7773	pActivity	binding	binding_displacement	agonist	agonist		PubChem		17004724.0	505.06	4.88	61.8	2	5	7	7	2	36	0.5	0.526	False	O=C1CCC2(NCCC=Cc3ccccc3)C3Cc4cccc5c4C2(CCN3CC2CC2)C1O5	CC1CCC2(CCCCCC3CCCCC3)C3CC4CCCC5CC1C2(CCC3CC1CC1)C45	1
PUBCHEM:90414070	CNC(=O)N1CCC(=CC1)C2=CC3=C(C(=CN=C3N2)Cl)C4=C(C=CC(=C4)F)OC	CNC(=O)N1CC=C(c2cc3c(-c4cc(F)ccc4OC)c(Cl)cnc3[nH]2)CC1	LHJMUPAYYUKYOW-UHFFFAOYSA-N	CHEMBL236	Delta opioid receptor	DOR	IC50	101.0	nM	=	exact	6.9957	pActivity	binding	gpcr_generic	inhibitor	inhibitor		PubChem			414.87	4.46	70.2	2	3	3	4	3	29	0.238	0.664	False	C1=C(c2cc3c(-c4ccccc4)ccnc3[nH]2)CCNC1	C1CCC(C2CC3CCCC(C4CCCCC4)C3C2)CC1	1
PUBCHEM:90414070	CNC(=O)N1CCC(=CC1)C2=CC3=C(C(=CN=C3N2)Cl)C4=C(C=CC(=C4)F)OC	CNC(=O)N1CC=C(c2cc3c(-c4cc(F)ccc4OC)c(Cl)cnc3[nH]2)CC1	LHJMUPAYYUKYOW-UHFFFAOYSA-N	CHEMBL237	Kappa opioid receptor	KOR	IC50	101.0	nM	=	exact	6.9957	pActivity	binding	gpcr_generic	inhibitor	inhibitor		PubChem			414.87	4.46	70.2	2	3	3	4	3	29	0.238	0.664	False	C1=C(c2cc3c(-c4ccccc4)ccnc3[nH]2)CCNC1	C1CCC(C2CC3CCCC(C4CCCCC4)C3C2)CC1	1
CHEMBL4211267	C[C@@]12C[C@H](c3ccoc3)OC(=O)[C@@H]1CC[C@]1(C)[C@H]2[C@H]2C=C[C@]1(OC(=O)/C=C/c1ccccc1)C(=O)O2	C[C@@]12C[C@H](c3ccoc3)OC(=O)C1CC[C@]1(C)[C@H]2[C@H]2C=C[C@]1(OC(=O)/C=C/c1ccccc1)C(=O)O2	LHNUANFSLSKZEL-NHQQFCOQSA-N	CHEMBL237	Kappa-type opioid receptor	KOR	EC50	6000.0	nM	=	exact	5.2218	pActivity	functional	gpcr_camp	agonist	agonist	2017.0	ChEMBL			488.54	4.8	92.0	0	7	4	7	2	36	0.414	0.264	False	O=C(/C=C/c1ccccc1)O[C@@]12C=C[C@@H](OC1=O)[C@H]1C3C[C@H](c4ccoc4)OC(=O)C3CCC12	CC(CC12CCC(CC1C)C1C3CC(C4CCCC4)CC(C)C3CCC12)CCC1CCCCC1	1
PUBCHEM:145966903	CC12CCC3C(=O)OC(CC3(C1C4C=CC2(C(=O)O4)OC(=O)C=CC5=CC=CC=C5)C)C6=COC=C6	CC12CC(c3ccoc3)OC(=O)C1CCC1(C)C2C2C=CC1(OC(=O)C=Cc1ccccc1)C(=O)O2	LHNUANFSLSKZEL-UHFFFAOYSA-N	CHEMBL237	Kappa opioid receptor	KOR	EC50	6000.0	nM	=	exact	5.2218	pActivity	functional	gpcr_camp	agonist	agonist		PubChem		28718638.0	488.54	4.8	92.0	0	7	4	7	2	36	0.414	0.264	False	O=C(C=Cc1ccccc1)OC12C=CC(OC1=O)C1C3CC(c4ccoc4)OC(=O)C3CCC12	CC(CCC1CCCCC1)CC12CCC(CC1C)C1C3CC(C4CCCC4)CC(C)C3CCC12	1
PUBCHEM:44406457	CC1=CC=C(C=C1)C2(CCCCC2N3CCC4(CC3)C(=O)NCN4C5=CC=CC=C5)O	Cc1ccc(C2(O)CCCCC2N2CCC3(CC2)C(=O)NCN3c2ccccc2)cc1	LHOWPDRNDVSXJJ-UHFFFAOYSA-N	CHEMBL2014	Nociceptin/Orphanin FQ receptor	NOR	IC50	10000.0	nM	=	exact	5.0	pActivity	binding	binding_displacement	binding	unknown		PubChem		16246561.0	419.57	3.55	55.8	2	4	3	5	2	31	0.5	0.799	False	O=C1NCN(c2ccccc2)C12CCN(C1CCCCC1c1ccccc1)CC2	CC1CCC(C2CCCCC2)C12CCC(C1CCCCC1C1CCCCC1)CC2	1
PUBCHEM:44406457	CC1=CC=C(C=C1)C2(CCCCC2N3CCC4(CC3)C(=O)NCN4C5=CC=CC=C5)O	Cc1ccc(C2(O)CCCCC2N2CCC3(CC2)C(=O)NCN3c2ccccc2)cc1	LHOWPDRNDVSXJJ-UHFFFAOYSA-N	CHEMBL233	Mu opioid receptor	MOR	IC50	3000.0	nM	=	exact	5.5229	pActivity	binding	binding_displacement	binding	unknown		PubChem		16246561.0	419.57	3.55	55.8	2	4	3	5	2	31	0.5	0.799	False	O=C1NCN(c2ccccc2)C12CCN(C1CCCCC1c1ccccc1)CC2	CC1CCC(C2CCCCC2)C12CCC(C1CCCCC1C1CCCCC1)CC2	1
BDBM:50175944	Cc1ccc(cc1)[C@]1(O)CCCC[C@H]1N1CCC2(CC1)N(CNC2=O)c1ccccc1	Cc1ccc([C@]2(O)CCCC[C@H]2N2CCC3(CC2)C(=O)NCN3c2ccccc2)cc1	LHOWPDRNDVSXJJ-ZEQKJWHPSA-N	CHEMBL2014	Nociceptin/Orphanin FQ receptor	NOR	IC50	10000.0	nM	>	upper_bound	5.0	pActivity	binding	binding_displacement	binding	unknown	2005.0	BindingDB	10.1016/j.bmcl.2005.09.067	16246561.0	419.57	3.55	55.8	2	4	3	5	2	31	0.5	0.799	False	O=C1NCN(c2ccccc2)C12CCN([C@@H]1CCCCC1c1ccccc1)CC2	CC1CCC(C2CCCCC2)C12CCC(C1CCCCC1C1CCCCC1)CC2	1
CHEMBL200257	Cc1ccc([C@]2(O)CCCC[C@H]2N2CCC3(CC2)C(=O)NCN3c2ccccc2)cc1	Cc1ccc([C@]2(O)CCCC[C@H]2N2CCC3(CC2)C(=O)NCN3c2ccccc2)cc1	LHOWPDRNDVSXJJ-ZEQKJWHPSA-N	CHEMBL233	Mu-type opioid receptor	MOR	IC50	3000.0	nM	=	exact	5.5229	pActivity	binding	binding_displacement	binding	unknown	2006.0	ChEMBL			419.57	3.55	55.8	2	4	3	5	2	31	0.5	0.799	False	O=C1NCN(c2ccccc2)C12CCN([C@@H]1CCCCC1c1ccccc1)CC2	CC1CCC(C2CCCCC2)C12CCC(C1CCCCC1C1CCCCC1)CC2	1
CHEMBL5901270	Cc1cnc(N2CCC(NC3CCCCC3)C(CO)C2)c(Br)c1	Cc1cnc(N2CCC(NC3CCCCC3)C(CO)C2)c(Br)c1	LHQJNXAFZZSYRV-UHFFFAOYSA-N	CHEMBL237	Kappa-type opioid receptor	KOR	IC50	13000.0	nM	=	exact	4.8861	pActivity	binding	binding_displacement	binding	agonist	2017.0	ChEMBL			382.35	3.26	48.4	2	4	4	3	1	23	0.722	0.839	False	c1ccc(N2CCC(NC3CCCCC3)CC2)nc1	C1CCC(CC2CCC(C3CCCCC3)CC2)CC1	1
CHEMBL6058452	Cc1cccnc1C1CCC(CCNC2CCCCC2)CC1	Cc1cccnc1C1CCC(CCNC2CCCCC2)CC1	LHSWMLYBGHCLPF-UHFFFAOYSA-N	CHEMBL2014	Nociceptin receptor	NOR	IC50	550.0	nM	=	exact	6.2596	pActivity	binding	binding_displacement	binding	allosteric_modulator	2022.0	ChEMBL			300.49	4.98	24.9	1	2	5	3	1	22	0.75	0.83	False	c1ccc(C2CCC(CCNC3CCCCC3)CC2)nc1	C1CCC(CCCC2CCC(C3CCCCC3)CC2)CC1	1
CHEMBL4111282	COc1ccc2c3c1O[C@H]1C(O)CC[C@@]4(O)[C@@H](C2)N(C)CC[C@]314	COc1ccc2c3c1O[C@H]1C(O)CC[C@@]4(O)[C@@H](C2)N(C)CC[C@]314	LHTAJTFGGUDLRH-LIAWFRAQSA-N	CHEMBL233	Mu-type opioid receptor	MOR	EC50	3162.0	nM	=	exact	5.5	pActivity	functional	gpcr_camp	agonist	unknown	2016.0	ChEMBL			317.39	0.84	62.2	2	5	1	5	1	23	0.667	0.804	False	c1cc2c3c(c1)O[C@H]1CCCC4[C@@H](C2)NCC[C@@]341	C1CC2CC3CCCC45C(CCCC34)CC(C1)C25	1
PUBCHEM:50938746	CN1CCC23C4C(CCC2(C1CC5=C3C(=C(C=C5)OC)O4)O)O	COc1ccc2c3c1OC1C(O)CCC4(O)C(C2)N(C)CCC314	LHTAJTFGGUDLRH-UHFFFAOYSA-N	CHEMBL233	Mu opioid receptor	MOR	EC50	3162.0	nM	=	exact	5.5	pActivity	functional	gpcr_calcium	agonist	agonist		PubChem			317.38	0.84	62.2	2	5	1	5	1	23	0.667	0.804	False	c1cc2c3c(c1)OC1CCCC4C(C2)NCCC314	C1CC2CC3CCCC45C(CCCC34)CC(C1)C25	1
CHEMBL294779	COC(=O)N1CCN(C(=O)Cc2ccc(Cl)c(Cl)c2)C(CN2CCC(O)C2)C1	COC(=O)N1CCN(C(=O)Cc2ccc(Cl)c(Cl)c2)C(CN2CCC(O)C2)C1	LHUIHXOQXLITOP-UHFFFAOYSA-N	CHEMBL237	Kappa-type opioid receptor	KOR	IC50	0.34	nM	=	exact	9.4685	pActivity	binding	gpcr_generic	agonist	agonist	1993.0	ChEMBL			430.33	1.88	73.3	1	5	4	3	1	28	0.579	0.79	False	O=C(Cc1ccccc1)N1CCNCC1CN1CCCC1	CC(CC1CCCCC1)C1CCCCC1CC1CCCC1	1
CHEMBL364844	COC(=O)CN1Cc2ccccc2N(C2CCN(C3CCC(C(C)C)CC3)CC2)S1(=O)=O	COC(=O)CN1Cc2ccccc2N(C2CCN(C3CCC(C(C)C)CC3)CC2)S1(=O)=O	LHUZUUOHCWKFDO-UHFFFAOYSA-N	CHEMBL2014	Nociceptin receptor	NOR	EC50	166.0	nM	=	exact	6.7799	pActivity	functional	binding_displacement	agonist	agonist	2004.0	ChEMBL			463.64	3.41	70.2	0	5	5	4	1	32	0.708	0.626	False	O=S1(=O)NCc2ccccc2N1C1CCN(C2CCCCC2)CC1	CC1(C)CCC2CCCCC2C1C1CCC(C2CCCCC2)CC1	1
CHEMBL3890045	COc1ccc2c(c1)[C@]13CCN(C)[C@H](C2)[C@]1(O)C[C@H](CC(=O)O)C(=O)C3	COc1ccc2c(c1)[C@]13CCN(C)[C@H](C2)[C@]1(O)CC(CC(=O)O)C(=O)C3	LHZDNYPVLLZVIV-PWGKLKMSSA-N	CHEMBL237	Kappa-type opioid receptor	KOR	EC50	14890.0	nM	=	exact	4.8271	pActivity	functional	binding_displacement	agonist	agonist	2016.0	ChEMBL			359.42	1.38	87.1	2	5	3	4	1	26	0.6	0.848	False	O=C1CCC2[C@H]3Cc4ccccc4[C@@]2(CCN3)C1	CC1CCC2C3CCCC2(C1)C1CCCCC1C3	1
PUBCHEM:77107154	CN1CCC23CC(=O)C(CC2(C1CC4=C3C=C(C=C4)OC)O)CC(=O)O	COc1ccc2c(c1)C13CCN(C)C(C2)C1(O)CC(CC(=O)O)C(=O)C3	LHZDNYPVLLZVIV-UHFFFAOYSA-N	CHEMBL237	Kappa opioid receptor	KOR	EC50	14890.0	nM	=	exact	4.8271	pActivity	functional	gpcr_gtpgs	agonist	unknown		PubChem			359.42	1.38	87.1	2	5	3	4	1	26	0.6	0.848	False	O=C1CCC2C3Cc4ccccc4C2(CCN3)C1	CC1CCC2C3CCCC2(C1)C1CCCCC1C3	1
PUBCHEM:135419079	CC1=NC2=CC=CC=C2C1=CC3=C(N(C(=N)S3)C4=NC=CS4)O	C=c1[nH]c2ccccc2c1=Cc1sc(=N)n(-c2nccs2)c1O	LHZQVZCQKBRIBV-UHFFFAOYSA-N	CHEMBL233	Mu opioid receptor	MOR	EC50	32000.0	nM	=	exact	4.4949	pActivity	functional	gpcr_generic	agonist	agonist		PubChem			340.43	1.9	77.7	3	5	2	4	4	23	0.0	0.521	False	C=c1[nH]c2ccccc2c1=Cc1cn(-c2nccs2)c(=N)s1	CC1CC(CC2C(C)CC3CCCCC32)CC1C1CCCC1	1
PUBCHEM:135419079	CC1=NC2=CC=CC=C2C1=CC3=C(N(C(=N)S3)C4=NC=CS4)O	C=c1[nH]c2ccccc2c1=Cc1sc(=N)n(-c2nccs2)c1O	LHZQVZCQKBRIBV-UHFFFAOYSA-N	CHEMBL236	Delta opioid receptor	DOR	EC50	32000.0	nM	=	exact	4.4949	pActivity	functional	gpcr_generic	agonist	agonist		PubChem			340.43	1.9	77.7	3	5	2	4	4	23	0.0	0.521	False	C=c1[nH]c2ccccc2c1=Cc1cn(-c2nccs2)c(=N)s1	CC1CC(CC2C(C)CC3CCCCC32)CC1C1CCCC1	1
PUBCHEM:135419079	CC1=NC2=CC=CC=C2C1=CC3=C(N(C(=N)S3)C4=NC=CS4)O	C=c1[nH]c2ccccc2c1=Cc1sc(=N)n(-c2nccs2)c1O	LHZQVZCQKBRIBV-UHFFFAOYSA-N	CHEMBL236	Delta opioid receptor	DOR	IC50	23446.0	nM	=	exact	4.6299	pActivity	binding	gpcr_generic	antagonist	antagonist		PubChem			340.43	1.9	77.7	3	5	2	4	4	23	0.0	0.521	False	C=c1[nH]c2ccccc2c1=Cc1cn(-c2nccs2)c(=N)s1	CC1CC(CC2C(C)CC3CCCCC32)CC1C1CCCC1	2
PUBCHEM:135419079	CC1=NC2=CC=CC=C2C1=CC3=C(N(C(=N)S3)C4=NC=CS4)O	C=c1[nH]c2ccccc2c1=Cc1sc(=N)n(-c2nccs2)c1O	LHZQVZCQKBRIBV-UHFFFAOYSA-N	CHEMBL237	Kappa opioid receptor	KOR	IC50	6760.0	nM	=	exact	4.9052	pActivity	binding	gpcr_beta_arrestin	agonist	agonist		PubChem			340.43	1.9	77.7	3	5	2	4	4	23	0.0	0.521	False	C=c1[nH]c2ccccc2c1=Cc1cn(-c2nccs2)c(=N)s1	CC1CC(CC2C(C)CC3CCCCC32)CC1C1CCCC1	2
PUBCHEM:165405482	CC1=CC(=CS1)C(CC(=O)NCC(CC2=CC=C(C=C2)O)N(C)C)C3(CC3)C(F)(F)F	Cc1cc(C(CC(=O)NCC(Cc2ccc(O)cc2)N(C)C)C2(C(F)(F)F)CC2)cs1	LIBHEWOQCVLZJV-UHFFFAOYSA-N	CHEMBL233	Mu opioid receptor	MOR	IC50	3000.0	nM	=	exact	5.5229	pActivity	binding	gpcr_camp	agonist	agonist		PubChem			454.56	4.87	52.6	2	4	9	3	2	31	0.522	0.569	False	O=C(CC(c1ccsc1)C1CC1)NCCCc1ccccc1	CC(CCCCC1CCCCC1)CC(C1CCCC1)C1CC1	1
PUBCHEM:44403504	CC(=O)OC1CC(C2(CCC3C(=O)OC(CC3(C2C1=O)C)C4=COC=C4)C)C(=O)OCCCC#C	C#CCCCOC(=O)C1CC(OC(C)=O)C(=O)C2C1(C)CCC1C(=O)OC(c3ccoc3)CC12C	LICPHDKHCZLRDM-UHFFFAOYSA-N	CHEMBL237	Kappa opioid receptor	KOR	EC50	223.5	nM	=	exact	6.6507	pActivity	functional	binding_displacement	agonist	unknown		PubChem		16051487.0	484.55	3.78	109.1	0	8	6	4	1	35	0.63	0.26	False	O=C1OC(c2ccoc2)CC2C1CCC1CCCC(=O)C12	CC1CC(C2CCCC2)CC2C1CCC1CCCC(C)C12	1
CHEMBL415460	C#CCCCOC(=O)[C@@H]1C[C@H](OC(C)=O)C(=O)[C@H]2[C@@]1(C)CC[C@H]1C(=O)O[C@H](c3ccoc3)C[C@]21C	C#CCCCOC(=O)C1CC(OC(C)=O)C(=O)C2[C@@]1(C)CCC1C(=O)O[C@H](c3ccoc3)C[C@@]12C	LICPHDKHCZLRDM-WEOJMGNKSA-N	CHEMBL237	Kappa-type opioid receptor	KOR	EC50	223.75	nM	=	exact	6.6502	pActivity	functional	binding_displacement	agonist	unknown	2005.0	ChEMBL			484.55	3.78	109.1	0	8	6	4	1	35	0.63	0.26	False	O=C1O[C@H](c2ccoc2)CC2C1CCC1CCCC(=O)C12	CC1CC(C2CCCC2)CC2C1CCC1CCCC(C)C12	1
CHEMBL5903661	CO[C@H]1CN(/C(N)=C(/C=C(/C)N)c2nc(C)no2)CC[C@H]1NC1CCCCC1	CO[C@H]1CN(C(=N)C(CC(C)=N)c2nc(C)no2)CC[C@H]1NC1CCCCC1	LIEVTJJJFDEHLU-RWZMTBSZSA-N	CHEMBL237	Kappa-type opioid receptor	KOR	IC50	3.0	nM	=	exact	8.5229	pActivity	binding	binding_displacement	binding	agonist	2017.0	ChEMBL			390.53	2.88	111.1	3	7	7	3	1	28	0.8	0.488	False	N=C(Cc1ncno1)N1CCC(NC2CCCCC2)CC1	CC(CC1CCCC1)C1CCC(CC2CCCCC2)CC1	1
CHEMBL5833762	COC1CN(/C(N)=C(/C=C(/C)N)c2nc(C)no2)CCC1NC1CCCCC1	COC1CN(C(=N)C(CC(C)=N)c2nc(C)no2)CCC1NC1CCCCC1	LIEVTJJJFDEHLU-UHFFFAOYSA-N	CHEMBL237	Kappa-type opioid receptor	KOR	IC50	30.0	nM	=	exact	7.7176	pActivity	binding	binding_displacement	binding	agonist	2017.0	ChEMBL			390.53	2.88	111.1	3	7	7	3	1	28	0.8	0.488	False	N=C(Cc1ncno1)N1CCC(NC2CCCCC2)CC1	CC(CC1CCCC1)C1CCC(CC2CCCCC2)CC1	2
PUBCHEM:16192255	COC(=O)CCCNC(=O)C1=CC=C(C=C1)OC2CCN(CC2)CCC3=CC=CC=C3	COC(=O)CCCNC(=O)c1ccc(OC2CCN(CCc3ccccc3)CC2)cc1	LIGDMZRPFHJYLS-UHFFFAOYSA-N	CHEMBL233	Mu opioid receptor	MOR	EC50	13932.0	nM	=	exact	4.44495	pActivity	functional	gpcr_generic	agonist	agonist		PubChem			424.54	3.46	67.9	1	5	10	3	2	31	0.44	0.467	False	c1ccc(CCN2CCC(Oc3ccccc3)CC2)cc1	C1CCC(CCC2CCC(CC3CCCCC3)CC2)CC1	1
PUBCHEM:16192255	COC(=O)CCCNC(=O)C1=CC=C(C=C1)OC2CCN(CC2)CCC3=CC=CC=C3	COC(=O)CCCNC(=O)c1ccc(OC2CCN(CCc3ccccc3)CC2)cc1	LIGDMZRPFHJYLS-UHFFFAOYSA-N	CHEMBL236	Delta opioid receptor	DOR	EC50	13932.0	nM	=	exact	4.44495	pActivity	functional	gpcr_generic	agonist	agonist		PubChem			424.54	3.46	67.9	1	5	10	3	2	31	0.44	0.467	False	c1ccc(CCN2CCC(Oc3ccccc3)CC2)cc1	C1CCC(CCC2CCC(CC3CCCCC3)CC2)CC1	1
CHEMBL5916736	CCc1cc(F)c2nc(N3CCC(NCC4CC4)CC3)c(-c3nc(C)no3)c(C)c2c1	CCc1cc(F)c2nc(N3CCC(NCC4CC4)CC3)c(-c3nc(C)no3)c(C)c2c1	LINWPLAGOAOVSD-UHFFFAOYSA-N	CHEMBL233	Mu-type opioid receptor	MOR	IC50	550.0	nM	=	exact	6.37385	pActivity	binding	binding_displacement	binding	antagonist	2021.0	ChEMBL			423.54	4.57	67.1	1	6	6	5	3	31	0.542	0.626	False	c1ccc2nc(N3CCC(NCC4CC4)CC3)c(-c3ncno3)cc2c1	C1CCC2CC(C3CCC(CCC4CC4)CC3)C(C3CCCC3)CC2C1	1
CHEMBL5916736	CCc1cc(F)c2nc(N3CCC(NCC4CC4)CC3)c(-c3nc(C)no3)c(C)c2c1	CCc1cc(F)c2nc(N3CCC(NCC4CC4)CC3)c(-c3nc(C)no3)c(C)c2c1	LINWPLAGOAOVSD-UHFFFAOYSA-N	CHEMBL237	Kappa-type opioid receptor	KOR	IC50	5.5	nM	=	exact	8.2596	pActivity	binding	binding_displacement	binding	agonist	2021.0	ChEMBL			423.54	4.57	67.1	1	6	6	5	3	31	0.542	0.626	False	c1ccc2nc(N3CCC(NCC4CC4)CC3)c(-c3ncno3)cc2c1	C1CCC2CC(C3CCC(CCC4CC4)CC3)C(C3CCCC3)CC2C1	1
CHEMBL24927	C=CCN1CCN(C(c2ccccc2)c2ccc(-c3cccs3)cc2)CC1	C=CCN1CCN(C(c2ccccc2)c2ccc(-c3cccs3)cc2)CC1	LIQDRNWYHJPONU-UHFFFAOYSA-N	CHEMBL236	Delta-type opioid receptor	DOR	IC50	2600.0	nM	=	exact	5.585	pActivity	binding	binding_displacement	binding	unknown	1999.0	ChEMBL			374.55	5.31	6.5	0	3	6	4	3	27	0.25	0.54	False	c1ccc(C(c2ccc(-c3cccs3)cc2)N2CCNCC2)cc1	C1CCC(C(C2CCCCC2)C2CCC(C3CCCC3)CC2)CC1	1
CHEMBL3086303	COc1ccc2c(c1)[C@]13CCN(CC4CC4)[C@H](C2)[C@@H]1Cc1sc(N)nc1C3	COc1ccc2c(c1)[C@]13CCN(CC4CC4)[C@H](C2)[C@@H]1Cc1sc(N)nc1C3	LISKUWZQFNWZBE-LRXVAGHRSA-N	CHEMBL233	Mu-type opioid receptor	MOR	EC50	39.0	nM	=	exact	7.4089	pActivity	functional	binding_displacement	agonist	agonist	2013.0	ChEMBL			381.55	3.43	51.4	1	5	3	6	2	27	0.591	0.885	False	c1ccc2c(c1)C[C@@H]1[C@@H]3Cc4scnc4C[C@]23CCN1CC1CC1	C1CC2CC3C4CC5CCCCC5C3(CCC4CC3CC3)CC2C1	1
CHEMBL3086303	COc1ccc2c(c1)[C@]13CCN(CC4CC4)[C@H](C2)[C@@H]1Cc1sc(N)nc1C3	COc1ccc2c(c1)[C@]13CCN(CC4CC4)[C@H](C2)[C@@H]1Cc1sc(N)nc1C3	LISKUWZQFNWZBE-LRXVAGHRSA-N	CHEMBL233	Mu-type opioid receptor	MOR	IC50	640.0	nM	=	exact	6.1938	pActivity	binding	binding_displacement	antagonist	antagonist	2013.0	ChEMBL			381.55	3.43	51.4	1	5	3	6	2	27	0.591	0.885	False	c1ccc2c(c1)C[C@@H]1[C@@H]3Cc4scnc4C[C@]23CCN1CC1CC1	C1CC2CC3C4CC5CCCCC5C3(CCC4CC3CC3)CC2C1	1
CHEMBL3086303	COc1ccc2c(c1)[C@]13CCN(CC4CC4)[C@H](C2)[C@@H]1Cc1sc(N)nc1C3	COc1ccc2c(c1)[C@]13CCN(CC4CC4)[C@H](C2)[C@@H]1Cc1sc(N)nc1C3	LISKUWZQFNWZBE-LRXVAGHRSA-N	CHEMBL237	Kappa-type opioid receptor	KOR	EC50	49.0	nM	=	exact	7.3098	pActivity	functional	binding_displacement	agonist	agonist	2013.0	ChEMBL			381.55	3.43	51.4	1	5	3	6	2	27	0.591	0.885	False	c1ccc2c(c1)C[C@@H]1[C@@H]3Cc4scnc4C[C@]23CCN1CC1CC1	C1CC2CC3C4CC5CCCCC5C3(CCC4CC3CC3)CC2C1	1
PUBCHEM:16720648	COC1=CC2=C(CC3C4C2(CCN3CC5CC5)CC6=C(C4)SC(=N6)N)C=C1	COc1ccc2c(c1)C13CCN(CC4CC4)C(C2)C1Cc1sc(N)nc1C3	LISKUWZQFNWZBE-UHFFFAOYSA-N	CHEMBL233	Mu opioid receptor	MOR	EC50	39.0	nM	=	exact	7.4089	pActivity	functional	binding_displacement	agonist	agonist		PubChem		24107104.0	381.55	3.43	51.4	1	5	3	6	2	27	0.591	0.885	False	c1ccc2c(c1)CC1C3Cc4scnc4CC23CCN1CC1CC1	C1CC2CC3C4CC5CCCCC5C3(CCC4CC3CC3)CC2C1	1
PUBCHEM:16720648	COC1=CC2=C(CC3C4C2(CCN3CC5CC5)CC6=C(C4)SC(=N6)N)C=C1	COc1ccc2c(c1)C13CCN(CC4CC4)C(C2)C1Cc1sc(N)nc1C3	LISKUWZQFNWZBE-UHFFFAOYSA-N	CHEMBL233	Mu opioid receptor	MOR	IC50	640.0	nM	=	exact	6.1938	pActivity	binding	binding_displacement	antagonist	antagonist		PubChem		24107104.0	381.55	3.43	51.4	1	5	3	6	2	27	0.591	0.885	False	c1ccc2c(c1)CC1C3Cc4scnc4CC23CCN1CC1CC1	C1CC2CC3C4CC5CCCCC5C3(CCC4CC3CC3)CC2C1	1
PUBCHEM:16720648	COC1=CC2=C(CC3C4C2(CCN3CC5CC5)CC6=C(C4)SC(=N6)N)C=C1	COc1ccc2c(c1)C13CCN(CC4CC4)C(C2)C1Cc1sc(N)nc1C3	LISKUWZQFNWZBE-UHFFFAOYSA-N	CHEMBL237	Kappa opioid receptor	KOR	EC50	49.0	nM	=	exact	7.3098	pActivity	functional	binding_displacement	agonist	agonist		PubChem		24107104.0	381.55	3.43	51.4	1	5	3	6	2	27	0.591	0.885	False	c1ccc2c(c1)CC1C3Cc4scnc4CC23CCN1CC1CC1	C1CC2CC3C4CC5CCCCC5C3(CCC4CC3CC3)CC2C1	1
PUBCHEM:11559278	CCCCCCCN1CC(C(CC1CCC)(C)C2=CC(=CC=C2)O)C	CCCCCCCN1CC(C)C(C)(c2cccc(O)c2)CC1CCC	LITCAKDCGXFMNT-UHFFFAOYSA-N	CHEMBL233	Mu opioid receptor	MOR	IC50	9.0	nM	=	exact	8.0458	pActivity	binding	binding_displacement	antagonist	antagonist		PubChem		16298525.0	345.57	6.13	23.5	1	2	9	2	1	25	0.739	0.544	False	c1ccc(C2CCNCC2)cc1	C1CCC(C2CCCCC2)CC1	1
CHEMBL383094	CCCCCCCN1C[C@H](C)[C@](C)(c2cccc(O)c2)C[C@H]1CCC	CCCCCCCN1C[C@H](C)[C@](C)(c2cccc(O)c2)C[C@H]1CCC	LITCAKDCGXFMNT-XKCSPQBFSA-N	CHEMBL233	Mu-type opioid receptor	MOR	IC50	9.0	nM	=	exact	8.0458	pActivity	binding	binding_displacement	antagonist	antagonist	2006.0	ChEMBL			345.57	6.13	23.5	1	2	9	2	1	25	0.739	0.544	False	c1ccc(C2CCNCC2)cc1	C1CCC(C2CCCCC2)CC1	1
CHEMBL5505890	CCc1cccc(C)c1N(C(=O)c1cccs1)C1CCN(CCc2ccccc2)CC1	CCc1cccc(C)c1N(C(=O)c1cccs1)C1CCN(CCc2ccccc2)CC1	LIUDJPGGXHTSJM-UHFFFAOYSA-N	CHEMBL233	Mu-type opioid receptor	MOR	EC50	22300.0	nM	=	exact	4.6517	pActivity	functional	gpcr_generic	agonist	agonist	2024.0	ChEMBL			432.63	5.97	23.6	0	3	7	4	3	31	0.37	0.459	False	O=C(c1cccs1)N(c1ccccc1)C1CCN(CCc2ccccc2)CC1	CC(C1CCCC1)C(C1CCCCC1)C1CCC(CCC2CCCCC2)CC1	1
CHEMBL5505890	CCc1cccc(C)c1N(C(=O)c1cccs1)C1CCN(CCc2ccccc2)CC1	CCc1cccc(C)c1N(C(=O)c1cccs1)C1CCN(CCc2ccccc2)CC1	LIUDJPGGXHTSJM-UHFFFAOYSA-N	CHEMBL233	Mu-type opioid receptor	MOR	IC50	3030.0	nM	=	exact	5.5186	pActivity	binding	gpcr_calcium	antagonist	antagonist	2024.0	ChEMBL			432.63	5.97	23.6	0	3	7	4	3	31	0.37	0.459	False	O=C(c1cccs1)N(c1ccccc1)C1CCN(CCc2ccccc2)CC1	CC(C1CCCC1)C(C1CCCCC1)C1CCC(CCC2CCCCC2)CC1	1
BDBM:50025234	[H][C@@]12[#6]-[#6][C@@]3([#6])[#6@@H](-[#6]-[#6@H](-[#8]-[#6](=O)\[#6]=[#6](\[#6])-[#6])-[#6](=O)[C@]3([H])[C@@]1([#6])[#6]-[#6@H](-[#8]-[#6]2=O)-c1ccoc1)-[#6](=O)-[#8]-[#6] |r|	[C]OC(=O)C1[C]C(OC(=O)[C]=C([C])[C])C(=O)C2[C@@]1([C])[C][C]C1C(=O)O[C@H](c3ccoc3)[C][C@@]12[C]	LIWPKKNJSLCCBP-FKSWWNNLSA-N	CHEMBL237	Kappa opioid receptor	KOR	EC50	698.0	nM	=	exact	6.1561	pActivity	functional	gpcr_generic	agonist	unknown	2014.0	BindingDB	10.1016/j.ejmech.2014.07.077	25193297.0	448.34	0.7	109.1	0	8	4	4	1	34	0.269	0.376	False	O=C1O[C@H](c2ccoc2)[C]C2C1[C][C]C1C[C]CC(=O)C12	CC1CC(C2CCCC2)[C]C2C1[C][C]C1C[C]CC(C)C12	1
CHEMBL4092125	CN1CCc2ccccc2C1CNC(=O)c1ccc(Cl)c(Cl)c1	CN1CCc2ccccc2C1CNC(=O)c1ccc(Cl)c(Cl)c1	LIYLICKKTYEDQP-UHFFFAOYSA-N	CHEMBL2014	Nociceptin receptor	NOR	EC50	0.17	nM	=	exact	9.7696	pActivity	functional	gpcr_camp	agonist	agonist	2023.0	ChEMBL			349.26	3.95	32.3	1	2	3	3	2	23	0.278	0.91	False	O=C(NCC1NCCc2ccccc21)c1ccccc1	CC(CCC1CCCC2CCCCC21)C1CCCCC1	1
CHEMBL4092125	CN1CCc2ccccc2C1CNC(=O)c1ccc(Cl)c(Cl)c1	CN1CCc2ccccc2C1CNC(=O)c1ccc(Cl)c(Cl)c1	LIYLICKKTYEDQP-UHFFFAOYSA-N	CHEMBL233	Mu-type opioid receptor	MOR	EC50	10.0	nM	=	exact	8.0	pActivity	functional	gpcr_generic	agonist	agonist	2017.0	ChEMBL			349.26	3.95	32.3	1	2	3	3	2	23	0.278	0.91	False	O=C(NCC1NCCc2ccccc21)c1ccccc1	CC(CCC1CCCC2CCCCC21)C1CCCCC1	1
CHEMBL4092125	CN1CCc2ccccc2C1CNC(=O)c1ccc(Cl)c(Cl)c1	CN1CCc2ccccc2C1CNC(=O)c1ccc(Cl)c(Cl)c1	LIYLICKKTYEDQP-UHFFFAOYSA-N	CHEMBL233	Mu-type opioid receptor	MOR	IC50	50.0	nM	=	exact	7.301	pActivity	binding	gpcr_camp	agonist	agonist	2017.0	ChEMBL			349.26	3.95	32.3	1	2	3	3	2	23	0.278	0.91	False	O=C(NCC1NCCc2ccccc21)c1ccccc1	CC(CCC1CCCC2CCCCC21)C1CCCCC1	1
CHEMBL4092125	CN1CCc2ccccc2C1CNC(=O)c1ccc(Cl)c(Cl)c1	CN1CCc2ccccc2C1CNC(=O)c1ccc(Cl)c(Cl)c1	LIYLICKKTYEDQP-UHFFFAOYSA-N	CHEMBL237	Kappa-type opioid receptor	KOR	IC50	440.0	nM	=	exact	6.3565	pActivity	binding	gpcr_camp	agonist	agonist	2017.0	ChEMBL			349.26	3.95	32.3	1	2	3	3	2	23	0.278	0.91	False	O=C(NCC1NCCc2ccccc21)c1ccccc1	CC(CCC1CCCC2CCCCC21)C1CCCCC1	1
PUBCHEM:11957599	CCCN1CCC2C1CCC3=C2C=C(C=C3)O.Br	CCCN1CCC2c3cc(O)ccc3CCC21	LJDRQPOQHHOXHM-UHFFFAOYSA-N	CHEMBL233	Mu opioid receptor	MOR	EC50	92470.0	nM	=	exact	4.034	pActivity	functional	gpcr_generic	antagonist	antagonist		PubChem			231.34	2.91	23.5	1	2	2	3	1	17	0.6	0.846	False	c1ccc2c(c1)CCC1NCCC21	C1CCC2C(C1)CCC1CCCC12	1
CHEMBL260822	Fc1cc2nc(SCc3c(Cl)cccc3Cl)[nH]c2cc1N1CCNCC1	Fc1cc2[nH]c(SCc3c(Cl)cccc3Cl)nc2cc1N1CCNCC1	LJDRWQFSRLXSNI-UHFFFAOYSA-N	CHEMBL2014	Nociceptin receptor	NOR	IC50	2700.0	nM	=	exact	5.5686	pActivity	binding	binding_displacement	antagonist	antagonist	2008.0	ChEMBL			411.33	4.71	44.0	2	4	4	4	3	26	0.278	0.611	False	c1ccc(CSc2nc3cc(N4CCNCC4)ccc3[nH]2)cc1	C1CCC(CCC2CC3CCC(C4CCCCC4)CC3C2)CC1	1
PUBCHEM:119057312	COC1=C(C=C(C=C1)F)C2=C3C=C(NC3=NC=C2)C4=CC5CCC(C4)N5C(=O)CN6CC(C6)O	COc1ccc(F)cc1-c1ccnc2[nH]c(C3=CC4CCC(C3)N4C(=O)CN3CC(O)C3)cc12	LJECPWCNMQPQPE-UHFFFAOYSA-N	CHEMBL236	Delta opioid receptor	DOR	IC50	131.0	nM	=	exact	6.8827	pActivity	binding	gpcr_generic	inhibitor	inhibitor		PubChem			462.53	3.2	81.7	2	5	5	6	3	34	0.385	0.609	False	O=C(CN1CCC1)N1C2C=C(c3cc4c(-c5ccccc5)ccnc4[nH]3)CC1CC2	CC(CC1CCC1)C1C2CCC1CC(C1CC3CCCC(C4CCCCC4)C3C1)C2	1
PUBCHEM:119057312	COC1=C(C=C(C=C1)F)C2=C3C=C(NC3=NC=C2)C4=CC5CCC(C4)N5C(=O)CN6CC(C6)O	COc1ccc(F)cc1-c1ccnc2[nH]c(C3=CC4CCC(C3)N4C(=O)CN3CC(O)C3)cc12	LJECPWCNMQPQPE-UHFFFAOYSA-N	CHEMBL237	Kappa opioid receptor	KOR	IC50	131.0	nM	=	exact	6.8827	pActivity	binding	gpcr_generic	inhibitor	inhibitor		PubChem			462.53	3.2	81.7	2	5	5	6	3	34	0.385	0.609	False	O=C(CN1CCC1)N1C2C=C(c3cc4c(-c5ccccc5)ccnc4[nH]3)CC1CC2	CC(CC1CCC1)C1C2CCC1CC(C1CC3CCCC(C4CCCCC4)C3C1)C2	1
CHEMBL495073	COc1ccc(C2=CC3(CCNCC3)Oc3ccccc32)cc1	COc1ccc(C2=CC3(CCNCC3)Oc3ccccc32)cc1	LJIDXOGVDUDHSV-UHFFFAOYSA-N	CHEMBL236	Delta-type opioid receptor	DOR	EC50	190.0	nM	=	exact	6.7212	pActivity	functional	binding_displacement	agonist	agonist	2008.0	ChEMBL			307.39	3.64	30.5	1	3	2	4	2	23	0.3	0.919	False	C1=C(c2ccccc2)c2ccccc2OC12CCNCC2	C1CCC(C2CC3(CCCCC3)CC3CCCCC32)CC1	1
PUBCHEM:46943491	CC(=O)NC1=CC(=CN2C1=NC=C2C3=CC(=CC=C3)C(F)(F)F)C4=C(C=C(C=C4)OC)OC	COc1ccc(-c2cc(NC(C)=O)c3ncc(-c4cccc(C(F)(F)F)c4)n3c2)c(OC)c1	LJKIFWXNVXNECL-UHFFFAOYSA-N	CHEMBL233	Mu opioid receptor	MOR	EC50	92457.0	nM	=	exact	4.0341	pActivity	functional	gpcr_generic	agonist	agonist		PubChem			455.44	5.66	64.9	1	4	5	4	4	33	0.167	0.422	False	c1ccc(-c2ccc3ncc(-c4ccccc4)n3c2)cc1	C1CCC(C2CCC3CCC(C4CCCCC4)C3C2)CC1	1
PUBCHEM:46943491	CC(=O)NC1=CC(=CN2C1=NC=C2C3=CC(=CC=C3)C(F)(F)F)C4=C(C=C(C=C4)OC)OC	COc1ccc(-c2cc(NC(C)=O)c3ncc(-c4cccc(C(F)(F)F)c4)n3c2)c(OC)c1	LJKIFWXNVXNECL-UHFFFAOYSA-N	CHEMBL236	Delta opioid receptor	DOR	EC50	92457.0	nM	=	exact	4.0341	pActivity	functional	gpcr_generic	agonist	agonist		PubChem			455.44	5.66	64.9	1	4	5	4	4	33	0.167	0.422	False	c1ccc(-c2ccc3ncc(-c4ccccc4)n3c2)cc1	C1CCC(C2CCC3CCC(C4CCCCC4)C3C2)CC1	1
CHEMBL4113890	COc1ccc2c3c1O[C@H]1[C@@]4(OC)CC[C@@]5(C[C@@H]4COCc4ccccc4)[C@@H](C2)N(Cc2nn[nH]n2)CC[C@]315	COc1ccc2c3c1O[C@H]1[C@@]4(OC)CC[C@@]5(C[C@@H]4COCc4ccccc4)[C@@H](C2)N(Cc2nn[nH]n2)CC[C@]315	LJKWSKUTFPQAJW-LDGIGSNBSA-N	CHEMBL233	Mu-type opioid receptor	MOR	EC50	1364.35	nM	=	exact	5.8651	pActivity	functional	binding_displacement	agonist	agonist	2015.0	ChEMBL			529.64	3.44	94.6	1	8	8	9	3	39	0.567	0.474	False	c1ccc(COC[C@H]2C[C@@]34CCC2[C@@H]2Oc5cccc6c5[C@@]23CCN(Cc2nn[nH]n2)[C@@H]4C6)cc1	C1CCC(CCCC2CC34CCC2C2CC5CCCC6CC3C(CC3CCCC3)CCC24C65)CC1	1
CHEMBL4113890	COc1ccc2c3c1O[C@H]1[C@@]4(OC)CC[C@@]5(C[C@@H]4COCc4ccccc4)[C@@H](C2)N(Cc2nn[nH]n2)CC[C@]315	COc1ccc2c3c1O[C@H]1[C@@]4(OC)CC[C@@]5(C[C@@H]4COCc4ccccc4)[C@@H](C2)N(Cc2nn[nH]n2)CC[C@]315	LJKWSKUTFPQAJW-LDGIGSNBSA-N	CHEMBL237	Kappa-type opioid receptor	KOR	EC50	2397.73	nM	=	exact	5.6202	pActivity	functional	binding_displacement	agonist	agonist	2015.0	ChEMBL			529.64	3.44	94.6	1	8	8	9	3	39	0.567	0.474	False	c1ccc(COC[C@H]2C[C@@]34CCC2[C@@H]2Oc5cccc6c5[C@@]23CCN(Cc2nn[nH]n2)[C@@H]4C6)cc1	C1CCC(CCCC2CC34CCC2C2CC5CCCC6CC3C(CC3CCCC3)CCC24C65)CC1	1
PUBCHEM:66829015	COC1=C2C3=C(CC4C56C3(CCN4CC7=NNN=N7)C(O2)C(CC5)(C(C6)COCC8=CC=CC=C8)OC)C=C1	COc1ccc2c3c1OC1C4(OC)CCC5(CC4COCc4ccccc4)C(C2)N(Cc2nn[nH]n2)CCC315	LJKWSKUTFPQAJW-UHFFFAOYSA-N	CHEMBL233	Mu opioid receptor	MOR	EC50	1364.35	nM	=	exact	5.8651	pActivity	functional	gpcr_generic	agonist	unknown		PubChem			529.64	3.44	94.6	1	8	8	9	3	39	0.567	0.474	False	c1ccc(COCC2CC34CCC2C2Oc5cccc6c5C23CCN(Cc2nn[nH]n2)C4C6)cc1	C1CCC(CCCC2CC34CCC2C2CC5CCCC6CC3C(CC3CCCC3)CCC24C65)CC1	1
PUBCHEM:66829015	COC1=C2C3=C(CC4C56C3(CCN4CC7=NNN=N7)C(O2)C(CC5)(C(C6)COCC8=CC=CC=C8)OC)C=C1	COc1ccc2c3c1OC1C4(OC)CCC5(CC4COCc4ccccc4)C(C2)N(Cc2nn[nH]n2)CCC315	LJKWSKUTFPQAJW-UHFFFAOYSA-N	CHEMBL237	Kappa opioid receptor	KOR	EC50	2397.73	nM	=	exact	5.6202	pActivity	functional	gpcr_generic	agonist	unknown		PubChem			529.64	3.44	94.6	1	8	8	9	3	39	0.567	0.474	False	c1ccc(COCC2CC34CCC2C2Oc5cccc6c5C23CCN(Cc2nn[nH]n2)C4C6)cc1	C1CCC(CCCC2CC34CCC2C2CC5CCCC6CC3C(CC3CCCC3)CCC24C65)CC1	1
CHEMBL588934	CC[C@H]1CN2CC[C@H]1C[C@H]2[C@H](O)c1ccnc2ccc(OC)cc12	CC[C@H]1CN2CC[C@H]1C[C@H]2[C@H](O)c1ccnc2ccc(OC)cc12	LJOQGZACKSYWCH-WZBLMQSHSA-N	CHEMBL233	Mu-type opioid receptor	MOR	AC50	8132.8	nM	=	exact	5.0898	pActivity	unknown	binding_displacement	binding	__binding__	2023.0	ChEMBL			326.44	3.4	45.6	1	4	4	5	2	24	0.55	0.935	False	c1ccc2c(C[C@@H]3CC4CCN3CC4)ccnc2c1	C1CCC2C(C1)CCCC2CC1CC2CCC1CC2	1
PUBCHEM:44620916	CC1=CC(=C(C(=C1)C)CSC2=NN=C(N2CC3=CC=CS3)C4=CC=CC=N4)C	Cc1cc(C)c(CSc2nnc(-c3ccccn3)n2Cc2cccs2)c(C)c1	LJTBNVYDZMFJCS-UHFFFAOYSA-N	CHEMBL233	Mu opioid receptor	MOR	EC50	32000.0	nM	=	exact	4.4949	pActivity	functional	gpcr_generic	agonist	agonist		PubChem			406.58	5.67	43.6	0	5	6	4	4	28	0.227	0.387	False	c1ccc(CSc2nnc(-c3ccccn3)n2Cc2cccs2)cc1	C1CCC(CCC2CCC(C3CCCCC3)C2CC2CCCC2)CC1	1
PUBCHEM:44620916	CC1=CC(=C(C(=C1)C)CSC2=NN=C(N2CC3=CC=CS3)C4=CC=CC=N4)C	Cc1cc(C)c(CSc2nnc(-c3ccccn3)n2Cc2cccs2)c(C)c1	LJTBNVYDZMFJCS-UHFFFAOYSA-N	CHEMBL236	Delta opioid receptor	DOR	EC50	32000.0	nM	=	exact	4.4949	pActivity	functional	gpcr_generic	agonist	agonist		PubChem			406.58	5.67	43.6	0	5	6	4	4	28	0.227	0.387	False	c1ccc(CSc2nnc(-c3ccccn3)n2Cc2cccs2)cc1	C1CCC(CCC2CCC(C3CCCCC3)C2CC2CCCC2)CC1	1
CHEMBL1736750	Cc1cc(C)c(CSc2nnc(-c3ccccn3)n2Cc2cccs2)c(C)c1	Cc1cc(C)c(CSc2nnc(-c3ccccn3)n2Cc2cccs2)c(C)c1	LJTBNVYDZMFJCS-UHFFFAOYSA-N	CHEMBL237	Kappa-type opioid receptor	KOR	EC50	9500.0	nM	=	exact	5.0223	pActivity	functional	gpcr_generic	agonist	agonist		ChEMBL			406.58	5.67	43.6	0	5	6	4	4	28	0.227	0.387	False	c1ccc(CSc2nnc(-c3ccccn3)n2Cc2cccs2)cc1	C1CCC(CCC2CCC(C3CCCCC3)C2CC2CCCC2)CC1	1
PUBCHEM:90412291	CC1(COC(CN1)C2=CC3=C(C=CN=C3N2)C4=C(C=C(C=C4)F)OC)C	COc1cc(F)ccc1-c1ccnc2[nH]c(C3CNC(C)(C)CO3)cc12	LJTCEIDKCOIXBP-UHFFFAOYSA-N	CHEMBL236	Delta opioid receptor	DOR	IC50	360.0	nM	=	exact	6.4437	pActivity	binding	gpcr_generic	inhibitor	inhibitor		PubChem			355.41	3.82	59.2	2	4	3	4	3	26	0.35	0.75	False	c1ccc(-c2ccnc3[nH]c(C4CNCCO4)cc23)cc1	C1CCC(C2CC3CCCC(C4CCCCC4)C3C2)CC1	1
PUBCHEM:90412291	CC1(COC(CN1)C2=CC3=C(C=CN=C3N2)C4=C(C=C(C=C4)F)OC)C	COc1cc(F)ccc1-c1ccnc2[nH]c(C3CNC(C)(C)CO3)cc12	LJTCEIDKCOIXBP-UHFFFAOYSA-N	CHEMBL237	Kappa opioid receptor	KOR	IC50	360.0	nM	=	exact	6.4437	pActivity	binding	gpcr_generic	inhibitor	inhibitor		PubChem			355.41	3.82	59.2	2	4	3	4	3	26	0.35	0.75	False	c1ccc(-c2ccnc3[nH]c(C4CNCCO4)cc23)cc1	C1CCC(C2CC3CCCC(C4CCCCC4)C3C2)CC1	1
CHEMBL1224140	Cc1cc(O[C@H]2C[C@H]3CC[C@@H](C2)N3Cc2ccccc2)cc(C(N)=O)c1	Cc1cc(O[C@H]2C[C@H]3CC[C@@H](C2)N3Cc2ccccc2)cc(C(N)=O)c1	LJTNAYABPZKATH-KXTWHKPSSA-N	CHEMBL233	Mu-type opioid receptor	MOR	IC50	17039.0	nM	=	exact	4.7686	pActivity	binding	binding_displacement	antagonist	antagonist	2010.0	ChEMBL			350.46	3.67	55.6	1	3	5	4	2	26	0.409	0.895	False	c1ccc(CN2[C@@H]3CC[C@H]2C[C@@H](Oc2ccccc2)C3)cc1	C1CCC(CC2CC3CCC(C2)C3CC2CCCCC2)CC1	1
CHEMBL1224140	Cc1cc(O[C@H]2C[C@H]3CC[C@@H](C2)N3Cc2ccccc2)cc(C(N)=O)c1	Cc1cc(O[C@H]2C[C@H]3CC[C@@H](C2)N3Cc2ccccc2)cc(C(N)=O)c1	LJTNAYABPZKATH-KXTWHKPSSA-N	CHEMBL237	Kappa-type opioid receptor	KOR	IC50	1733.0	nM	=	exact	5.7612	pActivity	binding	binding_displacement	antagonist	antagonist	2010.0	ChEMBL			350.46	3.67	55.6	1	3	5	4	2	26	0.409	0.895	False	c1ccc(CN2[C@@H]3CC[C@H]2C[C@@H](Oc2ccccc2)C3)cc1	C1CCC(CC2CC3CCC(C2)C3CC2CCCCC2)CC1	1
PUBCHEM:49865920	CC1=CC(=CC(=C1)OC2CC3CCC(C2)N3CC4=CC=CC=C4)C(=O)N	Cc1cc(OC2CC3CCC(C2)N3Cc2ccccc2)cc(C(N)=O)c1	LJTNAYABPZKATH-UHFFFAOYSA-N	CHEMBL233	Mu opioid receptor	MOR	IC50	17039.0	nM	=	exact	4.7686	pActivity	binding	binding_displacement	antagonist	antagonist		PubChem		20719509.0	350.46	3.67	55.6	1	3	5	4	2	26	0.409	0.895	False	c1ccc(CN2C3CCC2CC(Oc2ccccc2)C3)cc1	C1CCC(CC2CC3CCC(C2)C3CC2CCCCC2)CC1	1
PUBCHEM:49865920	CC1=CC(=CC(=C1)OC2CC3CCC(C2)N3CC4=CC=CC=C4)C(=O)N	Cc1cc(OC2CC3CCC(C2)N3Cc2ccccc2)cc(C(N)=O)c1	LJTNAYABPZKATH-UHFFFAOYSA-N	CHEMBL237	Kappa opioid receptor	KOR	IC50	1733.0	nM	=	exact	5.7612	pActivity	binding	binding_displacement	antagonist	antagonist		PubChem		20719509.0	350.46	3.67	55.6	1	3	5	4	2	26	0.409	0.895	False	c1ccc(CN2C3CCC2CC(Oc2ccccc2)C3)cc1	C1CCC(CC2CC3CCC(C2)C3CC2CCCCC2)CC1	1
CHEMBL560667	Cc1c(CN[C@H]2CC[C@@H](F)C2)nn(CCC#N)c1-c1cc(F)cc(F)c1	Cc1c(CN[C@H]2CC[C@@H](F)C2)nn(CCC#N)c1-c1cc(F)cc(F)c1	LJTOZIFFXNLWEQ-PBHICJAKSA-N	CHEMBL2014	Nociceptin receptor	NOR	IC50	8.2	nM	=	exact	8.2117	pActivity	binding	binding_displacement	binding	unknown	2009.0	ChEMBL			362.4	4.03	53.6	1	3	6	3	2	26	0.474	0.844	False	c1ccc(-c2cc(CNC3CCCC3)n[nH]2)cc1	C1CCC(C2CCC(CCC3CCCC3)C2)CC1	1
BDBM:50296579	Cc1c(CN[C@H]2CC[C@@H](F)C2)nn(CCC#N)c1-c1cc(F)cc(F)c1 |r|	Cc1c(CN[C@H]2CC[C@@H](F)C2)nn(CCC#N)c1-c1cc(F)cc(F)c1	LJTOZIFFXNLWEQ-PBHICJAKSA-N	CHEMBL233	Mu opioid receptor	MOR	IC50	10000.0	nM	>	upper_bound	5.0	pActivity	binding	binding_displacement	binding	unknown	2009.0	BindingDB	10.1016/j.bmcl.2009.06.051	19564110.0	362.4	4.03	53.6	1	3	6	3	2	26	0.474	0.844	False	c1ccc(-c2cc(CNC3CCCC3)n[nH]2)cc1	C1CCC(C2CCC(CCC3CCCC3)C2)CC1	1
BDBM:50296579	Cc1c(CN[C@H]2CC[C@@H](F)C2)nn(CCC#N)c1-c1cc(F)cc(F)c1 |r|	Cc1c(CN[C@H]2CC[C@@H](F)C2)nn(CCC#N)c1-c1cc(F)cc(F)c1	LJTOZIFFXNLWEQ-PBHICJAKSA-N	CHEMBL236	Delta opioid receptor	DOR	IC50	10000.0	nM	>	upper_bound	5.0	pActivity	binding	binding_displacement	binding	unknown	2009.0	BindingDB	10.1016/j.bmcl.2009.06.051	19564110.0	362.4	4.03	53.6	1	3	6	3	2	26	0.474	0.844	False	c1ccc(-c2cc(CNC3CCCC3)n[nH]2)cc1	C1CCC(C2CCC(CCC3CCCC3)C2)CC1	1
CHEMBL560667	Cc1c(CN[C@H]2CC[C@@H](F)C2)nn(CCC#N)c1-c1cc(F)cc(F)c1	Cc1c(CN[C@H]2CC[C@@H](F)C2)nn(CCC#N)c1-c1cc(F)cc(F)c1	LJTOZIFFXNLWEQ-PBHICJAKSA-N	CHEMBL237	Kappa-type opioid receptor	KOR	IC50	9800.0	nM	=	exact	5.0088	pActivity	binding	binding_displacement	binding	unknown	2009.0	ChEMBL			362.4	4.03	53.6	1	3	6	3	2	26	0.474	0.844	False	c1ccc(-c2cc(CNC3CCCC3)n[nH]2)cc1	C1CCC(C2CCC(CCC3CCCC3)C2)CC1	1
PUBCHEM:44178080	CC1=C(N(N=C1CNC2CCC(C2)F)CCC#N)C3=CC(=CC(=C3)F)F	Cc1c(CNC2CCC(F)C2)nn(CCC#N)c1-c1cc(F)cc(F)c1	LJTOZIFFXNLWEQ-UHFFFAOYSA-N	CHEMBL2014	Nociceptin/Orphanin FQ receptor	NOR	IC50	8.200000000000001	nM	=	exact	8.2117	pActivity	binding	binding_displacement	binding	unknown		PubChem		19564110.0	362.4	4.03	53.6	1	3	6	3	2	26	0.474	0.844	False	c1ccc(-c2cc(CNC3CCCC3)n[nH]2)cc1	C1CCC(C2CCC(CCC3CCCC3)C2)CC1	1
PUBCHEM:44178080	CC1=C(N(N=C1CNC2CCC(C2)F)CCC#N)C3=CC(=CC(=C3)F)F	Cc1c(CNC2CCC(F)C2)nn(CCC#N)c1-c1cc(F)cc(F)c1	LJTOZIFFXNLWEQ-UHFFFAOYSA-N	CHEMBL233	Mu opioid receptor	MOR	IC50	10000.0	nM	=	exact	5.0	pActivity	binding	binding_displacement	binding	unknown		PubChem		19564110.0	362.4	4.03	53.6	1	3	6	3	2	26	0.474	0.844	False	c1ccc(-c2cc(CNC3CCCC3)n[nH]2)cc1	C1CCC(C2CCC(CCC3CCCC3)C2)CC1	1
PUBCHEM:44178080	CC1=C(N(N=C1CNC2CCC(C2)F)CCC#N)C3=CC(=CC(=C3)F)F	Cc1c(CNC2CCC(F)C2)nn(CCC#N)c1-c1cc(F)cc(F)c1	LJTOZIFFXNLWEQ-UHFFFAOYSA-N	CHEMBL236	Delta opioid receptor	DOR	IC50	10000.0	nM	=	exact	5.0	pActivity	binding	binding_displacement	binding	unknown		PubChem		19564110.0	362.4	4.03	53.6	1	3	6	3	2	26	0.474	0.844	False	c1ccc(-c2cc(CNC3CCCC3)n[nH]2)cc1	C1CCC(C2CCC(CCC3CCCC3)C2)CC1	1
PUBCHEM:44178080	CC1=C(N(N=C1CNC2CCC(C2)F)CCC#N)C3=CC(=CC(=C3)F)F	Cc1c(CNC2CCC(F)C2)nn(CCC#N)c1-c1cc(F)cc(F)c1	LJTOZIFFXNLWEQ-UHFFFAOYSA-N	CHEMBL237	Kappa opioid receptor	KOR	IC50	9800.0	nM	=	exact	5.0088	pActivity	binding	binding_displacement	binding	unknown		PubChem		19564110.0	362.4	4.03	53.6	1	3	6	3	2	26	0.474	0.844	False	c1ccc(-c2cc(CNC3CCCC3)n[nH]2)cc1	C1CCC(C2CCC(CCC3CCCC3)C2)CC1	1
CHEMBL127346	CCN(CC)Cc1ccc(C(c2ccccc2)N2CCNCC2)cc1	CCN(CC)Cc1ccc(C(c2ccccc2)N2CCNCC2)cc1	LKBPJFREZQNIIF-UHFFFAOYSA-N	CHEMBL236	Delta-type opioid receptor	DOR	IC50	555.0	nM	=	exact	6.2557	pActivity	binding	binding_displacement	binding	unknown	2000.0	ChEMBL			337.51	3.52	18.5	1	3	7	3	2	25	0.455	0.834	False	c1ccc(C(c2ccccc2)N2CCNCC2)cc1	C1CCC(C(C2CCCCC2)C2CCCCC2)CC1	1
PUBCHEM:3164059	CCCC1=NN(C2=NC(=O)N(C(=O)C2=N1)C)C	CCCc1nc2c(=O)n(C)c(=O)nc-2n(C)n1	LKBYYUZEKINDPS-UHFFFAOYSA-N	CHEMBL233	Mu opioid receptor	MOR	EC50	92498.0	nM	=	exact	4.0339	pActivity	functional	gpcr_generic	agonist	agonist		PubChem			235.25	-0.67	82.7	0	5	2	2	0	17	0.5	0.689	False	O=c1nc2[nH]ncnc-2c(=O)[nH]1	CC1CC(C)C2CCCCC2C1	1
PUBCHEM:3164059	CCCC1=NN(C2=NC(=O)N(C(=O)C2=N1)C)C	CCCc1nc2c(=O)n(C)c(=O)nc-2n(C)n1	LKBYYUZEKINDPS-UHFFFAOYSA-N	CHEMBL236	Delta opioid receptor	DOR	EC50	92498.0	nM	=	exact	4.0339	pActivity	functional	gpcr_generic	agonist	agonist		PubChem			235.25	-0.67	82.7	0	5	2	2	0	17	0.5	0.689	False	O=c1nc2[nH]ncnc-2c(=O)[nH]1	CC1CC(C)C2CCCCC2C1	1
CHEMBL4096405	O=C(Cc1ccc(Cl)cc1)N1CCN(S(=O)(=O)Cc2ccon2)[C@H]2CCC[C@H](N3CC[C@H](O)C3)[C@H]21	O=C(Cc1ccc(Cl)cc1)N1CCN(S(=O)(=O)Cc2ccon2)[C@H]2CCC[C@H](N3CC[C@H](O)C3)[C@H]21	LKHLWYRFNPPXRF-GRSYGWAWSA-N	CHEMBL237	Kappa-type opioid receptor	KOR	EC50	6.9	nM	=	exact	8.1612	pActivity	functional	binding_displacement	agonist	agonist	2017.0	ChEMBL			523.06	1.9	107.2	1	7	6	5	2	35	0.583	0.617	False	O=C(Cc1ccccc1)N1CCN(S(=O)(=O)Cc2ccon2)[C@H]2CCC[C@H](N3CCCC3)[C@H]21	CC(CC1CCCCC1)C1CCC(C(C)(C)CC2CCCC2)C2CCCC(C3CCCC3)C12	1
PUBCHEM:137656159	C1CC(C2C(C1)N(CCN2C(=O)CC3=CC=C(C=C3)Cl)S(=O)(=O)CC4=NOC=C4)N5CCC(C5)O	O=C(Cc1ccc(Cl)cc1)N1CCN(S(=O)(=O)Cc2ccon2)C2CCCC(N3CCC(O)C3)C21	LKHLWYRFNPPXRF-UHFFFAOYSA-N	CHEMBL237	Kappa opioid receptor	KOR	EC50	6.9	nM	=	exact	8.1612	pActivity	functional	binding_displacement	agonist	agonist		PubChem		28218838.0	523.06	1.9	107.2	1	7	6	5	2	35	0.583	0.617	False	O=C(Cc1ccccc1)N1CCN(S(=O)(=O)Cc2ccon2)C2CCCC(N3CCCC3)C21	CC(CC1CCCCC1)C1CCC(C(C)(C)CC2CCCC2)C2CCCC(C3CCCC3)C12	1
CHEMBL5904726	Cc1ccc2nc(N3CCC(NC4CCOCC4)CC3)c(-c3noc(C)n3)cc2c1	Cc1ccc2nc(N3CCC(NC4CCOCC4)CC3)c(-c3noc(C)n3)cc2c1	LKIAPNMPWGXCAF-UHFFFAOYSA-N	CHEMBL237	Kappa-type opioid receptor	KOR	IC50	19.0	nM	=	exact	7.7212	pActivity	binding	binding_displacement	binding	agonist	2017.0	ChEMBL			407.52	3.64	76.3	1	7	4	5	3	30	0.522	0.707	False	c1ccc2nc(N3CCC(NC4CCOCC4)CC3)c(-c3ncon3)cc2c1	C1CCC(CC2CCC(C3CC4CCCCC4CC3C3CCCC3)CC2)CC1	1
PUBCHEM:2375	CC(CS(=O)(=O)C1=CC=C(C=C1)F)(C(=O)NC2=CC(=C(C=C2)C#N)C(F)(F)F)O	CC(O)(CS(=O)(=O)c1ccc(F)cc1)C(=O)Nc1ccc(C#N)c(C(F)(F)F)c1	LKJPYSCBVHEWIU-UHFFFAOYSA-N	CHEMBL233	Mu opioid receptor	MOR	AC50	20000.0	nM	=	exact	4.699	pActivity	unknown	binding_displacement	agonist	unknown		PubChem		37468498.0	430.38	2.88	107.3	2	5	5	2	2	29	0.222	0.56	False	O=C(CCS(=O)(=O)c1ccccc1)Nc1ccccc1	CC(CCC(C)(C)C1CCCCC1)CC1CCCCC1	1
PUBCHEM:2375	CC(CS(=O)(=O)C1=CC=C(C=C1)F)(C(=O)NC2=CC(=C(C=C2)C#N)C(F)(F)F)O	CC(O)(CS(=O)(=O)c1ccc(F)cc1)C(=O)Nc1ccc(C#N)c(C(F)(F)F)c1	LKJPYSCBVHEWIU-UHFFFAOYSA-N	CHEMBL236	Delta opioid receptor	DOR	AC50	10000.0	nM	=	exact	5.0	pActivity	unknown	binding_displacement	agonist	unknown		PubChem		37468498.0	430.38	2.88	107.3	2	5	5	2	2	29	0.222	0.56	False	O=C(CCS(=O)(=O)c1ccccc1)Nc1ccccc1	CC(CCC(C)(C)C1CCCCC1)CC1CCCCC1	1
PUBCHEM:2375	CC(CS(=O)(=O)C1=CC=C(C=C1)F)(C(=O)NC2=CC(=C(C=C2)C#N)C(F)(F)F)O	CC(O)(CS(=O)(=O)c1ccc(F)cc1)C(=O)Nc1ccc(C#N)c(C(F)(F)F)c1	LKJPYSCBVHEWIU-UHFFFAOYSA-N	CHEMBL237	Kappa opioid receptor	KOR	AC50	10000.0	nM	=	exact	5.0	pActivity	unknown	binding_displacement	agonist	unknown		PubChem		37468498.0	430.38	2.88	107.3	2	5	5	2	2	29	0.222	0.56	False	O=C(CCS(=O)(=O)c1ccccc1)Nc1ccccc1	CC(CCC(C)(C)C1CCCCC1)CC1CCCCC1	1
PUBCHEM:118264025	CCC(=N)C=CC(=N)C1=C(N=C2C=CC(=CC2=C1)C)N3CCC(CC3)NC4CCCCC4O	CCC(=N)C=CC(=N)c1cc2cc(C)ccc2nc1N1CCC(NC2CCCCC2O)CC1	LKKBWZYQTITUTN-UHFFFAOYSA-N	CHEMBL237	Kappa opioid receptor	KOR	IC50	783.0	nM	=	exact	6.1062	pActivity	binding	binding_displacement	binding	unknown		PubChem			447.63	4.76	96.1	4	6	7	4	2	33	0.519	0.46	False	c1ccc2nc(N3CCC(NC4CCCCC4)CC3)ccc2c1	C1CCC(CC2CCC(C3CCC4CCCCC4C3)CC2)CC1	1
BDBM:785946	CCC(=N)/C=C\C(=N)c1cc2cc(C)ccc2nc1N1CCC(N[C@H]2CCCC[C@@H]2O)CC1	CCC(=N)C=CC(=N)c1cc2cc(C)ccc2nc1N1CCC(N[C@H]2CCCC[C@@H]2O)CC1	LKKBWZYQTITUTN-UIOOFZCWSA-N	CHEMBL237	Kappa opioid receptor	KOR	IC50	783.0	nM	=	exact	6.1062	pActivity	binding	binding_displacement	binding	unknown	2025.0	BindingDB			447.63	4.76	96.1	4	6	7	4	2	33	0.519	0.46	False	c1ccc2nc(N3CCC(NC4CCCCC4)CC3)ccc2c1	C1CCC(CC2CCC(C3CCC4CCCCC4C3)CC2)CC1	1
PUBCHEM:3950926	C1CCC(CC1)NC(=O)C2(CCCCC2)N(CC3=CC=CO3)C(=O)C4=CC=CC=N4	O=C(c1ccccn1)N(Cc1ccco1)C1(C(=O)NC2CCCCC2)CCCCC1	LKMUXDJRCIBCRA-UHFFFAOYSA-N	CHEMBL233	Mu opioid receptor	MOR	EC50	32000.0	nM	=	exact	4.4949	pActivity	functional	gpcr_generic	agonist	agonist		PubChem			409.53	4.47	75.4	1	4	6	4	2	30	0.542	0.764	False	O=C(c1ccccn1)N(Cc1ccco1)C1(C(=O)NC2CCCCC2)CCCCC1	CC(C1CCCCC1)C(CC1CCCC1)C1(C(C)CC2CCCCC2)CCCCC1	1
PUBCHEM:3950926	C1CCC(CC1)NC(=O)C2(CCCCC2)N(CC3=CC=CO3)C(=O)C4=CC=CC=N4	O=C(c1ccccn1)N(Cc1ccco1)C1(C(=O)NC2CCCCC2)CCCCC1	LKMUXDJRCIBCRA-UHFFFAOYSA-N	CHEMBL233	Mu opioid receptor	MOR	IC50	32000.0	nM	=	exact	4.4949	pActivity	binding	gpcr_generic	antagonist	antagonist		PubChem			409.53	4.47	75.4	1	4	6	4	2	30	0.542	0.764	False	O=C(c1ccccn1)N(Cc1ccco1)C1(C(=O)NC2CCCCC2)CCCCC1	CC(C1CCCCC1)C(CC1CCCC1)C1(C(C)CC2CCCCC2)CCCCC1	1
PUBCHEM:3950926	C1CCC(CC1)NC(=O)C2(CCCCC2)N(CC3=CC=CO3)C(=O)C4=CC=CC=N4	O=C(c1ccccn1)N(Cc1ccco1)C1(C(=O)NC2CCCCC2)CCCCC1	LKMUXDJRCIBCRA-UHFFFAOYSA-N	CHEMBL236	Delta opioid receptor	DOR	EC50	32000.0	nM	=	exact	4.4949	pActivity	functional	gpcr_generic	agonist	agonist		PubChem			409.53	4.47	75.4	1	4	6	4	2	30	0.542	0.764	False	O=C(c1ccccn1)N(Cc1ccco1)C1(C(=O)NC2CCCCC2)CCCCC1	CC(C1CCCCC1)C(CC1CCCC1)C1(C(C)CC2CCCCC2)CCCCC1	1
BDBM:62185	O=C(NC1CCCCC1)C1(CCCCC1)N(Cc1ccco1)C(=O)c1ccccn1	O=C(c1ccccn1)N(Cc1ccco1)C1(C(=O)NC2CCCCC2)CCCCC1	LKMUXDJRCIBCRA-UHFFFAOYSA-N	CHEMBL236	Delta opioid receptor	DOR	IC50	32000.0	nM	=	exact	4.4949	pActivity	binding	binding_displacement	binding	unknown	2010.0	BindingDB	10.7270/q28k77jp		409.53	4.47	75.4	1	4	6	4	2	30	0.542	0.764	False	O=C(c1ccccn1)N(Cc1ccco1)C1(C(=O)NC2CCCCC2)CCCCC1	CC(C1CCCCC1)C(CC1CCCC1)C1(C(C)CC2CCCCC2)CCCCC1	1
CHEMBL1480657	O=C(c1ccccn1)N(Cc1ccco1)C1(C(=O)NC2CCCCC2)CCCCC1	O=C(c1ccccn1)N(Cc1ccco1)C1(C(=O)NC2CCCCC2)CCCCC1	LKMUXDJRCIBCRA-UHFFFAOYSA-N	CHEMBL237	Kappa-type opioid receptor	KOR	EC50	220.0	nM	=	exact	6.491350000000001	pActivity	functional	gpcr_generic	agonist	agonist		ChEMBL			409.53	4.47	75.4	1	4	6	4	2	30	0.542	0.764	False	O=C(c1ccccn1)N(Cc1ccco1)C1(C(=O)NC2CCCCC2)CCCCC1	CC(C1CCCCC1)C(CC1CCCC1)C1(C(C)CC2CCCCC2)CCCCC1	1
BDBM:62185	O=C(NC1CCCCC1)C1(CCCCC1)N(Cc1ccco1)C(=O)c1ccccn1	O=C(c1ccccn1)N(Cc1ccco1)C1(C(=O)NC2CCCCC2)CCCCC1	LKMUXDJRCIBCRA-UHFFFAOYSA-N	CHEMBL237	Kappa opioid receptor	KOR	IC50	32000.0	nM	=	exact	4.4949	pActivity	binding	binding_displacement	binding	unknown	2010.0	BindingDB	10.7270/q25t3hzb		409.53	4.47	75.4	1	4	6	4	2	30	0.542	0.764	False	O=C(c1ccccn1)N(Cc1ccco1)C1(C(=O)NC2CCCCC2)CCCCC1	CC(C1CCCCC1)C(CC1CCCC1)C1(C(C)CC2CCCCC2)CCCCC1	1
CHEMBL1302391	Cc1n[nH]c(C)c1S(=O)(=O)N1CCC(C(=O)N2CCn3c2nc2ccccc23)CC1	Cc1n[nH]c(C)c1S(=O)(=O)N1CCC(C(=O)N2CCn3c2nc2ccccc23)CC1	LKQOSSLCMSQWIE-UHFFFAOYSA-N	CHEMBL237	Kappa-type opioid receptor	KOR	IC50	7690.0	nM	=	exact	5.1141	pActivity	binding	gpcr_beta_arrestin	agonist	agonist		ChEMBL			428.52	1.82	104.2	1	5	3	5	3	30	0.45	0.685	False	O=C(C1CCN(S(=O)(=O)c2cn[nH]c2)CC1)N1CCn2c1nc1ccccc12	CC(C1CCC(C(C)(C)C2CCCC2)CC1)C1CCC2C3CCCCC3CC12	1
PUBCHEM:90413120	COC1=C(C=C(C=C1)F)C2=C3C=C(NC3=NC=C2C#N)C4CCN(CC4)CC(=O)N5CCCC5CO	COc1ccc(F)cc1-c1c(C#N)cnc2[nH]c(C3CCN(CC(=O)N4CCCC4CO)CC3)cc12	LKRMXRXVKMFHRU-UHFFFAOYSA-N	CHEMBL236	Delta opioid receptor	DOR	IC50	78.0	nM	=	exact	7.1079	pActivity	binding	gpcr_generic	inhibitor	inhibitor		PubChem			491.57	3.41	105.5	2	6	6	5	3	36	0.444	0.548	False	O=C(CN1CCC(c2cc3c(-c4ccccc4)ccnc3[nH]2)CC1)N1CCCC1	CC(CC1CCC(C2CC3CCCC(C4CCCCC4)C3C2)CC1)C1CCCC1	1
PUBCHEM:90413120	COC1=C(C=C(C=C1)F)C2=C3C=C(NC3=NC=C2C#N)C4CCN(CC4)CC(=O)N5CCCC5CO	COc1ccc(F)cc1-c1c(C#N)cnc2[nH]c(C3CCN(CC(=O)N4CCCC4CO)CC3)cc12	LKRMXRXVKMFHRU-UHFFFAOYSA-N	CHEMBL237	Kappa opioid receptor	KOR	IC50	78.0	nM	=	exact	7.1079	pActivity	binding	gpcr_generic	inhibitor	inhibitor		PubChem			491.57	3.41	105.5	2	6	6	5	3	36	0.444	0.548	False	O=C(CN1CCC(c2cc3c(-c4ccccc4)ccnc3[nH]2)CC1)N1CCCC1	CC(CC1CCC(C2CC3CCCC(C4CCCCC4)C3C2)CC1)C1CCCC1	1
PUBCHEM:16195590	CCN1CCN(CC1)CCNC(=O)C2=CC=C(C=C2)C=C3C(=O)N(C4=CC=CC=C4S3)CC5=CC=CC=C5F	CCN1CCN(CCNC(=O)c2ccc(C=C3Sc4ccccc4N(Cc4ccccc4F)C3=O)cc2)CC1	LKWNQQVTFQKJHY-UHFFFAOYSA-N	CHEMBL233	Mu opioid receptor	MOR	EC50	92496.0	nM	=	exact	4.0339	pActivity	functional	gpcr_generic	agonist	agonist		PubChem			544.7	4.87	55.9	1	5	8	5	3	39	0.29	0.41	False	O=C(NCCN1CCNCC1)c1ccc(C=C2Sc3ccccc3N(Cc3ccccc3)C2=O)cc1	CC(CCCC1CCCCC1)C1CCC(CC2CC3CCCCC3C(CC3CCCCC3)C2C)CC1	1
PUBCHEM:16195590	CCN1CCN(CC1)CCNC(=O)C2=CC=C(C=C2)C=C3C(=O)N(C4=CC=CC=C4S3)CC5=CC=CC=C5F	CCN1CCN(CCNC(=O)c2ccc(C=C3Sc4ccccc4N(Cc4ccccc4F)C3=O)cc2)CC1	LKWNQQVTFQKJHY-UHFFFAOYSA-N	CHEMBL236	Delta opioid receptor	DOR	EC50	92496.0	nM	=	exact	4.0339	pActivity	functional	gpcr_generic	agonist	agonist		PubChem			544.7	4.87	55.9	1	5	8	5	3	39	0.29	0.41	False	O=C(NCCN1CCNCC1)c1ccc(C=C2Sc3ccccc3N(Cc3ccccc3)C2=O)cc1	CC(CCCC1CCCCC1)C1CCC(CC2CC3CCCCC3C(CC3CCCCC3)C2C)CC1	1
CHEMBL5083695	Cl.O=C(N[C@@H]1CC[C@@]2(O)[C@H]3Cc4ccc(O)c5c4[C@@]2(CCN3CC2CC2)[C@H]1O5)c1ccco1	O=C(N[C@@H]1CC[C@@]2(O)[C@H]3Cc4ccc(O)c5c4[C@@]2(CCN3CC2CC2)[C@H]1O5)c1ccco1	LKWYTKLZPIKYSJ-QODBOBSJSA-N	CHEMBL236	Delta-type opioid receptor	DOR	EC50	35.5	nM	=	exact	7.44675	pActivity	functional	binding_displacement	antagonist	antagonist	2022.0	ChEMBL			436.51	2.35	95.2	3	6	4	7	2	32	0.56	0.681	False	O=C(N[C@@H]1CCC2[C@H]3Cc4cccc5c4[C@@]2(CCN3CC2CC2)[C@H]1O5)c1ccco1	CC(CC1CCC2C3CC4CCCC5CC1C2(CCC3CC1CC1)C45)C1CCCC1	1
PUBCHEM:166630279	C1CC1CN2CCC34C5C(CCC3(C2CC6=C4C(=C(C=C6)O)O5)O)NC(=O)C7=CC=CO7.Cl	O=C(NC1CCC2(O)C3Cc4ccc(O)c5c4C2(CCN3CC2CC2)C1O5)c1ccco1	LKWYTKLZPIKYSJ-UHFFFAOYSA-N	CHEMBL236	Delta opioid receptor	DOR	EC50	35.5	nM	=	exact	7.4498	pActivity	functional	binding_displacement	antagonist	antagonist		PubChem		35255685.0	436.51	2.35	95.2	3	6	4	7	2	32	0.56	0.681	False	O=C(NC1CCC2C3Cc4cccc5c4C2(CCN3CC2CC2)C1O5)c1ccco1	CC(CC1CCC2C3CC4CCCC5CC1C2(CCC3CC1CC1)C45)C1CCCC1	1
CHEMBL5796624	CCOC(=O)CCNC1CCN(c2nc3ccc(C)cc3cc2-c2nc(C)no2)CC1	CCOC(=O)CCNC1CCN(c2nc3ccc(C)cc3cc2-c2nc(C)no2)CC1	LKZXPJAUTDESIQ-UHFFFAOYSA-N	CHEMBL237	Kappa-type opioid receptor	KOR	IC50	341.0	nM	=	exact	6.4672	pActivity	binding	binding_displacement	binding	agonist	2017.0	ChEMBL			423.52	3.41	93.4	1	8	7	4	3	31	0.478	0.578	False	c1ccc2nc(N3CCCCC3)c(-c3ncno3)cc2c1	C1CCC(C2CC3CCCCC3CC2C2CCCC2)CC1	1
PUBCHEM:44590580	COCCN(C1C(C=CC2=CC=CC=C12)N3CCN(CC3)C4=CC=CC=C4)C(=O)COCC5=CC=CC=C5	COCCN(C(=O)COCc1ccccc1)C1c2ccccc2C=CC1N1CCN(c2ccccc2)CC1	LLBRWVMYXVTZHI-UHFFFAOYSA-N	CHEMBL233	Mu opioid receptor	MOR	EC50	90000.0	nM	=	exact	4.0458	pActivity	functional	binding_displacement	agonist	agonist		PubChem		19168350.0	511.67	4.64	45.2	0	5	10	5	3	38	0.344	0.397	False	O=C(COCc1ccccc1)NC1c2ccccc2C=CC1N1CCN(c2ccccc2)CC1	CC(CCCC1CCCCC1)CC1C2CCCCC2CCC1C1CCC(C2CCCCC2)CC1	1
CHEMBL459573	COCCN(C(=O)COCc1ccccc1)C1c2ccccc2C=CC1N1CCN(c2ccccc2)CC1	COCCN(C(=O)COCc1ccccc1)C1c2ccccc2C=CC1N1CCN(c2ccccc2)CC1	LLBRWVMYXVTZHI-UHFFFAOYSA-N	CHEMBL233	Mu-type opioid receptor	MOR	IC50	211.0	nM	=	exact	6.6757	pActivity	binding	binding_displacement	binding	unknown	2009.0	ChEMBL			511.67	4.64	45.2	0	5	10	5	3	38	0.344	0.397	False	O=C(COCc1ccccc1)NC1c2ccccc2C=CC1N1CCN(c2ccccc2)CC1	CC(CCCC1CCCCC1)CC1C2CCCCC2CCC1C1CCC(C2CCCCC2)CC1	1
CHEMBL459573	COCCN(C(=O)COCc1ccccc1)C1c2ccccc2C=CC1N1CCN(c2ccccc2)CC1	COCCN(C(=O)COCc1ccccc1)C1c2ccccc2C=CC1N1CCN(c2ccccc2)CC1	LLBRWVMYXVTZHI-UHFFFAOYSA-N	CHEMBL236	Delta-type opioid receptor	DOR	IC50	3887.0	nM	=	exact	5.4104	pActivity	binding	binding_displacement	binding	unknown	2009.0	ChEMBL			511.67	4.64	45.2	0	5	10	5	3	38	0.344	0.397	False	O=C(COCc1ccccc1)NC1c2ccccc2C=CC1N1CCN(c2ccccc2)CC1	CC(CCCC1CCCCC1)CC1C2CCCCC2CCC1C1CCC(C2CCCCC2)CC1	1
PUBCHEM:44590580	COCCN(C1C(C=CC2=CC=CC=C12)N3CCN(CC3)C4=CC=CC=C4)C(=O)COCC5=CC=CC=C5	COCCN(C(=O)COCc1ccccc1)C1c2ccccc2C=CC1N1CCN(c2ccccc2)CC1	LLBRWVMYXVTZHI-UHFFFAOYSA-N	CHEMBL237	Kappa opioid receptor	KOR	IC50	10000.0	nM	=	exact	5.0	pActivity	binding	binding_displacement	binding	unknown		PubChem		19168350.0	511.67	4.64	45.2	0	5	10	5	3	38	0.344	0.397	False	O=C(COCc1ccccc1)NC1c2ccccc2C=CC1N1CCN(c2ccccc2)CC1	CC(CCCC1CCCCC1)CC1C2CCCCC2CCC1C1CCC(C2CCCCC2)CC1	1
CHEMBL6082993	C/C=C1/CN2CC[C@]34C(=C(C(=O)OC)[C@H]1C[C@H]23)Nc1ccc(C#N)cc14	C/C=C1/CN2CC[C@@]34C(=Nc5ccc(C#N)cc53)C(C(=O)OC)[C@H]1C[C@H]24	LLCCODFGGWQFAP-FZEZUAOJSA-N	CHEMBL237	Kappa-type opioid receptor	KOR	EC50	80.215	nM	=	exact	7.0957	pActivity	functional	gpcr_camp	agonist	agonist	2024.0	ChEMBL			347.42	2.73	65.7	0	5	1	5	1	26	0.476	0.579	False	C=C1CN2CC[C@@]34C(=Nc5ccccc53)C[C@H]1C[C@H]24	CC1CC2CCC34C(CC5CCCCC53)CC1CC24	1
PUBCHEM:178297810	CC=C1CN2CCC34C2CC1C(=C3NC5=C4C=C(C=C5)C#N)C(=O)OC	CC=C1CN2CCC34C(=Nc5ccc(C#N)cc53)C(C(=O)OC)C1CC24	LLCCODFGGWQFAP-UHFFFAOYSA-N	CHEMBL237	Kappa opioid receptor	KOR	EC50	80.215	nM	=	exact	7.0957	pActivity	functional	gpcr_camp	agonist	agonist		PubChem		39565354.0	347.42	2.73	65.7	0	5	1	5	1	26	0.476	0.579	False	C=C1CN2CCC34C(=Nc5ccccc53)CC1CC24	CC1CC2CCC34C(CC1CC23)CC1CCCCC14	1
CHEMBL3809491	Cc1ccccc1-c1ccc2c(c1)CC[C@H](CN(C)C)[C@@]2(O)c1cccc(O)c1	Cc1ccccc1-c1ccc2c(c1)CC[C@H](CN(C)C)[C@@]2(O)c1cccc(O)c1	LLGIDGFELHHCJD-GJZUVCINSA-N	CHEMBL236	Delta-type opioid receptor	DOR	EC50	490.0	nM	=	exact	6.3098	pActivity	functional	binding_displacement	agonist	agonist	2016.0	ChEMBL			387.52	4.73	43.7	2	3	4	4	3	29	0.308	0.68	False	c1ccc(-c2ccc3c(c2)CCCC3c2ccccc2)cc1	C1CCC(C2CCC3C(CCCC3C3CCCCC3)C2)CC1	1
PUBCHEM:127043425	CC1=CC=CC=C1C2=CC3=C(C=C2)C(C(CC3)CN(C)C)(C4=CC(=CC=C4)O)O	Cc1ccccc1-c1ccc2c(c1)CCC(CN(C)C)C2(O)c1cccc(O)c1	LLGIDGFELHHCJD-UHFFFAOYSA-N	CHEMBL236	Delta opioid receptor	DOR	EC50	490.0	nM	=	exact	6.3098	pActivity	functional	binding_displacement	agonist	agonist		PubChem		27096047.0	387.52	4.73	43.7	2	3	4	4	3	29	0.308	0.68	False	c1ccc(-c2ccc3c(c2)CCCC3c2ccccc2)cc1	C1CCC(C2CCC3C(CCCC3C3CCCCC3)C2)CC1	1
CHEMBL329755	COC(=O)C1(C(=O)N(C)[C@H]2CCCC[C@@H]2N2CCCC2)C(c2ccccc2)=C1c1ccccc1	COC(=O)C1(C(=O)N(C)[C@H]2CCCC[C@@H]2N2CCCC2)C(c2ccccc2)=C1c1ccccc1	LLHSWSRTBINBNJ-ZEQRLZLVSA-N	CHEMBL237	Kappa-type opioid receptor	KOR	EC50	3000.0	nM	=	exact	5.5229	pActivity	functional	gpcr_generic	antagonist	unknown	1997.0	ChEMBL			458.6	4.64	49.9	0	4	6	5	2	34	0.448	0.468	False	O=C(N[C@H]1CCCC[C@@H]1N1CCCC1)C1C(c2ccccc2)=C1c1ccccc1	CC(CC1CCCCC1C1CCCC1)C1C(C2CCCCC2)C1C1CCCCC1	1
PUBCHEM:5282242	C1C=C(N2C(S1)C(C2=O)NC(=O)C(=CCC(=O)O)C3=CSC(=N3)N)C(=O)O	Nc1nc(C(CCC(=O)O)C(=O)N=C2C(=O)N3C(C(=O)O)=CCSC23)cs1	LLLXKOHOTQDYHM-UHFFFAOYSA-N	CHEMBL233	Mu opioid receptor	MOR	AC50	30000.0	nM	=	exact	4.5229	pActivity	unknown	gpcr_generic	agonist	agonist		PubChem		37468498.0	410.43	0.52	163.2	3	8	6	3	1	27	0.333	0.567	False	O=C(Cc1cscn1)N=C1C(=O)N2C=CCSC12	CC(CC1CCCC1)CC1C(C)C2CCCCC21	1
PUBCHEM:5282242	C1C=C(N2C(S1)C(C2=O)NC(=O)C(=CCC(=O)O)C3=CSC(=N3)N)C(=O)O	Nc1nc(C(CCC(=O)O)C(=O)N=C2C(=O)N3C(C(=O)O)=CCSC23)cs1	LLLXKOHOTQDYHM-UHFFFAOYSA-N	CHEMBL236	Delta opioid receptor	DOR	AC50	30000.0	nM	=	exact	4.5229	pActivity	unknown	binding_displacement	agonist	unknown		PubChem		37468498.0	410.43	0.52	163.2	3	8	6	3	1	27	0.333	0.567	False	O=C(Cc1cscn1)N=C1C(=O)N2C=CCSC12	CC(CC1CCCC1)CC1C(C)C2CCCCC21	1
PUBCHEM:5282242	C1C=C(N2C(S1)C(C2=O)NC(=O)C(=CCC(=O)O)C3=CSC(=N3)N)C(=O)O	Nc1nc(C(CCC(=O)O)C(=O)N=C2C(=O)N3C(C(=O)O)=CCSC23)cs1	LLLXKOHOTQDYHM-UHFFFAOYSA-N	CHEMBL237	Kappa opioid receptor	KOR	AC50	30000.0	nM	=	exact	4.5229	pActivity	unknown	binding_displacement	agonist	unknown		PubChem		37468498.0	410.43	0.52	163.2	3	8	6	3	1	27	0.333	0.567	False	O=C(Cc1cscn1)N=C1C(=O)N2C=CCSC12	CC(CC1CCCC1)CC1C(C)C2CCCCC21	1
CHEMBL215434	CNC[C@@H](Cc1ccccc1)N(C)C[C@@H](Cc1ccc(O)cc1)N(C)C[C@H](Cc1ccc(O)cc1)N(C)C	CNC[C@@H](Cc1ccccc1)N(C)C[C@@H](Cc1ccc(O)cc1)N(C)C[C@H](Cc1ccc(O)cc1)N(C)C	LLNODVNPBWSKLU-DYIKCSJPSA-N	CHEMBL236	Delta-type opioid receptor	DOR	IC50	16984.0	nM	=	exact	4.77	pActivity	binding	binding_displacement	binding	unknown	2006.0	ChEMBL			518.75	3.88	62.2	3	6	15	3	3	38	0.438	0.284	False	c1ccc(CCCN[C@@H](CNCCc2ccccc2)Cc2ccccc2)cc1	C1CCC(CCCCC(CCCCC2CCCCC2)CC2CCCCC2)CC1	1
CHEMBL215434	CNC[C@@H](Cc1ccccc1)N(C)C[C@@H](Cc1ccc(O)cc1)N(C)C[C@H](Cc1ccc(O)cc1)N(C)C	CNC[C@@H](Cc1ccccc1)N(C)C[C@@H](Cc1ccc(O)cc1)N(C)C[C@H](Cc1ccc(O)cc1)N(C)C	LLNODVNPBWSKLU-DYIKCSJPSA-N	CHEMBL237	Kappa-type opioid receptor	KOR	IC50	22435.0	nM	=	exact	4.6491	pActivity	binding	binding_displacement	binding	unknown	2006.0	ChEMBL			518.75	3.88	62.2	3	6	15	3	3	38	0.438	0.284	False	c1ccc(CCCN[C@@H](CNCCc2ccccc2)Cc2ccccc2)cc1	C1CCC(CCCCC(CCCCC2CCCCC2)CC2CCCCC2)CC1	1
CHEMBL213416	CNC[C@H](Cc1ccccc1)N(C)C[C@@H](Cc1ccc(O)cc1)N(C)C[C@@H](Cc1ccc(O)cc1)N(C)C	CNC[C@H](Cc1ccccc1)N(C)C[C@@H](Cc1ccc(O)cc1)N(C)C[C@@H](Cc1ccc(O)cc1)N(C)C	LLNODVNPBWSKLU-FRXPANAUSA-N	CHEMBL236	Delta-type opioid receptor	DOR	IC50	17799.0	nM	=	exact	4.7496	pActivity	binding	binding_displacement	binding	unknown	2006.0	ChEMBL			518.75	3.88	62.2	3	6	15	3	3	38	0.438	0.284	False	c1ccc(CCCN[C@@H](CNCCc2ccccc2)Cc2ccccc2)cc1	C1CCC(CCCCC(CCCCC2CCCCC2)CC2CCCCC2)CC1	1
CHEMBL213416	CNC[C@H](Cc1ccccc1)N(C)C[C@@H](Cc1ccc(O)cc1)N(C)C[C@@H](Cc1ccc(O)cc1)N(C)C	CNC[C@H](Cc1ccccc1)N(C)C[C@@H](Cc1ccc(O)cc1)N(C)C[C@@H](Cc1ccc(O)cc1)N(C)C	LLNODVNPBWSKLU-FRXPANAUSA-N	CHEMBL237	Kappa-type opioid receptor	KOR	IC50	6059.0	nM	=	exact	5.2176	pActivity	binding	binding_displacement	binding	unknown	2006.0	ChEMBL			518.75	3.88	62.2	3	6	15	3	3	38	0.438	0.284	False	c1ccc(CCCN[C@@H](CNCCc2ccccc2)Cc2ccccc2)cc1	C1CCC(CCCCC(CCCCC2CCCCC2)CC2CCCCC2)CC1	1
CHEMBL379941	CNC[C@@H](Cc1ccccc1)N(C)C[C@@H](Cc1ccc(O)cc1)N(C)C[C@@H](Cc1ccc(O)cc1)N(C)C	CNC[C@@H](Cc1ccccc1)N(C)C[C@@H](Cc1ccc(O)cc1)N(C)C[C@@H](Cc1ccc(O)cc1)N(C)C	LLNODVNPBWSKLU-IDZRBWSNSA-N	CHEMBL236	Delta-type opioid receptor	DOR	IC50	4969.0	nM	=	exact	5.3037	pActivity	binding	binding_displacement	binding	unknown	2006.0	ChEMBL			518.75	3.88	62.2	3	6	15	3	3	38	0.438	0.284	False	c1ccc(CCCN[C@@H](CNCCc2ccccc2)Cc2ccccc2)cc1	C1CCC(CCCCC(CCCCC2CCCCC2)CC2CCCCC2)CC1	1
CHEMBL379941	CNC[C@@H](Cc1ccccc1)N(C)C[C@@H](Cc1ccc(O)cc1)N(C)C[C@@H](Cc1ccc(O)cc1)N(C)C	CNC[C@@H](Cc1ccccc1)N(C)C[C@@H](Cc1ccc(O)cc1)N(C)C[C@@H](Cc1ccc(O)cc1)N(C)C	LLNODVNPBWSKLU-IDZRBWSNSA-N	CHEMBL237	Kappa-type opioid receptor	KOR	IC50	8759.0	nM	=	exact	5.0575	pActivity	binding	binding_displacement	binding	unknown	2006.0	ChEMBL			518.75	3.88	62.2	3	6	15	3	3	38	0.438	0.284	False	c1ccc(CCCN[C@@H](CNCCc2ccccc2)Cc2ccccc2)cc1	C1CCC(CCCCC(CCCCC2CCCCC2)CC2CCCCC2)CC1	1
PUBCHEM:44415103	CNCC(CC1=CC=CC=C1)N(C)CC(CC2=CC=C(C=C2)O)N(C)CC(CC3=CC=C(C=C3)O)N(C)C	CNCC(Cc1ccccc1)N(C)CC(Cc1ccc(O)cc1)N(C)CC(Cc1ccc(O)cc1)N(C)C	LLNODVNPBWSKLU-UHFFFAOYSA-N	CHEMBL236	Delta opioid receptor	DOR	IC50	10160.5	nM	=	exact	4.9931	pActivity	binding	binding_displacement	binding	unknown		PubChem		16750366.0	518.75	3.88	62.2	3	6	15	3	3	38	0.438	0.284	False	c1ccc(CCCNC(CNCCc2ccccc2)Cc2ccccc2)cc1	C1CCC(CCCCC(CCCCC2CCCCC2)CC2CCCCC2)CC1	1
PUBCHEM:165405400	CNC(=O)C1=CC(=C(C=C1)CC(CNC(=O)CC(C2=CN=C(C=C2)OC)C3(CC3)C(F)(F)F)N(C)C)Cl	CNC(=O)c1ccc(CC(CNC(=O)CC(c2ccc(OC)nc2)C2(C(F)(F)F)CC2)N(C)C)c(Cl)c1	LLNZDFCUSWPQMS-UHFFFAOYSA-N	CHEMBL233	Mu opioid receptor	MOR	IC50	1650.0	nM	=	exact	5.7825	pActivity	binding	gpcr_camp	agonist	agonist		PubChem			541.01	4.21	83.6	2	5	11	3	2	37	0.5	0.446	False	O=C(CC(c1cccnc1)C1CC1)NCCCc1ccccc1	CC(CCCCC1CCCCC1)CC(C1CCCCC1)C1CC1	1
CHEMBL5791539	CNC(=O)c1ccc(C[C@@H](CNC(=O)CC(c2ccc(OC)nc2)C2(C(F)(F)F)CC2)N(C)C)c(Cl)c1	CNC(=O)c1ccc(C[C@@H](CNC(=O)CC(c2ccc(OC)nc2)C2(C(F)(F)F)CC2)N(C)C)c(Cl)c1	LLNZDFCUSWPQMS-XJDOXCRVSA-N	CHEMBL233	Mu-type opioid receptor	MOR	IC50	1650.0	nM	=	exact	5.7825	pActivity	binding	binding_displacement	binding	agonist	2023.0	ChEMBL			541.01	4.21	83.6	2	5	11	3	2	37	0.5	0.446	False	O=C(CC(c1cccnc1)C1CC1)NCCCc1ccccc1	CC(CCCCC1CCCCC1)CC(C1CCCCC1)C1CC1	1
PUBCHEM:5284569	CN1CCC23C4C1CC5=C2C(=C(C=C5)OC)OC3C(=O)CC4	COc1ccc2c3c1OC1C(=O)CCC4C(C2)N(C)CCC314	LLPOLZWFYMWNKH-UHFFFAOYSA-N	CHEMBL233	Mu opioid receptor	MOR	AC50	180.0	nM	=	exact	6.6066	pActivity	unknown	binding_displacement	agonist	unknown		PubChem		37468498.0	299.37	1.93	38.8	0	4	1	5	1	22	0.611	0.794	False	O=C1CCC2C3Cc4cccc5c4C2(CCN3)C1O5	CC1CCC2C3CCCC24C1CC1CCCC(C3)C14	1
PUBCHEM:5284569	CN1CCC23C4C1CC5=C2C(=C(C=C5)OC)OC3C(=O)CC4	COc1ccc2c3c1OC1C(=O)CCC4C(C2)N(C)CCC314	LLPOLZWFYMWNKH-UHFFFAOYSA-N	CHEMBL236	Delta opioid receptor	DOR	AC50	16000.0	nM	=	exact	4.7959	pActivity	unknown	binding_displacement	agonist	unknown		PubChem		37468498.0	299.37	1.93	38.8	0	4	1	5	1	22	0.611	0.794	False	O=C1CCC2C3Cc4cccc5c4C2(CCN3)C1O5	CC1CCC2C3CCCC24C1CC1CCCC(C3)C14	1
PUBCHEM:5284569	CN1CCC23C4C1CC5=C2C(=C(C=C5)OC)OC3C(=O)CC4	COc1ccc2c3c1OC1C(=O)CCC4C(C2)N(C)CCC314	LLPOLZWFYMWNKH-UHFFFAOYSA-N	CHEMBL237	Kappa opioid receptor	KOR	AC50	765.8000000000001	nM	=	exact	6.1159	pActivity	unknown	binding_displacement	agonist	unknown		PubChem		37468498.0	299.37	1.93	38.8	0	4	1	5	1	22	0.611	0.794	False	O=C1CCC2C3Cc4cccc5c4C2(CCN3)C1O5	CC1CCC2C3CCCC24C1CC1CCCC(C3)C14	1
CHEMBL1457	COc1ccc2c3c1O[C@H]1C(=O)CC[C@H]4[C@@H](C2)N(C)CC[C@]314	COc1ccc2c3c1OC1C(=O)CC[C@H]4[C@@H](C2)N(C)CC[C@]314	LLPOLZWFYMWNKH-WYBZEITLSA-N	CHEMBL233	Mu-type opioid receptor	MOR	AC50	180.0	nM	=	exact	6.6066	pActivity	unknown	binding_displacement	binding	__binding__	2023.0	ChEMBL			299.37	1.93	38.8	0	4	1	5	1	22	0.611	0.794	False	O=C1CC[C@H]2[C@H]3Cc4cccc5c4[C@@]2(CCN3)C1O5	CC1CCC2C3CCCC24C1CC1CCCC(C3)C14	1
CHEMBL1457	COc1ccc2c3c1O[C@H]1C(=O)CC[C@H]4[C@@H](C2)N(C)CC[C@]314	COc1ccc2c3c1OC1C(=O)CC[C@H]4[C@@H](C2)N(C)CC[C@]314	LLPOLZWFYMWNKH-WYBZEITLSA-N	CHEMBL236	Delta-type opioid receptor	DOR	AC50	16000.0	nM	=	exact	4.7959	pActivity	unknown	binding_displacement	binding	__binding__	2023.0	ChEMBL			299.37	1.93	38.8	0	4	1	5	1	22	0.611	0.794	False	O=C1CC[C@H]2[C@H]3Cc4cccc5c4[C@@]2(CCN3)C1O5	CC1CCC2C3CCCC24C1CC1CCCC(C3)C14	1
CHEMBL1457	COc1ccc2c3c1O[C@H]1C(=O)CC[C@H]4[C@@H](C2)N(C)CC[C@]314	COc1ccc2c3c1OC1C(=O)CC[C@H]4[C@@H](C2)N(C)CC[C@]314	LLPOLZWFYMWNKH-WYBZEITLSA-N	CHEMBL237	Kappa-type opioid receptor	KOR	AC50	765.8	nM	=	exact	6.1159	pActivity	unknown	binding_displacement	binding	__binding__	2023.0	ChEMBL			299.37	1.93	38.8	0	4	1	5	1	22	0.611	0.794	False	O=C1CC[C@H]2[C@H]3Cc4cccc5c4[C@@]2(CCN3)C1O5	CC1CCC2C3CCCC24C1CC1CCCC(C3)C14	1
CHEMBL549439	Cc1c(CN[C@H]2CC[C@@H](F)C2)nn(C)c1-c1cc(F)c(F)c(F)c1	Cc1c(CN[C@H]2CC[C@@H](F)C2)nn(C)c1-c1cc(F)c(F)c(F)c1	LLSBPKPNVGJBRE-NEPJUHHUSA-N	CHEMBL2014	Nociceptin receptor	NOR	IC50	15.0	nM	=	exact	7.855	pActivity	binding	binding_displacement	binding	unknown	2009.0	ChEMBL			341.35	3.79	29.9	1	2	4	3	2	24	0.471	0.677	False	c1ccc(-c2cc(CNC3CCCC3)n[nH]2)cc1	C1CCC(C2CCC(CCC3CCCC3)C2)CC1	1
PUBCHEM:45270917	CC1=C(N(N=C1CNC2CCC(C2)F)C)C3=CC(=C(C(=C3)F)F)F	Cc1c(CNC2CCC(F)C2)nn(C)c1-c1cc(F)c(F)c(F)c1	LLSBPKPNVGJBRE-UHFFFAOYSA-N	CHEMBL2014	Nociceptin/Orphanin FQ receptor	NOR	IC50	15.0	nM	=	exact	7.855	pActivity	binding	binding_displacement	binding	unknown		PubChem		19564110.0	341.35	3.79	29.9	1	2	4	3	2	24	0.471	0.677	False	c1ccc(-c2cc(CNC3CCCC3)n[nH]2)cc1	C1CCC(C2CCC(CCC3CCCC3)C2)CC1	1
[truncated: 3,849,173 more chars]
