## Supplementary material for "Pharmacological Stratification of Public Bioactivity Databases: A Reusable, OECD-Anchored Curation and Benchmarking Framework Demonstrated for Opioid Receptors": SI description: curated_data_external.csv (part 1 of 2)

compound_id	smiles	std_smiles	inchikey	target_id	target_name	target_short	endpoint	value	unit	operator	relation	pActivity	activity_scale	assay_type	assay_readout	pharmacology_class	action_type	year	source	doi	pmid	mw	logp	tpsa	hbd	hba	rotbonds	rings	aromatic_rings	heavy_atoms	fsp3	qed	is_pains	scaffold	generic_scaffold	n_measurements
PUBCHEM:71473391	CC12CCC3C(=O)OC(CC3(C1C4C=CC2(C(=O)O4)O)C)C5=COC=C5	CC12CC(c3ccoc3)OC(=O)C1CCC1(C)C2C2C=CC1(O)C(=O)O2	AALLCALQGXXWNA-UHFFFAOYSA-N	CHEMBL237	Kappa opioid receptor	KOR	EC50	50000.0	nM	=	exact	4.301	pActivity	functional	gpcr_camp	agonist	agonist		PubChem		28718638.0	358.39	2.53	86.0	1	6	1	6	1	26	0.6	0.613	False	O=C1OC2C=CC1C1CCC3C(=O)OC(c4ccoc4)CC3C21	CC1CC2CCC1C1CCC3C(C)CC(C4CCCC4)CC3C21	1
CHEMBL3759541	Cc1cc(O)cc(C)c1C[C@H](N)C(=O)N1Cc2ccccc2C[C@@H]1C(=O)NCC(=O)N(c1ccccc1)c1ccccc1	Cc1cc(O)cc(C)c1CC(N)C(=O)N1Cc2ccccc2CC1C(=O)NCC(=O)N(c1ccccc1)c1ccccc1	AAUPKJITIZNIAU-UHFFFAOYSA-N	CHEMBL233	Mu-type opioid receptor	MOR	EC50	4.8	nM	=	exact	8.3188	pActivity	functional	binding_displacement	agonist	agonist	2016.0	ChEMBL			576.7	4.31	116.0	3	5	8	5	4	43	0.229	0.289	False	O=C(NCC(=O)N(c1ccccc1)c1ccccc1)C1Cc2ccccc2CN1C(=O)CCc1ccccc1	CC(CCC1CCCCC1)C1CC2CCCCC2CC1C(C)CCC(C)C(C1CCCCC1)C1CCCCC1	1
CHEMBL3759541	Cc1cc(O)cc(C)c1C[C@H](N)C(=O)N1Cc2ccccc2C[C@@H]1C(=O)NCC(=O)N(c1ccccc1)c1ccccc1	Cc1cc(O)cc(C)c1CC(N)C(=O)N1Cc2ccccc2CC1C(=O)NCC(=O)N(c1ccccc1)c1ccccc1	AAUPKJITIZNIAU-UHFFFAOYSA-N	CHEMBL236	Delta-type opioid receptor	DOR	IC50	8.3	nM	=	exact	8.0809	pActivity	binding	binding_displacement	binding	antagonist	2016.0	ChEMBL			576.7	4.31	116.0	3	5	8	5	4	43	0.229	0.289	False	O=C(NCC(=O)N(c1ccccc1)c1ccccc1)C1Cc2ccccc2CN1C(=O)CCc1ccccc1	CC(CCC1CCCCC1)C1CC2CCCCC2CC1C(C)CCC(C)C(C1CCCCC1)C1CCCCC1	1
PUBCHEM:165405550	CN(C)C(CC1=CC=C(C=C1)C(=O)N)CNC(=O)CC(CC2CCC2)C3=CC=CC=C3	CN(C)C(CNC(=O)CC(CC1CCC1)c1ccccc1)Cc1ccc(C(N)=O)cc1	AAVAKDLHJSSLAG-UHFFFAOYSA-N	CHEMBL233	Mu opioid receptor	MOR	IC50	3000.0	nM	=	exact	5.5229	pActivity	binding	gpcr_camp	agonist	agonist		PubChem			421.59	3.74	75.4	2	3	11	3	2	31	0.462	0.58	False	O=C(CC(CC1CCC1)c1ccccc1)NCCCc1ccccc1	CC(CCCCC1CCCCC1)CC(CC1CCC1)C1CCCCC1	1
PUBCHEM:165405550	CN(C)C(CC1=CC=C(C=C1)C(=O)N)CNC(=O)CC(CC2CCC2)C3=CC=CC=C3	CN(C)C(CNC(=O)CC(CC1CCC1)c1ccccc1)Cc1ccc(C(N)=O)cc1	AAVAKDLHJSSLAG-UHFFFAOYSA-N	CHEMBL236	Delta opioid receptor	DOR	EC50	3000.0	nM	=	exact	5.5229	pActivity	functional	gpcr_camp	agonist	agonist		PubChem			421.59	3.74	75.4	2	3	11	3	2	31	0.462	0.58	False	O=C(CC(CC1CCC1)c1ccccc1)NCCCc1ccccc1	CC(CCCCC1CCCCC1)CC(CC1CCC1)C1CCCCC1	1
PUBCHEM:165405550	CN(C)C(CC1=CC=C(C=C1)C(=O)N)CNC(=O)CC(CC2CCC2)C3=CC=CC=C3	CN(C)C(CNC(=O)CC(CC1CCC1)c1ccccc1)Cc1ccc(C(N)=O)cc1	AAVAKDLHJSSLAG-UHFFFAOYSA-N	CHEMBL237	Kappa opioid receptor	KOR	IC50	3000.0	nM	=	exact	5.5229	pActivity	binding	gpcr_beta_arrestin	agonist	agonist		PubChem			421.59	3.74	75.4	2	3	11	3	2	31	0.462	0.58	False	O=C(CC(CC1CCC1)c1ccccc1)NCCCc1ccccc1	CC(CCCCC1CCCCC1)CC(CC1CCC1)C1CCCCC1	1
PUBCHEM:135329083	CC1CC(CCN1C2=C(C(=C3C=C(C=C(C3=N2)F)C4CC4)C)C5=NC(=NO5)C)NC6CCOC6	Cc1noc(-c2c(N3CCC(NC4CCOC4)CC3C)nc3c(F)cc(C4CC4)cc3c2C)n1	ABAVXSNGPPBBTK-UHFFFAOYSA-N	CHEMBL233	Mu opioid receptor	MOR	IC50	1000.0	nM	=	exact	6.0	pActivity	binding	gpcr_generic	antagonist	antagonist		PubChem			465.57	4.65	76.3	1	7	5	6	3	34	0.577	0.588	False	c1noc(-c2cc3cc(C4CC4)ccc3nc2N2CCC(NC3CCOC3)CC2)n1	C1CCC(CC2CCC(C3CC4CCC(C5CC5)CC4CC3C3CCCC3)CC2)C1	1
PUBCHEM:135329083	CC1CC(CCN1C2=C(C(=C3C=C(C=C(C3=N2)F)C4CC4)C)C5=NC(=NO5)C)NC6CCOC6	Cc1noc(-c2c(N3CCC(NC4CCOC4)CC3C)nc3c(F)cc(C4CC4)cc3c2C)n1	ABAVXSNGPPBBTK-UHFFFAOYSA-N	CHEMBL237	Kappa opioid receptor	KOR	IC50	55.0	nM	=	exact	7.2596	pActivity	binding	gpcr_generic	antagonist	antagonist		PubChem			465.57	4.65	76.3	1	7	5	6	3	34	0.577	0.588	False	c1noc(-c2cc3cc(C4CC4)ccc3nc2N2CCC(NC3CCOC3)CC2)n1	C1CCC(CC2CCC(C3CC4CCC(C5CC5)CC4CC3C3CCCC3)CC2)C1	1
BDBM:450900	C[C@@H]1C[C@@H](CCN1c1nc2c(F)cc(cc2c(C)c1-c1nc(C)no1)C1CC1)N[C@H]1CCOC1	Cc1noc(-c2c(N3CC[C@@H](N[C@H]4CCOC4)C[C@H]3C)nc3c(F)cc(C4CC4)cc3c2C)n1	ABAVXSNGPPBBTK-XMCHAPAWSA-N	CHEMBL233	Mu opioid receptor	MOR	IC50	1000.0	nM	>	upper_bound	6.0	pActivity	binding	binding_displacement	binding	unknown	2020.0	BindingDB	10.7270/q26w9f41		465.57	4.65	76.3	1	7	5	6	3	34	0.577	0.588	False	c1noc(-c2cc3cc(C4CC4)ccc3nc2N2CCC(N[C@H]3CCOC3)CC2)n1	C1CCC(CC2CCC(C3CC4CCC(C5CC5)CC4CC3C3CCCC3)CC2)C1	1
CHEMBL541511	Cc1ncc(-c2c(C)c(CN[C@H]3CC[C@@H](F)C3)nn2C(C)C)cc1F	Cc1ncc(-c2c(C)c(CN[C@H]3CC[C@@H](F)C3)nn2C(C)C)cc1F	ABRIKSFMLSHUJV-CVEARBPZSA-N	CHEMBL2014	Nociceptin receptor	NOR	IC50	0.92	nM	=	exact	9.12545	pActivity	binding	binding_displacement	binding	unknown	2009.0	ChEMBL			348.44	4.26	42.7	1	3	5	3	2	25	0.579	0.878	False	c1cncc(-c2cc(CNC3CCCC3)n[nH]2)c1	C1CCC(C2CCC(CCC3CCCC3)C2)CC1	1
PUBCHEM:45273531	CC1=C(N(N=C1CNC2CCC(C2)F)C(C)C)C3=CC(=C(N=C3)C)F	Cc1ncc(-c2c(C)c(CNC3CCC(F)C3)nn2C(C)C)cc1F	ABRIKSFMLSHUJV-UHFFFAOYSA-N	CHEMBL2014	Nociceptin/Orphanin FQ receptor	NOR	IC50	0.92	nM	=	exact	9.12545	pActivity	binding	binding_displacement	binding	unknown		PubChem		19564110.0	348.44	4.26	42.7	1	3	5	3	2	25	0.579	0.878	False	c1cncc(-c2cc(CNC3CCCC3)n[nH]2)c1	C1CCC(C2CCC(CCC3CCCC3)C2)CC1	1
PUBCHEM:11462495	C1=CC=C(C=C1)CN2C(=NN=C2SCC3=CC=CC=C3)C4=CC=CC=N4	c1ccc(CSc2nnc(-c3ccccn3)n2Cc2ccccc2)cc1	ABVXSGQSIQXNHD-UHFFFAOYSA-N	CHEMBL237	Kappa opioid receptor	KOR	EC50	20000.0	nM	=	exact	4.699	pActivity	functional	gpcr_beta_arrestin	agonist	agonist		PubChem			358.47	4.68	43.6	0	4	6	4	4	26	0.095	0.469	False	c1ccc(CSc2nnc(-c3ccccn3)n2Cc2ccccc2)cc1	C1CCC(CCC2CCC(C3CCCCC3)C2CC2CCCCC2)CC1	1
CHEMBL496	Oc1c(Cl)cc(Cl)c(Cl)c1Cc1c(O)c(Cl)cc(Cl)c1Cl	Oc1c(Cl)cc(Cl)c(Cl)c1Cc1c(O)c(Cl)cc(Cl)c1Cl	ACGUYXCXAPNIKK-UHFFFAOYSA-N	CHEMBL233	Mu-type opioid receptor	MOR	AC50	4169.5	nM	=	exact	5.3799	pActivity	unknown	binding_displacement	binding	__binding__	2023.0	ChEMBL			406.91	6.61	40.5	2	2	2	2	2	21	0.077	0.551	False	c1ccc(Cc2ccccc2)cc1	C1CCC(CC2CCCCC2)CC1	1
PUBCHEM:165405119	CC1=NC=C(S1)C(CC(=O)NCC(CC2=C(C=C(C=C2)C(=O)NC)F)N(C)C)C3(CC3)C(F)(F)F	CNC(=O)c1ccc(CC(CNC(=O)CC(c2cnc(C)s2)C2(C(F)(F)F)CC2)N(C)C)c(F)c1	ACHFUOFYNBXHJL-UHFFFAOYSA-N	CHEMBL233	Mu opioid receptor	MOR	IC50	3000.0	nM	=	exact	5.5229	pActivity	binding	gpcr_camp	agonist	agonist		PubChem			514.59	4.06	74.3	2	5	10	3	2	35	0.542	0.469	False	O=C(CC(c1cncs1)C1CC1)NCCCc1ccccc1	CC(CCCCC1CCCCC1)CC(C1CCCC1)C1CC1	1
PUBCHEM:145965612	CC12CCC3C(=O)OC(CC3(C1C4C(C(C2(C(=O)O4)O)O)O)C)C5=COC=C5	CC12CC(c3ccoc3)OC(=O)C1CCC1(C)C2C2OC(=O)C1(O)C(O)C2O	ADJURXYYBZJFNA-UHFFFAOYSA-N	CHEMBL237	Kappa opioid receptor	KOR	EC50	16000.0	nM	=	exact	4.7959	pActivity	functional	gpcr_camp	agonist	agonist		PubChem		28718638.0	392.4	0.7	126.4	3	8	1	6	1	28	0.7	0.596	False	O=C1OC(c2ccoc2)CC2C1CCC1C3CCC(OC3=O)C21	CC1CC2CCC1C1CCC3C(C)CC(C4CCCC4)CC3C21	1
PUBCHEM:118204386	C1CC1CN2CCC34CC(CC3(C2CC5=C4C=C(C=C5)O)O)C(=O)N	NC(=O)C1CC23CCN(CC4CC4)C(Cc4ccc(O)cc42)C3(O)C1	ADLPAZXMBFTTEG-UHFFFAOYSA-N	CHEMBL233	Mu opioid receptor	MOR	EC50	20000.0	nM	=	exact	4.699	pActivity	functional	binding_displacement	agonist	unknown		PubChem			342.44	1.3	86.8	3	4	3	5	1	25	0.65	0.773	False	c1ccc2c(c1)CC1C3CCCC23CCN1CC1CC1	C1CCC2C(C1)CC1C(CC3CC3)CCC23CCCC13	1
PUBCHEM:122699258	C1CC1CN2CCC34CC(CC3(C2CC5=C4C=C(C=C5)O)O)C(=O)N	NC(=O)C1CC23CCN(CC4CC4)C(Cc4ccc(O)cc42)C3(O)C1	ADLPAZXMBFTTEG-UHFFFAOYSA-N	CHEMBL236	Delta opioid receptor	DOR	EC50	75.5	nM	=	exact	7.1221	pActivity	functional	binding_displacement	agonist	unknown		PubChem			342.44	1.3	86.8	3	4	3	5	1	25	0.65	0.773	False	c1ccc2c(c1)CC1C3CCCC23CCN1CC1CC1	C1CCC2C(C1)CC1C(CC3CC3)CCC23CCCC13	1
PUBCHEM:118204386	C1CC1CN2CCC34CC(CC3(C2CC5=C4C=C(C=C5)O)O)C(=O)N	NC(=O)C1CC23CCN(CC4CC4)C(Cc4ccc(O)cc42)C3(O)C1	ADLPAZXMBFTTEG-UHFFFAOYSA-N	CHEMBL237	Kappa opioid receptor	KOR	EC50	4.72	nM	=	exact	8.3261	pActivity	functional	binding_displacement	agonist	unknown		PubChem			342.44	1.3	86.8	3	4	3	5	1	25	0.65	0.773	False	c1ccc2c(c1)CC1C3CCCC23CCN1CC1CC1	C1CCC2C(C1)CC1C(CC3CC3)CCC23CCCC13	1
CHEMBL5568330	Oc1ccccc1N1[C@@H]2CC[C@H]1CN(CCCc1ccccc1)C2	Oc1ccccc1N1[C@@H]2CC[C@H]1CN(CCCc1ccccc1)C2	ADTJZKOHWAHSRJ-KDURUIRLSA-N	CHEMBL233	Mu-type opioid receptor	MOR	EC50	0.61	nM	=	exact	9.2147	pActivity	functional	gpcr_camp	agonist	agonist	2024.0	ChEMBL			322.45	3.68	26.7	1	3	5	4	2	24	0.429	0.91	False	c1ccc(CCCN2C[C@H]3CC[C@@H](C2)N3c2ccccc2)cc1	C1CCC(CCCC2CC3CCC(C2)C3C2CCCCC2)CC1	1
CHEMBL5568330	Oc1ccccc1N1[C@@H]2CC[C@H]1CN(CCCc1ccccc1)C2	Oc1ccccc1N1[C@@H]2CC[C@H]1CN(CCCc1ccccc1)C2	ADTJZKOHWAHSRJ-KDURUIRLSA-N	CHEMBL236	Delta-type opioid receptor	DOR	IC50	1.75	nM	=	exact	8.757	pActivity	binding	gpcr_camp	agonist	agonist	2024.0	ChEMBL			322.45	3.68	26.7	1	3	5	4	2	24	0.429	0.91	False	c1ccc(CCCN2C[C@H]3CC[C@@H](C2)N3c2ccccc2)cc1	C1CCC(CCCC2CC3CCC(C2)C3C2CCCCC2)CC1	1
CHEMBL5568330	Oc1ccccc1N1[C@@H]2CC[C@H]1CN(CCCc1ccccc1)C2	Oc1ccccc1N1[C@@H]2CC[C@H]1CN(CCCc1ccccc1)C2	ADTJZKOHWAHSRJ-KDURUIRLSA-N	CHEMBL237	Kappa-type opioid receptor	KOR	IC50	344.78	nM	=	exact	6.4625	pActivity	binding	gpcr_camp	agonist	agonist	2024.0	ChEMBL			322.45	3.68	26.7	1	3	5	4	2	24	0.429	0.91	False	c1ccc(CCCN2C[C@H]3CC[C@@H](C2)N3c2ccccc2)cc1	C1CCC(CCCC2CC3CCC(C2)C3C2CCCCC2)CC1	1
PUBCHEM:60919	CC1=C2CCC(=O)N(C2=NC(=N1)C)CC3=CC=C(C=C3)C4=CC=CC=C4C5=NNN=N5	Cc1nc(C)c2c(n1)N(Cc1ccc(-c3ccccc3-c3nn[nH]n3)cc1)C(=O)CC2	ADXGNEYLLLSOAR-UHFFFAOYSA-N	CHEMBL233	Mu opioid receptor	MOR	AC50	30000.0	nM	=	exact	4.5229	pActivity	unknown	binding_displacement	agonist	unknown		PubChem		37468498.0	411.47	3.42	100.6	1	6	4	5	4	31	0.217	0.552	False	O=C1CCc2cncnc2N1Cc1ccc(-c2ccccc2-c2nn[nH]n2)cc1	CC1CCC2CCCCC2C1CC1CCC(C2CCCCC2C2CCCC2)CC1	1
CHEMBL5595358	Cl.O=C(c1ccoc1)N(c1ccccc1)C1CCN(CCc2ccccc2)CC1	O=C(c1ccoc1)N(c1ccccc1)C1CCN(CCc2ccccc2)CC1	AEDOTOMIDAMDFC-UHFFFAOYSA-N	CHEMBL233	Mu-type opioid receptor	MOR	EC50	98.54	nM	=	exact	7.0064	pActivity	functional	binding_displacement	antagonist	antagonist	2024.0	ChEMBL			374.48	4.63	36.7	0	3	6	4	3	28	0.292	0.631	False	O=C(c1ccoc1)N(c1ccccc1)C1CCN(CCc2ccccc2)CC1	CC(C1CCCC1)C(C1CCCCC1)C1CCC(CCC2CCCCC2)CC1	1
CHEMBL66387	CCN(CC)C(=O)c1ccc(C(=C2CC3CCC(C2)N3CC(=O)c2ccccc2)c2ccccc2)cc1	CCN(CC)C(=O)c1ccc(C(=C2CC3CCC(C2)N3CC(=O)c2ccccc2)c2ccccc2)cc1	AEIDXTHWUACBSH-UHFFFAOYSA-N	CHEMBL236	Delta-type opioid receptor	DOR	EC50	173.0	nM	=	exact	6.762	pActivity	functional	binding_displacement	agonist	agonist	2004.0	ChEMBL			492.66	6.48	40.6	0	3	8	5	3	37	0.333	0.338	False	O=C(CN1C2CCC1CC(=C(c1ccccc1)c1ccccc1)C2)c1ccccc1	CC(CC1C2CCC1CC(C(C1CCCCC1)C1CCCCC1)C2)C1CCCCC1	1
PUBCHEM:3082718	CN(C(CN1CCCC1)C2=CC=CC=C2)C(=O)CC3=CC(=C(C=C3)Cl)Cl	CN(C(=O)Cc1ccc(Cl)c(Cl)c1)C(CN1CCCC1)c1ccccc1	AEJOEPSMZCEYJN-UHFFFAOYSA-N	CHEMBL236	Delta opioid receptor	DOR	IC50	600.0	nM	=	exact	6.2218	pActivity	binding	binding_displacement	inhibitor	inhibitor		PubChem		8071934.0	391.34	4.83	23.6	0	2	6	3	2	26	0.381	0.704	False	O=C(Cc1ccccc1)NC(CN1CCCC1)c1ccccc1	CC(CC1CCCCC1)CC(CC1CCCC1)C1CCCCC1	1
PUBCHEM:3082718	CN(C(CN1CCCC1)C2=CC=CC=C2)C(=O)CC3=CC(=C(C=C3)Cl)Cl	CN(C(=O)Cc1ccc(Cl)c(Cl)c1)C(CN1CCCC1)c1ccccc1	AEJOEPSMZCEYJN-UHFFFAOYSA-N	CHEMBL237	Kappa opioid receptor	KOR	EC50	0.3	nM	=	exact	9.5229	pActivity	functional	binding_displacement	agonist	agonist		PubChem		18487043.0	391.34	4.83	23.6	0	2	6	3	2	26	0.381	0.704	False	O=C(Cc1ccccc1)NC(CN1CCCC1)c1ccccc1	CC(CC1CCCCC1)CC(CC1CCCC1)C1CCCCC1	1
PUBCHEM:60156238	COC(=O)C1=C(N=CC(=C1)Br)N2CCC(CC2)NC3CCOCC3	COC(=O)c1cc(Br)cnc1N1CCC(NC2CCOCC2)CC1	AEJRXZAXGRDVEN-UHFFFAOYSA-N	CHEMBL233	Mu opioid receptor	MOR	IC50	50000.0	nM	=	exact	4.301	pActivity	binding	gpcr_generic	antagonist	antagonist		PubChem			398.3	2.37	63.7	1	6	4	3	1	24	0.647	0.786	False	c1ccc(N2CCC(NC3CCOCC3)CC2)nc1	C1CCC(CC2CCC(C3CCCCC3)CC2)CC1	1
PUBCHEM:60156238	COC(=O)C1=C(N=CC(=C1)Br)N2CCC(CC2)NC3CCOCC3	COC(=O)c1cc(Br)cnc1N1CCC(NC2CCOCC2)CC1	AEJRXZAXGRDVEN-UHFFFAOYSA-N	CHEMBL236	Delta opioid receptor	DOR	IC50	50000.0	nM	=	exact	4.301	pActivity	binding	gpcr_calcium	antagonist	antagonist		PubChem			398.3	2.37	63.7	1	6	4	3	1	24	0.647	0.786	False	c1ccc(N2CCC(NC3CCOCC3)CC2)nc1	C1CCC(CC2CCC(C3CCCCC3)CC2)CC1	1
CHEMBL3186807	COC(=O)c1cc(Br)cnc1N1CCC(NC2CCOCC2)CC1	COC(=O)c1cc(Br)cnc1N1CCC(NC2CCOCC2)CC1	AEJRXZAXGRDVEN-UHFFFAOYSA-N	CHEMBL237	Kappa-type opioid receptor	KOR	IC50	621.0	nM	=	exact	6.2069	pActivity	binding	binding_displacement	binding	agonist	2017.0	ChEMBL			398.3	2.37	63.7	1	6	4	3	1	24	0.647	0.786	False	c1ccc(N2CCC(NC3CCOCC3)CC2)nc1	C1CCC(CC2CCC(C3CCCCC3)CC2)CC1	1
PUBCHEM:16191719	C1CN(CCC1(CC2=CC=C(C=C2)Cl)CO)CCCC3=CC=CC=C3	OCC1(Cc2ccc(Cl)cc2)CCN(CCCc2ccccc2)CC1	AEKKSGFBUSUPIU-UHFFFAOYSA-N	CHEMBL233	Mu opioid receptor	MOR	EC50	92461.0	nM	=	exact	4.034	pActivity	functional	gpcr_generic	antagonist	antagonist		PubChem			357.93	4.59	23.5	1	2	7	3	2	25	0.455	0.783	False	c1ccc(CCCN2CCC(Cc3ccccc3)CC2)cc1	C1CCC(CCCC2CCC(CC3CCCCC3)CC2)CC1	1
PUBCHEM:2761171	CCC1=NC=CC(=C1)C(=S)N	CCc1cc(C(N)=S)ccn1	AEOCXXJPGCBFJA-UHFFFAOYSA-N	CHEMBL233	Mu opioid receptor	MOR	AC50	30000.0	nM	=	exact	4.5229	pActivity	unknown	binding_displacement	agonist	unknown		PubChem		37468498.0	166.25	1.28	38.9	1	2	2	1	1	11	0.25	0.673	False	c1ccncc1	C1CCCCC1	1
PUBCHEM:2761171	CCC1=NC=CC(=C1)C(=S)N	CCc1cc(C(N)=S)ccn1	AEOCXXJPGCBFJA-UHFFFAOYSA-N	CHEMBL236	Delta opioid receptor	DOR	AC50	30000.0	nM	=	exact	4.5229	pActivity	unknown	binding_displacement	agonist	unknown		PubChem		37468498.0	166.25	1.28	38.9	1	2	2	1	1	11	0.25	0.673	False	c1ccncc1	C1CCCCC1	1
PUBCHEM:2761171	CCC1=NC=CC(=C1)C(=S)N	CCc1cc(C(N)=S)ccn1	AEOCXXJPGCBFJA-UHFFFAOYSA-N	CHEMBL237	Kappa opioid receptor	KOR	AC50	10000.0	nM	=	exact	5.0	pActivity	unknown	binding_displacement	agonist	unknown		PubChem		37468498.0	166.25	1.28	38.9	1	2	2	1	1	11	0.25	0.673	False	c1ccncc1	C1CCCCC1	1
PUBCHEM:90413116	C1CNCCC1C2=CC3=C(C=CN=C3N2)C4=CN=CC(=N4)NCC5=CC(=CC=C5)F	Fc1cccc(CNc2cncc(-c3ccnc4[nH]c(C5CCNCC5)cc34)n2)c1	AEVNDEUISXXOIW-UHFFFAOYSA-N	CHEMBL236	Delta opioid receptor	DOR	IC50	10.0	nM	=	exact	8.0	pActivity	binding	gpcr_generic	inhibitor	inhibitor		PubChem			402.48	4.24	78.5	3	5	5	5	4	30	0.261	0.465	False	c1ccc(CNc2cncc(-c3ccnc4[nH]c(C5CCNCC5)cc34)n2)cc1	C1CCC(CCC2CCCC(C3CCCC4CC(C5CCCCC5)CC43)C2)CC1	1
PUBCHEM:90413116	C1CNCCC1C2=CC3=C(C=CN=C3N2)C4=CN=CC(=N4)NCC5=CC(=CC=C5)F	Fc1cccc(CNc2cncc(-c3ccnc4[nH]c(C5CCNCC5)cc34)n2)c1	AEVNDEUISXXOIW-UHFFFAOYSA-N	CHEMBL237	Kappa opioid receptor	KOR	IC50	10.0	nM	=	exact	8.0	pActivity	binding	gpcr_generic	inhibitor	inhibitor		PubChem			402.48	4.24	78.5	3	5	5	5	4	30	0.261	0.465	False	c1ccc(CNc2cncc(-c3ccnc4[nH]c(C5CCNCC5)cc34)n2)cc1	C1CCC(CCC2CCCC(C3CCCC4CC(C5CCCCC5)CC43)C2)CC1	1
PUBCHEM:71624662	CC(CC1=CC=CC=C1)(C2CC34CCC2(C5C36CCN(C4CC7=C6C(=C(C=C7)O)O5)CC8CC8)OC)O	COC12CCC3(CC1C(C)(O)Cc1ccccc1)C1Cc4ccc(O)c5c4C3(CCN1CC1CC1)C2O5	AGFBWCLIEGGCOZ-UHFFFAOYSA-N	CHEMBL237	Kappa opioid receptor	KOR	EC50	0.071	nM	=	exact	10.1487	pActivity	functional	binding_displacement	agonist	agonist		PubChem		23438330.0	501.67	4.61	62.2	2	5	6	9	2	37	0.625	0.605	False	c1ccc(CCC2CC34CCC2C2Oc5cccc6c5C23CCN(CC2CC2)C4C6)cc1	C1CCC(CCC2CC34CCC2C2CC5CCCC6CC3C(CC3CC3)CCC24C65)CC1	1
CHEMBL332697	COc1cc(/C=C/C(=O)N2CCC(n3c(O)nc4ccccc43)CC2)c([N+](=O)[O-])cc1OC	COc1cc(/C=C/C(=O)N2CCC(n3c(=O)[nH]c4ccccc43)CC2)c([N+](=O)[O-])cc1OC	AGJHOJDCPSVSPB-BQYQJAHWSA-N	CHEMBL233	Mu-type opioid receptor	MOR	IC50	960.0	nM	=	exact	6.0177	pActivity	binding	binding_displacement	binding	unknown	2001.0	ChEMBL			452.47	3.13	119.7	1	6	6	4	3	33	0.304	0.349	False	O=C(/C=C/c1ccccc1)N1CCC(n2c(=O)[nH]c3ccccc32)CC1	CC1CC2CCCCC2C1C1CCC(C(C)CCC2CCCCC2)CC1	1
CHEMBL332697	COc1cc(/C=C/C(=O)N2CCC(n3c(O)nc4ccccc43)CC2)c([N+](=O)[O-])cc1OC	COc1cc(/C=C/C(=O)N2CCC(n3c(=O)[nH]c4ccccc43)CC2)c([N+](=O)[O-])cc1OC	AGJHOJDCPSVSPB-BQYQJAHWSA-N	CHEMBL237	Kappa-type opioid receptor	KOR	IC50	4030.0	nM	=	exact	5.3947	pActivity	binding	binding_displacement	binding	unknown	2001.0	ChEMBL			452.47	3.13	119.7	1	6	6	4	3	33	0.304	0.349	False	O=C(/C=C/c1ccccc1)N1CCC(n2c(=O)[nH]c3ccccc32)CC1	CC1CC2CCCCC2C1C1CCC(C(C)CCC2CCCCC2)CC1	1
CHEMBL5434293	C[C@@H](CC(=O)NC[C@H](Cc1c(F)cc(O)cc1F)N(C)C)c1ccccc1	C[C@@H](CC(=O)NC[C@H](Cc1c(F)cc(O)cc1F)N(C)C)c1ccccc1	AHEXTVMYVWYFRM-HOCLYGCPSA-N	CHEMBL233	Mu-type opioid receptor	MOR	EC50	14.5	nM	=	exact	7.8386	pActivity	functional	gpcr_camp	agonist	agonist	2023.0	ChEMBL			376.45	3.45	52.6	2	3	8	2	2	27	0.381	0.742	False	O=C(CCc1ccccc1)NCCCc1ccccc1	CC(CCCCC1CCCCC1)CCC1CCCCC1	1
BDBM:601302	C[C@@H](CC(=O)NC[C@H](Cc1c(F)cc(O)cc1F)N(C)C)c1ccccc1 |r|	C[C@@H](CC(=O)NC[C@H](Cc1c(F)cc(O)cc1F)N(C)C)c1ccccc1	AHEXTVMYVWYFRM-HOCLYGCPSA-N	CHEMBL233	Mu opioid receptor	MOR	IC50	3000.0	nM	>	upper_bound	5.5229	pActivity	binding	binding_displacement	binding	unknown	2023.0	BindingDB	10.7270/q2qc07g3		376.45	3.45	52.6	2	3	8	2	2	27	0.381	0.742	False	O=C(CCc1ccccc1)NCCCc1ccccc1	CC(CCCCC1CCCCC1)CCC1CCCCC1	1
BDBM:601302	C[C@@H](CC(=O)NC[C@H](Cc1c(F)cc(O)cc1F)N(C)C)c1ccccc1 |r|	C[C@@H](CC(=O)NC[C@H](Cc1c(F)cc(O)cc1F)N(C)C)c1ccccc1	AHEXTVMYVWYFRM-HOCLYGCPSA-N	CHEMBL237	Kappa opioid receptor	KOR	IC50	3000.0	nM	>	upper_bound	5.5229	pActivity	binding	binding_displacement	binding	unknown	2023.0	BindingDB	10.7270/q2qc07g3		376.45	3.45	52.6	2	3	8	2	2	27	0.381	0.742	False	O=C(CCc1ccccc1)NCCCc1ccccc1	CC(CCCCC1CCCCC1)CCC1CCCCC1	1
PUBCHEM:165405557	CC(CC(=O)NCC(CC1=C(C=C(C=C1F)O)F)N(C)C)C2=CC=CC=C2	CC(CC(=O)NCC(Cc1c(F)cc(O)cc1F)N(C)C)c1ccccc1	AHEXTVMYVWYFRM-UHFFFAOYSA-N	CHEMBL233	Mu opioid receptor	MOR	EC50	14.5	nM	=	exact	7.8386	pActivity	functional	gpcr_camp	agonist	agonist		PubChem		37414346.0	376.45	3.45	52.6	2	3	8	2	2	27	0.381	0.742	False	O=C(CCc1ccccc1)NCCCc1ccccc1	CC(CCCCC1CCCCC1)CCC1CCCCC1	1
PUBCHEM:165405557	CC(CC(=O)NCC(CC1=C(C=C(C=C1F)O)F)N(C)C)C2=CC=CC=C2	CC(CC(=O)NCC(Cc1c(F)cc(O)cc1F)N(C)C)c1ccccc1	AHEXTVMYVWYFRM-UHFFFAOYSA-N	CHEMBL233	Mu opioid receptor	MOR	IC50	3000.0	nM	=	exact	5.5229	pActivity	binding	gpcr_camp	agonist	agonist		PubChem			376.45	3.45	52.6	2	3	8	2	2	27	0.381	0.742	False	O=C(CCc1ccccc1)NCCCc1ccccc1	CC(CCCCC1CCCCC1)CCC1CCCCC1	1
PUBCHEM:165405557	CC(CC(=O)NCC(CC1=C(C=C(C=C1F)O)F)N(C)C)C2=CC=CC=C2	CC(CC(=O)NCC(Cc1c(F)cc(O)cc1F)N(C)C)c1ccccc1	AHEXTVMYVWYFRM-UHFFFAOYSA-N	CHEMBL237	Kappa opioid receptor	KOR	IC50	3000.0	nM	=	exact	5.5229	pActivity	binding	gpcr_beta_arrestin	agonist	agonist		PubChem			376.45	3.45	52.6	2	3	8	2	2	27	0.381	0.742	False	O=C(CCc1ccccc1)NCCCc1ccccc1	CC(CCCCC1CCCCC1)CCC1CCCCC1	1
PUBCHEM:3034010	CCCCCCCCCCCC(CC1C(C(=O)O1)CCCCCC)OC(=O)C(CC(C)C)NC=O	CCCCCCCCCCCC(CC1OC(=O)C1CCCCCC)OC(=O)C(CC(C)C)NC=O	AHLBNYSZXLDEJQ-UHFFFAOYSA-N	CHEMBL233	Mu opioid receptor	MOR	AC50	30000.0	nM	=	exact	4.5229	pActivity	unknown	binding_displacement	agonist	unknown		PubChem		37468498.0	495.75	6.88	81.7	1	5	23	1	0	35	0.897	0.095	False	O=C1CCO1	CC1CCC1	1
CHEMBL3394008	CS(=O)(=O)c1c[nH]c(C(=O)Nc2nc3cccnc3n2CCN2CCCC2)c1	CS(=O)(=O)c1c[nH]c(C(=O)Nc2nc3cccnc3n2CCN2CCCC2)c1	AIQIQRHMEFDXQH-UHFFFAOYSA-N	CHEMBL233	Mu-type opioid receptor	MOR	EC50	34500.0	nM	=	exact	4.4622	pActivity	functional	gpcr_generic	agonist	agonist	2015.0	ChEMBL			402.48	1.51	113.0	2	6	6	4	3	28	0.389	0.646	False	O=C(Nc1nc2cccnc2n1CCN1CCCC1)c1ccc[nH]1	CC(CC1CC2CCCCC2C1CCC1CCCC1)C1CCCC1	1
CHEMBL3394008	CS(=O)(=O)c1c[nH]c(C(=O)Nc2nc3cccnc3n2CCN2CCCC2)c1	CS(=O)(=O)c1c[nH]c(C(=O)Nc2nc3cccnc3n2CCN2CCCC2)c1	AIQIQRHMEFDXQH-UHFFFAOYSA-N	CHEMBL236	Delta-type opioid receptor	DOR	EC50	1150.0	nM	=	exact	5.9393	pActivity	functional	gpcr_generic	agonist	agonist	2015.0	ChEMBL			402.48	1.51	113.0	2	6	6	4	3	28	0.389	0.646	False	O=C(Nc1nc2cccnc2n1CCN1CCCC1)c1ccc[nH]1	CC(CC1CC2CCCCC2C1CCC1CCCC1)C1CCCC1	1
CHEMBL3394008	CS(=O)(=O)c1c[nH]c(C(=O)Nc2nc3cccnc3n2CCN2CCCC2)c1	CS(=O)(=O)c1c[nH]c(C(=O)Nc2nc3cccnc3n2CCN2CCCC2)c1	AIQIQRHMEFDXQH-UHFFFAOYSA-N	CHEMBL237	Kappa-type opioid receptor	KOR	EC50	395.0	nM	=	exact	6.4034	pActivity	functional	gpcr_generic	agonist	agonist	2015.0	ChEMBL			402.48	1.51	113.0	2	6	6	4	3	28	0.389	0.646	False	O=C(Nc1nc2cccnc2n1CCN1CCCC1)c1ccc[nH]1	CC(CC1CC2CCCCC2C1CCC1CCCC1)C1CCCC1	1
BDBM:48085	CN(C)\C=C\C=CC=c1c(=C)[nH]n(-c2ccccc2)c1=O |w:7.6,5.4|	C=c1[nH]n(-c2ccccc2)c(=O)c1=CC=CC=CN(C)C	AIVZOBKGSPVSFQ-UHFFFAOYSA-N	CHEMBL237	Kappa opioid receptor	KOR	IC50	21600.0	nM	=	exact	4.6655	pActivity	binding	binding_displacement	binding	unknown	2009.0	BindingDB	10.7270/q20c4t6j		281.36	0.99	41.0	1	2	4	2	2	21	0.118	0.849	False	C=c1[nH]n(-c2ccccc2)c(=O)c1=C	CC1CC(C2CCCCC2)C(C)C1C	1
PUBCHEM:135412795	C1CCC2=C(C1)C3=C(S2)NC(=O)CN=C3C4=CC=CC=C4	O=C1CN=C(c2ccccc2)c2c(sc3c2CCCC3)N1	AIZFEOPQVZBNGH-UHFFFAOYSA-N	CHEMBL233	Mu opioid receptor	MOR	AC50	30000.0	nM	=	exact	4.5229	pActivity	unknown	binding_displacement	agonist	unknown		PubChem		37468498.0	296.39	3.42	41.5	1	3	1	4	2	21	0.294	0.861	False	O=C1CN=C(c2ccccc2)c2c(sc3c2CCCC3)N1	CC1CCC(C2CCCCC2)C2C(C1)CC1CCCCC12	1
PUBCHEM:163196369	C1CC(C2=C(C1)C=CC=N2)N(CCCCN)CC3CC4=C(CN3)C=CC=N4	NCCCCN(CC1Cc2ncccc2CN1)C1CCCc2cccnc21	AJBIIZLEMNVANQ-UHFFFAOYSA-N	CHEMBL233	Mu opioid receptor	MOR	IC50	30000.0	nM	=	exact	4.5229	pActivity	binding	binding_displacement	binding	unknown		PubChem		35179893.0	365.53	2.61	67.1	2	5	7	4	2	27	0.545	0.738	False	c1cnc2c(c1)CNC(CNC1CCCc3cccnc31)C2	C1CCC2CC(CCC3CCCC4CCCCC43)CCC2C1	1
PUBCHEM:163196369	C1CC(C2=C(C1)C=CC=N2)N(CCCCN)CC3CC4=C(CN3)C=CC=N4	NCCCCN(CC1Cc2ncccc2CN1)C1CCCc2cccnc21	AJBIIZLEMNVANQ-UHFFFAOYSA-N	CHEMBL237	Kappa opioid receptor	KOR	IC50	1100.0	nM	=	exact	5.9586	pActivity	binding	binding_displacement	binding	unknown		PubChem		35179893.0	365.53	2.61	67.1	2	5	7	4	2	27	0.545	0.738	False	c1cnc2c(c1)CNC(CNC1CCCc3cccnc31)C2	C1CCC2CC(CCC3CCCC4CCCCC43)CCC2C1	1
PUBCHEM:127032209	C1CC1CN2CCC34CC5=NC6=CC=CC=C6C=C5CC3(C2CC7=C4C=C(C=C7)O)O	Oc1ccc2c(c1)C13CCN(CC4CC4)C(C2)C1(O)Cc1cc2ccccc2nc1C3	AJBWZNMIEOMJCC-UHFFFAOYSA-N	CHEMBL233	Mu opioid receptor	MOR	EC50	10000.0	nM	=	exact	5.5	pActivity	functional	binding_displacement	agonist	agonist		PubChem		27079125.0	412.53	3.75	56.6	2	4	2	7	3	31	0.444	0.673	False	c1ccc2c(c1)CC1C3Cc4cc5ccccc5nc4CC23CCN1CC1CC1	C1CCC2CC3CC45CCC(CC6CC6)C(CC6CCCCC64)C5CC3CC2C1	2
PUBCHEM:127032209	C1CC1CN2CCC34CC5=NC6=CC=CC=C6C=C5CC3(C2CC7=C4C=C(C=C7)O)O	Oc1ccc2c(c1)C13CCN(CC4CC4)C(C2)C1(O)Cc1cc2ccccc2nc1C3	AJBWZNMIEOMJCC-UHFFFAOYSA-N	CHEMBL236	Delta opioid receptor	DOR	EC50	0.8130000000000001	nM	=	exact	9.0333	pActivity	functional	binding_displacement	agonist	agonist		PubChem		27079125.0	412.53	3.75	56.6	2	4	2	7	3	31	0.444	0.673	False	c1ccc2c(c1)CC1C3Cc4cc5ccccc5nc4CC23CCN1CC1CC1	C1CCC2CC3CC45CCC(CC6CC6)C(CC6CCCCC64)C5CC3CC2C1	2
PUBCHEM:127032209	C1CC1CN2CCC34CC5=NC6=CC=CC=C6C=C5CC3(C2CC7=C4C=C(C=C7)O)O	Oc1ccc2c(c1)C13CCN(CC4CC4)C(C2)C1(O)Cc1cc2ccccc2nc1C3	AJBWZNMIEOMJCC-UHFFFAOYSA-N	CHEMBL237	Kappa opioid receptor	KOR	EC50	10000.0	nM	=	exact	5.5	pActivity	functional	binding_displacement	agonist	agonist		PubChem		27079125.0	412.53	3.75	56.6	2	4	2	7	3	31	0.444	0.673	False	c1ccc2c(c1)CC1C3Cc4cc5ccccc5nc4CC23CCN1CC1CC1	C1CCC2CC3CC45CCC(CC6CC6)C(CC6CCCCC64)C5CC3CC2C1	2
PUBCHEM:127028436	CC1=CC(=C(C=C1O)C)CC(C(=O)NC2CCNC3=C2C=C(C=C3)CC4=CC=CC=C4)N	Cc1cc(CC(N)C(=O)NC2CCNc3ccc(Cc4ccccc4)cc32)c(C)cc1O	AJEOBNISERORCF-UHFFFAOYSA-N	CHEMBL237	Kappa opioid receptor	KOR	EC50	370.0	nM	=	exact	6.4318	pActivity	functional	binding_displacement	agonist	agonist		PubChem		26713104.0	429.56	4.14	87.4	4	4	6	4	3	32	0.296	0.474	False	O=C(CCc1ccccc1)NC1CCNc2ccc(Cc3ccccc3)cc21	CC(CCC1CCCCC1)CC1CCCC2CCC(CC3CCCCC3)CC21	1
CHEMBL70226	O=C1CCN(CC2c3ccoc3CCN2C(=O)Cc2ccc(Cl)c(Cl)c2)C1	O=C1CCN(CC2c3ccoc3CCN2C(=O)Cc2ccc(Cl)c(Cl)c2)C1	AJKUPPVEURAWOP-UHFFFAOYSA-N	CHEMBL237	Kappa-type opioid receptor	KOR	IC50	6.0	nM	=	exact	8.2218	pActivity	binding	gpcr_generic	agonist	agonist	1994.0	ChEMBL			407.3	3.53	53.8	0	4	4	4	2	27	0.4	0.778	False	O=C1CCN(CC2c3ccoc3CCN2C(=O)Cc2ccccc2)C1	CC1CCC(CC2C(C(C)CC3CCCCC3)CCC3CCCC32)C1	1
PUBCHEM:9576413	C=CCN1CCC23C4C(=NN=C5CCC6(C7CC8=C9C6(C5OC9=C(C=C8)O)CCN7CC=C)O)CCC2(C1CC1=C3C(=C(C=C1)O)O4)O	C=CCN1CCC23c4c5ccc(O)c4OC2C(=NN=C2CCC4(O)C6Cc7ccc(O)c8c7C4(CCN6CC=C)C2O8)CCC3(O)C1C5	AJPSBXJNFJCCBI-UHFFFAOYSA-N	CHEMBL233	Mu opioid receptor	MOR	IC50	7.196	nM	=	exact	8.1429	pActivity	binding	binding_displacement	binding	unknown		PubChem			650.78	3.28	130.6	4	10	5	10	2	48	0.526	0.287	False	c1cc2c3c(c1)OC1C(=NN=C4CCC5C6Cc7cccc8c7C5(CCN6)C4O8)CCC4C(C2)NCCC314	C1CC2CC3CCCC45C3CCC(CCC3CCC6C7CCCC68C3CC3CCCC(C7)C38)C4CC(C1)C25	1
PUBCHEM:9576413	C=CCN1CCC23C4C(=NN=C5CCC6(C7CC8=C9C6(C5OC9=C(C=C8)O)CCN7CC=C)O)CCC2(C1CC1=C3C(=C(C=C1)O)O4)O	C=CCN1CCC23c4c5ccc(O)c4OC2C(=NN=C2CCC4(O)C6Cc7ccc(O)c8c7C4(CCN6CC=C)C2O8)CCC3(O)C1C5	AJPSBXJNFJCCBI-UHFFFAOYSA-N	CHEMBL236	Delta opioid receptor	DOR	IC50	136.0	nM	=	exact	6.8665	pActivity	binding	binding_displacement	binding	unknown		PubChem			650.78	3.28	130.6	4	10	5	10	2	48	0.526	0.287	False	c1cc2c3c(c1)OC1C(=NN=C4CCC5C6Cc7cccc8c7C5(CCN6)C4O8)CCC4C(C2)NCCC314	C1CC2CC3CCCC45C3CCC(CCC3CCC6C7CCCC68C3CC3CCCC(C7)C38)C4CC(C1)C25	1
PUBCHEM:9576413	C=CCN1CCC23C4C(=NN=C5CCC6(C7CC8=C9C6(C5OC9=C(C=C8)O)CCN7CC=C)O)CCC2(C1CC1=C3C(=C(C=C1)O)O4)O	C=CCN1CCC23c4c5ccc(O)c4OC2C(=NN=C2CCC4(O)C6Cc7ccc(O)c8c7C4(CCN6CC=C)C2O8)CCC3(O)C1C5	AJPSBXJNFJCCBI-UHFFFAOYSA-N	CHEMBL237	Kappa opioid receptor	KOR	IC50	85.0	nM	=	exact	7.0706	pActivity	binding	binding_displacement	binding	unknown		PubChem			650.78	3.28	130.6	4	10	5	10	2	48	0.526	0.287	False	c1cc2c3c(c1)OC1C(=NN=C4CCC5C6Cc7cccc8c7C5(CCN6)C4O8)CCC4C(C2)NCCC314	C1CC2CC3CCCC45C3CCC(CCC3CCC6C7CCCC68C3CC3CCCC(C7)C38)C4CC(C1)C25	1
CHEMBL5871679	COC1CN(c2ncc(C)cc2-c2nc(C)no2)CCC1NC1CCOCC1	COC1CN(c2ncc(C)cc2-c2nc(C)no2)CCC1NC1CCOCC1	AJRVDRRSYXGILM-UHFFFAOYSA-N	CHEMBL237	Kappa-type opioid receptor	KOR	IC50	170.0	nM	=	exact	6.7696	pActivity	binding	binding_displacement	binding	agonist	2017.0	ChEMBL			387.48	2.11	85.5	1	8	5	4	2	28	0.65	0.835	False	c1cnc(N2CCC(NC3CCOCC3)CC2)c(-c2ncno2)c1	C1CCC(CC2CCC(C3CCCCC3C3CCCC3)CC2)CC1	1
CHEMBL413258	COc1ccc2c3c1O[C@@]1(C)C(=O)C=C[C@@]4(NC(=O)/C=C/c5ccc([N+](=O)[O-])cc5)C(C2)N(CC2CC2)CCC314	COc1ccc2c3c1O[C@@]1(C)C(=O)C=C[C@@]4(NC(=O)/C=C/c5ccc([N+](=O)[O-])cc5)C(C2)N(CC2CC2)CCC314	AKKJUDSRXGKWBT-BLGOHELNSA-N	CHEMBL236	Delta-type opioid receptor	DOR	IC50	542.0	nM	=	exact	6.266	pActivity	binding	binding_displacement	binding	unknown	1993.0	ChEMBL			541.6	3.74	111.0	1	7	7	7	2	40	0.419	0.323	False	O=C(/C=C/c1ccccc1)N[C@@]12C=CC(=O)C3Oc4cccc5c4C31CCN(CC1CC1)C2C5	CC(CC12CCC(C)C3CC4CCCC5CC1C(CC1CC1)CCC32C54)CCC1CCCCC1	2
CHEMBL413258	COc1ccc2c3c1O[C@@]1(C)C(=O)C=C[C@@]4(NC(=O)/C=C/c5ccc([N+](=O)[O-])cc5)C(C2)N(CC2CC2)CCC314	COc1ccc2c3c1O[C@@]1(C)C(=O)C=C[C@@]4(NC(=O)/C=C/c5ccc([N+](=O)[O-])cc5)C(C2)N(CC2CC2)CCC314	AKKJUDSRXGKWBT-BLGOHELNSA-N	CHEMBL237	Kappa-type opioid receptor	KOR	IC50	274.0	nM	=	exact	6.5622	pActivity	binding	binding_displacement	binding	unknown	1993.0	ChEMBL			541.6	3.74	111.0	1	7	7	7	2	40	0.419	0.323	False	O=C(/C=C/c1ccccc1)N[C@@]12C=CC(=O)C3Oc4cccc5c4C31CCN(CC1CC1)C2C5	CC(CC12CCC(C)C3CC4CCCC5CC1C(CC1CC1)CCC32C54)CCC1CCCCC1	2
PUBCHEM:44421400	C1CCC2=C(C1)C3=C(N2CC4CC4)C5C67CCN(C(C6(C3)O)CC8=C7C(=C(C=C8)O)O5)CC9CC9	Oc1ccc2c3c1OC1c4c(c5c(n4CC4CC4)CCCC5)CC4(O)C(C2)N(CC2CC2)CCC314	AKTDXAZSQRKUBF-UHFFFAOYSA-N	CHEMBL233	Mu opioid receptor	MOR	EC50	2.51	nM	=	exact	8.6003	pActivity	functional	binding_displacement	agonist	unknown		PubChem		15588100.0	472.63	4.18	57.9	2	4	4	9	2	35	0.667	0.701	False	c1cc2c3c(c1)OC1c4c(c5c(n4CC4CC4)CCCC5)CC4C(C2)N(CC2CC2)CCC314	C1CC2CC3C(CC4CC4)CCC45C3CC3C6CCCCC6C(CC6CC6)C3C4CC(C1)C25	1
PUBCHEM:44421400	C1CCC2=C(C1)C3=C(N2CC4CC4)C5C67CCN(C(C6(C3)O)CC8=C7C(=C(C=C8)O)O5)CC9CC9	Oc1ccc2c3c1OC1c4c(c5c(n4CC4CC4)CCCC5)CC4(O)C(C2)N(CC2CC2)CCC314	AKTDXAZSQRKUBF-UHFFFAOYSA-N	CHEMBL236	Delta opioid receptor	DOR	EC50	3.89	nM	=	exact	8.4101	pActivity	functional	binding_displacement	agonist	unknown		PubChem		15588100.0	472.63	4.18	57.9	2	4	4	9	2	35	0.667	0.701	False	c1cc2c3c(c1)OC1c4c(c5c(n4CC4CC4)CCCC5)CC4C(C2)N(CC2CC2)CCC314	C1CC2CC3C(CC4CC4)CCC45C3CC3C6CCCCC6C(CC6CC6)C3C4CC(C1)C25	1
CHEMBL1731334	COc1ccc(Cn2c(SCc3ccc(Cl)c(C(F)(F)F)c3)nnc2-c2ccccn2)cc1	COc1ccc(Cn2c(SCc3ccc(Cl)c(C(F)(F)F)c3)nnc2-c2ccccn2)cc1	AKWJMLYGDXJHFK-UHFFFAOYSA-N	CHEMBL237	Kappa-type opioid receptor	KOR	EC50	18800.0	nM	=	exact	4.7258	pActivity	functional	gpcr_beta_arrestin	agonist	agonist		ChEMBL			490.94	6.36	52.8	0	5	7	4	4	33	0.174	0.282	False	c1ccc(CSc2nnc(-c3ccccn3)n2Cc2ccccc2)cc1	C1CCC(CCC2CCC(C3CCCCC3)C2CC2CCCCC2)CC1	1
PUBCHEM:57413036	C1CCC23CCN(C(C2C1)CC4=C3C=C(C=C4)NCC5=CC(=CC=C5)O)CC6CC6	Oc1cccc(CNc2ccc3c(c2)C24CCCCC2C(C3)N(CC2CC2)CC4)c1	AKXJCYPYNHMHEQ-UHFFFAOYSA-N	CHEMBL233	Mu opioid receptor	MOR	IC50	3.5	nM	=	exact	8.4559	pActivity	binding	binding_displacement	antagonist	antagonist		PubChem		22439881.0	402.58	5.47	35.5	2	3	5	6	2	30	0.556	0.696	False	c1ccc(CNc2ccc3c(c2)C24CCCCC2C(C3)N(CC2CC2)CC4)cc1	C1CCC(CCC2CCC3CC4C(CC5CC5)CCC5(CCCCC45)C3C2)CC1	1
PUBCHEM:57413036	C1CCC23CCN(C(C2C1)CC4=C3C=C(C=C4)NCC5=CC(=CC=C5)O)CC6CC6	Oc1cccc(CNc2ccc3c(c2)C24CCCCC2C(C3)N(CC2CC2)CC4)c1	AKXJCYPYNHMHEQ-UHFFFAOYSA-N	CHEMBL237	Kappa opioid receptor	KOR	EC50	3.9	nM	=	exact	8.4089	pActivity	functional	binding_displacement	agonist	agonist		PubChem		22439881.0	402.58	5.47	35.5	2	3	5	6	2	30	0.556	0.696	False	c1ccc(CNc2ccc3c(c2)C24CCCCC2C(C3)N(CC2CC2)CC4)cc1	C1CCC(CCC2CCC3CC4C(CC5CC5)CCC5(CCCCC45)C3C2)CC1	1
PUBCHEM:52941549	C1CCC(CC1)N2C3CCC2CC(C3)OC4=CC=CC(=C4)C(=O)N	NC(=O)c1cccc(OC2CC3CCC(C2)N3C2CCCCC2)c1	ALLBEOBPSZQTFY-UHFFFAOYSA-N	CHEMBL233	Mu opioid receptor	MOR	IC50	9410.0	nM	=	exact	5.0264	pActivity	binding	binding_displacement	antagonist	antagonist		PubChem		20727752.0	328.46	3.49	55.6	1	3	4	4	1	24	0.65	0.92	False	c1ccc(OC2CC3CCC(C2)N3C2CCCCC2)cc1	C1CCC(CC2CC3CCC(C2)C3C2CCCCC2)CC1	1
PUBCHEM:52941549	C1CCC(CC1)N2C3CCC2CC(C3)OC4=CC=CC(=C4)C(=O)N	NC(=O)c1cccc(OC2CC3CCC(C2)N3C2CCCCC2)c1	ALLBEOBPSZQTFY-UHFFFAOYSA-N	CHEMBL237	Kappa opioid receptor	KOR	IC50	1126.0	nM	=	exact	5.9485	pActivity	binding	binding_displacement	antagonist	antagonist		PubChem		20727752.0	328.46	3.49	55.6	1	3	4	4	1	24	0.65	0.92	False	c1ccc(OC2CC3CCC(C2)N3C2CCCCC2)cc1	C1CCC(CC2CC3CCC(C2)C3C2CCCCC2)CC1	1
PUBCHEM:2894113	C1CN(CCN1C2=C(C=C(C=C2)Cl)[N+](=O)[O-])C(=S)NC(=O)C3=CC=CS3	O=C(NC(=S)N1CCN(c2ccc(Cl)cc2[N+](=O)[O-])CC1)c1cccs1	ALVGDMCSDZDMMY-UHFFFAOYSA-N	CHEMBL233	Mu opioid receptor	MOR	EC50	32000.0	nM	=	exact	4.4949	pActivity	functional	gpcr_generic	agonist	agonist		PubChem			410.91	3.15	78.7	1	6	3	3	2	26	0.25	0.475	False	O=C(NC(=S)N1CCN(c2ccccc2)CC1)c1cccs1	CC(CC(C)C1CCC(C2CCCCC2)CC1)C1CCCC1	1
PUBCHEM:2894113	C1CN(CCN1C2=C(C=C(C=C2)Cl)[N+](=O)[O-])C(=S)NC(=O)C3=CC=CS3	O=C(NC(=S)N1CCN(c2ccc(Cl)cc2[N+](=O)[O-])CC1)c1cccs1	ALVGDMCSDZDMMY-UHFFFAOYSA-N	CHEMBL236	Delta opioid receptor	DOR	EC50	32000.0	nM	=	exact	4.4949	pActivity	functional	gpcr_generic	agonist	agonist		PubChem			410.91	3.15	78.7	1	6	3	3	2	26	0.25	0.475	False	O=C(NC(=S)N1CCN(c2ccccc2)CC1)c1cccs1	CC(CC(C)C1CCC(C2CCCCC2)CC1)C1CCCC1	1
PUBCHEM:2894113	C1CN(CCN1C2=C(C=C(C=C2)Cl)[N+](=O)[O-])C(=S)NC(=O)C3=CC=CS3	O=C(NC(=S)N1CCN(c2ccc(Cl)cc2[N+](=O)[O-])CC1)c1cccs1	ALVGDMCSDZDMMY-UHFFFAOYSA-N	CHEMBL236	Delta opioid receptor	DOR	IC50	32000.0	nM	=	exact	4.4949	pActivity	binding	gpcr_generic	antagonist	antagonist		PubChem			410.91	3.15	78.7	1	6	3	3	2	26	0.25	0.475	False	O=C(NC(=S)N1CCN(c2ccccc2)CC1)c1cccs1	CC(CC(C)C1CCC(C2CCCCC2)CC1)C1CCCC1	1
CHEMBL1500450	O=C(NC(=S)N1CCN(c2ccc(Cl)cc2[N+](=O)[O-])CC1)c1cccs1	O=C(NC(=S)N1CCN(c2ccc(Cl)cc2[N+](=O)[O-])CC1)c1cccs1	ALVGDMCSDZDMMY-UHFFFAOYSA-N	CHEMBL237	Kappa-type opioid receptor	KOR	IC50	12300.0	nM	=	exact	4.9101	pActivity	binding	gpcr_beta_arrestin	agonist	agonist		ChEMBL			410.91	3.15	78.7	1	6	3	3	2	26	0.25	0.475	False	O=C(NC(=S)N1CCN(c2ccccc2)CC1)c1cccs1	CC(CC(C)C1CCC(C2CCCCC2)CC1)C1CCCC1	1
BDBM:50521438	C[C@@H](NC(=O)[C@@H](N)Cc1c(C)cc(O)cc1C)c1cccc(Cc2ccccc2)c1	Cc1cc(O)cc(C)c1CC(N)C(=O)N[C@H](C)c1cccc(Cc2ccccc2)c1	AMASCGNIDYPNAN-OEPVSBQMSA-N	CHEMBL237	Kappa opioid receptor	KOR	EC50	1700.0	nM	>	upper_bound	5.7696	pActivity	functional	gpcr_generic	agonist	unknown	2019.0	BindingDB	10.1021/acs.jmedchem.9b00219	30924650.0	402.54	4.35	75.4	3	3	7	3	3	30	0.269	0.55	False	O=C(CCc1ccccc1)NCc1cccc(Cc2ccccc2)c1	CC(CCC1CCCCC1)CCC1CCCC(CC2CCCCC2)C1	1
BDBM:114604	CN(c1ccc(cc1)C(=O)N1CCN(Cc2ccccc2)CC1)S(=O)(=O)c1ccc(Cl)cc1	CN(c1ccc(C(=O)N2CCN(Cc3ccccc3)CC2)cc1)S(=O)(=O)c1ccc(Cl)cc1	AMCHGSHJMDQEAO-UHFFFAOYSA-N	CHEMBL233	Mu opioid receptor	MOR	EC50	92470.0	nM	=	exact	4.034	pActivity	functional	gpcr_generic	agonist	unknown	2013.0	BindingDB	10.7270/q2833qng		484.02	4.12	60.9	0	4	6	4	3	33	0.24	0.529	False	O=C(c1ccc(NS(=O)(=O)c2ccccc2)cc1)N1CCN(Cc2ccccc2)CC1	CC(C1CCC(CC2CCCCC2)CC1)C1CCC(CC(C)(C)C2CCCCC2)CC1	1
CHEMBL5993250	Fc1ccnc([C@]2(CCNCc3scc4c3CCC4)CCO[C@]3(CCOC3)C2)c1	Fc1ccnc([C@]2(CCNCc3scc4c3CCC4)CCO[C@]3(CCOC3)C2)c1	AMJOHWPQXAIGLA-DHIUTWEWSA-N	CHEMBL233	Mu-type opioid receptor	MOR	EC50	1.8	nM	=	exact	8.7447	pActivity	functional	gpcr_camp	agonist	agonist	2021.0	ChEMBL			416.56	4.16	43.4	1	5	6	5	2	29	0.609	0.718	False	c1ccc([C@]2(CCNCc3scc4c3CCC4)CCO[C@]3(CCOC3)C2)nc1	C1CCC(C2(CCCCC3CCC4CCCC34)CCCC3(CCCC3)C2)CC1	1
CHEMBL1079942	CNC(=O)CN1N=C(c2ccccc2)C2(CCN(C3CCC4CCCCC4C3)CC2)C1=O	CNC(=O)CN1N=C(c2ccccc2)C2(CCN(C3CCC4CCCCC4C3)CC2)C1=O	AMSDLHMBLLSAKF-UHFFFAOYSA-N	CHEMBL2014	Nociceptin receptor	NOR	IC50	18.0	nM	=	exact	7.7447	pActivity	binding	gpcr_camp	agonist	agonist	2009.0	ChEMBL			436.6	3.42	65.0	1	4	4	5	1	32	0.654	0.787	False	O=C1NN=C(c2ccccc2)C12CCN(C1CCC3CCCCC3C1)CC2	CC1CCC(C2CCCCC2)C12CCC(C1CCC3CCCCC3C1)CC2	1
PUBCHEM:165405456	CN(C)C(CC1=CC(=C(C=C1)C(=O)N)F)CNC(=O)CC(C2=CN=CS2)C3(CC3)C(F)(F)F	CN(C)C(CNC(=O)CC(c1cncs1)C1(C(F)(F)F)CC1)Cc1ccc(C(N)=O)c(F)c1	AMXCQPGPBCHFTM-UHFFFAOYSA-N	CHEMBL233	Mu opioid receptor	MOR	IC50	3000.0	nM	=	exact	5.5229	pActivity	binding	gpcr_camp	agonist	agonist		PubChem			486.54	3.49	88.3	2	5	10	3	2	33	0.5	0.504	False	O=C(CC(c1cncs1)C1CC1)NCCCc1ccccc1	CC(CCCCC1CCCCC1)CC(C1CCCC1)C1CC1	1
PUBCHEM:9550614	C1CN(CCN1CCCCOC2=CC=C(C=C2)F)C(=O)C3=CC=CO3.Cl	O=C(c1ccco1)N1CCN(CCCCOc2ccc(F)cc2)CC1	ANCGVVKQRRYNLM-UHFFFAOYSA-N	CHEMBL233	Mu opioid receptor	MOR	EC50	92480.0	nM	=	exact	4.034	pActivity	functional	gpcr_generic	antagonist	antagonist		PubChem			346.4	3.04	45.9	0	4	7	3	2	25	0.421	0.723	False	O=C(c1ccco1)N1CCN(CCCCOc2ccccc2)CC1	CC(C1CCCC1)C1CCC(CCCCCC2CCCCC2)CC1	1
PUBCHEM:2082094	C1=CC2=C(C=CC=N2)C(=C1)NS(=O)(=O)C3=CC=CS3	O=S(=O)(Nc1cccc2ncccc12)c1cccs1	ANEULYGKZNTCEI-UHFFFAOYSA-N	CHEMBL233	Mu opioid receptor	MOR	EC50	32000.0	nM	=	exact	4.4949	pActivity	functional	gpcr_generic	agonist	agonist		PubChem			290.37	3.1	59.1	1	4	3	3	3	19	0.0	0.806	False	O=S(=O)(Nc1cccc2ncccc12)c1cccs1	CC(C)(CC1CCCC2CCCCC21)C1CCCC1	1
PUBCHEM:2082094	C1=CC2=C(C=CC=N2)C(=C1)NS(=O)(=O)C3=CC=CS3	O=S(=O)(Nc1cccc2ncccc12)c1cccs1	ANEULYGKZNTCEI-UHFFFAOYSA-N	CHEMBL236	Delta opioid receptor	DOR	EC50	32000.0	nM	=	exact	4.4949	pActivity	functional	gpcr_generic	agonist	agonist		PubChem			290.37	3.1	59.1	1	4	3	3	3	19	0.0	0.806	False	O=S(=O)(Nc1cccc2ncccc12)c1cccs1	CC(C)(CC1CCCC2CCCCC21)C1CCCC1	1
PUBCHEM:2082094	C1=CC2=C(C=CC=N2)C(=C1)NS(=O)(=O)C3=CC=CS3	O=S(=O)(Nc1cccc2ncccc12)c1cccs1	ANEULYGKZNTCEI-UHFFFAOYSA-N	CHEMBL236	Delta opioid receptor	DOR	IC50	32000.0	nM	=	exact	4.4949	pActivity	binding	gpcr_generic	antagonist	antagonist		PubChem			290.37	3.1	59.1	1	4	3	3	3	19	0.0	0.806	False	O=S(=O)(Nc1cccc2ncccc12)c1cccs1	CC(C)(CC1CCCC2CCCCC21)C1CCCC1	1
CHEMBL1343705	O=S(=O)(Nc1cccc2ncccc12)c1cccs1	O=S(=O)(Nc1cccc2ncccc12)c1cccs1	ANEULYGKZNTCEI-UHFFFAOYSA-N	CHEMBL237	Kappa-type opioid receptor	KOR	IC50	2640.0	nM	=	exact	5.5784	pActivity	binding	gpcr_beta_arrestin	agonist	agonist		ChEMBL			290.37	3.1	59.1	1	4	3	3	3	19	0.0	0.806	False	O=S(=O)(Nc1cccc2ncccc12)c1cccs1	CC(C)(CC1CCCC2CCCCC21)C1CCCC1	1
PUBCHEM:66826251	COC12CCC3(CC1COCC4=CC=CC=C4)C5CC6=C7C3(C2OC7=C(C=C6)C(CO)O)CCN5CC8CC8	COC12CCC3(CC1COCc1ccccc1)C1Cc4ccc(C(O)CO)c5c4C3(CCN1CC1CC1)C2O5	ANTRYLZMCOXXEY-UHFFFAOYSA-N	CHEMBL233	Mu opioid receptor	MOR	EC50	860.37	nM	=	exact	6.0653	pActivity	functional	gpcr_generic	agonist	unknown		PubChem			531.69	4.15	71.4	2	6	9	9	2	39	0.636	0.507	False	c1ccc(COCC2CC34CCC2C2Oc5cccc6c5C23CCN(CC2CC2)C4C6)cc1	C1CCC(CCCC2CC34CCC2C2CC5CCCC6CC3C(CC3CC3)CCC24C65)CC1	1
PUBCHEM:66826251	COC12CCC3(CC1COCC4=CC=CC=C4)C5CC6=C7C3(C2OC7=C(C=C6)C(CO)O)CCN5CC8CC8	COC12CCC3(CC1COCc1ccccc1)C1Cc4ccc(C(O)CO)c5c4C3(CCN1CC1CC1)C2O5	ANTRYLZMCOXXEY-UHFFFAOYSA-N	CHEMBL237	Kappa opioid receptor	KOR	EC50	462.23	nM	=	exact	6.3351	pActivity	functional	gpcr_generic	agonist	unknown		PubChem			531.69	4.15	71.4	2	6	9	9	2	39	0.636	0.507	False	c1ccc(COCC2CC34CCC2C2Oc5cccc6c5C23CCN(CC2CC2)C4C6)cc1	C1CCC(CCCC2CC34CCC2C2CC5CCCC6CC3C(CC3CC3)CCC24C65)CC1	1
BDBM:209921	Oc1ccc2C[C@H]3N(CC4CC4)CC[C@@]45[C@@H](Oc1c24)c1[nH]c2[C@@H]4Oc6c7c(C[C@@H]8N(CC9CC9)CC[C@@]47[C@@]8(O)Cc2c1C[C@@]35O)ccc6O	Oc1ccc2c3c1O[C@H]1c4[nH]c5c(c4C[C@@]4(O)[C@H](C2)N(CC2CC2)CC[C@]314)C[C@@]1(O)[C@H]2Cc3ccc(O)c4c3[C@@]1(CCN2CC1CC1)[C@H]5O4	APSUXPSYBJVPPS-YHMFJAFCSA-N	CHEMBL237	Kappa opioid receptor	KOR	IC50	1.28	nM	=	exact	8.8928	pActivity	binding	binding_displacement	binding	unknown	2013.0	BindingDB	10.1074/jbc.m113.476234	23775075.0	661.8	3.82	121.7	5	8	4	13	3	49	0.6	0.286	False	c1cc2c3c(c1)O[C@H]1c4[nH]c5c(c4CC4[C@@H](C2)N(CC2CC2)CC[C@@]341)CC1[C@@H]2Cc3cccc4c3[C@@]1(CCN2CC1CC1)[C@H]5O4	C1CC2CC3C(CC4CC4)CCC45C3CC3C6CC7C8CC9CCCC%10CC(C6CC3C4CC(C1)C25)C7(CCC8CC1CC1)C9%10	1
PUBCHEM:16187535	CCOC(=O)C1(CCN(CC1)CC2=CN=C(S2)C)CCOC3=CC=CC=C3	CCOC(=O)C1(CCOc2ccccc2)CCN(Cc2cnc(C)s2)CC1	AQDWISRSCBMKHV-UHFFFAOYSA-N	CHEMBL233	Mu opioid receptor	MOR	EC50	7887.0	nM	=	exact	4.56855	pActivity	functional	gpcr_generic	agonist	agonist		PubChem			388.53	4.07	51.7	0	6	8	3	2	27	0.524	0.638	False	c1ccc(OCCC2CCN(Cc3cncs3)CC2)cc1	C1CCC(CCCC2CCC(CC3CCCC3)CC2)CC1	1
PUBCHEM:16187535	CCOC(=O)C1(CCN(CC1)CC2=CN=C(S2)C)CCOC3=CC=CC=C3	CCOC(=O)C1(CCOc2ccccc2)CCN(Cc2cnc(C)s2)CC1	AQDWISRSCBMKHV-UHFFFAOYSA-N	CHEMBL236	Delta opioid receptor	DOR	EC50	7887.0	nM	=	exact	4.56855	pActivity	functional	gpcr_generic	agonist	agonist		PubChem			388.53	4.07	51.7	0	6	8	3	2	27	0.524	0.638	False	c1ccc(OCCC2CCN(Cc3cncs3)CC2)cc1	C1CCC(CCCC2CCC(CC3CCCC3)CC2)CC1	1
PUBCHEM:10022640	CN(C(CN1CCCC1)C2=CC=CC=C2)C(=O)CC3=CC(=CC=C3)N=C=S	CN(C(=O)Cc1cccc(N=C=S)c1)C(CN1CCCC1)c1ccccc1	AQNKJLVANZELEX-UHFFFAOYSA-N	CHEMBL236	Delta opioid receptor	DOR	IC50	144.0	nM	=	exact	6.8416	pActivity	binding	binding_displacement	inhibitor	inhibitor		PubChem		8071934.0	379.53	4.26	35.9	0	4	7	3	2	27	0.364	0.533	False	O=C(Cc1ccccc1)NC(CN1CCCC1)c1ccccc1	CC(CC1CCCCC1)CC(CC1CCCC1)C1CCCCC1	1
PUBCHEM:121373668	CC1=CC=C(C=C1)S(=O)(=O)N2CCC3=C(C2)C=CC(=C3)C(=O)NCCN(CC4=CC=C(C=C4)F)C(C)C	Cc1ccc(S(=O)(=O)N2CCc3cc(C(=O)NCCN(Cc4ccc(F)cc4)C(C)C)ccc3C2)cc1	AROJNSXAIBTZKZ-UHFFFAOYSA-N	CHEMBL237	Kappa opioid receptor	KOR	IC50	478.0	nM	=	exact	6.3206	pActivity	binding	gpcr_beta_arrestin	agonist	agonist		PubChem		25593096.0	523.67	4.52	69.7	1	4	9	4	3	37	0.345	0.448	False	O=C(NCCNCc1ccccc1)c1ccc2c(c1)CCN(S(=O)(=O)c1ccccc1)C2	CC(CCCCCC1CCCCC1)C1CCC2CC(C(C)(C)C3CCCCC3)CCC2C1	1
PUBCHEM:90655829	C1CC1CN2CCC34C5C6C(=O)N(C57CCC3(C2CC8=C4C(=C(C=C8)O)OCO7)O6)CCC9=CC=CC=C9	O=C1C2OC34CCC5(OCOc6c(O)ccc7c6C3(CCN(CC3CC3)C4C7)C25)N1CCc1ccccc1	ASWPFFLMSHOYIM-UHFFFAOYSA-N	CHEMBL233	Mu opioid receptor	MOR	EC50	3.65	nM	=	exact	8.4377	pActivity	functional	binding_displacement	agonist	agonist		PubChem		24900842.0	514.62	3.37	71.5	1	6	5	9	2	38	0.581	0.66	False	O=C1C2OC34CCC5(OCOc6cccc7c6C3(CCN(CC3CC3)C4C7)C25)N1CCc1ccccc1	CC1C2CC34CCC5(CCCC6CCCC7CC3C(CC3CC3)CCC4(C67)C25)C1CCC1CCCCC1	1
PUBCHEM:90655829	C1CC1CN2CCC34C5C6C(=O)N(C57CCC3(C2CC8=C4C(=C(C=C8)O)OCO7)O6)CCC9=CC=CC=C9	O=C1C2OC34CCC5(OCOc6c(O)ccc7c6C3(CCN(CC3CC3)C4C7)C25)N1CCc1ccccc1	ASWPFFLMSHOYIM-UHFFFAOYSA-N	CHEMBL236	Delta opioid receptor	DOR	EC50	0.515	nM	=	exact	9.2882	pActivity	functional	binding_displacement	agonist	agonist		PubChem		24900842.0	514.62	3.37	71.5	1	6	5	9	2	38	0.581	0.66	False	O=C1C2OC34CCC5(OCOc6cccc7c6C3(CCN(CC3CC3)C4C7)C25)N1CCc1ccccc1	CC1C2CC34CCC5(CCCC6CCCC7CC3C(CC3CC3)CCC4(C67)C25)C1CCC1CCCCC1	1
PUBCHEM:90655829	C1CC1CN2CCC34C5C6C(=O)N(C57CCC3(C2CC8=C4C(=C(C=C8)O)OCO7)O6)CCC9=CC=CC=C9	O=C1C2OC34CCC5(OCOc6c(O)ccc7c6C3(CCN(CC3CC3)C4C7)C25)N1CCc1ccccc1	ASWPFFLMSHOYIM-UHFFFAOYSA-N	CHEMBL237	Kappa opioid receptor	KOR	EC50	3.15	nM	=	exact	8.5017	pActivity	functional	gpcr_generic	agonist	agonist		PubChem		24900842.0	514.62	3.37	71.5	1	6	5	9	2	38	0.581	0.66	False	O=C1C2OC34CCC5(OCOc6cccc7c6C3(CCN(CC3CC3)C4C7)C25)N1CCc1ccccc1	CC1C2CC34CCC5(CCCC6CCCC7CC3C(CC3CC3)CCC4(C67)C25)C1CCC1CCCCC1	1
PUBCHEM:135413536	CC(C1=CC(=CC(=C1)C(F)(F)F)C(F)(F)F)OC2C(N(CCO2)CC3=NNC(=O)N3)C4=CC=C(C=C4)F	CC(OC1OCCN(Cc2n[nH]c(=O)[nH]2)C1c1ccc(F)cc1)c1cc(C(F)(F)F)cc(C(F)(F)F)c1	ATALOFNDEOCMKK-UHFFFAOYSA-N	CHEMBL233	Mu opioid receptor	MOR	AC50	30000.0	nM	=	exact	4.5229	pActivity	unknown	binding_displacement	agonist	unknown		PubChem		37468498.0	534.43	4.95	83.2	2	5	6	4	3	37	0.391	0.438	False	O=c1[nH]nc(CN2CCOC(OCc3ccccc3)C2c2ccccc2)[nH]1	CC1CCC(CC2CCCC(CCC3CCCCC3)C2C2CCCCC2)C1	1
PUBCHEM:135413536	CC(C1=CC(=CC(=C1)C(F)(F)F)C(F)(F)F)OC2C(N(CCO2)CC3=NNC(=O)N3)C4=CC=C(C=C4)F	CC(OC1OCCN(Cc2n[nH]c(=O)[nH]2)C1c1ccc(F)cc1)c1cc(C(F)(F)F)cc(C(F)(F)F)c1	ATALOFNDEOCMKK-UHFFFAOYSA-N	CHEMBL236	Delta opioid receptor	DOR	AC50	26999.8	nM	=	exact	4.5686	pActivity	unknown	binding_displacement	agonist	unknown		PubChem		37468498.0	534.43	4.95	83.2	2	5	6	4	3	37	0.391	0.438	False	O=c1[nH]nc(CN2CCOC(OCc3ccccc3)C2c2ccccc2)[nH]1	CC1CCC(CC2CCCC(CCC3CCCCC3)C2C2CCCCC2)C1	1
PUBCHEM:135413536	CC(C1=CC(=CC(=C1)C(F)(F)F)C(F)(F)F)OC2C(N(CCO2)CC3=NNC(=O)N3)C4=CC=C(C=C4)F	CC(OC1OCCN(Cc2n[nH]c(=O)[nH]2)C1c1ccc(F)cc1)c1cc(C(F)(F)F)cc(C(F)(F)F)c1	ATALOFNDEOCMKK-UHFFFAOYSA-N	CHEMBL237	Kappa opioid receptor	KOR	AC50	10000.0	nM	=	exact	5.0	pActivity	unknown	binding_displacement	agonist	unknown		PubChem		37468498.0	534.43	4.95	83.2	2	5	6	4	3	37	0.391	0.438	False	O=c1[nH]nc(CN2CCOC(OCc3ccccc3)C2c2ccccc2)[nH]1	CC1CCC(CC2CCCC(CCC3CCCCC3)C2C2CCCCC2)C1	1
CHEMBL2113307	CO[C@@]12CC[C@@]3(C[C@@H]1CNC(=O)/C=C/c1ccc(Cl)cc1)[C@H]1Cc4ccc(O)c5c4[C@@]3(CCN1C)[C@H]2O5	CO[C@@]12CC[C@@]3(C[C@@H]1CNC(=O)/C=C/c1ccc(Cl)cc1)[C@H]1Cc4ccc(O)c5c4[C@@]3(CCN1C)[C@H]2O5	ATSAUJUUMADFLJ-ODGCDXHBSA-N	CHEMBL237	Kappa-type opioid receptor	KOR	EC50	8.62	nM	=	exact	8.065000000000001	pActivity	functional	binding_displacement	agonist	agonist	2007.0	ChEMBL			521.06	4.32	71.0	2	5	5	8	2	37	0.5	0.575	False	O=C(/C=C/c1ccccc1)NC[C@H]1C[C@@]23CCC1[C@@H]1Oc4cccc5c4[C@@]12CCN[C@@H]3C5	CC(CCC1CC23CCC1C1CC4CCCC5CC2CCCC13C54)CCC1CCCCC1	1
PUBCHEM:90413723	COC1=C(C=CC(=C1)F)C2=C3C=C(NC3=NC=C2)C4CCCNC4	COc1cc(F)ccc1-c1ccnc2[nH]c(C3CCCNC3)cc12	AUNVIXGOAIFEQQ-UHFFFAOYSA-N	CHEMBL236	Delta opioid receptor	DOR	IC50	22.0	nM	=	exact	7.6576	pActivity	binding	gpcr_generic	inhibitor	inhibitor		PubChem			325.39	3.84	49.9	2	3	3	4	3	24	0.316	0.769	False	c1ccc(-c2ccnc3[nH]c(C4CCCNC4)cc23)cc1	C1CCC(C2CC3CCCC(C4CCCCC4)C3C2)CC1	1
PUBCHEM:90413723	COC1=C(C=CC(=C1)F)C2=C3C=C(NC3=NC=C2)C4CCCNC4	COc1cc(F)ccc1-c1ccnc2[nH]c(C3CCCNC3)cc12	AUNVIXGOAIFEQQ-UHFFFAOYSA-N	CHEMBL237	Kappa opioid receptor	KOR	IC50	22.0	nM	=	exact	7.6576	pActivity	binding	gpcr_generic	inhibitor	inhibitor		PubChem			325.39	3.84	49.9	2	3	3	4	3	24	0.316	0.769	False	c1ccc(-c2ccnc3[nH]c(C4CCCNC4)cc23)cc1	C1CCC(C2CC3CCCC(C4CCCCC4)C3C2)CC1	1
CHEMBL50588	CC[C@H]1CN2CCc3cc(OC)c(OC)cc3[C@@H]2C[C@@H]1C[C@H]1NCCc2cc(OC)c(OC)cc21	CC[C@H]1CN2CCc3cc(OC)c(OC)cc3[C@@H]2C[C@@H]1C[C@H]1NCCc2cc(OC)c(OC)cc21	AUVVAXYIELKVAI-CKBKHPSWSA-N	CHEMBL233	Mu-type opioid receptor	MOR	AC50	11994.95	nM	=	exact	4.921	pActivity	unknown	binding_displacement	binding	__binding__	2023.0	ChEMBL			480.65	4.94	52.2	1	6	7	5	2	35	0.586	0.606	False	c1ccc2c(c1)CCN[C@@H]2C[C@@H]1CCN2CCc3ccccc3[C@@H]2C1	C1CCC2C(C1)CCCC2CC1CCC2CCC3CCCCC3C2C1	1
PUBCHEM:90412740	CN1CCC(CC1)C2=CC3=C(C=CN=C3N2)C4=C(C=CC(=N4)NCC5=NC=NN5)Cl	CN1CCC(c2cc3c(-c4nc(NCc5nc[nH]n5)ccc4Cl)ccnc3[nH]2)CC1	AVDFGQCHSCXTLI-UHFFFAOYSA-N	CHEMBL236	Delta opioid receptor	DOR	IC50	78.0	nM	=	exact	7.1079	pActivity	binding	gpcr_generic	inhibitor	inhibitor		PubChem			422.92	3.82	98.4	3	6	5	5	4	30	0.333	0.452	False	c1cc(NCc2nc[nH]n2)nc(-c2ccnc3[nH]c(C4CCNCC4)cc23)c1	C1CCC(C2CC3CCCC(C4CCCC(CCC5CCCC5)C4)C3C2)CC1	1
PUBCHEM:90412740	CN1CCC(CC1)C2=CC3=C(C=CN=C3N2)C4=C(C=CC(=N4)NCC5=NC=NN5)Cl	CN1CCC(c2cc3c(-c4nc(NCc5nc[nH]n5)ccc4Cl)ccnc3[nH]2)CC1	AVDFGQCHSCXTLI-UHFFFAOYSA-N	CHEMBL237	Kappa opioid receptor	KOR	IC50	78.0	nM	=	exact	7.1079	pActivity	binding	gpcr_generic	inhibitor	inhibitor		PubChem			422.92	3.82	98.4	3	6	5	5	4	30	0.333	0.452	False	c1cc(NCc2nc[nH]n2)nc(-c2ccnc3[nH]c(C4CCNCC4)cc23)c1	C1CCC(C2CC3CCCC(C4CCCC(CCC5CCCC5)C4)C3C2)CC1	1
PUBCHEM:42519876	CCOC(=O)C1(CCN(CC1)C(=O)C2=CC=C(C=C2)N3CCCCC3)CC4CC4	CCOC(=O)C1(CC2CC2)CCN(C(=O)c2ccc(N3CCCCC3)cc2)CC1	AVZBCCHGKYJRNW-UHFFFAOYSA-N	CHEMBL233	Mu opioid receptor	MOR	EC50	50000.0	nM	=	exact	4.301	pActivity	functional	gpcr_generic	activator	activator		PubChem			398.55	4.26	49.9	0	4	6	4	1	29	0.667	0.672	False	O=C(c1ccc(N2CCCCC2)cc1)N1CCC(CC2CC2)CC1	CC(C1CCC(CC2CC2)CC1)C1CCC(C2CCCCC2)CC1	1
PUBCHEM:42519876	CCOC(=O)C1(CCN(CC1)C(=O)C2=CC=C(C=C2)N3CCCCC3)CC4CC4	CCOC(=O)C1(CC2CC2)CCN(C(=O)c2ccc(N3CCCCC3)cc2)CC1	AVZBCCHGKYJRNW-UHFFFAOYSA-N	CHEMBL236	Delta opioid receptor	DOR	EC50	50000.0	nM	=	exact	4.301	pActivity	functional	gpcr_generic	activator	activator		PubChem			398.55	4.26	49.9	0	4	6	4	1	29	0.667	0.672	False	O=C(c1ccc(N2CCCCC2)cc1)N1CCC(CC2CC2)CC1	CC(C1CCC(CC2CC2)CC1)C1CCC(C2CCCCC2)CC1	1
CHEMBL326320	Cc1ccc2nc(O)n(C3CCN(C(=O)OCc4cc5c(cc4Cl)OCO5)CC3)c2c1	Cc1ccc2[nH]c(=O)n(C3CCN(C(=O)OCc4cc5c(cc4Cl)OCO5)CC3)c2c1	AVZYITTXCBCGLR-UHFFFAOYSA-N	CHEMBL233	Mu-type opioid receptor	MOR	IC50	1235.0	nM	=	exact	5.9083	pActivity	binding	binding_displacement	binding	unknown	2001.0	ChEMBL			443.89	3.99	85.8	1	5	3	5	3	31	0.364	0.661	False	O=C(OCc1ccc2c(c1)OCO2)N1CCC(n2c(=O)[nH]c3ccccc32)CC1	CC(CCC1CCC2CCCC2C1)C1CCC(C2C(C)CC3CCCCC32)CC1	1
CHEMBL326320	Cc1ccc2nc(O)n(C3CCN(C(=O)OCc4cc5c(cc4Cl)OCO5)CC3)c2c1	Cc1ccc2[nH]c(=O)n(C3CCN(C(=O)OCc4cc5c(cc4Cl)OCO5)CC3)c2c1	AVZYITTXCBCGLR-UHFFFAOYSA-N	CHEMBL236	Delta-type opioid receptor	DOR	IC50	5640.0	nM	=	exact	5.2487	pActivity	binding	binding_displacement	binding	unknown	2001.0	ChEMBL			443.89	3.99	85.8	1	5	3	5	3	31	0.364	0.661	False	O=C(OCc1ccc2c(c1)OCO2)N1CCC(n2c(=O)[nH]c3ccccc32)CC1	CC(CCC1CCC2CCCC2C1)C1CCC(C2C(C)CC3CCCCC32)CC1	1
CHEMBL326320	Cc1ccc2nc(O)n(C3CCN(C(=O)OCc4cc5c(cc4Cl)OCO5)CC3)c2c1	Cc1ccc2[nH]c(=O)n(C3CCN(C(=O)OCc4cc5c(cc4Cl)OCO5)CC3)c2c1	AVZYITTXCBCGLR-UHFFFAOYSA-N	CHEMBL237	Kappa-type opioid receptor	KOR	IC50	797.0	nM	=	exact	6.0985	pActivity	binding	binding_displacement	binding	unknown	2001.0	ChEMBL			443.89	3.99	85.8	1	5	3	5	3	31	0.364	0.661	False	O=C(OCc1ccc2c(c1)OCO2)N1CCC(n2c(=O)[nH]c3ccccc32)CC1	CC(CCC1CCC2CCCC2C1)C1CCC(C2C(C)CC3CCCCC32)CC1	1
BDBM:785881	CC(=N)/N=C(\O)c1cc(C)cnc1N1CCC(NC2CCOCC2)CC1	CC(=N)NC(=O)c1cc(C)cnc1N1CCC(NC2CCOCC2)CC1	AWGTWNKWWGPHHE-UHFFFAOYSA-N	CHEMBL237	Kappa opioid receptor	KOR	IC50	153.0	nM	=	exact	6.8153	pActivity	binding	binding_displacement	binding	unknown	2025.0	BindingDB			359.47	1.85	90.3	3	6	4	3	1	26	0.632	0.564	False	c1ccc(N2CCC(NC3CCOCC3)CC2)nc1	C1CCC(CC2CCC(C3CCCCC3)CC2)CC1	1
CHEMBL338436	CCN(CC)C(=O)c1ccc(C(c2ccccc2)N(C)CCNC)cc1	CCN(CC)C(=O)c1ccc(C(c2ccccc2)N(C)CCNC)cc1	AWOVUCXRNCPPEA-UHFFFAOYSA-N	CHEMBL233	Mu-type opioid receptor	MOR	IC50	6970.0	nM	=	exact	5.1568	pActivity	binding	binding_displacement	binding	unknown	2000.0	ChEMBL			353.51	3.41	35.6	1	3	9	2	2	26	0.409	0.75	False	c1ccc(Cc2ccccc2)cc1	C1CCC(CC2CCCCC2)CC1	1
CHEMBL338436	CCN(CC)C(=O)c1ccc(C(c2ccccc2)N(C)CCNC)cc1	CCN(CC)C(=O)c1ccc(C(c2ccccc2)N(C)CCNC)cc1	AWOVUCXRNCPPEA-UHFFFAOYSA-N	CHEMBL236	Delta-type opioid receptor	DOR	IC50	91.8	nM	=	exact	7.03765	pActivity	binding	binding_displacement	binding	unknown	2000.0	ChEMBL			353.51	3.41	35.6	1	3	9	2	2	26	0.409	0.75	False	c1ccc(Cc2ccccc2)cc1	C1CCC(CC2CCCCC2)CC1	1
PUBCHEM:10713071	CCN(CC)C(=O)C1=CC=C(C=C1)C(C2=CC=CC=C2)N(C)CCNC	CCN(CC)C(=O)c1ccc(C(c2ccccc2)N(C)CCNC)cc1	AWOVUCXRNCPPEA-UHFFFAOYSA-N	CHEMBL237	Kappa opioid receptor	KOR	IC50	10000.0	nM	=	exact	5.0	pActivity	binding	binding_displacement	inhibitor	inhibitor		PubChem		11052793.0	353.51	3.41	35.6	1	3	9	2	2	26	0.409	0.75	False	c1ccc(Cc2ccccc2)cc1	C1CCC(CC2CCCCC2)CC1	1
CHEMBL5174391	CCCC(=O)N(Cc1ccc(F)cc1)C1CCN(CCc2ccccc2)CC1	CCCC(=O)N(Cc1ccc(F)cc1)C1CCN(CCc2ccccc2)CC1	AXXWJGVWCSPDTD-UHFFFAOYSA-N	CHEMBL233	Mu-type opioid receptor	MOR	EC50	121.8	nM	=	exact	6.914	pActivity	functional	gpcr_camp	agonist	agonist	2022.0	ChEMBL			382.52	4.66	23.6	0	2	8	3	2	28	0.458	0.663	False	c1ccc(CCN2CCC(NCc3ccccc3)CC2)cc1	C1CCC(CCC2CCC(CCC3CCCCC3)CC2)CC1	1
PUBCHEM:16094372	CC1CN2CCN(CC2CC1(C)C3=CC(=CC=C3)O)CC4=CC=C(C=C4)Cl	CC1CN2CCN(Cc3ccc(Cl)cc3)CC2CC1(C)c1cccc(O)c1	AXZDGPKILYJORF-UHFFFAOYSA-N	CHEMBL233	Mu opioid receptor	MOR	IC50	42.0	nM	=	exact	7.3768	pActivity	binding	binding_displacement	antagonist	antagonist		PubChem		17149859.0	384.95	4.53	26.7	1	3	3	4	2	27	0.478	0.842	False	c1ccc(CN2CCN3CCC(c4ccccc4)CC3C2)cc1	C1CCC(CC2CCC3CCC(C4CCCCC4)CC3C2)CC1	1
BDBM:785944	C/C(N)=C/C(=C(\N)N1CCC(N[C@H]2CCCC[C@@H]2O)CC1)c1noc(C)n1	CC(=N)CC(C(=N)N1CCC(N[C@H]2CCCC[C@@H]2O)CC1)c1noc(C)n1	AYIFXMIWYHZTJG-BSOSBYQFSA-N	CHEMBL237	Kappa opioid receptor	KOR	IC50	47.0	nM	=	exact	7.3279	pActivity	binding	binding_displacement	binding	unknown	2025.0	BindingDB			376.51	2.23	122.1	4	7	6	3	1	27	0.789	0.446	False	N=C(Cc1ncon1)N1CCC(NC2CCCCC2)CC1	CC(CC1CCCC1)C1CCC(CC2CCCCC2)CC1	1
PUBCHEM:136952995	CC1=NC(=C(C=C(C)N)C(=N)N2CCC(CC2)NC3CCCCC3O)NO1	CC(=N)CC(C(=N)N1CCC(NC2CCCCC2O)CC1)c1noc(C)n1	AYIFXMIWYHZTJG-UHFFFAOYSA-N	CHEMBL237	Kappa opioid receptor	KOR	IC50	47.0	nM	=	exact	7.3279	pActivity	binding	binding_displacement	binding	unknown		PubChem			376.51	2.23	122.1	4	7	6	3	1	27	0.789	0.446	False	N=C(Cc1ncon1)N1CCC(NC2CCCCC2)CC1	CC(CC1CCCC1)C1CCC(CC2CCCCC2)CC1	1
CHEMBL6004512	COCCOCCOCCOCCOCCOc1ccc2c(c1)[C@@]1(C)CCN(CC3CC3)[C@H](C2=O)[C@@H]1C	COCCOCCOCCOCCOCCOc1ccc2c(c1)[C@@]1(C)CCN(CC3CC3)C(C2=O)[C@@H]1C	AYKOULOMRAPEBA-HQQLQFGDSA-N	CHEMBL237	Kappa-type opioid receptor	KOR	IC50	12820.0	nM	=	exact	4.8921	pActivity	binding	binding_displacement	binding	__binding__	2020.0	ChEMBL			519.68	3.35	75.7	0	8	18	4	1	37	0.759	0.274	False	O=C1c2ccccc2C2CCN(CC3CC3)C1C2	CC1C2CC(CCC2CC2CC2)C2CCCCC12	1
PUBCHEM:156023123	CC1C2C(=O)C3=C(C1(CCN2CC4CC4)C)C=C(C=C3)OCCOCCOCCOCCOCCOC	COCCOCCOCCOCCOCCOc1ccc2c(c1)C1(C)CCN(CC3CC3)C(C2=O)C1C	AYKOULOMRAPEBA-UHFFFAOYSA-N	CHEMBL237	Kappa opioid receptor	KOR	IC50	12820.0	nM	=	exact	4.8921	pActivity	binding	binding_displacement	agonist	agonist		PubChem			519.68	3.35	75.7	0	8	18	4	1	37	0.759	0.274	False	O=C1c2ccccc2C2CCN(CC3CC3)C1C2	CC1C2CC(CCC2CC2CC2)C2CCCCC12	1
PUBCHEM:12005312	CCCC(=O)OCCNC1=C(C2=NON=C2C(=C1)SC3=NC=CN3C)[N+](=O)[O-]	CCCC(=O)OCCNc1cc(Sc2nccn2C)c2nonc2c1[N+](=O)[O-]	AYPWDUGRNFDGTN-UHFFFAOYSA-N	CHEMBL233	Mu opioid receptor	MOR	EC50	32000.0	nM	=	exact	4.4949	pActivity	functional	gpcr_generic	agonist	agonist		PubChem			406.42	2.77	138.2	1	10	9	3	3	28	0.375	0.244	False	c1cc(Sc2ncc[nH]2)c2nonc2c1	C1CCC(CC2CCCC3CCCC32)C1	1
PUBCHEM:12005312	CCCC(=O)OCCNC1=C(C2=NON=C2C(=C1)SC3=NC=CN3C)[N+](=O)[O-]	CCCC(=O)OCCNc1cc(Sc2nccn2C)c2nonc2c1[N+](=O)[O-]	AYPWDUGRNFDGTN-UHFFFAOYSA-N	CHEMBL236	Delta opioid receptor	DOR	EC50	32000.0	nM	=	exact	4.4949	pActivity	functional	gpcr_generic	agonist	agonist		PubChem			406.42	2.77	138.2	1	10	9	3	3	28	0.375	0.244	False	c1cc(Sc2ncc[nH]2)c2nonc2c1	C1CCC(CC2CCCC3CCCC32)C1	1
PUBCHEM:12005312	CCCC(=O)OCCNC1=C(C2=NON=C2C(=C1)SC3=NC=CN3C)[N+](=O)[O-]	CCCC(=O)OCCNc1cc(Sc2nccn2C)c2nonc2c1[N+](=O)[O-]	AYPWDUGRNFDGTN-UHFFFAOYSA-N	CHEMBL236	Delta opioid receptor	DOR	IC50	32000.0	nM	=	exact	4.4949	pActivity	binding	gpcr_generic	antagonist	antagonist		PubChem			406.42	2.77	138.2	1	10	9	3	3	28	0.375	0.244	False	c1cc(Sc2ncc[nH]2)c2nonc2c1	C1CCC(CC2CCCC3CCCC32)C1	1
CHEMBL1385690	CCCC(=O)OCCNc1cc(Sc2nccn2C)c2nonc2c1[N+](=O)[O-]	CCCC(=O)OCCNc1cc(Sc2nccn2C)c2nonc2c1[N+](=O)[O-]	AYPWDUGRNFDGTN-UHFFFAOYSA-N	CHEMBL237	Kappa-type opioid receptor	KOR	IC50	5470.0	nM	=	exact	4.7447	pActivity	binding	gpcr_beta_arrestin	agonist	agonist		ChEMBL			406.42	2.77	138.2	1	10	9	3	3	28	0.375	0.244	False	c1cc(Sc2ncc[nH]2)c2nonc2c1	C1CCC(CC2CCCC3CCCC32)C1	1
CHEMBL3394003	CSc1c[nH]c(C(=O)Nc2nc3ccccc3n2CCN2CCCC2)c1	CSc1c[nH]c(C(=O)Nc2nc3ccccc3n2CCN2CCCC2)c1	AYSIOQRTCLFLJW-UHFFFAOYSA-N	CHEMBL233	Mu-type opioid receptor	MOR	EC50	255.0	nM	=	exact	6.5935	pActivity	functional	gpcr_generic	agonist	agonist	2015.0	ChEMBL			369.49	3.43	66.0	2	4	6	4	3	26	0.368	0.653	False	O=C(Nc1nc2ccccc2n1CCN1CCCC1)c1ccc[nH]1	CC(CC1CC2CCCCC2C1CCC1CCCC1)C1CCCC1	1
CHEMBL3394003	CSc1c[nH]c(C(=O)Nc2nc3ccccc3n2CCN2CCCC2)c1	CSc1c[nH]c(C(=O)Nc2nc3ccccc3n2CCN2CCCC2)c1	AYSIOQRTCLFLJW-UHFFFAOYSA-N	CHEMBL236	Delta-type opioid receptor	DOR	EC50	12.0	nM	=	exact	7.9208	pActivity	functional	gpcr_generic	agonist	agonist	2015.0	ChEMBL			369.49	3.43	66.0	2	4	6	4	3	26	0.368	0.653	False	O=C(Nc1nc2ccccc2n1CCN1CCCC1)c1ccc[nH]1	CC(CC1CC2CCCCC2C1CCC1CCCC1)C1CCCC1	1
CHEMBL3394003	CSc1c[nH]c(C(=O)Nc2nc3ccccc3n2CCN2CCCC2)c1	CSc1c[nH]c(C(=O)Nc2nc3ccccc3n2CCN2CCCC2)c1	AYSIOQRTCLFLJW-UHFFFAOYSA-N	CHEMBL237	Kappa-type opioid receptor	KOR	EC50	1.0	nM	=	exact	9.0	pActivity	functional	gpcr_generic	agonist	agonist	2015.0	ChEMBL			369.49	3.43	66.0	2	4	6	4	3	26	0.368	0.653	False	O=C(Nc1nc2ccccc2n1CCN1CCCC1)c1ccc[nH]1	CC(CC1CC2CCCCC2C1CCC1CCCC1)C1CCCC1	1
PUBCHEM:44448563	CN(C)S(=O)(=O)C1=CC(=C(C=C1CC(=O)N(C)C(CN2CCC(C2)O)C3=CC=CC=C3)OC)OC	COc1cc(CC(=O)N(C)C(CN2CCC(O)C2)c2ccccc2)c(S(=O)(=O)N(C)C)cc1OC	AYXBNYKLMQACAJ-UHFFFAOYSA-N	CHEMBL237	Kappa opioid receptor	KOR	EC50	0.24	nM	=	exact	9.6198	pActivity	functional	binding_displacement	agonist	agonist		PubChem		18487043.0	505.64	1.76	99.6	1	7	10	3	2	35	0.48	0.525	False	O=C(Cc1ccccc1)NC(CN1CCCC1)c1ccccc1	CC(CC1CCCCC1)CC(CC1CCCC1)C1CCCCC1	1
CHEMBL5839933	OCC1CN(c2nc3ccccc3cc2-c2ncco2)CCC1NC1CCCCC1	OCC1CN(c2nc3ccccc3cc2-c2ncco2)CCC1NC1CCCCC1	AZIRADPKPZPHOA-UHFFFAOYSA-N	CHEMBL237	Kappa-type opioid receptor	KOR	IC50	107.0	nM	=	exact	6.9706	pActivity	binding	binding_displacement	binding	agonist	2017.0	ChEMBL			406.53	4.0	74.4	2	6	5	5	3	30	0.5	0.667	False	c1ccc2nc(N3CCC(NC4CCCCC4)CC3)c(-c3ncco3)cc2c1	C1CCC(CC2CCC(C3CC4CCCCC4CC3C3CCCC3)CC2)CC1	1
CHEMBL182410	CCCC(Oc1cc(C)ccc1Cl)C(O)CN1CCC(n2c(O)nc3ccccc32)CC1	CCCC(Oc1cc(C)ccc1Cl)C(O)CN1CCC(n2c(=O)[nH]c3ccccc32)CC1	AZPDSENEWXRPQS-UHFFFAOYSA-N	CHEMBL2014	Nociceptin receptor	NOR	IC50	1058.0	nM	=	exact	5.9755	pActivity	binding	gpcr_camp	inhibitor	inhibitor	2005.0	ChEMBL			458.0	4.54	70.5	2	4	8	4	3	32	0.48	0.521	False	O=c1[nH]c2ccccc2n1C1CCN(CCCOc2ccccc2)CC1	CC1CC2CCCCC2C1C1CCC(CCCCC2CCCCC2)CC1	1
PUBCHEM:130396054	CC1C2C(=O)C3=C(C1(CCN2CC4CC4)C)C=C(C=C3)NCCOCCOCCOC	COCCOCCOCCNc1ccc2c(c1)C1(C)CCN(CC3CC3)C(C2=O)C1C	AZUWVIGALJZGFG-UHFFFAOYSA-N	CHEMBL237	Kappa opioid receptor	KOR	EC50	139.0	nM	=	exact	6.857	pActivity	functional	gpcr_camp	agonist	agonist		PubChem			430.59	3.35	60.0	1	6	12	4	1	31	0.72	0.513	False	O=C1c2ccccc2C2CCN(CC3CC3)C1C2	CC1C2CC(CCC2CC2CC2)C2CCCCC12	1
CHEMBL5907291	COCCOCCOCCNc1ccc2c(c1)[C@@]1(C)CCN(CC3CC3)[C@H](C2=O)[C@@H]1C	COCCOCCOCCNc1ccc2c(c1)[C@@]1(C)CCN(CC3CC3)C(C2=O)[C@@H]1C	AZUWVIGALJZGFG-WBPUULEKSA-N	CHEMBL237	Kappa-type opioid receptor	KOR	EC50	139.0	nM	=	exact	6.857	pActivity	functional	gpcr_camp	agonist	agonist	2017.0	ChEMBL			430.59	3.35	60.0	1	6	12	4	1	31	0.72	0.513	False	O=C1c2ccccc2C2CCN(CC3CC3)C1C2	CC1C2CC(CCC2CC2CC2)C2CCCCC12	1
CHEMBL5907291	COCCOCCOCCNc1ccc2c(c1)[C@@]1(C)CCN(CC3CC3)[C@H](C2=O)[C@@H]1C	COCCOCCOCCNc1ccc2c(c1)[C@@]1(C)CCN(CC3CC3)C(C2=O)[C@@H]1C	AZUWVIGALJZGFG-WBPUULEKSA-N	CHEMBL237	Kappa-type opioid receptor	KOR	IC50	2682.0	nM	=	exact	5.5715	pActivity	binding	binding_displacement	binding	unknown	2017.0	ChEMBL			430.59	3.35	60.0	1	6	12	4	1	31	0.72	0.513	False	O=C1c2ccccc2C2CCN(CC3CC3)C1C2	CC1C2CC(CCC2CC2CC2)C2CCCCC12	1
CHEMBL13828	O=c1[nH]c2ccccc2n1CCCN1CCN(C(c2ccccc2)c2ccccc2)CC1	O=c1[nH]c2ccccc2n1CCCN1CCN(C(c2ccccc2)c2ccccc2)CC1	BAINIUMDFURPJM-UHFFFAOYSA-N	CHEMBL233	Mu-type opioid receptor	MOR	AC50	1200.0	nM	=	exact	5.9208	pActivity	unknown	binding_displacement	binding	__binding__	2023.0	ChEMBL			426.56	4.13	44.3	1	3	7	5	4	32	0.296	0.483	False	O=c1[nH]c2ccccc2n1CCCN1CCN(C(c2ccccc2)c2ccccc2)CC1	CC1CC2CCCCC2C1CCCC1CCC(C(C2CCCCC2)C2CCCCC2)CC1	1
PUBCHEM:4615	C1CN(CCN1CCCN2C3=CC=CC=C3NC2=O)C(C4=CC=CC=C4)C5=CC=CC=C5	O=c1[nH]c2ccccc2n1CCCN1CCN(C(c2ccccc2)c2ccccc2)CC1	BAINIUMDFURPJM-UHFFFAOYSA-N	CHEMBL236	Delta opioid receptor	DOR	AC50	30000.0	nM	=	exact	4.5229	pActivity	unknown	binding_displacement	agonist	unknown		PubChem		37468498.0	426.56	4.13	44.3	1	3	7	5	4	32	0.296	0.483	False	O=c1[nH]c2ccccc2n1CCCN1CCN(C(c2ccccc2)c2ccccc2)CC1	CC1CC2CCCCC2C1CCCC1CCC(C(C2CCCCC2)C2CCCCC2)CC1	1
CHEMBL13828	O=c1[nH]c2ccccc2n1CCCN1CCN(C(c2ccccc2)c2ccccc2)CC1	O=c1[nH]c2ccccc2n1CCCN1CCN(C(c2ccccc2)c2ccccc2)CC1	BAINIUMDFURPJM-UHFFFAOYSA-N	CHEMBL237	Kappa-type opioid receptor	KOR	AC50	12999.9	nM	=	exact	4.8861	pActivity	unknown	binding_displacement	binding	__binding__	2023.0	ChEMBL			426.56	4.13	44.3	1	3	7	5	4	32	0.296	0.483	False	O=c1[nH]c2ccccc2n1CCCN1CCN(C(c2ccccc2)c2ccccc2)CC1	CC1CC2CCCCC2C1CCCC1CCC(C(C2CCCCC2)C2CCCCC2)CC1	1
BDBM:601357	CN(C)[C@H](CNC(=O)CC(c1cncs1)C1(CC1)C(F)(F)F)Cc1ccc(O)cc1 |r|	CN(C)[C@H](CNC(=O)CC(c1cncs1)C1(C(F)(F)F)CC1)Cc1ccc(O)cc1	BBAGPDFDTMQTPO-MYJWUSKBSA-N	CHEMBL233	Mu opioid receptor	MOR	IC50	3000.0	nM	>	upper_bound	5.5229	pActivity	binding	binding_displacement	binding	unknown	2023.0	BindingDB	10.7270/q2qc07g3		441.52	3.95	65.5	2	5	9	3	2	30	0.524	0.618	False	O=C(CC(c1cncs1)C1CC1)NCCCc1ccccc1	CC(CCCCC1CCCCC1)CC(C1CCCC1)C1CC1	1
PUBCHEM:166025580	CN(C)C(CC1=CC=C(C=C1)O)CNC(=O)CC(C2=CN=CS2)C3(CC3)C(F)(F)F	CN(C)C(CNC(=O)CC(c1cncs1)C1(C(F)(F)F)CC1)Cc1ccc(O)cc1	BBAGPDFDTMQTPO-UHFFFAOYSA-N	CHEMBL233	Mu opioid receptor	MOR	IC50	3000.0	nM	=	exact	5.5229	pActivity	binding	gpcr_camp	agonist	agonist		PubChem			441.52	3.95	65.5	2	5	9	3	2	30	0.524	0.618	False	O=C(CC(c1cncs1)C1CC1)NCCCc1ccccc1	CC(CCCCC1CCCCC1)CC(C1CCCC1)C1CC1	1
CHEMBL3393987	NS(=O)(=O)c1ccc(C(=O)Nc2nc3ccccc3n2CCN2CCCC2)cc1	NS(=O)(=O)c1ccc(C(=O)Nc2nc3ccccc3n2CCN2CCCC2)cc1	BBWSGQDBKFSUIV-UHFFFAOYSA-N	CHEMBL237	Kappa-type opioid receptor	KOR	EC50	2950.0	nM	=	exact	5.5302	pActivity	functional	gpcr_generic	agonist	agonist	2015.0	ChEMBL			413.5	2.03	110.3	2	5	6	4	3	29	0.3	0.642	False	O=C(Nc1nc2ccccc2n1CCN1CCCC1)c1ccccc1	CC(CC1CC2CCCCC2C1CCC1CCCC1)C1CCCCC1	1
CHEMBL126413	CCN(CC)C(=O)c1ccc(C(c2ccnc3ccccc23)N2CCNCC2)cc1	CCN(CC)C(=O)c1ccc(C(c2ccnc3ccccc23)N2CCNCC2)cc1	BCKXYAOTMKQPFC-UHFFFAOYSA-N	CHEMBL236	Delta-type opioid receptor	DOR	IC50	132.0	nM	=	exact	6.8794	pActivity	binding	binding_displacement	binding	unknown	2000.0	ChEMBL			402.54	3.71	48.5	1	4	6	4	3	30	0.36	0.683	False	c1ccc(C(c2ccnc3ccccc23)N2CCNCC2)cc1	C1CCC(C(C2CCCCC2)C2CCCC3CCCCC32)CC1	1
CHEMBL6039940	COCCOCCOCCO[C@H]1CC[C@@]2(O)C3Cc4ccc(CO)c5c4[C@@]2(CCN3C)[C@H]1O5	COCCOCCOCCO[C@H]1CC[C@@]2(O)C3Cc4ccc(CO)c5c4[C@@]2(CCN3C)[C@H]1O5	BCZPFKKXBMYNAU-VQJSZXDJSA-N	CHEMBL233	Mu-type opioid receptor	MOR	EC50	2827.0	nM	=	exact	5.5487	pActivity	functional	gpcr_camp	partial_agonist	partial_agonist	2019.0	ChEMBL			463.57	1.03	89.9	2	8	11	5	1	33	0.76	0.471	False	c1cc2c3c(c1)O[C@H]1CCCC4C(C2)NCC[C@@]341	C1CC2CC3CCCC45C(CCCC34)CC(C1)C25	1
CHEMBL4537962	Ic1ccc(CSc2nnc(-c3ccccn3)n2Cc2cccnc2)cc1	Ic1ccc(CSc2nnc(-c3ccccn3)n2Cc2cccnc2)cc1	BDJMNLAKSOUCGL-UHFFFAOYSA-N	CHEMBL237	Kappa-type opioid receptor	KOR	EC50	10090.0	nM	=	exact	4.9961	pActivity	functional	gpcr_beta_arrestin	agonist	agonist	2018.0	ChEMBL			485.35	4.68	56.5	0	5	6	4	4	27	0.1	0.293	False	c1ccc(CSc2nnc(-c3ccccn3)n2Cc2cccnc2)cc1	C1CCC(CCC2CCC(C3CCCCC3)C2CC2CCCCC2)CC1	1
BDBM:50021988	[H][C@@]12CCC[C@H](N3CCCC3)[C@@]1([H])N(CCN2)C(=O)Cc1ccccc1 |r|	O=C(Cc1ccccc1)N1CCN[C@@H]2CCC[C@H](N3CCCC3)[C@H]21	BEEJIBZAJIEISV-HBFSDRIKSA-N	CHEMBL233	Mu opioid receptor	MOR	IC50	10000.0	nM	>	upper_bound	5.0	pActivity	binding	binding_displacement	binding	unknown	2014.0	BindingDB	10.1016/j.bmc.2014.04.054	24856182.0	327.47	2.05	35.6	1	3	3	4	1	24	0.65	0.923	False	O=C(Cc1ccccc1)N1CCN[C@@H]2CCC[C@H](N3CCCC3)[C@H]21	CC(CC1CCCCC1)C1CCCC2CCCC(C3CCCC3)C21	1
BDBM:50021988	[H][C@@]12CCC[C@H](N3CCCC3)[C@@]1([H])N(CCN2)C(=O)Cc1ccccc1 |r|	O=C(Cc1ccccc1)N1CCN[C@@H]2CCC[C@H](N3CCCC3)[C@H]21	BEEJIBZAJIEISV-HBFSDRIKSA-N	CHEMBL236	Delta opioid receptor	DOR	IC50	10000.0	nM	>	upper_bound	5.0	pActivity	binding	binding_displacement	binding	unknown	2014.0	BindingDB	10.1016/j.bmc.2014.04.054	24856182.0	327.47	2.05	35.6	1	3	3	4	1	24	0.65	0.923	False	O=C(Cc1ccccc1)N1CCN[C@@H]2CCC[C@H](N3CCCC3)[C@H]21	CC(CC1CCCCC1)C1CCCC2CCCC(C3CCCC3)C21	1
CHEMBL5089740	O=C(Cc1cc[nH]n1)N[C@H]1CC[C@@]2(O)[C@H]3Cc4ccc(O)c5c4[C@@]2(CCN3CC2CC2)[C@H]1O5	O=C(Cc1cc[nH]n1)N[C@H]1CC[C@@]2(O)[C@H]3Cc4ccc(O)c5c4[C@@]2(CCN3CC2CC2)[C@H]1O5	BFBSBANJVSVOKR-ZVSWXMMXSA-N	CHEMBL236	Delta-type opioid receptor	DOR	EC50	20.5	nM	=	exact	7.683	pActivity	functional	binding_displacement	antagonist	antagonist	2022.0	ChEMBL			450.54	1.41	110.7	4	6	5	7	2	33	0.6	0.548	False	O=C(Cc1cc[nH]n1)N[C@H]1CCC2[C@H]3Cc4cccc5c4[C@@]2(CCN3CC2CC2)[C@H]1O5	CC(CC1CCCC1)CC1CCC2C3CC4CCCC5CC1C2(CCC3CC1CC1)C45	1
CHEMBL5089740	O=C(Cc1cc[nH]n1)N[C@H]1CC[C@@]2(O)[C@H]3Cc4ccc(O)c5c4[C@@]2(CCN3CC2CC2)[C@H]1O5	O=C(Cc1cc[nH]n1)N[C@H]1CC[C@@]2(O)[C@H]3Cc4ccc(O)c5c4[C@@]2(CCN3CC2CC2)[C@H]1O5	BFBSBANJVSVOKR-ZVSWXMMXSA-N	CHEMBL237	Kappa-type opioid receptor	KOR	EC50	99.0	nM	=	exact	7.0044	pActivity	functional	binding_displacement	antagonist	antagonist	2022.0	ChEMBL			450.54	1.41	110.7	4	6	5	7	2	33	0.6	0.548	False	O=C(Cc1cc[nH]n1)N[C@H]1CCC2[C@H]3Cc4cccc5c4[C@@]2(CCN3CC2CC2)[C@H]1O5	CC(CC1CCCC1)CC1CCC2C3CC4CCCC5CC1C2(CCC3CC1CC1)C45	1
PUBCHEM:10345440	CN(C)S(=O)(=O)C1=CC(=C(C=C1CC(=O)N(C)C(CN2CCCC2)C3=CC=CC=C3)OC)OC	COc1cc(CC(=O)N(C)C(CN2CCCC2)c2ccccc2)c(S(=O)(=O)N(C)C)cc1OC	BFJABRGZFIYGKI-UHFFFAOYSA-N	CHEMBL237	Kappa opioid receptor	KOR	EC50	0.2599999999999999	nM	=	exact	9.585	pActivity	functional	binding_displacement	agonist	agonist		PubChem		18487043.0	489.64	2.79	79.4	0	6	10	3	2	34	0.48	0.511	False	O=C(Cc1ccccc1)NC(CN1CCCC1)c1ccccc1	CC(CC1CCCCC1)CC(CC1CCCC1)C1CCCCC1	1
PUBCHEM:56675713	C1CC1CN2CCC34C5C(CCC3(C2CC6=C4C(=C(C=C6)O)O5)O)NC(=O)C7=C(C=NC=C7)Br	O=C(NC1CCC2(O)C3Cc4ccc(O)c5c4C2(CCN3CC2CC2)C1O5)c1ccncc1Br	BFKXECRCGFSREC-UHFFFAOYSA-N	CHEMBL233	Mu opioid receptor	MOR	EC50	1.31	nM	=	exact	8.8827	pActivity	functional	binding_displacement	agonist	agonist		PubChem		23116124.0	526.43	2.91	94.9	3	6	4	7	2	34	0.538	0.568	False	O=C(NC1CCC2C3Cc4cccc5c4C2(CCN3CC2CC2)C1O5)c1ccncc1	CC(CC1CCC2C3CC4CCCC5CC1C2(CCC3CC1CC1)C45)C1CCCCC1	2
PUBCHEM:11289	COC1=CC=C(C=C1)C(=C(C2=CC=C(C=C2)OC)Cl)C3=CC=C(C=C3)OC	COc1ccc(C(Cl)=C(c2ccc(OC)cc2)c2ccc(OC)cc2)cc1	BFPSDSIWYFKGBC-UHFFFAOYSA-N	CHEMBL233	Mu opioid receptor	MOR	AC50	30000.0	nM	=	exact	4.5229	pActivity	unknown	binding_displacement	agonist	unknown		PubChem		37468498.0	380.87	5.87	27.7	0	3	6	3	3	27	0.13	0.501	False	C(=C(c1ccccc1)c1ccccc1)c1ccccc1	C1CCC(CC(C2CCCCC2)C2CCCCC2)CC1	1
PUBCHEM:11289	COC1=CC=C(C=C1)C(=C(C2=CC=C(C=C2)OC)Cl)C3=CC=C(C=C3)OC	COc1ccc(C(Cl)=C(c2ccc(OC)cc2)c2ccc(OC)cc2)cc1	BFPSDSIWYFKGBC-UHFFFAOYSA-N	CHEMBL236	Delta opioid receptor	DOR	AC50	30000.0	nM	=	exact	4.5229	pActivity	unknown	binding_displacement	agonist	unknown		PubChem		37468498.0	380.87	5.87	27.7	0	3	6	3	3	27	0.13	0.501	False	C(=C(c1ccccc1)c1ccccc1)c1ccccc1	C1CCC(CC(C2CCCCC2)C2CCCCC2)CC1	1
PUBCHEM:11289	COC1=CC=C(C=C1)C(=C(C2=CC=C(C=C2)OC)Cl)C3=CC=C(C=C3)OC	COc1ccc(C(Cl)=C(c2ccc(OC)cc2)c2ccc(OC)cc2)cc1	BFPSDSIWYFKGBC-UHFFFAOYSA-N	CHEMBL237	Kappa opioid receptor	KOR	AC50	30000.0	nM	=	exact	4.5229	pActivity	unknown	binding_displacement	agonist	unknown		PubChem		37468498.0	380.87	5.87	27.7	0	3	6	3	3	27	0.13	0.501	False	C(=C(c1ccccc1)c1ccccc1)c1ccccc1	C1CCC(CC(C2CCCCC2)C2CCCCC2)CC1	1
BDBM:50144241	O=[#6](-[#7]-1-[#6]-[#6]-[#8]-[#6]-[#6]-1)-c1ccc(cc1)-[#6](=[#6]-1\[#6]-[#6]-2-[#6]-[#6]-[#6](-[#6]-1)-[#7]-2-[#6]-[#6]-c1ccccc1)\c1ccccc1	O=C(c1ccc(C(=C2[C][C]3[C][C][C]([C]2)N3[C][C]c2ccccc2)c2ccccc2)cc1)N1[C][C]O[C][C]1	BFPZTQIHBANPNU-UHFFFAOYSA-N	CHEMBL236	Delta opioid receptor	DOR	EC50	350.0	nM	=	exact	6.4559	pActivity	functional	gpcr_generic	agonist	unknown	2004.0	BindingDB	10.1016/j.bmcl.2004.02.051	15080989.0	470.49	5.0	32.8	0	3	6	6	3	37	0.0	0.508	False	O=C(c1ccc(C(=C2[C][C]3[C][C][C]([C]2)N3[C][C]c2ccccc2)c2ccccc2)cc1)N1[C][C]O[C][C]1	CC(C1[C][C]C[C][C]1)C1CCC(C(C2[C][C]3[C][C][C]([C]2)C3[C][C]C2CCCCC2)C2CCCCC2)CC1	1
PUBCHEM:90413916	COC1=C(C=C(C=C1)F)C2=C3C=C(NC3=NC=C2)C4CN(C4)CC5CCOCC5	COc1ccc(F)cc1-c1ccnc2[nH]c(C3CN(CC4CCOCC4)C3)cc12	BGBLAXBERYFBCR-UHFFFAOYSA-N	CHEMBL236	Delta opioid receptor	DOR	IC50	290.0	nM	=	exact	6.5376	pActivity	binding	gpcr_generic	inhibitor	inhibitor		PubChem			395.48	4.2	50.4	1	4	5	5	3	29	0.435	0.703	False	c1ccc(-c2ccnc3[nH]c(C4CN(CC5CCOCC5)C4)cc23)cc1	C1CCC(CC2CC(C3CC4CCCC(C5CCCCC5)C4C3)C2)CC1	1
PUBCHEM:90413916	COC1=C(C=C(C=C1)F)C2=C3C=C(NC3=NC=C2)C4CN(C4)CC5CCOCC5	COc1ccc(F)cc1-c1ccnc2[nH]c(C3CN(CC4CCOCC4)C3)cc12	BGBLAXBERYFBCR-UHFFFAOYSA-N	CHEMBL237	Kappa opioid receptor	KOR	IC50	290.0	nM	=	exact	6.5376	pActivity	binding	gpcr_generic	inhibitor	inhibitor		PubChem			395.48	4.2	50.4	1	4	5	5	3	29	0.435	0.703	False	c1ccc(-c2ccnc3[nH]c(C4CN(CC5CCOCC5)C4)cc23)cc1	C1CCC(CC2CC(C3CC4CCCC(C5CCCCC5)C4C3)C2)CC1	1
PUBCHEM:688272	CCN1CCCC1CNC(=O)C2=C(C=CC(=C2)S(=O)(=O)N)OC	CCN1CCCC1CNC(=O)c1cc(S(N)(=O)=O)ccc1OC	BGRJTUBHPOOWDU-UHFFFAOYSA-N	CHEMBL233	Mu opioid receptor	MOR	AC50	30000.0	nM	=	exact	4.5229	pActivity	unknown	binding_displacement	agonist	unknown		PubChem		37468498.0	341.43	0.56	101.7	2	5	6	2	1	23	0.533	0.787	False	O=C(NCC1CCCN1)c1ccccc1	CC(CCC1CCCC1)C1CCCCC1	1
PUBCHEM:688272	CCN1CCCC1CNC(=O)C2=C(C=CC(=C2)S(=O)(=O)N)OC	CCN1CCCC1CNC(=O)c1cc(S(N)(=O)=O)ccc1OC	BGRJTUBHPOOWDU-UHFFFAOYSA-N	CHEMBL236	Delta opioid receptor	DOR	AC50	30000.0	nM	=	exact	4.5229	pActivity	unknown	binding_displacement	agonist	unknown		PubChem		37468498.0	341.43	0.56	101.7	2	5	6	2	1	23	0.533	0.787	False	O=C(NCC1CCCN1)c1ccccc1	CC(CCC1CCCC1)C1CCCCC1	1
PUBCHEM:688272	CCN1CCCC1CNC(=O)C2=C(C=CC(=C2)S(=O)(=O)N)OC	CCN1CCCC1CNC(=O)c1cc(S(N)(=O)=O)ccc1OC	BGRJTUBHPOOWDU-UHFFFAOYSA-N	CHEMBL237	Kappa opioid receptor	KOR	AC50	10000.0	nM	=	exact	5.0	pActivity	unknown	binding_displacement	agonist	unknown		PubChem		37468498.0	341.43	0.56	101.7	2	5	6	2	1	23	0.533	0.787	False	O=C(NCC1CCCN1)c1ccccc1	CC(CCC1CCCC1)C1CCCCC1	1
PUBCHEM:122197512	CC1C2C3=C(CC(N1CC4CC4)C5=C2C=C(C=C5)NC6=CC=CC=C6)C=CC(=C3)NC7=CC=CC=C7	CC1C2c3cc(Nc4ccccc4)ccc3CC(c3ccc(Nc4ccccc4)cc32)N1CC1CC1	BHKFVMDOGHDESX-UHFFFAOYSA-N	CHEMBL233	Mu opioid receptor	MOR	IC50	82.0	nM	=	exact	7.0862	pActivity	binding	binding_displacement	inhibitor	inhibitor		PubChem		12502358.0	471.65	8.02	27.3	2	3	6	8	4	36	0.273	0.298	False	c1ccc(Nc2ccc3c(c2)C2CN(CC4CC4)C(C3)c3ccc(Nc4ccccc4)cc32)cc1	C1CCC(CC2CCC3CC4C(CC5CC5)CC(C3C2)C2CC(CC3CCCCC3)CCC42)CC1	1
PUBCHEM:122197512	CC1C2C3=C(CC(N1CC4CC4)C5=C2C=C(C=C5)NC6=CC=CC=C6)C=CC(=C3)NC7=CC=CC=C7	CC1C2c3cc(Nc4ccccc4)ccc3CC(c3ccc(Nc4ccccc4)cc32)N1CC1CC1	BHKFVMDOGHDESX-UHFFFAOYSA-N	CHEMBL236	Delta opioid receptor	DOR	IC50	890.0	nM	=	exact	6.0506	pActivity	binding	binding_displacement	inhibitor	inhibitor		PubChem		12502358.0	471.65	8.02	27.3	2	3	6	8	4	36	0.273	0.298	False	c1ccc(Nc2ccc3c(c2)C2CN(CC4CC4)C(C3)c3ccc(Nc4ccccc4)cc32)cc1	C1CCC(CC2CCC3CC4C(CC5CC5)CC(C3C2)C2CC(CC3CCCCC3)CCC42)CC1	1
PUBCHEM:122197512	CC1C2C3=C(CC(N1CC4CC4)C5=C2C=C(C=C5)NC6=CC=CC=C6)C=CC(=C3)NC7=CC=CC=C7	CC1C2c3cc(Nc4ccccc4)ccc3CC(c3ccc(Nc4ccccc4)cc32)N1CC1CC1	BHKFVMDOGHDESX-UHFFFAOYSA-N	CHEMBL237	Kappa opioid receptor	KOR	IC50	1200.0	nM	=	exact	5.9208	pActivity	binding	binding_displacement	inhibitor	inhibitor		PubChem		12502358.0	471.65	8.02	27.3	2	3	6	8	4	36	0.273	0.298	False	c1ccc(Nc2ccc3c(c2)C2CN(CC4CC4)C(C3)c3ccc(Nc4ccccc4)cc32)cc1	C1CCC(CC2CCC3CC4C(CC5CC5)CC(C3C2)C2CC(CC3CCCCC3)CCC42)CC1	1
PUBCHEM:147084693	C1CC2=C(C1)C(=CC=C2)CNCCC3(CCOC4(C3)CCOC4)C5=CC=CC=N5	c1ccc(C2(CCNCc3cccc4c3CCC4)CCOC3(CCOC3)C2)nc1	BHPKAQZCAILKJE-UHFFFAOYSA-N	CHEMBL233	Mu opioid receptor	MOR	EC50	4.5	nM	=	exact	8.3468	pActivity	functional	gpcr_camp	agonist	agonist		PubChem			392.54	3.96	43.4	1	4	6	5	2	29	0.56	0.756	False	c1ccc(C2(CCNCc3cccc4c3CCC4)CCOC3(CCOC3)C2)nc1	C1CCC(C2(CCCCC3CCCC4CCCC34)CCCC3(CCCC3)C2)CC1	1
CHEMBL115229	O=[N+]([O-])c1cc2c(cc1CN1CC=C(n3c(O)nc4ccccc43)CC1)OCO2	O=c1[nH]c2ccccc2n1C1=CCN(Cc2cc3c(cc2[N+](=O)[O-])OCO3)CC1	BHTTXYGCLABXEE-UHFFFAOYSA-N	CHEMBL233	Mu-type opioid receptor	MOR	IC50	19.3	nM	=	exact	7.7144	pActivity	binding	binding_displacement	binding	unknown	2001.0	ChEMBL			394.39	2.71	102.6	1	6	4	5	3	29	0.25	0.539	False	O=c1[nH]c2ccccc2n1C1=CCN(Cc2ccc3c(c2)OCO3)CC1	CC1CC2CCCCC2C1C1CCC(CC2CCC3CCCC3C2)CC1	1
CHEMBL115229	O=[N+]([O-])c1cc2c(cc1CN1CC=C(n3c(O)nc4ccccc43)CC1)OCO2	O=c1[nH]c2ccccc2n1C1=CCN(Cc2cc3c(cc2[N+](=O)[O-])OCO3)CC1	BHTTXYGCLABXEE-UHFFFAOYSA-N	CHEMBL236	Delta-type opioid receptor	DOR	IC50	1040.0	nM	=	exact	5.983	pActivity	binding	binding_displacement	binding	unknown	2001.0	ChEMBL			394.39	2.71	102.6	1	6	4	5	3	29	0.25	0.539	False	O=c1[nH]c2ccccc2n1C1=CCN(Cc2ccc3c(c2)OCO3)CC1	CC1CC2CCCCC2C1C1CCC(CC2CCC3CCCC3C2)CC1	1
CHEMBL115229	O=[N+]([O-])c1cc2c(cc1CN1CC=C(n3c(O)nc4ccccc43)CC1)OCO2	O=c1[nH]c2ccccc2n1C1=CCN(Cc2cc3c(cc2[N+](=O)[O-])OCO3)CC1	BHTTXYGCLABXEE-UHFFFAOYSA-N	CHEMBL237	Kappa-type opioid receptor	KOR	IC50	311.0	nM	=	exact	6.5072	pActivity	binding	binding_displacement	binding	unknown	2001.0	ChEMBL			394.39	2.71	102.6	1	6	4	5	3	29	0.25	0.539	False	O=c1[nH]c2ccccc2n1C1=CCN(Cc2ccc3c(c2)OCO3)CC1	CC1CC2CCCCC2C1C1CCC(CC2CCC3CCCC3C2)CC1	1
CHEMBL240941	COc1ccc(C)c(OC(CCN2CCC(n3c(=O)n(CC(=O)NC(C)C)c4ccccc43)CC2)C(C)C)c1	COc1ccc(C)c(OC(CCN2CCC(n3c(=O)n(CC(=O)NC(C)C)c4ccccc43)CC2)C(C)C)c1	BHXTYLLOXRKFJS-UHFFFAOYSA-N	CHEMBL2014	Nociceptin receptor	NOR	IC50	1028.0	nM	=	exact	5.988	pActivity	binding	gpcr_camp	agonist	agonist	2007.0	ChEMBL			536.72	4.78	77.7	1	5	11	4	3	39	0.548	0.382	False	O=c1[nH]c2ccccc2n1C1CCN(CCCOc2ccccc2)CC1	CC1CC2CCCCC2C1C1CCC(CCCCC2CCCCC2)CC1	1
CHEMBL5945695	c1ccc([C@]2(CCNCc3cc4c(s3)CCC4)CCOC3(CCCC3)C2)nc1	c1ccc([C@]2(CCNCc3cc4c(s3)CCC4)CCOC3(CCCC3)C2)nc1	BHYNUBAFYOYHAH-HSZRJFAPSA-N	CHEMBL233	Mu-type opioid receptor	MOR	EC50	0.9	nM	=	exact	9.0458	pActivity	functional	gpcr_camp	agonist	agonist	2021.0	ChEMBL			396.6	5.17	34.1	1	4	6	5	2	28	0.625	0.684	False	c1ccc([C@]2(CCNCc3cc4c(s3)CCC4)CCOC3(CCCC3)C2)nc1	C1CCC(C2(CCCCC3CC4CCCC4C3)CCCC3(CCCC3)C2)CC1	1
PUBCHEM:68091105	COC1=C2C3=C(CC4C56C3(CCN4CC7CC7)C(O2)C(CC5)(C(C6)COCC8=CC=C(C=C8)CC(=O)O)OC)C=C1	COc1ccc2c3c1OC1C4(OC)CCC5(CC4COCc4ccc(CC(=O)O)cc4)C(C2)N(CC2CC2)CCC315	BILLOULQSGWPRJ-UHFFFAOYSA-N	CHEMBL233	Mu opioid receptor	MOR	EC50	946.27	nM	=	exact	6.024	pActivity	functional	gpcr_generic	agonist	unknown		PubChem			559.7	4.76	77.5	1	6	10	9	2	41	0.618	0.45	False	c1ccc(COCC2CC34CCC2C2Oc5cccc6c5C23CCN(CC2CC2)C4C6)cc1	C1CCC(CCCC2CC34CCC2C2CC5CCCC6CC3C(CC3CC3)CCC24C65)CC1	1
PUBCHEM:68091105	COC1=C2C3=C(CC4C56C3(CCN4CC7CC7)C(O2)C(CC5)(C(C6)COCC8=CC=C(C=C8)CC(=O)O)OC)C=C1	COc1ccc2c3c1OC1C4(OC)CCC5(CC4COCc4ccc(CC(=O)O)cc4)C(C2)N(CC2CC2)CCC315	BILLOULQSGWPRJ-UHFFFAOYSA-N	CHEMBL237	Kappa opioid receptor	KOR	EC50	900.54	nM	=	exact	6.0455	pActivity	functional	gpcr_generic	agonist	unknown		PubChem			559.7	4.76	77.5	1	6	10	9	2	41	0.618	0.45	False	c1ccc(COCC2CC34CCC2C2Oc5cccc6c5C23CCN(CC2CC2)C4C6)cc1	C1CCC(CCCC2CC34CCC2C2CC5CCCC6CC3C(CC3CC3)CCC24C65)CC1	1
CHEMBL65151	CCN(CC)C(=O)c1ccc(C(=C2CC3CCC(C2)N3CCOc2ccccc2)c2ccccc2)cc1	CCN(CC)C(=O)c1ccc(C(=C2CC3CCC(C2)N3CCOc2ccccc2)c2ccccc2)cc1	BJUKILPKANSPOY-UHFFFAOYSA-N	CHEMBL236	Delta-type opioid receptor	DOR	EC50	623.0	nM	=	exact	6.2055	pActivity	functional	binding_displacement	agonist	agonist	2004.0	ChEMBL			494.68	6.68	32.8	0	3	9	5	3	37	0.364	0.333	False	c1ccc(OCCN2C3CCC2CC(=C(c2ccccc2)c2ccccc2)C3)cc1	C1CCC(CCCC2C3CCC2CC(C(C2CCCCC2)C2CCCCC2)C3)CC1	1
CHEMBL5850624	CCc1cc(Cl)c2nc(N3CCC(N[C@H]4CCCOC4)CC3)c(-c3nc(C)no3)c(C)c2c1	CCc1cc(Cl)c2nc(N3CCC(N[C@H]4CCCOC4)CC3)c(-c3nc(C)no3)c(C)c2c1	BJYOOMJDGPIWMU-IBGZPJMESA-N	CHEMBL233	Mu-type opioid receptor	MOR	IC50	550.0	nM	=	exact	6.2596	pActivity	binding	binding_displacement	binding	antagonist	2021.0	ChEMBL			470.02	4.85	76.3	1	7	5	5	3	33	0.56	0.572	False	c1ccc2nc(N3CCC(N[C@H]4CCCOC4)CC3)c(-c3ncno3)cc2c1	C1CCC(CC2CCC(C3CC4CCCCC4CC3C3CCCC3)CC2)CC1	1
BDBM:450828	CCc1cc(Cl)c2nc(N3CCC(CC3)N[C@H]3CCCOC3)c(-c3nc(C)no3)c(C)c2c1	CCc1cc(Cl)c2nc(N3CCC(N[C@H]4CCCOC4)CC3)c(-c3nc(C)no3)c(C)c2c1	BJYOOMJDGPIWMU-IBGZPJMESA-N	CHEMBL237	Kappa opioid receptor	KOR	IC50	1.0	nM	<	lower_bound	9.0	pActivity	binding	binding_displacement	binding	unknown	2020.0	BindingDB	10.7270/q26w9f41		470.02	4.85	76.3	1	7	5	5	3	33	0.56	0.572	False	c1ccc2nc(N3CCC(N[C@H]4CCCOC4)CC3)c(-c3ncno3)cc2c1	C1CCC(CC2CCC(C3CC4CCCCC4CC3C3CCCC3)CC2)CC1	1
PUBCHEM:72512	CC1=C2C=CN=CC2=C(C3=C1NC4=C3C=C(C=C4)OC)C	COc1ccc2[nH]c3c(C)c4ccncc4c(C)c3c2c1	BKRMCDAOAQWNTG-UHFFFAOYSA-N	CHEMBL233	Mu opioid receptor	MOR	EC50	64664.0	nM	=	exact	4.1893	pActivity	functional	gpcr_generic	agonist	agonist		PubChem			276.34	4.49	37.9	1	2	1	4	4	21	0.167	0.556	False	c1ccc2c(c1)[nH]c1cc3ccncc3cc12	C1CCC2CC3C(CC2C1)CC1CCCCC13	1
PUBCHEM:72512	CC1=C2C=CN=CC2=C(C3=C1NC4=C3C=C(C=C4)OC)C	COc1ccc2[nH]c3c(C)c4ccncc4c(C)c3c2c1	BKRMCDAOAQWNTG-UHFFFAOYSA-N	CHEMBL236	Delta opioid receptor	DOR	EC50	64664.0	nM	=	exact	4.1893	pActivity	functional	gpcr_generic	agonist	agonist		PubChem			276.34	4.49	37.9	1	2	1	4	4	21	0.167	0.556	False	c1ccc2c(c1)[nH]c1cc3ccncc3cc12	C1CCC2CC3C(CC2C1)CC1CCCCC13	1
BDBM:50122517	[H][C@@]1(C)N(CO)[C@]2([H])Cc3ccccc3[C@]1([H])C1=CC=CC[C@]21[H]	C[C@H]1[C@H]2C3=CC=CC[C@@H]3[C@@H](Cc3ccccc32)N1CO	BKVFAIPAILCULU-PWUKJLEFSA-N	CHEMBL233	Mu opioid receptor	MOR	IC50	404.0	nM	=	exact	6.3936	pActivity	binding	binding_displacement	binding	unknown	2002.0	BindingDB	10.1021/jm020164l	12502358.0	267.37	2.85	23.5	1	2	1	5	1	20	0.444	0.846	False	C1=CC[C@H]2C(=C1)[C@@H]1CN[C@@H]2Cc2ccccc21	C1CCC2C(C1)CC1CCC2C2CCCCC12	1
BDBM:50122517	[H][C@@]1(C)N(CO)[C@]2([H])Cc3ccccc3[C@]1([H])C1=CC=CC[C@]21[H]	C[C@H]1[C@H]2C3=CC=CC[C@@H]3[C@@H](Cc3ccccc32)N1CO	BKVFAIPAILCULU-PWUKJLEFSA-N	CHEMBL236	Delta opioid receptor	DOR	IC50	10000.0	nM	>	upper_bound	5.0	pActivity	binding	binding_displacement	binding	unknown	2002.0	BindingDB	10.1021/jm020164l	12502358.0	267.37	2.85	23.5	1	2	1	5	1	20	0.444	0.846	False	C1=CC[C@H]2C(=C1)[C@@H]1CN[C@@H]2Cc2ccccc21	C1CCC2C(C1)CC1CCC2C2CCCCC12	1
BDBM:50122517	[H][C@@]1(C)N(CO)[C@]2([H])Cc3ccccc3[C@]1([H])C1=CC=CC[C@]21[H]	C[C@H]1[C@H]2C3=CC=CC[C@@H]3[C@@H](Cc3ccccc32)N1CO	BKVFAIPAILCULU-PWUKJLEFSA-N	CHEMBL237	Kappa opioid receptor	KOR	IC50	10000.0	nM	>	upper_bound	5.0	pActivity	binding	binding_displacement	binding	unknown	2002.0	BindingDB	10.1021/jm020164l	12502358.0	267.37	2.85	23.5	1	2	1	5	1	20	0.444	0.846	False	C1=CC[C@H]2C(=C1)[C@@H]1CN[C@@H]2Cc2ccccc21	C1CCC2C(C1)CC1CCC2C2CCCCC12	1
CHEMBL3393880	O=C(Cc1ccccc1)Nc1nc2ccccc2n1CCN1CCCC1	O=C(Cc1ccccc1)Nc1nc2ccccc2n1CCN1CCCC1	BKYWONSHBPAJKO-UHFFFAOYSA-N	CHEMBL237	Kappa-type opioid receptor	KOR	EC50	1400.0	nM	=	exact	5.8539	pActivity	functional	gpcr_generic	agonist	agonist	2015.0	ChEMBL			348.45	3.31	50.2	1	3	6	4	3	26	0.333	0.743	False	O=C(Cc1ccccc1)Nc1nc2ccccc2n1CCN1CCCC1	CC(CC1CCCCC1)CC1CC2CCCCC2C1CCC1CCCC1	1
PUBCHEM:68827	CC1CCC2C(C(=O)OC3C24C1CCC(O3)(OO4)C)C	CC1CCC2C(C)C(=O)OC3OC4(C)CCC1C32OO4	BLUAFEHZUWYNDE-UHFFFAOYSA-N	CHEMBL233	Mu opioid receptor	MOR	AC50	30000.0	nM	=	exact	4.5229	pActivity	unknown	binding_displacement	agonist	unknown		PubChem		37468498.0	282.34	2.39	54.0	0	5	0	5	0	20	0.933	0.504	False	O=C1CC2CCCC3CCC4OOC32C(O1)O4	CC1CC2CCCC3CCC4CCC32C(C1)C4	1
CHEMBL4111378	COc1ccc2c3c1O[C@H]1[C@@]4(OC)CC[C@@]5(C[C@@H]4CSc4nc(C)ns4)[C@@H](C2)N(CC2CC2)CC[C@]315	COc1ccc2c3c1O[C@H]1[C@@]4(OC)CC[C@@]5(C[C@@H]4CSc4nc(C)ns4)[C@@H](C2)N(CC2CC2)CC[C@]315	BMFSUPQQTNVKHG-BZGUEYIMSA-N	CHEMBL236	Delta-type opioid receptor	DOR	EC50	640.21	nM	=	exact	6.1937	pActivity	functional	binding_displacement	agonist	agonist	2015.0	ChEMBL			525.74	4.87	56.7	0	8	7	9	2	36	0.714	0.478	False	c1cc2c3c(c1)O[C@H]1C4CC[C@@]5(C[C@@H]4CSc4ncns4)[C@@H](C2)N(CC2CC2)CC[C@]315	C1CCC(CCC2CC34CCC2C2CC5CCCC6CC3C(CC3CC3)CCC24C65)C1	1
CHEMBL4111378	COc1ccc2c3c1O[C@H]1[C@@]4(OC)CC[C@@]5(C[C@@H]4CSc4nc(C)ns4)[C@@H](C2)N(CC2CC2)CC[C@]315	COc1ccc2c3c1O[C@H]1[C@@]4(OC)CC[C@@]5(C[C@@H]4CSc4nc(C)ns4)[C@@H](C2)N(CC2CC2)CC[C@]315	BMFSUPQQTNVKHG-BZGUEYIMSA-N	CHEMBL237	Kappa-type opioid receptor	KOR	EC50	889.94	nM	=	exact	6.0506	pActivity	functional	binding_displacement	agonist	agonist	2015.0	ChEMBL			525.74	4.87	56.7	0	8	7	9	2	36	0.714	0.478	False	c1cc2c3c(c1)O[C@H]1C4CC[C@@]5(C[C@@H]4CSc4ncns4)[C@@H](C2)N(CC2CC2)CC[C@]315	C1CCC(CCC2CC34CCC2C2CC5CCCC6CC3C(CC3CC3)CCC24C65)C1	1
PUBCHEM:16721015	C1CC2=CC3=C(C=C2C1N4CCC(CC4)NC(=O)C5=CC(=O)C6=C(O5)C=CC(=C6)F)OCO3	O=C(NC1CCN(C2CCc3cc4c(cc32)OCO4)CC1)c1cc(=O)c2cc(F)ccc2o1	BMVVLXNEZZJMOQ-UHFFFAOYSA-N	CHEMBL233	Mu opioid receptor	MOR	IC50	10000.0	nM	=	exact	5.0	pActivity	binding	binding_displacement	binding	unknown		PubChem		17188866.0	450.47	3.54	81.0	1	6	3	6	3	33	0.36	0.658	False	O=C(NC1CCN(C2CCc3cc4c(cc32)OCO4)CC1)c1cc(=O)c2ccccc2o1	CC(CC1CCC(C2CCC3CC4CCCC4CC32)CC1)C1CC(C)C2CCCCC2C1	1
PUBCHEM:16721015	C1CC2=CC3=C(C=C2C1N4CCC(CC4)NC(=O)C5=CC(=O)C6=C(O5)C=CC(=C6)F)OCO3	O=C(NC1CCN(C2CCc3cc4c(cc32)OCO4)CC1)c1cc(=O)c2cc(F)ccc2o1	BMVVLXNEZZJMOQ-UHFFFAOYSA-N	CHEMBL236	Delta opioid receptor	DOR	IC50	10000.0	nM	=	exact	5.0	pActivity	binding	binding_displacement	binding	unknown		PubChem		17188866.0	450.47	3.54	81.0	1	6	3	6	3	33	0.36	0.658	False	O=C(NC1CCN(C2CCc3cc4c(cc32)OCO4)CC1)c1cc(=O)c2ccccc2o1	CC(CC1CCC(C2CCC3CC4CCCC4CC32)CC1)C1CC(C)C2CCCCC2C1	1
PUBCHEM:16721015	C1CC2=CC3=C(C=C2C1N4CCC(CC4)NC(=O)C5=CC(=O)C6=C(O5)C=CC(=C6)F)OCO3	O=C(NC1CCN(C2CCc3cc4c(cc32)OCO4)CC1)c1cc(=O)c2cc(F)ccc2o1	BMVVLXNEZZJMOQ-UHFFFAOYSA-N	CHEMBL237	Kappa opioid receptor	KOR	IC50	10000.0	nM	=	exact	5.0	pActivity	binding	binding_displacement	binding	unknown		PubChem		17188866.0	450.47	3.54	81.0	1	6	3	6	3	33	0.36	0.658	False	O=C(NC1CCN(C2CCc3cc4c(cc32)OCO4)CC1)c1cc(=O)c2ccccc2o1	CC(CC1CCC(C2CCC3CC4CCCC4CC32)CC1)C1CC(C)C2CCCCC2C1	1
PUBCHEM:127914	CN(C(CN1CCCC1)C2=CC(=CC=C2)N=C=S)C(=O)CC3=CC(=C(C=C3)Cl)Cl	CN(C(=O)Cc1ccc(Cl)c(Cl)c1)C(CN1CCCC1)c1cccc(N=C=S)c1	BNAKCEFXXMHXDQ-UHFFFAOYSA-N	CHEMBL236	Delta opioid receptor	DOR	IC50	1000.0	nM	=	exact	6.0	pActivity	binding	binding_displacement	inhibitor	inhibitor		PubChem		7799399.0	448.42	5.57	35.9	0	4	7	3	2	29	0.364	0.411	False	O=C(Cc1ccccc1)NC(CN1CCCC1)c1ccccc1	CC(CC1CCCCC1)CC(CC1CCCC1)C1CCCCC1	1
PUBCHEM:153338443	COC1COCCC1NCCC2CCC(CC2)C3=C(C=C(C=C3)F)Cl	COC1COCCC1NCCC1CCC(c2ccc(F)cc2Cl)CC1	BNIPHUFTPGSJRW-UHFFFAOYSA-N	CHEMBL2014	Nociceptin/Orphanin FQ receptor	NOR	IC50	5.5	nM	=	exact	8.2596	pActivity	binding	binding_displacement	binding	unknown		PubChem			369.91	4.54	30.5	1	3	6	3	1	25	0.7	0.798	False	c1ccc(C2CCC(CCNC3CCOCC3)CC2)cc1	C1CCC(CCCC2CCC(C3CCCCC3)CC2)CC1	1
PUBCHEM:3241495	CCCCN(CCCNC(=O)C1CCN(CC1)S(=O)(=O)N2CCOCC2)C3=CC=CC=C3	CCCCN(CCCNC(=O)C1CCN(S(=O)(=O)N2CCOCC2)CC1)c1ccccc1	BNIUPHKLLWSGIS-UHFFFAOYSA-N	CHEMBL233	Mu opioid receptor	MOR	EC50	32000.0	nM	=	exact	4.4949	pActivity	functional	gpcr_generic	agonist	agonist		PubChem			466.65	2.09	82.2	1	5	11	3	1	32	0.696	0.505	False	O=C(NCCCNc1ccccc1)C1CCN(S(=O)(=O)N2CCOCC2)CC1	CC(CCCCCC1CCCCC1)C1CCC(C(C)(C)C2CCCCC2)CC1	1
PUBCHEM:3241495	CCCCN(CCCNC(=O)C1CCN(CC1)S(=O)(=O)N2CCOCC2)C3=CC=CC=C3	CCCCN(CCCNC(=O)C1CCN(S(=O)(=O)N2CCOCC2)CC1)c1ccccc1	BNIUPHKLLWSGIS-UHFFFAOYSA-N	CHEMBL236	Delta opioid receptor	DOR	EC50	32000.0	nM	=	exact	4.4949	pActivity	functional	gpcr_generic	agonist	agonist		PubChem			466.65	2.09	82.2	1	5	11	3	1	32	0.696	0.505	False	O=C(NCCCNc1ccccc1)C1CCN(S(=O)(=O)N2CCOCC2)CC1	CC(CCCCCC1CCCCC1)C1CCC(C(C)(C)C2CCCCC2)CC1	1
PUBCHEM:3241495	CCCCN(CCCNC(=O)C1CCN(CC1)S(=O)(=O)N2CCOCC2)C3=CC=CC=C3	CCCCN(CCCNC(=O)C1CCN(S(=O)(=O)N2CCOCC2)CC1)c1ccccc1	BNIUPHKLLWSGIS-UHFFFAOYSA-N	CHEMBL236	Delta opioid receptor	DOR	IC50	32000.0	nM	=	exact	4.4949	pActivity	binding	gpcr_generic	antagonist	antagonist		PubChem			466.65	2.09	82.2	1	5	11	3	1	32	0.696	0.505	False	O=C(NCCCNc1ccccc1)C1CCN(S(=O)(=O)N2CCOCC2)CC1	CC(CCCCCC1CCCCC1)C1CCC(C(C)(C)C2CCCCC2)CC1	1
CHEMBL1368060	CCCCN(CCCNC(=O)C1CCN(S(=O)(=O)N2CCOCC2)CC1)c1ccccc1	CCCCN(CCCNC(=O)C1CCN(S(=O)(=O)N2CCOCC2)CC1)c1ccccc1	BNIUPHKLLWSGIS-UHFFFAOYSA-N	CHEMBL237	Kappa-type opioid receptor	KOR	IC50	25300.0	nM	=	exact	4.8259	pActivity	binding	gpcr_beta_arrestin	agonist	agonist		ChEMBL			466.65	2.09	82.2	1	5	11	3	1	32	0.696	0.505	False	O=C(NCCCNc1ccccc1)C1CCN(S(=O)(=O)N2CCOCC2)CC1	CC(CCCCCC1CCCCC1)C1CCC(C(C)(C)C2CCCCC2)CC1	1
CHEMBL4513822	O=C1NCCCC(=O)N2CCC[C@@H]2C(=O)N[C@@H](Cc2ccccc2)C(=O)N[C@H]1Cc1c[nH]c2ccccc12	O=C1NCCCC(=O)N2CCCC2C(=O)NC(Cc2ccccc2)C(=O)NC1Cc1c[nH]c2ccccc12	BNWSRXXSGFRWJF-UHFFFAOYSA-N	CHEMBL233	Mu-type opioid receptor	MOR	IC50	183.0	nM	=	exact	6.7375	pActivity	binding	gpcr_camp	agonist	agonist	2016.0	ChEMBL			515.61	1.82	123.4	4	4	4	5	3	38	0.379	0.423	False	O=C1NCCCC(=O)N2CCCC2C(=O)NC(Cc2ccccc2)C(=O)NC1Cc1c[nH]c2ccccc12	CC1CC(CC2CCC3CCCCC32)C(C)CCCCC(C)C2CCCC2C(C)CC1CC1CCCCC1	2
PUBCHEM:47965	CC1=C(N2C(C(C2=O)NC(=O)C(C3=CC=C(C=C3)O)N)SC1)C(=O)O	CC1=C(C(=O)O)N2C(=O)C(NC(=O)C(N)c3ccc(O)cc3)C2SC1	BOEGTKLJZSQCCD-UHFFFAOYSA-N	CHEMBL233	Mu opioid receptor	MOR	AC50	30000.0	nM	=	exact	4.5229	pActivity	unknown	binding_displacement	agonist	unknown		PubChem		37468498.0	363.4	0.15	133.0	4	6	4	3	1	25	0.312	0.56	False	O=C(Cc1ccccc1)NC1C(=O)N2C=CCSC12	CC(CC1CCCCC1)CC1C(C)C2CCCCC21	1
PUBCHEM:47965	CC1=C(N2C(C(C2=O)NC(=O)C(C3=CC=C(C=C3)O)N)SC1)C(=O)O	CC1=C(C(=O)O)N2C(=O)C(NC(=O)C(N)c3ccc(O)cc3)C2SC1	BOEGTKLJZSQCCD-UHFFFAOYSA-N	CHEMBL236	Delta opioid receptor	DOR	AC50	30000.0	nM	=	exact	4.5229	pActivity	unknown	binding_displacement	agonist	unknown		PubChem		37468498.0	363.4	0.15	133.0	4	6	4	3	1	25	0.312	0.56	False	O=C(Cc1ccccc1)NC1C(=O)N2C=CCSC12	CC(CC1CCCCC1)CC1C(C)C2CCCCC21	1
PUBCHEM:47965	CC1=C(N2C(C(C2=O)NC(=O)C(C3=CC=C(C=C3)O)N)SC1)C(=O)O	CC1=C(C(=O)O)N2C(=O)C(NC(=O)C(N)c3ccc(O)cc3)C2SC1	BOEGTKLJZSQCCD-UHFFFAOYSA-N	CHEMBL237	Kappa opioid receptor	KOR	AC50	30000.0	nM	=	exact	4.5229	pActivity	unknown	binding_displacement	agonist	unknown		PubChem		37468498.0	363.4	0.15	133.0	4	6	4	3	1	25	0.312	0.56	False	O=C(Cc1ccccc1)NC1C(=O)N2C=CCSC12	CC(CC1CCCCC1)CC1C(C)C2CCCCC21	1
CHEMBL1713943	COc1ccc(CN(CCNC(=O)c2ccc(CNS(=O)(=O)c3ccccc3)cc2)C(C)C)cc1	COc1ccc(CN(CCNC(=O)c2ccc(CNS(=O)(=O)c3ccccc3)cc2)C(C)C)cc1	BOPDBRKZUCSMFC-UHFFFAOYSA-N	CHEMBL233	Mu-type opioid receptor	MOR	IC50	14300.0	nM	=	exact	4.8447	pActivity	binding	gpcr_generic	antagonist	antagonist		ChEMBL			495.65	3.81	87.7	2	5	12	3	3	35	0.296	0.399	False	O=C(NCCNCc1ccccc1)c1ccc(CNS(=O)(=O)c2ccccc2)cc1	CC(CCCCCC1CCCCC1)C1CCC(CCC(C)(C)C2CCCCC2)CC1	1
PUBCHEM:44665684	CC(C)N(CCNC(=O)C1=CC=C(C=C1)CNS(=O)(=O)C2=CC=CC=C2)CC3=CC=C(C=C3)OC	COc1ccc(CN(CCNC(=O)c2ccc(CNS(=O)(=O)c3ccccc3)cc2)C(C)C)cc1	BOPDBRKZUCSMFC-UHFFFAOYSA-N	CHEMBL236	Delta opioid receptor	DOR	IC50	32000.0	nM	=	exact	4.4949	pActivity	binding	gpcr_generic	antagonist	antagonist		PubChem			495.65	3.81	87.7	2	5	12	3	3	35	0.296	0.399	False	O=C(NCCNCc1ccccc1)c1ccc(CNS(=O)(=O)c2ccccc2)cc1	CC(CCCCCC1CCCCC1)C1CCC(CCC(C)(C)C2CCCCC2)CC1	1
CHEMBL1713943	COc1ccc(CN(CCNC(=O)c2ccc(CNS(=O)(=O)c3ccccc3)cc2)C(C)C)cc1	COc1ccc(CN(CCNC(=O)c2ccc(CNS(=O)(=O)c3ccccc3)cc2)C(C)C)cc1	BOPDBRKZUCSMFC-UHFFFAOYSA-N	CHEMBL237	Kappa-type opioid receptor	KOR	IC50	5580.0	nM	=	exact	5.4336	pActivity	binding	gpcr_beta_arrestin	agonist	agonist		ChEMBL			495.65	3.81	87.7	2	5	12	3	3	35	0.296	0.399	False	O=C(NCCNCc1ccccc1)c1ccc(CNS(=O)(=O)c2ccccc2)cc1	CC(CCCCCC1CCCCC1)C1CCC(CCC(C)(C)C2CCCCC2)CC1	1
CHEMBL374678	C[C@H]1CN2CCCN(Cc3ccccc3)C[C@H]2C[C@@]1(C)c1cccc(O)c1	C[C@H]1CN2CCCN(Cc3ccccc3)C[C@H]2C[C@@]1(C)c1cccc(O)c1	BOZLCOMWESJFGX-BPUDTRNYSA-N	CHEMBL233	Mu-type opioid receptor	MOR	IC50	15.0	nM	=	exact	7.8239	pActivity	binding	binding_displacement	antagonist	antagonist	2006.0	ChEMBL			364.53	4.27	26.7	1	3	3	4	2	27	0.5	0.881	False	c1ccc(CN2CCCN3CCC(c4ccccc4)C[C@@H]3C2)cc1	C1CCC(CC2CCCC3CCC(C4CCCCC4)CC3C2)CC1	1
CHEMBL3394000	O=C(Nc1nc2ccccc2n1CCN1CCCC1)c1ccc[nH]1	O=C(Nc1nc2ccccc2n1CCN1CCCC1)c1ccc[nH]1	BPAQFXCMGHLBBF-UHFFFAOYSA-N	CHEMBL233	Mu-type opioid receptor	MOR	EC50	6800.0	nM	=	exact	5.1675	pActivity	functional	gpcr_generic	agonist	agonist	2015.0	ChEMBL			323.4	2.71	66.0	2	3	5	4	3	24	0.333	0.759	False	O=C(Nc1nc2ccccc2n1CCN1CCCC1)c1ccc[nH]1	CC(CC1CC2CCCCC2C1CCC1CCCC1)C1CCCC1	1
CHEMBL3394000	O=C(Nc1nc2ccccc2n1CCN1CCCC1)c1ccc[nH]1	O=C(Nc1nc2ccccc2n1CCN1CCCC1)c1ccc[nH]1	BPAQFXCMGHLBBF-UHFFFAOYSA-N	CHEMBL236	Delta-type opioid receptor	DOR	EC50	2800.0	nM	=	exact	5.5528	pActivity	functional	gpcr_generic	agonist	agonist	2015.0	ChEMBL			323.4	2.71	66.0	2	3	5	4	3	24	0.333	0.759	False	O=C(Nc1nc2ccccc2n1CCN1CCCC1)c1ccc[nH]1	CC(CC1CC2CCCCC2C1CCC1CCCC1)C1CCCC1	1
CHEMBL3394000	O=C(Nc1nc2ccccc2n1CCN1CCCC1)c1ccc[nH]1	O=C(Nc1nc2ccccc2n1CCN1CCCC1)c1ccc[nH]1	BPAQFXCMGHLBBF-UHFFFAOYSA-N	CHEMBL237	Kappa-type opioid receptor	KOR	EC50	8.0	nM	=	exact	8.0969	pActivity	functional	gpcr_generic	agonist	agonist	2015.0	ChEMBL			323.4	2.71	66.0	2	3	5	4	3	24	0.333	0.759	False	O=C(Nc1nc2ccccc2n1CCN1CCCC1)c1ccc[nH]1	CC(CC1CC2CCCCC2C1CCC1CCCC1)C1CCCC1	1
CHEMBL4115057	COc1ccc2c3c1O[C@H]1[C@@]4(OC)CC[C@@]5(C[C@@H]4C(NCC(=O)O)c4ccccc4)[C@@H](C2)N(CC2CC2)CC[C@]315	COc1ccc2c3c1O[C@H]1[C@@]4(OC)CC[C@@]5(C[C@@H]4C(NCC(=O)O)c4ccccc4)[C@@H](C2)N(CC2CC2)CC[C@]315	BPMRCXPJKCCXTE-XSDZCYKQSA-N	CHEMBL233	Mu-type opioid receptor	MOR	EC50	173.59	nM	=	exact	6.7605	pActivity	functional	binding_displacement	agonist	agonist	2015.0	ChEMBL			544.69	4.34	80.3	2	6	9	9	2	40	0.606	0.486	False	c1ccc(C[C@H]2C[C@@]34CCC2[C@@H]2Oc5cccc6c5[C@@]23CCN(CC2CC2)[C@@H]4C6)cc1	C1CCC(CC2CC34CCC2C2CC5CCCC6CC3C(CC3CC3)CCC24C65)CC1	1
CHEMBL4115057	COc1ccc2c3c1O[C@H]1[C@@]4(OC)CC[C@@]5(C[C@@H]4C(NCC(=O)O)c4ccccc4)[C@@H](C2)N(CC2CC2)CC[C@]315	COc1ccc2c3c1O[C@H]1[C@@]4(OC)CC[C@@]5(C[C@@H]4C(NCC(=O)O)c4ccccc4)[C@@H](C2)N(CC2CC2)CC[C@]315	BPMRCXPJKCCXTE-XSDZCYKQSA-N	CHEMBL237	Kappa-type opioid receptor	KOR	EC50	744.83	nM	=	exact	6.1279	pActivity	functional	binding_displacement	agonist	agonist	2015.0	ChEMBL			544.69	4.34	80.3	2	6	9	9	2	40	0.606	0.486	False	c1ccc(C[C@H]2C[C@@]34CCC2[C@@H]2Oc5cccc6c5[C@@]23CCN(CC2CC2)[C@@H]4C6)cc1	C1CCC(CC2CC34CCC2C2CC5CCCC6CC3C(CC3CC3)CCC24C65)CC1	1
PUBCHEM:156043182	C1CC2C(C(C1)(CCN2CCC3=CC=CC=C3)C4=CC(=CC=C4)O)CCCO	OCCCC1C2CCCC1(c1cccc(O)c1)CCN2CCc1ccccc1	BRGBSNFNWHEGOM-UHFFFAOYSA-N	CHEMBL237	Kappa opioid receptor	KOR	EC50	10000.0	nM	=	exact	5.0	pActivity	functional	gpcr_camp	agonist	agonist		PubChem		33479684.0	379.54	4.52	43.7	2	3	7	4	2	28	0.52	0.743	False	c1ccc(CCN2CCC3(c4ccccc4)CCCC2C3)cc1	C1CCC(CCC2CCC3(C4CCCCC4)CCCC2C3)CC1	1
CHEMBL656	COc1ccc2c3c1O[C@H]1C(=O)CC[C@@]4(O)[C@@H](C2)N(C)CC[C@]314	COc1ccc2c3c1OC1C(=O)CC[C@@]4(O)[C@@H](C2)N(C)CC[C@]314	BRUQQQPBMZOVGD-FSFXSCMFSA-N	CHEMBL233	Mu-type opioid receptor	MOR	AC50	29000.1	nM	=	exact	5.58795	pActivity	unknown	binding_displacement	binding	__binding__	2023.0	ChEMBL			315.37	1.05	59.0	1	5	1	5	1	23	0.611	0.839	False	O=C1CCC2[C@H]3Cc4cccc5c4[C@@]2(CCN3)C1O5	CC1CCC2C3CCCC24C1CC1CCCC(C3)C14	1
CHEMBL656	COc1ccc2c3c1O[C@H]1C(=O)CC[C@@]4(O)[C@@H](C2)N(C)CC[C@]314	COc1ccc2c3c1OC1C(=O)CC[C@@]4(O)[C@@H](C2)N(C)CC[C@]314	BRUQQQPBMZOVGD-FSFXSCMFSA-N	CHEMBL236	Delta-type opioid receptor	DOR	EC50	4000.0	nM	=	exact	5.3979	pActivity	functional	gpcr_camp	agonist	agonist	2013.0	ChEMBL			315.37	1.05	59.0	1	5	1	5	1	23	0.611	0.839	False	O=C1CCC2[C@H]3Cc4cccc5c4[C@@]2(CCN3)C1O5	CC1CCC2C3CCCC24C1CC1CCCC(C3)C14	1
CHEMBL656	COc1ccc2c3c1O[C@H]1C(=O)CC[C@@]4(O)[C@@H](C2)N(C)CC[C@]314	COc1ccc2c3c1OC1C(=O)CC[C@@]4(O)[C@@H](C2)N(C)CC[C@]314	BRUQQQPBMZOVGD-FSFXSCMFSA-N	CHEMBL237	Kappa-type opioid receptor	KOR	AC50	2000.0	nM	=	exact	5.699	pActivity	unknown	binding_displacement	binding	__binding__	2023.0	ChEMBL			315.37	1.05	59.0	1	5	1	5	1	23	0.611	0.839	False	O=C1CCC2[C@H]3Cc4cccc5c4[C@@]2(CCN3)C1O5	CC1CCC2C3CCCC24C1CC1CCCC(C3)C14	1
CHEMBL656	COc1ccc2c3c1O[C@H]1C(=O)CC[C@@]4(O)[C@@H](C2)N(C)CC[C@]314	COc1ccc2c3c1OC1C(=O)CC[C@@]4(O)[C@@H](C2)N(C)CC[C@]314	BRUQQQPBMZOVGD-FSFXSCMFSA-N	CHEMBL237	Kappa-type opioid receptor	KOR	EC50	16000.0	nM	=	exact	4.7959	pActivity	functional	gpcr_camp	agonist	agonist	2013.0	ChEMBL			315.37	1.05	59.0	1	5	1	5	1	23	0.611	0.839	False	O=C1CCC2[C@H]3Cc4cccc5c4[C@@]2(CCN3)C1O5	CC1CCC2C3CCCC24C1CC1CCCC(C3)C14	1
CHEMBL2146883	O=C(c1ccc(F)c(F)c1Nc1ccc(I)cc1F)N1CC(O)([C@@H]2CCCCN2)C1	O=C(c1ccc(F)c(F)c1Nc1ccc(I)cc1F)N1CC(O)([C@@H]2CCCCN2)C1	BSMCAPRUBJMWDF-KRWDZBQOSA-N	CHEMBL233	Mu-type opioid receptor	MOR	AC50	271.4	nM	=	exact	6.5664	pActivity	unknown	binding_displacement	binding	__binding__	2023.0	ChEMBL			531.32	3.78	64.6	3	4	4	4	2	30	0.381	0.526	False	O=C(c1ccccc1Nc1ccccc1)N1CC([C@@H]2CCCCN2)C1	CC(C1CC(C2CCCCC2)C1)C1CCCCC1CC1CCCCC1	1
PUBCHEM:16082879	CC1CN(C2CC(CC1(C2)C3=CC(=CC=C3)O)NC(=O)C(C)C4=CC=CC=C4)CCCC5=CC=CC=C5	CC(C(=O)NC1CC2CC(c3cccc(O)c3)(C1)C(C)CN2CCCc1ccccc1)c1ccccc1	BSPKGUQPAQURPI-UHFFFAOYSA-N	CHEMBL236	Delta opioid receptor	DOR	IC50	0.15	nM	=	exact	9.8239	pActivity	binding	binding_displacement	inverse_agonist	inverse_agonist		PubChem		16942033.0	496.7	6.06	52.6	2	3	8	5	3	37	0.424	0.399	False	O=C(Cc1ccccc1)NC1CC2CC(c3ccccc3)(CCN2CCCc2ccccc2)C1	CC(CC1CCCCC1)CC1CC2CC(C3CCCCC3)(CCC2CCCC2CCCCC2)C1	1
PUBCHEM:165405326	CNC(=O)C1=C(C=C(C=C1)CC(CNC(=O)CC(CCC=C)C2=CC=CC=C2)N(C)C)F	C=CCCC(CC(=O)NCC(Cc1ccc(C(=O)NC)c(F)c1)N(C)C)c1ccccc1	BSRSFMBOZZIINX-UHFFFAOYSA-N	CHEMBL233	Mu opioid receptor	MOR	IC50	3000.0	nM	=	exact	5.5229	pActivity	binding	gpcr_camp	agonist	agonist		PubChem			439.58	3.91	61.4	2	3	12	2	2	32	0.385	0.493	False	O=C(CCc1ccccc1)NCCCc1ccccc1	CC(CCCCC1CCCCC1)CCC1CCCCC1	1
PUBCHEM:165405326	CNC(=O)C1=C(C=C(C=C1)CC(CNC(=O)CC(CCC=C)C2=CC=CC=C2)N(C)C)F	C=CCCC(CC(=O)NCC(Cc1ccc(C(=O)NC)c(F)c1)N(C)C)c1ccccc1	BSRSFMBOZZIINX-UHFFFAOYSA-N	CHEMBL236	Delta opioid receptor	DOR	EC50	3000.0	nM	=	exact	5.5229	pActivity	functional	gpcr_camp	agonist	agonist		PubChem			439.58	3.91	61.4	2	3	12	2	2	32	0.385	0.493	False	O=C(CCc1ccccc1)NCCCc1ccccc1	CC(CCCCC1CCCCC1)CCC1CCCCC1	1
BDBM:601228	CNC(=O)c1ccc(C[C@@H](CNC(=O)C[C@H](CCC=C)c2ccccc2)N(C)C)cc1F |r|	C=CCC[C@@H](CC(=O)NC[C@H](Cc1ccc(C(=O)NC)c(F)c1)N(C)C)c1ccccc1	BSRSFMBOZZIINX-VXKWHMMOSA-N	CHEMBL233	Mu opioid receptor	MOR	IC50	3000.0	nM	>	upper_bound	5.5229	pActivity	binding	binding_displacement	binding	unknown	2023.0	BindingDB	10.7270/q2qc07g3		439.58	3.91	61.4	2	3	12	2	2	32	0.385	0.493	False	O=C(CCc1ccccc1)NCCCc1ccccc1	CC(CCCCC1CCCCC1)CCC1CCCCC1	1
BDBM:601228	CNC(=O)c1ccc(C[C@@H](CNC(=O)C[C@H](CCC=C)c2ccccc2)N(C)C)cc1F |r|	C=CCC[C@@H](CC(=O)NC[C@H](Cc1ccc(C(=O)NC)c(F)c1)N(C)C)c1ccccc1	BSRSFMBOZZIINX-VXKWHMMOSA-N	CHEMBL236	Delta opioid receptor	DOR	EC50	3000.0	nM	>	upper_bound	5.5229	pActivity	functional	gpcr_generic	agonist	unknown	2023.0	BindingDB	10.7270/q2qc07g3		439.58	3.91	61.4	2	3	12	2	2	32	0.385	0.493	False	O=C(CCc1ccccc1)NCCCc1ccccc1	CC(CCCCC1CCCCC1)CCC1CCCCC1	1
CHEMBL62884	COC(=O)N1CCN(C(=O)Cc2ccc(Cl)c(Cl)c2)C(CN2CCC(=O)C2)C1	COC(=O)N1CCN(C(=O)Cc2ccc(Cl)c(Cl)c2)C(CN2CCC(=O)C2)C1	BSYJAYJSCWBHEZ-UHFFFAOYSA-N	CHEMBL237	Kappa-type opioid receptor	KOR	IC50	0.34	nM	=	exact	9.4685	pActivity	binding	gpcr_generic	agonist	agonist	1993.0	ChEMBL			428.32	2.09	70.2	0	5	4	3	1	28	0.526	0.735	False	O=C1CCN(CC2CNCCN2C(=O)Cc2ccccc2)C1	CC1CCC(CC2CCCCC2C(C)CC2CCCCC2)C1	1
CHEMBL6195992	COCCOCCN1CC[C@@]23CCCC[C@H]2[C@H]1Cc1ccc(Nc2cccnc2)cc13	COCCOCCN1CC[C@@]23CCCC[C@H]2[C@H]1Cc1ccc(Nc2cccnc2)cc13	BTJOQHJNZXDUAU-DMDYGQEQSA-N	CHEMBL233	Mu-type opioid receptor	MOR	IC50	550.0	nM	=	exact	6.2596	pActivity	binding	binding_displacement	binding	__binding__	2020.0	ChEMBL			421.59	4.55	46.6	1	5	8	5	2	31	0.577	0.634	False	c1cncc(Nc2ccc3c(c2)[C@]24CCCC[C@H]2[C@@H](C3)NCC4)c1	C1CCC(CC2CCC3CC4CCCC5(CCCCC45)C3C2)CC1	1
CHEMBL5568344	Oc1cccc(N2C[C@H]3CC[C@@H](C2)N3CCCc2ccccc2)c1	Oc1cccc(N2C[C@H]3CC[C@@H](C2)N3CCCc2ccccc2)c1	BVLZIQUNGHDQHD-BGYRXZFFSA-N	CHEMBL236	Delta-type opioid receptor	DOR	EC50	1.77	nM	=	exact	8.752	pActivity	functional	gpcr_camp	partial_agonist	partial_agonist	2024.0	ChEMBL			322.45	3.68	26.7	1	3	5	4	2	24	0.429	0.91	False	c1ccc(CCCN2[C@@H]3CC[C@H]2CN(c2ccccc2)C3)cc1	C1CCC(CCCC2C3CCC2CC(C2CCCCC2)C3)CC1	1
CHEMBL5568344	Oc1cccc(N2C[C@H]3CC[C@@H](C2)N3CCCc2ccccc2)c1	Oc1cccc(N2C[C@H]3CC[C@@H](C2)N3CCCc2ccccc2)c1	BVLZIQUNGHDQHD-BGYRXZFFSA-N	CHEMBL237	Kappa-type opioid receptor	KOR	IC50	96.58	nM	=	exact	7.0151	pActivity	binding	gpcr_camp	agonist	agonist	2024.0	ChEMBL			322.45	3.68	26.7	1	3	5	4	2	24	0.429	0.91	False	c1ccc(CCCN2[C@@H]3CC[C@H]2CN(c2ccccc2)C3)cc1	C1CCC(CCCC2C3CCC2CC(C2CCCCC2)C3)CC1	1
PUBCHEM:177649425	C1CC2CN(CC1N2CCCC3=CC=CC=C3)C4=CC(=CC=C4)O	Oc1cccc(N2CC3CCC(C2)N3CCCc2ccccc2)c1	BVLZIQUNGHDQHD-UHFFFAOYSA-N	CHEMBL2014	Nociceptin/Orphanin FQ receptor	NOR	EC50	10000.0	nM	=	exact	5.0	pActivity	functional	gpcr_camp	agonist	agonist		PubChem		38810170.0	322.45	3.68	26.7	1	3	5	4	2	24	0.429	0.91	False	c1ccc(CCCN2C3CCC2CN(c2ccccc2)C3)cc1	C1CCC(CCCC2C3CCC2CC(C2CCCCC2)C3)CC1	1
PUBCHEM:177649425	C1CC2CN(CC1N2CCCC3=CC=CC=C3)C4=CC(=CC=C4)O	Oc1cccc(N2CC3CCC(C2)N3CCCc2ccccc2)c1	BVLZIQUNGHDQHD-UHFFFAOYSA-N	CHEMBL233	Mu opioid receptor	MOR	IC50	10000.0	nM	=	exact	5.0	pActivity	binding	gpcr_camp	agonist	agonist		PubChem		38810170.0	322.45	3.68	26.7	1	3	5	4	2	24	0.429	0.91	False	c1ccc(CCCN2C3CCC2CN(c2ccccc2)C3)cc1	C1CCC(CCCC2C3CCC2CC(C2CCCCC2)C3)CC1	1
PUBCHEM:177649425	C1CC2CN(CC1N2CCCC3=CC=CC=C3)C4=CC(=CC=C4)O	Oc1cccc(N2CC3CCC(C2)N3CCCc2ccccc2)c1	BVLZIQUNGHDQHD-UHFFFAOYSA-N	CHEMBL236	Delta opioid receptor	DOR	EC50	1.77	nM	=	exact	8.752	pActivity	functional	gpcr_camp	partial_agonist	partial_agonist		PubChem		38810170.0	322.45	3.68	26.7	1	3	5	4	2	24	0.429	0.91	False	c1ccc(CCCN2C3CCC2CN(c2ccccc2)C3)cc1	C1CCC(CCCC2C3CCC2CC(C2CCCCC2)C3)CC1	1
PUBCHEM:177649425	C1CC2CN(CC1N2CCCC3=CC=CC=C3)C4=CC(=CC=C4)O	Oc1cccc(N2CC3CCC(C2)N3CCCc2ccccc2)c1	BVLZIQUNGHDQHD-UHFFFAOYSA-N	CHEMBL237	Kappa opioid receptor	KOR	EC50	10000.0	nM	=	exact	5.0	pActivity	functional	gpcr_camp	agonist	agonist		PubChem		38810170.0	322.45	3.68	26.7	1	3	5	4	2	24	0.429	0.91	False	c1ccc(CCCN2C3CCC2CN(c2ccccc2)C3)cc1	C1CCC(CCCC2C3CCC2CC(C2CCCCC2)C3)CC1	1
PUBCHEM:177649425	C1CC2CN(CC1N2CCCC3=CC=CC=C3)C4=CC(=CC=C4)O	Oc1cccc(N2CC3CCC(C2)N3CCCc2ccccc2)c1	BVLZIQUNGHDQHD-UHFFFAOYSA-N	CHEMBL237	Kappa opioid receptor	KOR	IC50	96.58	nM	=	exact	7.0151	pActivity	binding	gpcr_camp	agonist	agonist		PubChem		38810170.0	322.45	3.68	26.7	1	3	5	4	2	24	0.429	0.91	False	c1ccc(CCCN2C3CCC2CN(c2ccccc2)C3)cc1	C1CCC(CCCC2C3CCC2CC(C2CCCCC2)C3)CC1	1
CHEMBL5075806	CC[C@@H]1CN2CCc3c([nH]c4ccc(C)c(OC)c34)[C@@H]2C[C@@H]1/C(=C\OC)C(=O)OC	CC[C@@H]1CN2CCc3c([nH]c4ccc(C)c(OC)c34)[C@@H]2C[C@@H]1/C(=C\OC)C(=O)OC	BVVXBEUPUHSBFW-SZAQSYAXSA-N	CHEMBL233	Mu-type opioid receptor	MOR	EC50	370.62	nM	=	exact	6.4308499999999995	pActivity	functional	gpcr_camp	agonist	agonist	2021.0	ChEMBL			412.53	4.13	63.8	1	5	5	4	2	30	0.542	0.454	False	c1ccc2c3c([nH]c2c1)[C@@H]1CCCCN1CC3	C1CCC2C(C1)CC1C3CCCCC3CCC21	1
PUBCHEM:16094414	CC1CN2CCN(CC2CC1(C)C3=CC(=CC=C3)O)CC4=CC=CC=C4	CC1CN2CCN(Cc3ccccc3)CC2CC1(C)c1cccc(O)c1	BWHIDELHAOMALD-UHFFFAOYSA-N	CHEMBL233	Mu opioid receptor	MOR	IC50	0.73	nM	=	exact	9.1367	pActivity	binding	binding_displacement	antagonist	antagonist		PubChem		17149859.0	350.51	3.88	26.7	1	3	3	4	2	26	0.478	0.91	False	c1ccc(CN2CCN3CCC(c4ccccc4)CC3C2)cc1	C1CCC(CC2CCC3CCC(C4CCCCC4)CC3C2)CC1	1
PUBCHEM:16094414	CC1CN2CCN(CC2CC1(C)C3=CC(=CC=C3)O)CC4=CC=CC=C4	CC1CN2CCN(Cc3ccccc3)CC2CC1(C)c1cccc(O)c1	BWHIDELHAOMALD-UHFFFAOYSA-N	CHEMBL236	Delta opioid receptor	DOR	IC50	150.0	nM	=	exact	6.8239	pActivity	binding	binding_displacement	antagonist	antagonist		PubChem		17149859.0	350.51	3.88	26.7	1	3	3	4	2	26	0.478	0.91	False	c1ccc(CN2CCN3CCC(c4ccccc4)CC3C2)cc1	C1CCC(CC2CCC3CCC(C4CCCCC4)CC3C2)CC1	1
PUBCHEM:16094414	CC1CN2CCN(CC2CC1(C)C3=CC(=CC=C3)O)CC4=CC=CC=C4	CC1CN2CCN(Cc3ccccc3)CC2CC1(C)c1cccc(O)c1	BWHIDELHAOMALD-UHFFFAOYSA-N	CHEMBL237	Kappa opioid receptor	KOR	IC50	8.4	nM	=	exact	8.0757	pActivity	binding	binding_displacement	antagonist	antagonist		PubChem		17149859.0	350.51	3.88	26.7	1	3	3	4	2	26	0.478	0.91	False	c1ccc(CN2CCN3CCC(c4ccccc4)CC3C2)cc1	C1CCC(CC2CCC3CCC(C4CCCCC4)CC3C2)CC1	1
CHEMBL263919	CCC(C)(C)Sc1nc2cc(Cl)c(N3CCN(CCO)CC3)cc2[nH]1	CCC(C)(C)Sc1nc2cc(Cl)c(N3CCN(CCO)CC3)cc2[nH]1	BWOXGZOCGJWNKW-UHFFFAOYSA-N	CHEMBL2014	Nociceptin receptor	NOR	IC50	5.6	nM	=	exact	8.42695	pActivity	binding	binding_displacement	binding	unknown	2008.0	ChEMBL			382.96	3.61	55.4	2	5	6	3	2	25	0.611	0.747	False	c1nc2ccc(N3CCNCC3)cc2[nH]1	C1CCC(C2CCC3CCCC3C2)CC1	1
CHEMBL263919	CCC(C)(C)Sc1nc2cc(Cl)c(N3CCN(CCO)CC3)cc2[nH]1	CCC(C)(C)Sc1nc2cc(Cl)c(N3CCN(CCO)CC3)cc2[nH]1	BWOXGZOCGJWNKW-UHFFFAOYSA-N	CHEMBL233	Mu-type opioid receptor	MOR	IC50	3500.0	nM	=	exact	5.4559	pActivity	binding	binding_displacement	binding	unknown	2008.0	ChEMBL			382.96	3.61	55.4	2	5	6	3	2	25	0.611	0.747	False	c1nc2ccc(N3CCNCC3)cc2[nH]1	C1CCC(C2CCC3CCCC3C2)CC1	1
CHEMBL263919	CCC(C)(C)Sc1nc2cc(Cl)c(N3CCN(CCO)CC3)cc2[nH]1	CCC(C)(C)Sc1nc2cc(Cl)c(N3CCN(CCO)CC3)cc2[nH]1	BWOXGZOCGJWNKW-UHFFFAOYSA-N	CHEMBL237	Kappa-type opioid receptor	KOR	IC50	160.0	nM	=	exact	6.7959	pActivity	binding	binding_displacement	binding	unknown	2008.0	ChEMBL			382.96	3.61	55.4	2	5	6	3	2	25	0.611	0.747	False	c1nc2ccc(N3CCNCC3)cc2[nH]1	C1CCC(C2CCC3CCCC3C2)CC1	1
CHEMBL3393995	O=C(Nc1nc2ccccc2n1CCN1CCCC1)c1cccs1	O=C(Nc1nc2ccccc2n1CCN1CCCC1)c1cccs1	BWSGHMDSHBFQMT-UHFFFAOYSA-N	CHEMBL237	Kappa-type opioid receptor	KOR	EC50	1050.0	nM	=	exact	5.9788	pActivity	functional	gpcr_generic	agonist	agonist	2015.0	ChEMBL			340.45	3.45	50.2	1	4	5	4	3	24	0.333	0.774	False	O=C(Nc1nc2ccccc2n1CCN1CCCC1)c1cccs1	CC(CC1CC2CCCCC2C1CCC1CCCC1)C1CCCC1	1
BDBM:461975	CN1CC[C@]23CCCC[C@H]2[C@H]1Cc1ccc(cc31)-c1cn[nH]c1	CN1CC[C@]23CCCC[C@H]2[C@H]1Cc1ccc(-c2cn[nH]c2)cc13	BWUGXOANMVYZRB-DFQSSKMNSA-N	CHEMBL233	Mu opioid receptor	MOR	IC50	55.0	nM	=	exact	7.2596	pActivity	binding	binding_displacement	binding	unknown	2020.0	BindingDB	10.7270/q2mc932j		307.44	3.76	31.9	1	2	1	5	2	23	0.55	0.87	False	c1cc2c(cc1-c1cn[nH]c1)[C@@]13CCCC[C@H]1[C@@H](C2)NCC3	C1CCC(C2CCC3CC4CCCC5(CCCCC45)C3C2)C1	1
PUBCHEM:90414008	C1CNCCC1C2=CC3=C(C(=CN=C3N2)Cl)C4=C(C=CC(=C4)NCC5=CC=CC=C5)F	Fc1ccc(NCc2ccccc2)cc1-c1c(Cl)cnc2[nH]c(C3CCNCC3)cc12	BWZCJUTXKGJQBP-UHFFFAOYSA-N	CHEMBL236	Delta opioid receptor	DOR	IC50	33.0	nM	=	exact	7.4815	pActivity	binding	gpcr_generic	inhibitor	inhibitor		PubChem			434.95	6.1	52.7	3	3	5	5	4	31	0.24	0.355	False	c1ccc(CNc2cccc(-c3ccnc4[nH]c(C5CCNCC5)cc34)c2)cc1	C1CCC(CCC2CCCC(C3CCCC4CC(C5CCCCC5)CC43)C2)CC1	1
PUBCHEM:90414008	C1CNCCC1C2=CC3=C(C(=CN=C3N2)Cl)C4=C(C=CC(=C4)NCC5=CC=CC=C5)F	Fc1ccc(NCc2ccccc2)cc1-c1c(Cl)cnc2[nH]c(C3CCNCC3)cc12	BWZCJUTXKGJQBP-UHFFFAOYSA-N	CHEMBL237	Kappa opioid receptor	KOR	IC50	33.0	nM	=	exact	7.4815	pActivity	binding	gpcr_generic	inhibitor	inhibitor		PubChem			434.95	6.1	52.7	3	3	5	5	4	31	0.24	0.355	False	c1ccc(CNc2cccc(-c3ccnc4[nH]c(C5CCNCC5)cc34)c2)cc1	C1CCC(CCC2CCCC(C3CCCC4CC(C5CCCCC5)CC43)C2)CC1	1
CHEMBL5923972	CC1(NCCC2CCC(c3ccccc3Cl)CC2)CCOCC1	CC1(NCCC2CCC(c3ccccc3Cl)CC2)CCOCC1	BXAUORVSDPLMAR-UHFFFAOYSA-N	CHEMBL2014	Nociceptin receptor	NOR	IC50	550.0	nM	=	exact	6.2596	pActivity	binding	binding_displacement	binding	allosteric_modulator	2022.0	ChEMBL			335.92	5.16	21.3	1	2	5	3	1	23	0.7	0.802	False	c1ccc(C2CCC(CCNC3CCOCC3)CC2)cc1	C1CCC(CCCC2CCC(C3CCCCC3)CC2)CC1	1
CHEMBL1701525	COc1ccc(Cn2c(SCc3ccc(Cl)c(Cl)c3)nnc2-c2ccccn2)cc1	COc1ccc(Cn2c(SCc3ccc(Cl)c(Cl)c3)nnc2-c2ccccn2)cc1	BXDCBVAPWIWPJR-UHFFFAOYSA-N	CHEMBL237	Kappa-type opioid receptor	KOR	EC50	17400.0	nM	=	exact	4.7595	pActivity	functional	gpcr_beta_arrestin	agonist	agonist		ChEMBL			457.39	6.0	52.8	0	5	7	4	4	30	0.136	0.319	False	c1ccc(CSc2nnc(-c3ccccn3)n2Cc2ccccc2)cc1	C1CCC(CCC2CCC(C3CCCCC3)C2CC2CCCCC2)CC1	1
CHEMBL466020	CCN1CCN(c2cc3[nH]c(SC(C)(C)C)nc3cc2Cl)CC1	CCN1CCN(c2cc3[nH]c(SC(C)(C)C)nc3cc2Cl)CC1	BXEZVGPBFXFSKW-UHFFFAOYSA-N	CHEMBL2014	Nociceptin receptor	NOR	IC50	22.0	nM	=	exact	7.6576	pActivity	binding	binding_displacement	binding	unknown	2009.0	ChEMBL			352.94	4.25	35.2	1	4	3	3	2	23	0.588	0.837	False	c1nc2ccc(N3CCNCC3)cc2[nH]1	C1CCC(C2CCC3CCCC3C2)CC1	1
PUBCHEM:4579040	C1CCC(CC1)(C(=O)NC2CCCC2)N(CC3=CC=CO3)C(=O)C4=NC=CN=C4	O=C(c1cnccn1)N(Cc1ccco1)C1(C(=O)NC2CCCC2)CCCCC1	BXSQZDXBPVRFFZ-UHFFFAOYSA-N	CHEMBL233	Mu opioid receptor	MOR	EC50	32000.0	nM	=	exact	4.4949	pActivity	functional	gpcr_generic	agonist	agonist		PubChem			396.49	3.47	88.3	1	5	6	4	2	29	0.545	0.808	False	O=C(c1cnccn1)N(Cc1ccco1)C1(C(=O)NC2CCCC2)CCCCC1	CC(C1CCCCC1)C(CC1CCCC1)C1(C(C)CC2CCCC2)CCCCC1	1
PUBCHEM:4579040	C1CCC(CC1)(C(=O)NC2CCCC2)N(CC3=CC=CO3)C(=O)C4=NC=CN=C4	O=C(c1cnccn1)N(Cc1ccco1)C1(C(=O)NC2CCCC2)CCCCC1	BXSQZDXBPVRFFZ-UHFFFAOYSA-N	CHEMBL233	Mu opioid receptor	MOR	IC50	32000.0	nM	=	exact	4.4949	pActivity	binding	gpcr_generic	antagonist	antagonist		PubChem			396.49	3.47	88.3	1	5	6	4	2	29	0.545	0.808	False	O=C(c1cnccn1)N(Cc1ccco1)C1(C(=O)NC2CCCC2)CCCCC1	CC(C1CCCCC1)C(CC1CCCC1)C1(C(C)CC2CCCC2)CCCCC1	1
PUBCHEM:4579040	C1CCC(CC1)(C(=O)NC2CCCC2)N(CC3=CC=CO3)C(=O)C4=NC=CN=C4	O=C(c1cnccn1)N(Cc1ccco1)C1(C(=O)NC2CCCC2)CCCCC1	BXSQZDXBPVRFFZ-UHFFFAOYSA-N	CHEMBL236	Delta opioid receptor	DOR	EC50	32000.0	nM	=	exact	4.4949	pActivity	functional	gpcr_generic	agonist	agonist		PubChem			396.49	3.47	88.3	1	5	6	4	2	29	0.545	0.808	False	O=C(c1cnccn1)N(Cc1ccco1)C1(C(=O)NC2CCCC2)CCCCC1	CC(C1CCCCC1)C(CC1CCCC1)C1(C(C)CC2CCCC2)CCCCC1	1
BDBM:62084	O=C(NC1CCCC1)C1(CCCCC1)N(Cc1ccco1)C(=O)c1cnccn1	O=C(c1cnccn1)N(Cc1ccco1)C1(C(=O)NC2CCCC2)CCCCC1	BXSQZDXBPVRFFZ-UHFFFAOYSA-N	CHEMBL236	Delta opioid receptor	DOR	IC50	32000.0	nM	=	exact	4.4949	pActivity	binding	binding_displacement	binding	unknown	2010.0	BindingDB	10.7270/q28k77jp		396.49	3.47	88.3	1	5	6	4	2	29	0.545	0.808	False	O=C(c1cnccn1)N(Cc1ccco1)C1(C(=O)NC2CCCC2)CCCCC1	CC(C1CCCCC1)C(CC1CCCC1)C1(C(C)CC2CCCC2)CCCCC1	1
BDBM:62084	O=C(NC1CCCC1)C1(CCCCC1)N(Cc1ccco1)C(=O)c1cnccn1	O=C(c1cnccn1)N(Cc1ccco1)C1(C(=O)NC2CCCC2)CCCCC1	BXSQZDXBPVRFFZ-UHFFFAOYSA-N	CHEMBL237	Kappa opioid receptor	KOR	EC50	10000.0	nM	=	exact	4.838900000000001	pActivity	functional	gpcr_generic	agonist	unknown	2010.0	BindingDB	10.7270/q2n014z3		396.49	3.47	88.3	1	5	6	4	2	29	0.545	0.808	False	O=C(c1cnccn1)N(Cc1ccco1)C1(C(=O)NC2CCCC2)CCCCC1	CC(C1CCCCC1)C(CC1CCCC1)C1(C(C)CC2CCCC2)CCCCC1	1
BDBM:62084	O=C(NC1CCCC1)C1(CCCCC1)N(Cc1ccco1)C(=O)c1cnccn1	O=C(c1cnccn1)N(Cc1ccco1)C1(C(=O)NC2CCCC2)CCCCC1	BXSQZDXBPVRFFZ-UHFFFAOYSA-N	CHEMBL237	Kappa opioid receptor	KOR	IC50	32000.0	nM	=	exact	4.4949	pActivity	binding	binding_displacement	binding	unknown	2010.0	BindingDB	10.7270/q25t3hzb		396.49	3.47	88.3	1	5	6	4	2	29	0.545	0.808	False	O=C(c1cnccn1)N(Cc1ccco1)C1(C(=O)NC2CCCC2)CCCCC1	CC(C1CCCCC1)C(CC1CCCC1)C1(C(C)CC2CCCC2)CCCCC1	1
BDBM:450783	CC(C)c1cc(F)c2nc(N3CCC(CC3)N[C@H]3CCCOC3)c(-c3nc(C)no3)c(C)c2c1	Cc1noc(-c2c(N3CCC(N[C@H]4CCCOC4)CC3)nc3c(F)cc(C(C)C)cc3c2C)n1	BXUGBBGGNWCAOU-FQEVSTJZSA-N	CHEMBL233	Mu opioid receptor	MOR	IC50	1000.0	nM	>	upper_bound	6.0	pActivity	binding	binding_displacement	binding	unknown	2020.0	BindingDB	10.7270/q26w9f41		467.59	4.9	76.3	1	7	5	5	3	34	0.577	0.572	False	c1ccc2nc(N3CCC(N[C@H]4CCCOC4)CC3)c(-c3ncno3)cc2c1	C1CCC(CC2CCC(C3CC4CCCCC4CC3C3CCCC3)CC2)CC1	1
CHEMBL5822414	Cc1noc(-c2c(N3CCC(N[C@H]4CCCOC4)CC3)nc3c(F)cc(C(C)C)cc3c2C)n1	Cc1noc(-c2c(N3CCC(N[C@H]4CCCOC4)CC3)nc3c(F)cc(C(C)C)cc3c2C)n1	BXUGBBGGNWCAOU-FQEVSTJZSA-N	CHEMBL237	Kappa-type opioid receptor	KOR	IC50	5.5	nM	=	exact	8.2596	pActivity	binding	binding_displacement	binding	agonist	2021.0	ChEMBL			467.59	4.9	76.3	1	7	5	5	3	34	0.577	0.572	False	c1ccc2nc(N3CCC(N[C@H]4CCCOC4)CC3)c(-c3ncno3)cc2c1	C1CCC(CC2CCC(C3CC4CCCCC4CC3C3CCCC3)CC2)CC1	1
PUBCHEM:90412006	CN(CC1=CC=CC=C1)C2=NC(=C(C=C2)Cl)C3=C4C=C(NC4=NC=C3)C5CCCNC5	CN(Cc1ccccc1)c1ccc(Cl)c(-c2ccnc3[nH]c(C4CCCNC4)cc23)n1	BYIHSYZRMGUWKW-UHFFFAOYSA-N	CHEMBL236	Delta opioid receptor	DOR	IC50	55.0	nM	=	exact	7.2596	pActivity	binding	gpcr_generic	inhibitor	inhibitor		PubChem			431.97	5.38	56.8	2	4	5	5	4	31	0.28	0.445	False	c1ccc(CNc2cccc(-c3ccnc4[nH]c(C5CCCNC5)cc34)n2)cc1	C1CCC(CCC2CCCC(C3CCCC4CC(C5CCCCC5)CC43)C2)CC1	1
PUBCHEM:90412006	CN(CC1=CC=CC=C1)C2=NC(=C(C=C2)Cl)C3=C4C=C(NC4=NC=C3)C5CCCNC5	CN(Cc1ccccc1)c1ccc(Cl)c(-c2ccnc3[nH]c(C4CCCNC4)cc23)n1	BYIHSYZRMGUWKW-UHFFFAOYSA-N	CHEMBL237	Kappa opioid receptor	KOR	IC50	55.0	nM	=	exact	7.2596	pActivity	binding	gpcr_generic	inhibitor	inhibitor		PubChem			431.97	5.38	56.8	2	4	5	5	4	31	0.28	0.445	False	c1ccc(CNc2cccc(-c3ccnc4[nH]c(C5CCCNC5)cc34)n2)cc1	C1CCC(CCC2CCCC(C3CCCC4CC(C5CCCCC5)CC43)C2)CC1	1
CHEMBL3084529	NC(=O)[C@]1(c2ccc(F)cn2)C[C@H]2CC[C@@H](C1)N2C(c1ccccc1Cl)c1ccccc1Cl	NC(=O)[C@]1(c2ccc(F)cn2)C[C@H]2CC[C@@H](C1)N2C(c1ccccc1Cl)c1ccccc1Cl	BZGMTXHQYFWFDV-JSCPRHNGSA-N	CHEMBL2014	Nociceptin receptor	NOR	EC50	20.0	nM	=	exact	7.699	pActivity	functional	binding_displacement	agonist	agonist	2009.0	ChEMBL			484.4	5.67	59.2	1	3	5	5	3	33	0.308	0.508	False	c1ccc(C(c2ccccc2)N2[C@@H]3CC[C@H]2CC(c2ccccn2)C3)cc1	C1CCC(C2CC3CCC(C2)C3C(C2CCCCC2)C2CCCCC2)CC1	1
CHEMBL3084529	NC(=O)[C@]1(c2ccc(F)cn2)C[C@H]2CC[C@@H](C1)N2C(c1ccccc1Cl)c1ccccc1Cl	NC(=O)[C@]1(c2ccc(F)cn2)C[C@H]2CC[C@@H](C1)N2C(c1ccccc1Cl)c1ccccc1Cl	BZGMTXHQYFWFDV-JSCPRHNGSA-N	CHEMBL233	Mu-type opioid receptor	MOR	EC50	733.0	nM	=	exact	6.1349	pActivity	functional	binding_displacement	agonist	agonist	2009.0	ChEMBL			484.4	5.67	59.2	1	3	5	5	3	33	0.308	0.508	False	c1ccc(C(c2ccccc2)N2[C@@H]3CC[C@H]2CC(c2ccccn2)C3)cc1	C1CCC(C2CC3CCC(C2)C3C(C2CCCCC2)C2CCCCC2)CC1	1
CHEMBL264967	COC(=O)[C@@H]1C[C@H](OC(=O)c2cccs2)C(=O)[C@H]2[C@@]1(C)CC[C@H]1C(=O)O[C@H](c3ccoc3)C[C@]21C	COC(=O)C1CC(OC(=O)c2cccs2)C(=O)C2[C@@]1(C)CCC1C(=O)O[C@H](c3ccoc3)C[C@@]12C	BZNOPGMFTTXDTR-GATOAESISA-N	CHEMBL233	Mu-type opioid receptor	MOR	EC50	1150.0	nM	=	exact	5.9393	pActivity	functional	binding_displacement	agonist	agonist	2008.0	ChEMBL			500.57	4.36	109.1	0	9	4	5	2	35	0.538	0.45	False	O=C(OC1CCC2CCC3C(=O)O[C@H](c4ccoc4)CC3C2C1=O)c1cccs1	CC(CC1CCC2CCC3C(C)CC(C4CCCC4)CC3C2C1C)C1CCCC1	1
BDBM:601366	CN(C)[C@H](CNC(=O)C[C@@H](CC1CC1)c1cncnc1)Cc1ccc(O)cc1 |r|	CN(C)[C@H](CNC(=O)C[C@@H](CC1CC1)c1cncnc1)Cc1ccc(O)cc1	BZOOXBYGKHRHHH-QUCCMNQESA-N	CHEMBL233	Mu opioid receptor	MOR	IC50	3000.0	nM	>	upper_bound	5.5229	pActivity	binding	binding_displacement	binding	unknown	2023.0	BindingDB	10.7270/q2qc07g3		382.51	2.75	78.4	2	5	10	3	2	28	0.5	0.661	False	O=C(C[C@@H](CC1CC1)c1cncnc1)NCCCc1ccccc1	CC(CCCCC1CCCCC1)CC(CC1CC1)C1CCCCC1	1
PUBCHEM:165405341	CN(C)C(CC1=CC=C(C=C1)O)CNC(=O)CC(CC2CC2)C3=CN=CN=C3	CN(C)C(CNC(=O)CC(CC1CC1)c1cncnc1)Cc1ccc(O)cc1	BZOOXBYGKHRHHH-UHFFFAOYSA-N	CHEMBL233	Mu opioid receptor	MOR	IC50	3000.0	nM	=	exact	5.5229	pActivity	binding	gpcr_camp	agonist	agonist		PubChem			382.51	2.75	78.4	2	5	10	3	2	28	0.5	0.661	False	O=C(CC(CC1CC1)c1cncnc1)NCCCc1ccccc1	CC(CCCCC1CCCCC1)CC(CC1CC1)C1CCCCC1	1
BDBM:50001703	COC(=O)C(=C)COc1ccc2C[C@H]3N(CC4CC4)CC[C@@]45[C@@H](Oc1c24)c1[nH]c2ccccc2c1C[C@@]35O	C=C(COc1ccc2c3c1O[C@H]1c4[nH]c5ccccc5c4C[C@@]4(O)[C@@H](C2)N(CC2CC2)CC[C@]314)C(=O)OC	CAAHFTSIXKSWPY-FSYRHIKOSA-N	CHEMBL233	Mu opioid receptor	MOR	IC50	80.0	nM	=	exact	7.0969	pActivity	binding	binding_displacement	binding	unknown	1993.0	BindingDB	10.1021/jm00102a012	1335078.0	512.61	3.98	84.0	2	6	6	8	3	38	0.452	0.384	False	c1cc2c3c(c1)O[C@H]1c4[nH]c5ccccc5c4CC4[C@@H](C2)N(CC2CC2)CC[C@@]341	C1CCC2C(C1)CC1C2CC2C3CC4CCCC5CC1C2(CCC3CC1CC1)C45	1
BDBM:50001703	COC(=O)C(=C)COc1ccc2C[C@H]3N(CC4CC4)CC[C@@]45[C@@H](Oc1c24)c1[nH]c2ccccc2c1C[C@@]35O	C=C(COc1ccc2c3c1O[C@H]1c4[nH]c5ccccc5c4C[C@@]4(O)[C@@H](C2)N(CC2CC2)CC[C@]314)C(=O)OC	CAAHFTSIXKSWPY-FSYRHIKOSA-N	CHEMBL237	Kappa opioid receptor	KOR	IC50	80.0	nM	=	exact	7.0969	pActivity	binding	binding_displacement	binding	unknown	1993.0	BindingDB	10.1021/jm00102a012	1335078.0	512.61	3.98	84.0	2	6	6	8	3	38	0.452	0.384	False	c1cc2c3c(c1)O[C@H]1c4[nH]c5ccccc5c4CC4[C@@H](C2)N(CC2CC2)CC[C@@]341	C1CCC2C(C1)CC1C2CC2C3CC4CCCC5CC1C2(CCC3CC1CC1)C45	1
PUBCHEM:2944700	C1OC2=C(O1)C=C(C=C2)OCC(=O)NC3=CC4=C(C=C3)C5=CC=CC=C5O4	O=C(COc1ccc2c(c1)OCO2)Nc1ccc2c(c1)oc1ccccc12	CAUAVVKSMDXLGF-UHFFFAOYSA-N	CHEMBL233	Mu opioid receptor	MOR	EC50	92483.0	nM	=	exact	4.0339	pActivity	functional	gpcr_generic	agonist	agonist		PubChem			361.35	4.33	69.9	1	5	4	5	4	27	0.095	0.586	False	O=C(COc1ccc2c(c1)OCO2)Nc1ccc2c(c1)oc1ccccc12	CC(CCC1CCC2CCCC2C1)CC1CCC2C(C1)CC1CCCCC12	1
PUBCHEM:2944700	C1OC2=C(O1)C=C(C=C2)OCC(=O)NC3=CC4=C(C=C3)C5=CC=CC=C5O4	O=C(COc1ccc2c(c1)OCO2)Nc1ccc2c(c1)oc1ccccc12	CAUAVVKSMDXLGF-UHFFFAOYSA-N	CHEMBL236	Delta opioid receptor	DOR	EC50	92483.0	nM	=	exact	4.0339	pActivity	functional	gpcr_generic	agonist	agonist		PubChem			361.35	4.33	69.9	1	5	4	5	4	27	0.095	0.586	False	O=C(COc1ccc2c(c1)OCO2)Nc1ccc2c(c1)oc1ccccc12	CC(CCC1CCC2CCCC2C1)CC1CCC2C(C1)CC1CCCCC12	1
PUBCHEM:3022645	CCOC1=CC=CC=C1OC(C2CNCCO2)C3=CC=CC=C3	CCOc1ccccc1OC(c1ccccc1)C1CNCCO1	CBQGYUDMJHNJBX-UHFFFAOYSA-N	CHEMBL233	Mu opioid receptor	MOR	AC50	30000.0	nM	=	exact	4.5229	pActivity	unknown	gpcr_generic	agonist	agonist		PubChem		37468498.0	313.4	3.19	39.7	1	4	6	3	2	23	0.368	0.889	False	c1ccc(OC(c2ccccc2)C2CNCCO2)cc1	C1CCC(CC(C2CCCCC2)C2CCCCC2)CC1	1
PUBCHEM:3022645	CCOC1=CC=CC=C1OC(C2CNCCO2)C3=CC=CC=C3	CCOc1ccccc1OC(c1ccccc1)C1CNCCO1	CBQGYUDMJHNJBX-UHFFFAOYSA-N	CHEMBL236	Delta opioid receptor	DOR	AC50	30000.0	nM	=	exact	4.5229	pActivity	unknown	binding_displacement	agonist	unknown		PubChem		37468498.0	313.4	3.19	39.7	1	4	6	3	2	23	0.368	0.889	False	c1ccc(OC(c2ccccc2)C2CNCCO2)cc1	C1CCC(CC(C2CCCCC2)C2CCCCC2)CC1	1
CHEMBL14370	CCOc1ccccc1OC(c1ccccc1)C1CNCCO1	CCOc1ccccc1OC(c1ccccc1)C1CNCCO1	CBQGYUDMJHNJBX-UHFFFAOYSA-N	CHEMBL237	Kappa-type opioid receptor	KOR	AC50	10999.9	nM	=	exact	4.9586	pActivity	unknown	binding_displacement	binding	__binding__	2023.0	ChEMBL			313.4	3.19	39.7	1	4	6	3	2	23	0.368	0.889	False	c1ccc(OC(c2ccccc2)C2CNCCO2)cc1	C1CCC(CC(C2CCCCC2)C2CCCCC2)CC1	1
CHEMBL6196007	COCCOCCN1CC[C@@]23CCCC[C@H]2[C@H]1Cc1ccc(Nc2cncc(F)c2)cc13	COCCOCCN1CC[C@@]23CCCC[C@H]2[C@H]1Cc1ccc(Nc2cncc(F)c2)cc13	CCFHDVWKLJXWCM-DMDYGQEQSA-N	CHEMBL233	Mu-type opioid receptor	MOR	IC50	55.0	nM	=	exact	7.2596	pActivity	binding	binding_displacement	binding	__binding__	2020.0	ChEMBL			439.58	4.69	46.6	1	5	8	5	2	32	0.577	0.605	False	c1cncc(Nc2ccc3c(c2)[C@]24CCCC[C@H]2[C@@H](C3)NCC4)c1	C1CCC(CC2CCC3CC4CCCC5(CCCCC45)C3C2)CC1	1
PUBCHEM:446156	CC(C)C1=C(C(=C(C(=N1)C(C)C)COC)C2=CC=C(C=C2)F)C=CC(CC(CC(=O)O)O)O	COCc1c(-c2ccc(F)cc2)c(=CCC(O)CC(O)CC(=O)O)c(C(C)C)nc1=C(C)C	CDHNVTRRQNLWKA-UHFFFAOYSA-N	CHEMBL233	Mu opioid receptor	MOR	AC50	30000.0	nM	=	exact	4.5229	pActivity	unknown	binding_displacement	agonist	unknown		PubChem		37468498.0	459.56	3.11	99.9	3	5	10	2	2	33	0.462	0.505	False	C=c1cc(-c2ccccc2)c(=C)cn1	CC1CCC(C)C(C2CCCCC2)C1	1
BDBM:38696	COc1ccc(CN2CCN(CC2)c2ncccn2)c(OC)c1	COc1ccc(CN2CCN(c3ncccn3)CC2)c(OC)c1	CDJMANXRRPUKJG-UHFFFAOYSA-N	CHEMBL233	Mu opioid receptor	MOR	EC50	92470.0	nM	=	exact	4.034	pActivity	functional	gpcr_generic	agonist	unknown	2013.0	BindingDB	10.7270/q2833qng		314.39	1.82	50.7	0	6	5	3	2	23	0.412	0.839	False	c1ccc(CN2CCN(c3ncccn3)CC2)cc1	C1CCC(CC2CCC(C3CCCCC3)CC2)CC1	1
PUBCHEM:166025337	CNC(CC1=CC=C(C=C1)C(=O)N)CNC(=O)CC(C2=CC=CC=C2)C3(CC3)C(F)(F)F	CNC(CNC(=O)CC(c1ccccc1)C1(C(F)(F)F)CC1)Cc1ccc(C(N)=O)cc1	CDSOEMZNXPUKDH-UHFFFAOYSA-N	CHEMBL233	Mu opioid receptor	MOR	IC50	3000.0	nM	=	exact	5.5229	pActivity	binding	gpcr_camp	agonist	agonist		PubChem			447.5	3.55	84.2	3	3	10	3	2	32	0.417	0.521	False	O=C(CC(c1ccccc1)C1CC1)NCCCc1ccccc1	CC(CCCCC1CCCCC1)CC(C1CCCCC1)C1CC1	1
PUBCHEM:166025337	CNC(CC1=CC=C(C=C1)C(=O)N)CNC(=O)CC(C2=CC=CC=C2)C3(CC3)C(F)(F)F	CNC(CNC(=O)CC(c1ccccc1)C1(C(F)(F)F)CC1)Cc1ccc(C(N)=O)cc1	CDSOEMZNXPUKDH-UHFFFAOYSA-N	CHEMBL237	Kappa opioid receptor	KOR	IC50	3000.0	nM	=	exact	5.5229	pActivity	binding	gpcr_beta_arrestin	agonist	agonist		PubChem			447.5	3.55	84.2	3	3	10	3	2	32	0.417	0.521	False	O=C(CC(c1ccccc1)C1CC1)NCCCc1ccccc1	CC(CCCCC1CCCCC1)CC(C1CCCCC1)C1CC1	1
BDBM:309455	Oc1ccc2C[C@H]3N(CC4CC4)CC[C@@]4(C[C@H](C[C@@]34O)C(=O)NCc3ccncc3)c2c1 |r,TLB:8:7:18:30.4.5|	O=C(NCc1ccncc1)C1C[C@]23CCN(CC4CC4)[C@H](Cc4ccc(O)cc42)[C@]3(O)C1	CDSZLMHOSVHPRO-MHOIYROFSA-N	CHEMBL233	Mu opioid receptor	MOR	EC50	20000.0	nM	>	upper_bound	4.699	pActivity	functional	gpcr_generic	agonist	unknown	2017.0	BindingDB	10.7270/q2k076bh		433.55	2.52	85.7	3	5	5	6	2	32	0.538	0.675	False	O=C(NCc1ccncc1)C1CC2[C@H]3Cc4ccccc4[C@@]2(CCN3CC2CC2)C1	CC(CCC1CCCCC1)C1CC2C3CC4CCCCC4C2(CCC3CC2CC2)C1	1
PUBCHEM:46888570	CN1CCC23C14CC(C5=C2C(=C(C=C5)OC)O)OC4(C(C(C3)OC(=O)C=CC6=CC(=C(C=C6)OC)O)OC)OC	COc1ccc(C=CC(=O)OC2CC34CCN(C)C35CC(OC5(OC)C2OC)c2ccc(OC)c(O)c24)cc1O	CDTWAPXUQYEAIP-UHFFFAOYSA-N	CHEMBL236	Delta opioid receptor	DOR	IC50	11300.0	nM	=	exact	4.9469	pActivity	binding	binding_displacement	binding	unknown		PubChem		20426456.0	553.61	3.29	116.2	2	10	7	6	2	40	0.5	0.391	False	O=C(C=Cc1ccccc1)OC1CC2OC3CC24NCCC4(C1)c1ccccc13	CC(CCC1CCCCC1)CC1CC2CC3CC24CCCC4(C1)C1CCCCC31	1
CHEMBL391486	COc1ccc(C)c(OC(CCN2CCC(n3c(=O)n(CC(N)=O)c4ccccc43)CC2)C(C)C)c1	COc1ccc(C)c(OC(CCN2CCC(n3c(=O)n(CC(N)=O)c4ccccc43)CC2)C(C)C)c1	CDYNZSOUMBLDST-UHFFFAOYSA-N	CHEMBL2014	Nociceptin receptor	NOR	IC50	32.0	nM	=	exact	7.4949	pActivity	binding	gpcr_camp	agonist	agonist	2007.0	ChEMBL			494.64	3.74	91.7	1	5	10	4	3	36	0.5	0.464	False	O=c1[nH]c2ccccc2n1C1CCN(CCCOc2ccccc2)CC1	CC1CC2CCCCC2C1C1CCC(CCCCC2CCCCC2)CC1	1
CHEMBL107164	CN1CCC23c4c5ccc(O)c4O[C@@]2(C)C(=O)CC[C@@]3(NC(=O)/C=C/c2ccc([N+](=O)[O-])cc2)C1C5	CN1CCC23c4c5ccc(O)c4O[C@@]2(C)C(=O)CC[C@@]3(NC(=O)/C=C/c2ccc([N+](=O)[O-])cc2)C1C5	CEBCASROENGJPG-HVCZEULHSA-N	CHEMBL236	Delta-type opioid receptor	DOR	IC50	50.9	nM	=	exact	7.2928	pActivity	binding	binding_displacement	binding	unknown	1993.0	ChEMBL			489.53	2.88	122.0	2	7	4	6	2	36	0.407	0.385	False	O=C(/C=C/c1ccccc1)N[C@@]12CCC(=O)C3Oc4cccc5c4C31CCNC2C5	CC(CC12CCC(C)C3CC4CCCC5CC1CCCC32C54)CCC1CCCCC1	2
CHEMBL107164	CN1CCC23c4c5ccc(O)c4O[C@@]2(C)C(=O)CC[C@@]3(NC(=O)/C=C/c2ccc([N+](=O)[O-])cc2)C1C5	CN1CCC23c4c5ccc(O)c4O[C@@]2(C)C(=O)CC[C@@]3(NC(=O)/C=C/c2ccc([N+](=O)[O-])cc2)C1C5	CEBCASROENGJPG-HVCZEULHSA-N	CHEMBL237	Kappa-type opioid receptor	KOR	IC50	116.0	nM	=	exact	6.9355	pActivity	binding	binding_displacement	binding	unknown	1993.0	ChEMBL			489.53	2.88	122.0	2	7	4	6	2	36	0.407	0.385	False	O=C(/C=C/c1ccccc1)N[C@@]12CCC(=O)C3Oc4cccc5c4C31CCNC2C5	CC(CC12CCC(C)C3CC4CCCC5CC1CCCC32C54)CCC1CCCCC1	2
CHEMBL607016	COc1ccc2c3c1O[C@H]1C(=O)CC[C@@]4(NC(=O)/C=C/c5ccccc5Cl)[C@@H](C2)N(C)CC[C@]314	COc1ccc2c3c1OC1C(=O)CC[C@@]4(NC(=O)/C=C/c5ccccc5Cl)[C@@H](C2)N(C)CC[C@]314	CEMNPQJBUQZWJA-MYGHNNMCSA-N	CHEMBL233	Mu-type opioid receptor	MOR	EC50	0.5	nM	=	exact	9.301	pActivity	functional	binding_displacement	agonist	agonist	2006.0	ChEMBL			478.98	3.54	67.9	1	5	4	6	2	34	0.407	0.681	False	O=C(/C=C/c1ccccc1)N[C@@]12CCC(=O)C3Oc4cccc5c4[C@@]31CCN[C@@H]2C5	CC(CC12CCC(C)C3CC4CCCC5CC1CCCC32C54)CCC1CCCCC1	1
CHEMBL607016	COc1ccc2c3c1O[C@H]1C(=O)CC[C@@]4(NC(=O)/C=C/c5ccccc5Cl)[C@@H](C2)N(C)CC[C@]314	COc1ccc2c3c1OC1C(=O)CC[C@@]4(NC(=O)/C=C/c5ccccc5Cl)[C@@H](C2)N(C)CC[C@]314	CEMNPQJBUQZWJA-MYGHNNMCSA-N	CHEMBL236	Delta-type opioid receptor	DOR	EC50	2.2	nM	=	exact	8.6576	pActivity	functional	binding_displacement	agonist	agonist	2006.0	ChEMBL			478.98	3.54	67.9	1	5	4	6	2	34	0.407	0.681	False	O=C(/C=C/c1ccccc1)N[C@@]12CCC(=O)C3Oc4cccc5c4[C@@]31CCN[C@@H]2C5	CC(CC12CCC(C)C3CC4CCCC5CC1CCCC32C54)CCC1CCCCC1	1
CHEMBL607016	COc1ccc2c3c1O[C@H]1C(=O)CC[C@@]4(NC(=O)/C=C/c5ccccc5Cl)[C@@H](C2)N(C)CC[C@]314	COc1ccc2c3c1OC1C(=O)CC[C@@]4(NC(=O)/C=C/c5ccccc5Cl)[C@@H](C2)N(C)CC[C@]314	CEMNPQJBUQZWJA-MYGHNNMCSA-N	CHEMBL237	Kappa-type opioid receptor	KOR	EC50	8.5	nM	=	exact	8.0706	pActivity	functional	binding_displacement	agonist	agonist	2006.0	ChEMBL			478.98	3.54	67.9	1	5	4	6	2	34	0.407	0.681	False	O=C(/C=C/c1ccccc1)N[C@@]12CCC(=O)C3Oc4cccc5c4[C@@]31CCN[C@@H]2C5	CC(CC12CCC(C)C3CC4CCCC5CC1CCCC32C54)CCC1CCCCC1	1
CHEMBL1112	O=C1CCc2ccc(OCCCCN3CCN(c4cccc(Cl)c4Cl)CC3)cc2N1	O=C1CCc2ccc(OCCCCN3CCN(c4cccc(Cl)c4Cl)CC3)cc2N1	CEUORZQYGODEFX-UHFFFAOYSA-N	CHEMBL233	Mu-type opioid receptor	MOR	AC50	12121.0	nM	=	exact	4.9165	pActivity	unknown	binding_displacement	binding	__binding__	2023.0	ChEMBL			448.39	4.86	44.8	1	4	7	4	2	30	0.435	0.615	False	O=C1CCc2ccc(OCCCCN3CCN(c4ccccc4)CC3)cc2N1	CC1CCC2CCC(CCCCCC3CCC(C4CCCCC4)CC3)CC2C1	1
PUBCHEM:60795	C1CC(=O)NC2=C1C=CC(=C2)OCCCCN3CCN(CC3)C4=C(C(=CC=C4)Cl)Cl	O=C1CCc2ccc(OCCCCN3CCN(c4cccc(Cl)c4Cl)CC3)cc2N1	CEUORZQYGODEFX-UHFFFAOYSA-N	CHEMBL233	Mu opioid receptor	MOR	EC50	92469.0	nM	=	exact	4.034	pActivity	functional	gpcr_generic	antagonist	antagonist		PubChem			448.39	4.86	44.8	1	4	7	4	2	30	0.435	0.615	False	O=C1CCc2ccc(OCCCCN3CCN(c4ccccc4)CC3)cc2N1	CC1CCC2CCC(CCCCCC3CCC(C4CCCCC4)CC3)CC2C1	1
PUBCHEM:60795	C1CC(=O)NC2=C1C=CC(=C2)OCCCCN3CCN(CC3)C4=C(C(=CC=C4)Cl)Cl	O=C1CCc2ccc(OCCCCN3CCN(c4cccc(Cl)c4Cl)CC3)cc2N1	CEUORZQYGODEFX-UHFFFAOYSA-N	CHEMBL236	Delta opioid receptor	DOR	AC50	30000.0	nM	=	exact	4.5229	pActivity	unknown	binding_displacement	agonist	unknown		PubChem		37468498.0	448.39	4.86	44.8	1	4	7	4	2	30	0.435	0.615	False	O=C1CCc2ccc(OCCCCN3CCN(c4ccccc4)CC3)cc2N1	CC1CCC2CCC(CCCCCC3CCC(C4CCCCC4)CC3)CC2C1	1
CHEMBL1112	O=C1CCc2ccc(OCCCCN3CCN(c4cccc(Cl)c4Cl)CC3)cc2N1	O=C1CCc2ccc(OCCCCN3CCN(c4cccc(Cl)c4Cl)CC3)cc2N1	CEUORZQYGODEFX-UHFFFAOYSA-N	CHEMBL237	Kappa-type opioid receptor	KOR	AC50	17999.9	nM	=	exact	4.7447	pActivity	unknown	binding_displacement	binding	__binding__	2023.0	ChEMBL			448.39	4.86	44.8	1	4	7	4	2	30	0.435	0.615	False	O=C1CCc2ccc(OCCCCN3CCN(c4ccccc4)CC3)cc2N1	CC1CCC2CCC(CCCCCC3CCC(C4CCCCC4)CC3)CC2C1	1
PUBCHEM:14548236	CN1CCCC12CCCCC2N(CC3CC3)C(=O)C4=CC=C(C=C4)Br	CN1CCCC12CCCCC2N(CC1CC1)C(=O)c1ccc(Br)cc1	CFDWVOCCPAMIBO-UHFFFAOYSA-N	CHEMBL236	Delta opioid receptor	DOR	IC50	6300.0	nM	=	exact	5.2007	pActivity	binding	binding_displacement	inhibitor	inhibitor		PubChem		2542556.0	405.38	4.71	23.6	0	2	4	4	1	25	0.667	0.725	False	O=C(c1ccccc1)N(CC1CC1)C1CCCCC12CCCN2	CC(C1CCCCC1)C(CC1CC1)C1CCCCC12CCCC2	1
PUBCHEM:90412324	CN1CCCC(C1)C2=CC3=C(C=CN=C3N2)C4=C(C=C(C=C4)F)OC	COc1cc(F)ccc1-c1ccnc2[nH]c(C3CCCN(C)C3)cc12	CFTUHPJPELZSFB-UHFFFAOYSA-N	CHEMBL236	Delta opioid receptor	DOR	IC50	49.0	nM	=	exact	7.3098	pActivity	binding	gpcr_generic	inhibitor	inhibitor		PubChem			339.41	4.19	41.2	1	3	3	4	3	25	0.35	0.778	False	c1ccc(-c2ccnc3[nH]c(C4CCCNC4)cc23)cc1	C1CCC(C2CC3CCCC(C4CCCCC4)C3C2)CC1	1
PUBCHEM:90412324	CN1CCCC(C1)C2=CC3=C(C=CN=C3N2)C4=C(C=C(C=C4)F)OC	COc1cc(F)ccc1-c1ccnc2[nH]c(C3CCCN(C)C3)cc12	CFTUHPJPELZSFB-UHFFFAOYSA-N	CHEMBL237	Kappa opioid receptor	KOR	IC50	49.0	nM	=	exact	7.3098	pActivity	binding	gpcr_generic	inhibitor	inhibitor		PubChem			339.41	4.19	41.2	1	3	3	4	3	25	0.35	0.778	False	c1ccc(-c2ccnc3[nH]c(C4CCCNC4)cc23)cc1	C1CCC(C2CC3CCCC(C4CCCCC4)C3C2)CC1	1
CHEMBL3925253	COc1ccc(F)cc1-c1ccnc2[nH]c(C3=CC4CCC(C3)N4CC(=O)N(C)CCO)cc12	COc1ccc(F)cc1-c1ccnc2[nH]c(C3=CC4CCC(C3)N4CC(=O)N(C)CCO)cc12	CGEUURRBNDALAU-UHFFFAOYSA-N	CHEMBL236	Delta-type opioid receptor	DOR	IC50	114.0	nM	=	exact	6.9431	pActivity	binding	binding_displacement	binding	unknown	2015.0	ChEMBL			464.54	3.45	81.7	2	5	7	5	3	34	0.385	0.56	False	C1=C(c2cc3c(-c4ccccc4)ccnc3[nH]2)CC2CCC1N2	C1CCC(C2CCCC3CC(C4CC5CCC(C5)C4)CC32)CC1	1
PUBCHEM:44399493	CN(C(CN1CCC(C1)O)C2=CC=CC=C2)C(=O)CC3=CC=C(C=C3)CNS(=O)(=O)CC4=CC=CC=C4	CN(C(=O)Cc1ccc(CNS(=O)(=O)Cc2ccccc2)cc1)C(CN1CCC(O)C1)c1ccccc1	CGGYRECKAHVGKU-UHFFFAOYSA-N	CHEMBL237	Kappa opioid receptor	KOR	EC50	1.5	nM	=	exact	8.8239	pActivity	functional	binding_displacement	agonist	agonist		PubChem		15863335.0	521.68	3.12	89.9	2	5	11	4	3	37	0.345	0.405	False	O=C(Cc1ccc(CNS(=O)(=O)Cc2ccccc2)cc1)NC(CN1CCCC1)c1ccccc1	CC(CC1CCC(CCC(C)(C)CC2CCCCC2)CC1)CC(CC1CCCC1)C1CCCCC1	1
PUBCHEM:3033226	C1=CC=C(C=C1)C(C2=CC=CC=C2)S(=O)CC(=O)NO	[O-][S+](CC(O)=NO)C(c1ccccc1)c1ccccc1	CGNMLOKEMNBUAI-UHFFFAOYSA-N	CHEMBL233	Mu opioid receptor	MOR	AC50	30000.0	nM	=	exact	4.5229	pActivity	unknown	gpcr_generic	agonist	agonist		PubChem		37468498.0	289.36	2.87	75.9	2	3	5	2	2	20	0.133	0.292	False	c1ccc(Cc2ccccc2)cc1	C1CCC(CC2CCCCC2)CC1	1
PUBCHEM:3033226	C1=CC=C(C=C1)C(C2=CC=CC=C2)S(=O)CC(=O)NO	[O-][S+](CC(O)=NO)C(c1ccccc1)c1ccccc1	CGNMLOKEMNBUAI-UHFFFAOYSA-N	CHEMBL236	Delta opioid receptor	DOR	AC50	30000.0	nM	=	exact	4.5229	pActivity	unknown	binding_displacement	agonist	unknown		PubChem		37468498.0	289.36	2.87	75.9	2	3	5	2	2	20	0.133	0.292	False	c1ccc(Cc2ccccc2)cc1	C1CCC(CC2CCCCC2)CC1	1
PUBCHEM:3033226	C1=CC=C(C=C1)C(C2=CC=CC=C2)S(=O)CC(=O)NO	[O-][S+](CC(O)=NO)C(c1ccccc1)c1ccccc1	CGNMLOKEMNBUAI-UHFFFAOYSA-N	CHEMBL237	Kappa opioid receptor	KOR	AC50	30000.0	nM	=	exact	4.5229	pActivity	unknown	binding_displacement	agonist	unknown		PubChem		37468498.0	289.36	2.87	75.9	2	3	5	2	2	20	0.133	0.292	False	c1ccc(Cc2ccccc2)cc1	C1CCC(CC2CCCCC2)CC1	1
PUBCHEM:90413100	CC1(CC(CCO1)CNC2=NC(=C(C=C2)Cl)C3=C4C=C(NC4=NC=C3)C5CCN(CC5)C)C	CN1CCC(c2cc3c(-c4nc(NCC5CCOC(C)(C)C5)ccc4Cl)ccnc3[nH]2)CC1	CHEHSFYHPMLKLN-UHFFFAOYSA-N	CHEMBL236	Delta opioid receptor	DOR	IC50	150.0	nM	=	exact	6.8239	pActivity	binding	gpcr_generic	inhibitor	inhibitor		PubChem			468.05	5.7	66.1	2	5	5	5	3	33	0.538	0.503	False	c1cc(NCC2CCOCC2)nc(-c2ccnc3[nH]c(C4CCNCC4)cc23)c1	C1CCC(CCC2CCCC(C3CCCC4CC(C5CCCCC5)CC43)C2)CC1	1
PUBCHEM:90413100	CC1(CC(CCO1)CNC2=NC(=C(C=C2)Cl)C3=C4C=C(NC4=NC=C3)C5CCN(CC5)C)C	CN1CCC(c2cc3c(-c4nc(NCC5CCOC(C)(C)C5)ccc4Cl)ccnc3[nH]2)CC1	CHEHSFYHPMLKLN-UHFFFAOYSA-N	CHEMBL237	Kappa opioid receptor	KOR	IC50	150.0	nM	=	exact	6.8239	pActivity	binding	gpcr_generic	inhibitor	inhibitor		PubChem			468.05	5.7	66.1	2	5	5	5	3	33	0.538	0.503	False	c1cc(NCC2CCOCC2)nc(-c2ccnc3[nH]c(C4CCNCC4)cc23)c1	C1CCC(CCC2CCCC(C3CCCC4CC(C5CCCCC5)CC43)C2)CC1	1
CHEMBL3393891	CS(=O)(=O)Oc1cccc(C(=O)Nc2nc3ccccc3n2CCN2CCCC2)c1	CS(=O)(=O)Oc1cccc(C(=O)Nc2nc3ccccc3n2CCN2CCCC2)c1	CHHBWTRRCBETDI-UHFFFAOYSA-N	CHEMBL237	Kappa-type opioid receptor	KOR	EC50	478.0	nM	=	exact	6.3206	pActivity	functional	gpcr_generic	agonist	agonist	2015.0	ChEMBL			428.51	2.72	93.5	1	6	7	4	3	30	0.333	0.582	False	O=C(Nc1nc2ccccc2n1CCN1CCCC1)c1ccccc1	CC(CC1CC2CCCCC2C1CCC1CCCC1)C1CCCCC1	1
PUBCHEM:44627787	COC1=CC=C(C=C1)CNC2=CC3=C(CC4C5C3(CCCC5)CCN4CC6CC6)C=C2	COc1ccc(CNc2ccc3c(c2)C24CCCCC2C(C3)N(CC2CC2)CC4)cc1	CHHRPKMGZRRHBF-UHFFFAOYSA-N	CHEMBL233	Mu opioid receptor	MOR	EC50	6.8	nM	=	exact	8.1675	pActivity	functional	binding_displacement	agonist	agonist		PubChem		22439881.0	416.61	5.78	24.5	1	3	6	6	2	31	0.571	0.646	False	c1ccc(CNc2ccc3c(c2)C24CCCCC2C(C3)N(CC2CC2)CC4)cc1	C1CCC(CCC2CCC3CC4C(CC5CC5)CCC5(CCCCC45)C3C2)CC1	1
PUBCHEM:44627787	COC1=CC=C(C=C1)CNC2=CC3=C(CC4C5C3(CCCC5)CCN4CC6CC6)C=C2	COc1ccc(CNc2ccc3c(c2)C24CCCCC2C(C3)N(CC2CC2)CC4)cc1	CHHRPKMGZRRHBF-UHFFFAOYSA-N	CHEMBL233	Mu opioid receptor	MOR	IC50	10.0	nM	=	exact	8.0	pActivity	binding	binding_displacement	antagonist	antagonist		PubChem		22439881.0	416.61	5.78	24.5	1	3	6	6	2	31	0.571	0.646	False	c1ccc(CNc2ccc3c(c2)C24CCCCC2C(C3)N(CC2CC2)CC4)cc1	C1CCC(CCC2CCC3CC4C(CC5CC5)CCC5(CCCCC45)C3C2)CC1	1
PUBCHEM:44627787	COC1=CC=C(C=C1)CNC2=CC3=C(CC4C5C3(CCCC5)CCN4CC6CC6)C=C2	COc1ccc(CNc2ccc3c(c2)C24CCCCC2C(C3)N(CC2CC2)CC4)cc1	CHHRPKMGZRRHBF-UHFFFAOYSA-N	CHEMBL237	Kappa opioid receptor	KOR	EC50	5.3	nM	=	exact	8.2757	pActivity	functional	binding_displacement	agonist	agonist		PubChem		22439881.0	416.61	5.78	24.5	1	3	6	6	2	31	0.571	0.646	False	c1ccc(CNc2ccc3c(c2)C24CCCCC2C(C3)N(CC2CC2)CC4)cc1	C1CCC(CCC2CCC3CC4C(CC5CC5)CCC5(CCCCC45)C3C2)CC1	1
CHEMBL5874507	COCCOCCOCCO[C@H]1CCC2C3Cc4ccc(CO)c5c4[C@@]2(CCN3C)[C@H]1O5	COCCOCCOCCO[C@H]1CCC2C3Cc4ccc(CO)c5c4[C@@]2(CCN3C)[C@H]1O5	CHNXJGQZPSRTAP-LVXQAQCPSA-N	CHEMBL233	Mu-type opioid receptor	MOR	IC50	374.0	nM	=	exact	6.4271	pActivity	binding	binding_displacement	binding	unknown	2019.0	ChEMBL			447.57	1.91	69.6	1	7	11	5	1	32	0.76	0.52	False	c1cc2c3c(c1)O[C@H]1CCCC4C(C2)NCC[C@@]341	C1CC2CC3CCCC45C(CCCC34)CC(C1)C25	1
CHEMBL259452	CCC(CC)Sc1nc2cc(F)c(N3CCNCC3)cc2[nH]1	CCC(CC)Sc1nc2cc(F)c(N3CCNCC3)cc2[nH]1	CIMNEPJDBPFOHL-UHFFFAOYSA-N	CHEMBL2014	Nociceptin receptor	NOR	IC50	690.0	nM	=	exact	6.1612	pActivity	binding	binding_displacement	antagonist	antagonist	2008.0	ChEMBL			322.45	3.39	44.0	2	4	5	3	2	22	0.562	0.828	False	c1nc2ccc(N3CCNCC3)cc2[nH]1	C1CCC(C2CCC3CCCC3C2)CC1	1
PUBCHEM:3600301	CC1=C(C=C(C=C1)Cl)NC(=S)N(CC2=CC=CS2)C3CCCC3	Cc1ccc(Cl)cc1NC(=S)N(Cc1cccs1)C1CCCC1	CJGAHDGWPONGMN-UHFFFAOYSA-N	CHEMBL233	Mu opioid receptor	MOR	EC50	32000.0	nM	=	exact	4.4949	pActivity	functional	gpcr_generic	agonist	agonist		PubChem			364.97	5.85	15.3	1	2	4	3	2	23	0.389	0.685	False	S=C(Nc1ccccc1)N(Cc1cccs1)C1CCCC1	CC(CC1CCCCC1)C(CC1CCCC1)C1CCCC1	1
PUBCHEM:3600301	CC1=C(C=C(C=C1)Cl)NC(=S)N(CC2=CC=CS2)C3CCCC3	Cc1ccc(Cl)cc1NC(=S)N(Cc1cccs1)C1CCCC1	CJGAHDGWPONGMN-UHFFFAOYSA-N	CHEMBL236	Delta opioid receptor	DOR	EC50	32000.0	nM	=	exact	4.4949	pActivity	functional	gpcr_generic	agonist	agonist		PubChem			364.97	5.85	15.3	1	2	4	3	2	23	0.389	0.685	False	S=C(Nc1ccccc1)N(Cc1cccs1)C1CCCC1	CC(CC1CCCCC1)C(CC1CCCC1)C1CCCC1	1
PUBCHEM:3600301	CC1=C(C=C(C=C1)Cl)NC(=S)N(CC2=CC=CS2)C3CCCC3	Cc1ccc(Cl)cc1NC(=S)N(Cc1cccs1)C1CCCC1	CJGAHDGWPONGMN-UHFFFAOYSA-N	CHEMBL236	Delta opioid receptor	DOR	IC50	32000.0	nM	=	exact	4.4949	pActivity	binding	gpcr_generic	antagonist	antagonist		PubChem			364.97	5.85	15.3	1	2	4	3	2	23	0.389	0.685	False	S=C(Nc1ccccc1)N(Cc1cccs1)C1CCCC1	CC(CC1CCCCC1)C(CC1CCCC1)C1CCCC1	1
CHEMBL1539591	Cc1ccc(Cl)cc1N=C(S)N(Cc1cccs1)C1CCCC1	Cc1ccc(Cl)cc1NC(=S)N(Cc1cccs1)C1CCCC1	CJGAHDGWPONGMN-UHFFFAOYSA-N	CHEMBL237	Kappa-type opioid receptor	KOR	EC50	13553.74	nM	=	exact	4.8607499999999995	pActivity	functional	gpcr_beta_arrestin	agonist	agonist		ChEMBL			364.97	5.85	15.3	1	2	4	3	2	23	0.389	0.685	False	S=C(Nc1ccccc1)N(Cc1cccs1)C1CCCC1	CC(CC1CCCCC1)C(CC1CCCC1)C1CCCC1	1
PUBCHEM:66826776	COC1=C2C3=C(CC4C56C3(CCN4CC7CC7)C(O2)C(CC5)(C(C6)COCC8=CC(=CC=C8)NC(=O)N)OC)C=C1	COc1ccc2c3c1OC1C4(OC)CCC5(CC4COCc4cccc(NC(N)=O)c4)C(C2)N(CC2CC2)CCC315	CJKKHQGXSYJVPL-UHFFFAOYSA-N	CHEMBL236	Delta opioid receptor	DOR	EC50	22.0	nM	=	exact	7.6576	pActivity	functional	gpcr_generic	agonist	unknown		PubChem			559.71	4.63	95.3	2	6	9	9	2	41	0.606	0.465	False	c1ccc(COCC2CC34CCC2C2Oc5cccc6c5C23CCN(CC2CC2)C4C6)cc1	C1CCC(CCCC2CC34CCC2C2CC5CCCC6CC3C(CC3CC3)CCC24C65)CC1	1
PUBCHEM:66826776	COC1=C2C3=C(CC4C56C3(CCN4CC7CC7)C(O2)C(CC5)(C(C6)COCC8=CC(=CC=C8)NC(=O)N)OC)C=C1	COc1ccc2c3c1OC1C4(OC)CCC5(CC4COCc4cccc(NC(N)=O)c4)C(C2)N(CC2CC2)CCC315	CJKKHQGXSYJVPL-UHFFFAOYSA-N	CHEMBL237	Kappa opioid receptor	KOR	EC50	53.55	nM	=	exact	7.2712	pActivity	functional	gpcr_generic	agonist	unknown		PubChem			559.71	4.63	95.3	2	6	9	9	2	41	0.606	0.465	False	c1ccc(COCC2CC34CCC2C2Oc5cccc6c5C23CCN(CC2CC2)C4C6)cc1	C1CCC(CCCC2CC34CCC2C2CC5CCCC6CC3C(CC3CC3)CCC24C65)CC1	1
CHEMBL146519	O=C1CCN(CC2CCCCN2C(=O)Cc2ccc(Cl)c(Cl)c2)C1	O=C1CCN(CC2CCCCN2C(=O)Cc2ccc(Cl)c(Cl)c2)C1	CJKRJBWHEVZPAO-UHFFFAOYSA-N	CHEMBL237	Kappa-type opioid receptor	KOR	IC50	0.2	nM	=	exact	9.699	pActivity	binding	gpcr_generic	agonist	agonist	1992.0	ChEMBL			369.29	3.19	40.6	0	3	4	3	1	24	0.556	0.819	False	O=C1CCN(CC2CCCCN2C(=O)Cc2ccccc2)C1	CC1CCC(CC2CCCCC2C(C)CC2CCCCC2)C1	1
CHEMBL5075502	CCC(=O)N(CC1(N2CCN(Cc3ccccc3)CC2)CC1)c1ccccc1F	CCC(=O)N(CC1(N2CCN(Cc3ccccc3)CC2)CC1)c1ccccc1F	CJPSXNUMUGKDSS-UHFFFAOYSA-N	CHEMBL233	Mu-type opioid receptor	MOR	EC50	73.0	nM	=	exact	7.1367	pActivity	functional	gpcr_camp	agonist	agonist	2021.0	ChEMBL			395.52	3.92	26.8	0	3	7	4	2	29	0.458	0.711	False	c1ccc(CN2CCN(C3(CNc4ccccc4)CC3)CC2)cc1	C1CCC(CCC2(C3CCC(CC4CCCCC4)CC3)CC2)CC1	1
BDBM:50363336	[#6]-[#6]-[#7](-[#6]-[#6])-[#6](=O)-c1ccc(cc1)-[#6](=[#6]-1/[#6]-[#6]-[#7](-[#6]-c2ccc(F)cc2)-[#6]-[#6]-1)\c1ccc(-[#7]-[#6](-[#6])=O)cc1	[C][C]N([C][C])C(=O)c1ccc(C(=C2[C][C]N([C]c3ccc(F)cc3)[C][C]2)c2ccc([N]C([C])=O)cc2)cc1	CJZOWXSTZDQUAV-UHFFFAOYSA-N	CHEMBL233	Mu opioid receptor	MOR	IC50	170.0	nM	=	exact	6.7696	pActivity	binding	binding_displacement	binding	unknown	2012.0	BindingDB	10.1016/j.bmcl.2011.11.089	22197137.0	489.47	4.32	54.7	0	3	8	4	3	38	0.0	0.443	False	[C]1[C]N([C]c2ccccc2)[C][C]C1=C(c1ccccc1)c1ccccc1	[C]1[C]C(C(C2CCCCC2)C2CCCCC2)[C][C]C1[C]C1CCCCC1	1
BDBM:50363336	[#6]-[#6]-[#7](-[#6]-[#6])-[#6](=O)-c1ccc(cc1)-[#6](=[#6]-1/[#6]-[#6]-[#7](-[#6]-c2ccc(F)cc2)-[#6]-[#6]-1)\c1ccc(-[#7]-[#6](-[#6])=O)cc1	[C][C]N([C][C])C(=O)c1ccc(C(=C2[C][C]N([C]c3ccc(F)cc3)[C][C]2)c2ccc([N]C([C])=O)cc2)cc1	CJZOWXSTZDQUAV-UHFFFAOYSA-N	CHEMBL236	Delta opioid receptor	DOR	IC50	0.25	nM	=	exact	9.6021	pActivity	binding	binding_displacement	binding	unknown	2012.0	BindingDB	10.1016/j.bmcl.2011.11.089	22197137.0	489.47	4.32	54.7	0	3	8	4	3	38	0.0	0.443	False	[C]1[C]N([C]c2ccccc2)[C][C]C1=C(c1ccccc1)c1ccccc1	[C]1[C]C(C(C2CCCCC2)C2CCCCC2)[C][C]C1[C]C1CCCCC1	1
BDBM:71578	CCc1ccc(cc1)S(=O)(=O)NCc1ccc(cc1)C(=O)NCCN(C)[C@@H](C)c1ccccc1	CCc1ccc(S(=O)(=O)NCc2ccc(C(=O)NCCN(C)[C@@H](C)c3ccccc3)cc2)cc1	CKEGVSPTCSUSKI-NRFANRHFSA-N	CHEMBL233	Mu opioid receptor	MOR	IC50	32000.0	nM	>	upper_bound	4.4949	pActivity	binding	binding_displacement	binding	unknown	2010.0	BindingDB	10.7270/q26q1vqv		479.65	4.15	78.5	2	4	11	3	3	34	0.296	0.433	False	O=C(NCCNCc1ccccc1)c1ccc(CNS(=O)(=O)c2ccccc2)cc1	CC(CCCCCC1CCCCC1)C1CCC(CCC(C)(C)C2CCCCC2)CC1	1
BDBM:71578	CCc1ccc(cc1)S(=O)(=O)NCc1ccc(cc1)C(=O)NCCN(C)[C@@H](C)c1ccccc1	CCc1ccc(S(=O)(=O)NCc2ccc(C(=O)NCCN(C)[C@@H](C)c3ccccc3)cc2)cc1	CKEGVSPTCSUSKI-NRFANRHFSA-N	CHEMBL236	Delta opioid receptor	DOR	IC50	32000.0	nM	>	upper_bound	4.4949	pActivity	binding	binding_displacement	binding	unknown	2010.0	BindingDB	10.7270/q2g73c59		479.65	4.15	78.5	2	4	11	3	3	34	0.296	0.433	False	O=C(NCCNCc1ccccc1)c1ccc(CNS(=O)(=O)c2ccccc2)cc1	CC(CCCCCC1CCCCC1)C1CCC(CCC(C)(C)C2CCCCC2)CC1	1
CHEMBL1726781	CCc1ccc(S(=O)(=O)NCc2ccc(C(=O)NCCN(C)[C@@H](C)c3ccccc3)cc2)cc1	CCc1ccc(S(=O)(=O)NCc2ccc(C(=O)NCCN(C)[C@@H](C)c3ccccc3)cc2)cc1	CKEGVSPTCSUSKI-NRFANRHFSA-N	CHEMBL237	Kappa-type opioid receptor	KOR	IC50	3750.0	nM	=	exact	5.6479	pActivity	binding	gpcr_beta_arrestin	agonist	agonist		ChEMBL			479.65	4.15	78.5	2	4	11	3	3	34	0.296	0.433	False	O=C(NCCNCc1ccccc1)c1ccc(CNS(=O)(=O)c2ccccc2)cc1	CC(CCCCCC1CCCCC1)C1CCC(CCC(C)(C)C2CCCCC2)CC1	1
PUBCHEM:46863874	CCC1=CC=C(C=C1)S(=O)(=O)NCC2=CC=C(C=C2)C(=O)NCCN(C)C(C)C3=CC=CC=C3	CCc1ccc(S(=O)(=O)NCc2ccc(C(=O)NCCN(C)C(C)c3ccccc3)cc2)cc1	CKEGVSPTCSUSKI-UHFFFAOYSA-N	CHEMBL233	Mu opioid receptor	MOR	IC50	32000.0	nM	=	exact	4.4949	pActivity	binding	gpcr_generic	antagonist	antagonist		PubChem			479.65	4.15	78.5	2	4	11	3	3	34	0.296	0.433	False	O=C(NCCNCc1ccccc1)c1ccc(CNS(=O)(=O)c2ccccc2)cc1	CC(CCCCCC1CCCCC1)C1CCC(CCC(C)(C)C2CCCCC2)CC1	1
PUBCHEM:46863874	CCC1=CC=C(C=C1)S(=O)(=O)NCC2=CC=C(C=C2)C(=O)NCCN(C)C(C)C3=CC=CC=C3	CCc1ccc(S(=O)(=O)NCc2ccc(C(=O)NCCN(C)C(C)c3ccccc3)cc2)cc1	CKEGVSPTCSUSKI-UHFFFAOYSA-N	CHEMBL236	Delta opioid receptor	DOR	IC50	32000.0	nM	=	exact	4.4949	pActivity	binding	gpcr_generic	antagonist	antagonist		PubChem			479.65	4.15	78.5	2	4	11	3	3	34	0.296	0.433	False	O=C(NCCNCc1ccccc1)c1ccc(CNS(=O)(=O)c2ccccc2)cc1	CC(CCCCCC1CCCCC1)C1CCC(CCC(C)(C)C2CCCCC2)CC1	1
PUBCHEM:46863874	CCC1=CC=C(C=C1)S(=O)(=O)NCC2=CC=C(C=C2)C(=O)NCCN(C)C(C)C3=CC=CC=C3	CCc1ccc(S(=O)(=O)NCc2ccc(C(=O)NCCN(C)C(C)c3ccccc3)cc2)cc1	CKEGVSPTCSUSKI-UHFFFAOYSA-N	CHEMBL237	Kappa opioid receptor	KOR	IC50	3750.0	nM	=	exact	5.77575	pActivity	binding	gpcr_beta_arrestin	agonist	agonist		PubChem			479.65	4.15	78.5	2	4	11	3	3	34	0.296	0.433	False	O=C(NCCNCc1ccccc1)c1ccc(CNS(=O)(=O)c2ccccc2)cc1	CC(CCCCCC1CCCCC1)C1CCC(CCC(C)(C)C2CCCCC2)CC1	1
CHEMBL6195976	CN1CC[C@@]23CCCC[C@H]2[C@H]1Cc1ccc(Nc2cccnc2)cc13	CN1CC[C@@]23CCCC[C@H]2[C@H]1Cc1ccc(Nc2cccnc2)cc13	CKKURZGXXLJGDQ-NNWRFLSQSA-N	CHEMBL233	Mu-type opioid receptor	MOR	IC50	5.0	nM	=	exact	8.301	pActivity	binding	binding_displacement	binding	__binding__	2020.0	ChEMBL			333.48	4.51	28.2	1	3	2	5	2	25	0.5	0.876	False	c1cncc(Nc2ccc3c(c2)[C@]24CCCC[C@H]2[C@@H](C3)NCC4)c1	C1CCC(CC2CCC3CC4CCCC5(CCCCC45)C3C2)CC1	1
PUBCHEM:10760345	CCN(CC)C(=O)C1=CC=C(C=C1)C(C2CCNCC2)C3=CC=CC=C3	CCN(CC)C(=O)c1ccc(C(c2ccccc2)C2CCNCC2)cc1	CKNSULFOVOHSDA-UHFFFAOYSA-N	CHEMBL233	Mu opioid receptor	MOR	IC50	10000.0	nM	=	exact	5.0	pActivity	binding	binding_displacement	inhibitor	inhibitor		PubChem		11052793.0	350.51	4.3	32.3	1	2	6	3	2	26	0.435	0.842	False	c1ccc(C(c2ccccc2)C2CCNCC2)cc1	C1CCC(C(C2CCCCC2)C2CCCCC2)CC1	1
CHEMBL126382	CCN(CC)C(=O)c1ccc(C(c2ccccc2)C2CCNCC2)cc1	CCN(CC)C(=O)c1ccc(C(c2ccccc2)C2CCNCC2)cc1	CKNSULFOVOHSDA-UHFFFAOYSA-N	CHEMBL236	Delta-type opioid receptor	DOR	EC50	121.0	nM	=	exact	6.9172	pActivity	functional	binding_displacement	agonist	agonist	2000.0	ChEMBL			350.51	4.3	32.3	1	2	6	3	2	26	0.435	0.842	False	c1ccc(C(c2ccccc2)C2CCNCC2)cc1	C1CCC(C(C2CCCCC2)C2CCCCC2)CC1	1
CHEMBL126382	CCN(CC)C(=O)c1ccc(C(c2ccccc2)C2CCNCC2)cc1	CCN(CC)C(=O)c1ccc(C(c2ccccc2)C2CCNCC2)cc1	CKNSULFOVOHSDA-UHFFFAOYSA-N	CHEMBL236	Delta-type opioid receptor	DOR	IC50	8.8	nM	=	exact	8.05635	pActivity	binding	binding_displacement	binding	unknown	2000.0	ChEMBL			350.51	4.3	32.3	1	2	6	3	2	26	0.435	0.842	False	c1ccc(C(c2ccccc2)C2CCNCC2)cc1	C1CCC(C(C2CCCCC2)C2CCCCC2)CC1	1
PUBCHEM:10760345	CCN(CC)C(=O)C1=CC=C(C=C1)C(C2CCNCC2)C3=CC=CC=C3	CCN(CC)C(=O)c1ccc(C(c2ccccc2)C2CCNCC2)cc1	CKNSULFOVOHSDA-UHFFFAOYSA-N	CHEMBL237	Kappa opioid receptor	KOR	IC50	10000.0	nM	=	exact	5.0	pActivity	binding	binding_displacement	inhibitor	inhibitor		PubChem		11052793.0	350.51	4.3	32.3	1	2	6	3	2	26	0.435	0.842	False	c1ccc(C(c2ccccc2)C2CCNCC2)cc1	C1CCC(C(C2CCCCC2)C2CCCCC2)CC1	1
CHEMBL3393893	O=C(Nc1nc2ccccc2n1CCN1CCCC1)c1ccc(F)cc1O	O=C(Nc1nc2ccccc2n1CCN1CCCC1)c1ccc(F)cc1O	CKYOSWZQMHVEIY-UHFFFAOYSA-N	CHEMBL237	Kappa-type opioid receptor	KOR	EC50	118.0	nM	=	exact	6.9281	pActivity	functional	gpcr_generic	agonist	agonist	2015.0	ChEMBL			368.41	3.23	70.4	2	4	5	4	3	27	0.3	0.725	False	O=C(Nc1nc2ccccc2n1CCN1CCCC1)c1ccccc1	CC(CC1CC2CCCCC2C1CCC1CCCC1)C1CCCCC1	1
CHEMBL1097185	COC1=C(OC)[C@]23CCc4ccc(OC)c(O)c4[C@@]2(CC1=O)CC(=O)N3C	COC1=C(OC)[C@]23CCc4ccc(OC)c(O)c4[C@@]2(CC1=O)CC(=O)N3C	CLWJGNIITFMBQR-WOJBJXKFSA-N	CHEMBL236	Delta-type opioid receptor	DOR	IC50	17000.0	nM	=	exact	4.7696	pActivity	binding	binding_displacement	binding	unknown	2010.0	ChEMBL			373.41	1.66	85.3	1	6	3	4	1	27	0.5	0.867	False	O=C1C=C[C@]23CCc4ccccc4[C@@]2(C1)CC(=O)N3	CC1CCC23CCC4CCCCC4C2(C1)CC(C)C3	1
CHEMBL521711	C[C@H]1CC=CC2=C1C(=O)[C@@H]1[C@@H](CCN3CCC[C@@H]13)O2	C[C@H]1C=CC=C2O[C@@H]3CCN4CCC[C@H]4C3C(=O)C21	CLXFXZBQQBBTLC-VHPXCZTKSA-N	CHEMBL236	Delta-type opioid receptor	DOR	IC50	9900.0	nM	=	exact	5.0044	pActivity	binding	binding_displacement	binding	unknown	2006.0	ChEMBL			259.35	2.14	29.5	0	3	0	4	0	19	0.688	0.667	False	O=C1C2CC=CC=C2O[C@@H]2CCN3CCC[C@H]3C12	CC1C2CCCCC2CC2CCC3CCCC3C21	1
PUBCHEM:153338572	CCNC(=O)C1(CCOCC1)NCCC2CCC(CC2)C3=C(C=C(C=C3)F)Cl	CCNC(=O)C1(NCCC2CCC(c3ccc(F)cc3Cl)CC2)CCOCC1	CMBUAMFPQPYZFG-UHFFFAOYSA-N	CHEMBL2014	Nociceptin/Orphanin FQ receptor	NOR	IC50	5.5	nM	=	exact	8.2596	pActivity	binding	binding_displacement	binding	unknown		PubChem			410.96	4.42	50.4	2	3	7	3	1	28	0.682	0.699	False	c1ccc(C2CCC(CCNC3CCOCC3)CC2)cc1	C1CCC(CCCC2CCC(C3CCCCC3)CC2)CC1	1
CHEMBL148219	O=C(Cc1ccc(Cl)c(Cl)c1)N1CCCCC1CN1CCC(O)C1	O=C(Cc1ccc(Cl)c(Cl)c1)N1CCCCC1CN1CCC(O)C1	CMEJZCCOTAAGJD-UHFFFAOYSA-N	CHEMBL237	Kappa-type opioid receptor	KOR	IC50	0.88	nM	=	exact	9.0555	pActivity	binding	gpcr_generic	agonist	agonist	1992.0	ChEMBL			371.31	2.98	43.8	1	3	4	3	1	24	0.611	0.885	False	O=C(Cc1ccccc1)N1CCCCC1CN1CCCC1	CC(CC1CCCCC1)C1CCCCC1CC1CCCC1	1
CHEMBL5955755	COCCO[C@@H]1CCC2[C@H]3Cc4ccc(O)cc4[C@@]2(CCN3C)C1	COCCO[C@@H]1CCC2[C@H]3Cc4ccc(O)cc4[C@@]2(CCN3C)C1	CMKSOXCXFNUNTI-FQVATPOOSA-N	CHEMBL233	Mu-type opioid receptor	MOR	IC50	5.0	nM	=	exact	8.301	pActivity	binding	binding_displacement	binding	__binding__	2020.0	ChEMBL			331.46	2.72	41.9	1	4	4	4	1	24	0.7	0.862	False	c1ccc2c(c1)C[C@H]1NCC[C@@]23CCCCC13	C1CCC2C(C1)CC1CCCC23CCCCC13	1
CHEMBL1423597	COc1ccc(-n2nc(C#N)c(Cl)cc2=O)cc1	COc1ccc(-n2nc(C#N)c(Cl)cc2=O)cc1	CMQRVSPKRIIKTM-UHFFFAOYSA-N	CHEMBL237	Kappa-type opioid receptor	KOR	IC50	7210.0	nM	=	exact	4.9741	pActivity	binding	gpcr_beta_arrestin	agonist	agonist		ChEMBL			261.67	1.77	67.9	0	4	2	2	2	18	0.083	0.826	False	O=c1cccnn1-c1ccccc1	CC1CCCCC1C1CCCCC1	1
PUBCHEM:2907	C1CNP(=O)(OC1)N(CCCl)CCCl	O=P1(N(CCCl)CCCl)NCCCO1	CMSMOCZEIVJLDB-UHFFFAOYSA-N	CHEMBL233	Mu opioid receptor	MOR	AC50	30000.0	nM	=	exact	4.5229	pActivity	unknown	binding_displacement	agonist	unknown		PubChem		37468498.0	261.09	1.88	41.6	1	2	5	1	0	14	1.0	0.606	False	O=[PH]1NCCCO1	CC1CCCCC1	1
PUBCHEM:44620896	CCC1=CC=C(C=C1)S(=O)(=O)NCC2=CC=C(C=C2)C(=O)NCCN(CC3=CC=C(C=C3)OC)C(C)C	CCc1ccc(S(=O)(=O)NCc2ccc(C(=O)NCCN(Cc3ccc(OC)cc3)C(C)C)cc2)cc1	CNLWMMOBWSGDKY-UHFFFAOYSA-N	CHEMBL233	Mu opioid receptor	MOR	IC50	32000.0	nM	=	exact	4.4949	pActivity	binding	gpcr_generic	antagonist	antagonist		PubChem			523.7	4.38	87.7	2	5	13	3	3	37	0.345	0.347	False	O=C(NCCNCc1ccccc1)c1ccc(CNS(=O)(=O)c2ccccc2)cc1	CC(CCCCCC1CCCCC1)C1CCC(CCC(C)(C)C2CCCCC2)CC1	1
PUBCHEM:44620896	CCC1=CC=C(C=C1)S(=O)(=O)NCC2=CC=C(C=C2)C(=O)NCCN(CC3=CC=C(C=C3)OC)C(C)C	CCc1ccc(S(=O)(=O)NCc2ccc(C(=O)NCCN(Cc3ccc(OC)cc3)C(C)C)cc2)cc1	CNLWMMOBWSGDKY-UHFFFAOYSA-N	CHEMBL236	Delta opioid receptor	DOR	IC50	32000.0	nM	=	exact	4.4949	pActivity	binding	gpcr_generic	antagonist	antagonist		PubChem			523.7	4.38	87.7	2	5	13	3	3	37	0.345	0.347	False	O=C(NCCNCc1ccccc1)c1ccc(CNS(=O)(=O)c2ccccc2)cc1	CC(CCCCCC1CCCCC1)C1CCC(CCC(C)(C)C2CCCCC2)CC1	1
CHEMBL1719120	CCc1ccc(S(=O)(=O)NCc2ccc(C(=O)NCCN(Cc3ccc(OC)cc3)C(C)C)cc2)cc1	CCc1ccc(S(=O)(=O)NCc2ccc(C(=O)NCCN(Cc3ccc(OC)cc3)C(C)C)cc2)cc1	CNLWMMOBWSGDKY-UHFFFAOYSA-N	CHEMBL237	Kappa-type opioid receptor	KOR	IC50	873.0	nM	=	exact	6.2453	pActivity	binding	gpcr_beta_arrestin	agonist	agonist		ChEMBL			523.7	4.38	87.7	2	5	13	3	3	37	0.345	0.347	False	O=C(NCCNCc1ccccc1)c1ccc(CNS(=O)(=O)c2ccccc2)cc1	CC(CCCCCC1CCCCC1)C1CCC(CCC(C)(C)C2CCCCC2)CC1	1
CHEMBL4107541	COc1ccc2c3c1O[C@H]1[C@@]4(OC)CC[C@@]5(C[C@@H]4[C@](O)(CC(O)CO)c4ccccc4)[C@@H](C2)N(CC2CC2)CC[C@]315	COc1ccc2c3c1O[C@H]1[C@@]4(OC)CC[C@@]5(C[C@@H]4[C@](O)(CC(O)CO)c4ccccc4)[C@@H](C2)N(CC2CC2)CC[C@]315	CNTAUNWPRVDTGK-RQFDAPRJSA-N	CHEMBL233	Mu-type opioid receptor	MOR	EC50	196.39	nM	=	exact	6.7069	pActivity	functional	binding_displacement	agonist	agonist	2015.0	ChEMBL			561.72	3.55	91.6	3	7	9	9	2	41	0.647	0.431	False	c1ccc(C[C@H]2C[C@@]34CCC2[C@@H]2Oc5cccc6c5[C@@]23CCN(CC2CC2)[C@@H]4C6)cc1	C1CCC(CC2CC34CCC2C2CC5CCCC6CC3C(CC3CC3)CCC24C65)CC1	1
CHEMBL4107541	COc1ccc2c3c1O[C@H]1[C@@]4(OC)CC[C@@]5(C[C@@H]4[C@](O)(CC(O)CO)c4ccccc4)[C@@H](C2)N(CC2CC2)CC[C@]315	COc1ccc2c3c1O[C@H]1[C@@]4(OC)CC[C@@]5(C[C@@H]4[C@](O)(CC(O)CO)c4ccccc4)[C@@H](C2)N(CC2CC2)CC[C@]315	CNTAUNWPRVDTGK-RQFDAPRJSA-N	CHEMBL237	Kappa-type opioid receptor	KOR	EC50	122.29	nM	=	exact	6.9126	pActivity	functional	binding_displacement	agonist	agonist	2015.0	ChEMBL			561.72	3.55	91.6	3	7	9	9	2	41	0.647	0.431	False	c1ccc(C[C@H]2C[C@@]34CCC2[C@@H]2Oc5cccc6c5[C@@]23CCN(CC2CC2)[C@@H]4C6)cc1	C1CCC(CC2CC34CCC2C2CC5CCCC6CC3C(CC3CC3)CCC24C65)CC1	1
CHEMBL5899211	COCCOCCOCCOCCOCCO[C@H]1CCC2C3Cc4ccc(CO)c5c4[C@@]2(CCN3C)[C@H]1O5	COCCOCCOCCOCCOCCO[C@H]1CCC2C3Cc4ccc(CO)c5c4[C@@]2(CCN3C)[C@H]1O5	CNWXOOJBQZZYOB-CLMGDGFBSA-N	CHEMBL233	Mu-type opioid receptor	MOR	IC50	395.0	nM	=	exact	6.4034	pActivity	binding	binding_displacement	binding	unknown	2019.0	ChEMBL			535.68	1.95	88.1	1	9	17	5	1	38	0.793	0.301	False	c1cc2c3c(c1)O[C@H]1CCCC4C(C2)NCC[C@@]341	C1CC2CC3CCCC45C(CCCC34)CC(C1)C25	1
CHEMBL5874561	COCCOCCOCCOCCOCCO[C@@H]1c2ccc(O)cc2[C@]2(C)CCN(CC3CC3)[C@H]1[C@@H]2C	COCCOCCOCCOCCOCCO[C@@H]1c2ccc(O)cc2[C@]2(C)CCN(CC3CC3)[C@H]1[C@@H]2C	COCOGGUKZAWHKM-KITINDFRSA-N	CHEMBL233	Mu-type opioid receptor	MOR	EC50	1209.0	nM	=	exact	5.9176	pActivity	functional	gpcr_camp	agonist	agonist	2017.0	ChEMBL			521.7	3.55	78.9	1	8	18	4	1	37	0.793	0.294	False	c1ccc2c(c1)C[C@@H]1CC2CCN1CC1CC1	C1CCC2C(C1)CC1CC2CCC1CC1CC1	1
CHEMBL5874561	COCCOCCOCCOCCOCCO[C@@H]1c2ccc(O)cc2[C@]2(C)CCN(CC3CC3)[C@H]1[C@@H]2C	COCCOCCOCCOCCOCCO[C@@H]1c2ccc(O)cc2[C@]2(C)CCN(CC3CC3)[C@H]1[C@@H]2C	COCOGGUKZAWHKM-KITINDFRSA-N	CHEMBL237	Kappa-type opioid receptor	KOR	EC50	195.0	nM	=	exact	6.71	pActivity	functional	gpcr_camp	agonist	agonist	2017.0	ChEMBL			521.7	3.55	78.9	1	8	18	4	1	37	0.793	0.294	False	c1ccc2c(c1)C[C@@H]1CC2CCN1CC1CC1	C1CCC2C(C1)CC1CC2CCC1CC1CC1	1
PUBCHEM:53388149	CC1=C(C=CN=C1)C(=O)NC2CCC3(C4CC5=C6C3(C2OC6=C(C=C5)O)CCN4CC7CC7)O	Cc1cnccc1C(=O)NC1CCC2(O)C3Cc4ccc(O)c5c4C2(CCN3CC2CC2)C1O5	COQZBDBMRLFDRK-UHFFFAOYSA-N	CHEMBL233	Mu opioid receptor	MOR	EC50	1.52	nM	=	exact	8.8182	pActivity	functional	binding_displacement	agonist	agonist		PubChem		23116124.0	461.56	2.46	94.9	3	6	4	7	2	34	0.556	0.648	False	O=C(NC1CCC2C3Cc4cccc5c4C2(CCN3CC2CC2)C1O5)c1ccncc1	CC(CC1CCC2C3CC4CCCC5CC1C2(CCC3CC1CC1)C45)C1CCCCC1	2
PUBCHEM:53388149	CC1=C(C=CN=C1)C(=O)NC2CCC3(C4CC5=C6C3(C2OC6=C(C=C5)O)CCN4CC7CC7)O	Cc1cnccc1C(=O)NC1CCC2(O)C3Cc4ccc(O)c5c4C2(CCN3CC2CC2)C1O5	COQZBDBMRLFDRK-UHFFFAOYSA-N	CHEMBL236	Delta opioid receptor	DOR	EC50	38.6	nM	=	exact	7.4134	pActivity	functional	binding_displacement	agonist	agonist		PubChem		23116124.0	461.56	2.46	94.9	3	6	4	7	2	34	0.556	0.648	False	O=C(NC1CCC2C3Cc4cccc5c4C2(CCN3CC2CC2)C1O5)c1ccncc1	CC(CC1CCC2C3CC4CCCC5CC1C2(CCC3CC1CC1)C45)C1CCCCC1	1
PUBCHEM:53388149	CC1=C(C=CN=C1)C(=O)NC2CCC3(C4CC5=C6C3(C2OC6=C(C=C5)O)CCN4CC7CC7)O	Cc1cnccc1C(=O)NC1CCC2(O)C3Cc4ccc(O)c5c4C2(CCN3CC2CC2)C1O5	COQZBDBMRLFDRK-UHFFFAOYSA-N	CHEMBL237	Kappa opioid receptor	KOR	EC50	26.4	nM	=	exact	7.5784	pActivity	functional	binding_displacement	agonist	agonist		PubChem		23116124.0	461.56	2.46	94.9	3	6	4	7	2	34	0.556	0.648	False	O=C(NC1CCC2C3Cc4cccc5c4C2(CCN3CC2CC2)C1O5)c1ccncc1	CC(CC1CCC2C3CC4CCCC5CC1C2(CCC3CC1CC1)C45)C1CCCCC1	1
BDBM:155024	COC(=O)c1cc(Br)cnc1N1CCC(CC1)NC1C2CC3CC(C2)CC1C3	COC(=O)c1cc(Br)cnc1N1CCC(NC2C3CC4CC(C3)CC2C4)CC1	CORPABPMAAECGC-UHFFFAOYSA-N	CHEMBL237	Kappa opioid receptor	KOR	IC50	2800.0	nM	=	exact	5.5528	pActivity	binding	binding_displacement	binding	unknown	2025.0	BindingDB			448.41	4.01	54.5	1	5	4	6	1	28	0.727	0.706	False	c1ccc(N2CCC(NC3C4CC5CC(C4)CC3C5)CC2)nc1	C1CCC(C2CCC(CC3C4CC5CC(C4)CC3C5)CC2)CC1	2
CHEMBL1723687	FC(F)(F)c1cc(CSc2nnc(-c3ccccn3)n2Cc2ccccc2Cl)ccc1Cl	FC(F)(F)c1cc(CSc2nnc(-c3ccccn3)n2Cc2ccccc2Cl)ccc1Cl	CPKSKHVISGSQMX-UHFFFAOYSA-N	CHEMBL237	Kappa-type opioid receptor	KOR	EC50	4300.0	nM	=	exact	5.3665	pActivity	functional	gpcr_beta_arrestin	agonist	agonist		ChEMBL			495.36	7.01	43.6	0	4	6	4	4	32	0.136	0.27	False	c1ccc(CSc2nnc(-c3ccccn3)n2Cc2ccccc2)cc1	C1CCC(CCC2CCC(C3CCCCC3)C2CC2CCCCC2)CC1	1
PUBCHEM:135423438	CN1CCN(CC1)CC(=O)N(C)C2=CC=C(C=C2)N=C(C3=CC=CC=C3)C4=C(NC5=C4C=CC(=C5)C(=O)OC)O	COC(=O)c1ccc2c(C(=Nc3ccc(N(C)C(=O)CN4CCN(C)CC4)cc3)c3ccccc3)c(O)[nH]c2c1	CPMDPSXJELVGJG-UHFFFAOYSA-N	CHEMBL233	Mu opioid receptor	MOR	AC50	30000.0	nM	=	exact	4.5229	pActivity	unknown	gpcr_generic	agonist	agonist		PubChem		37468498.0	539.64	4.04	101.5	2	7	7	5	4	40	0.258	0.272	False	O=C(CN1CCNCC1)Nc1ccc(N=C(c2ccccc2)c2c[nH]c3ccccc23)cc1	CC(CC1CCCCC1)CC1CCC(CC(C2CCCCC2)C2CCC3CCCCC32)CC1	1
PUBCHEM:135423438	CN1CCN(CC1)CC(=O)N(C)C2=CC=C(C=C2)N=C(C3=CC=CC=C3)C4=C(NC5=C4C=CC(=C5)C(=O)OC)O	COC(=O)c1ccc2c(C(=Nc3ccc(N(C)C(=O)CN4CCN(C)CC4)cc3)c3ccccc3)c(O)[nH]c2c1	CPMDPSXJELVGJG-UHFFFAOYSA-N	CHEMBL236	Delta opioid receptor	DOR	AC50	30000.0	nM	=	exact	4.5229	pActivity	unknown	binding_displacement	agonist	unknown		PubChem		37468498.0	539.64	4.04	101.5	2	7	7	5	4	40	0.258	0.272	False	O=C(CN1CCNCC1)Nc1ccc(N=C(c2ccccc2)c2c[nH]c3ccccc23)cc1	CC(CC1CCCCC1)CC1CCC(CC(C2CCCCC2)C2CCC3CCCCC32)CC1	1
PUBCHEM:135423438	CN1CCN(CC1)CC(=O)N(C)C2=CC=C(C=C2)N=C(C3=CC=CC=C3)C4=C(NC5=C4C=CC(=C5)C(=O)OC)O	COC(=O)c1ccc2c(C(=Nc3ccc(N(C)C(=O)CN4CCN(C)CC4)cc3)c3ccccc3)c(O)[nH]c2c1	CPMDPSXJELVGJG-UHFFFAOYSA-N	CHEMBL237	Kappa opioid receptor	KOR	AC50	30000.0	nM	=	exact	4.5229	pActivity	unknown	binding_displacement	agonist	unknown		PubChem		37468498.0	539.64	4.04	101.5	2	7	7	5	4	40	0.258	0.272	False	O=C(CN1CCNCC1)Nc1ccc(N=C(c2ccccc2)c2c[nH]c3ccccc23)cc1	CC(CC1CCCCC1)CC1CCC(CC(C2CCCCC2)C2CCC3CCCCC32)CC1	1
PUBCHEM:90413024	COC1=C(C=C(C=C1)F)C2=C3C=C(NC3=NC=C2)C4CCCCNC4	COc1ccc(F)cc1-c1ccnc2[nH]c(C3CCCCNC3)cc12	CQLIGLBBNRBZMC-UHFFFAOYSA-N	CHEMBL236	Delta opioid receptor	DOR	IC50	33.0	nM	=	exact	7.4815	pActivity	binding	gpcr_generic	inhibitor	inhibitor		PubChem			339.41	4.23	49.9	2	3	3	4	3	25	0.35	0.75	False	c1ccc(-c2ccnc3[nH]c(C4CCCCNC4)cc23)cc1	C1CCCC(C2CC3CCCC(C4CCCCC4)C3C2)CC1	1
PUBCHEM:90413024	COC1=C(C=C(C=C1)F)C2=C3C=C(NC3=NC=C2)C4CCCCNC4	COc1ccc(F)cc1-c1ccnc2[nH]c(C3CCCCNC3)cc12	CQLIGLBBNRBZMC-UHFFFAOYSA-N	CHEMBL237	Kappa opioid receptor	KOR	IC50	33.0	nM	=	exact	7.4815	pActivity	binding	gpcr_generic	inhibitor	inhibitor		PubChem			339.41	4.23	49.9	2	3	3	4	3	25	0.35	0.75	False	c1ccc(-c2ccnc3[nH]c(C4CCCCNC4)cc23)cc1	C1CCCC(C2CC3CCCC(C4CCCCC4)C3C2)CC1	1
PUBCHEM:44469677	CC(=NOC(=O)NC1=CC=CC=C1)C2=CC=CC(=C2)C3=CC=CS3	CC(=NOC(=O)Nc1ccccc1)c1cccc(-c2cccs2)c1	CQUWKHKELQQYRI-UHFFFAOYSA-N	CHEMBL2014	Nociceptin/Orphanin FQ receptor	NOR	IC50	10000.0	nM	=	exact	5.0	pActivity	binding	binding_displacement	binding	unknown		PubChem		20591666.0	336.42	5.39	50.7	1	4	4	3	3	24	0.053	0.394	False	O=C(Nc1ccccc1)ON=Cc1cccc(-c2cccs2)c1	CC(CCCC1CCCC(C2CCCC2)C1)CC1CCCCC1	1
PUBCHEM:44469677	CC(=NOC(=O)NC1=CC=CC=C1)C2=CC=CC(=C2)C3=CC=CS3	CC(=NOC(=O)Nc1ccccc1)c1cccc(-c2cccs2)c1	CQUWKHKELQQYRI-UHFFFAOYSA-N	CHEMBL233	Mu opioid receptor	MOR	IC50	10000.0	nM	=	exact	5.0	pActivity	binding	binding_displacement	binding	unknown		PubChem		20591666.0	336.42	5.39	50.7	1	4	4	3	3	24	0.053	0.394	False	O=C(Nc1ccccc1)ON=Cc1cccc(-c2cccs2)c1	CC(CCCC1CCCC(C2CCCC2)C1)CC1CCCCC1	1
PUBCHEM:124082903	C1CC1CN2CCC34CC(CC3(C2CC5=C4C=C(C=C5)O)O)N	NC1CC23CCN(CC4CC4)C(Cc4ccc(O)cc42)C3(O)C1	CRKOKOFIUAFPPC-UHFFFAOYSA-N	CHEMBL233	Mu opioid receptor	MOR	EC50	20000.0	nM	=	exact	4.699	pActivity	functional	binding_displacement	agonist	unknown		PubChem			314.43	1.52	69.7	3	4	2	5	1	23	0.684	0.774	False	c1ccc2c(c1)CC1C3CCCC23CCN1CC1CC1	C1CCC2C(C1)CC1C(CC3CC3)CCC23CCCC13	1
PUBCHEM:124082903	C1CC1CN2CCC34CC(CC3(C2CC5=C4C=C(C=C5)O)O)N	NC1CC23CCN(CC4CC4)C(Cc4ccc(O)cc42)C3(O)C1	CRKOKOFIUAFPPC-UHFFFAOYSA-N	CHEMBL237	Kappa opioid receptor	KOR	EC50	25.7	nM	=	exact	7.5901	pActivity	functional	binding_displacement	agonist	unknown		PubChem			314.43	1.52	69.7	3	4	2	5	1	23	0.684	0.774	False	c1ccc2c(c1)CC1C3CCCC23CCN1CC1CC1	C1CCC2C(C1)CC1C(CC3CC3)CCC23CCCC13	1
CHEMBL3581741	CO[C@]12C=C[C@@]3(C[C@]1(C)[C@H](O)c1cccc(C)c1)[C@H]1Cc4ccc(O)c5c4[C@@]3(CCN1CC1CC1)[C@H]2O5	CO[C@]12C=C[C@@]3(C[C@]1(C)[C@H](O)c1cccc(C)c1)[C@H]1Cc4ccc(O)c5c4[C@@]3(CCN1CC1CC1)[C@H]2O5	CSCPMNWYKRKRHS-XOSCKEEYSA-N	CHEMBL2014	Nociceptin receptor	NOR	EC50	14.0	nM	=	exact	7.8539	pActivity	functional	binding_displacement	agonist	agonist	2015.0	ChEMBL			499.65	4.82	62.2	2	5	5	9	2	37	0.562	0.578	False	C1=C[C@]23CC(Cc4ccccc4)C1[C@@H]1Oc4cccc5c4[C@@]12CCN(CC1CC1)[C@@H]3C5	C1CCC(CC2CC34CCC2C2CC5CCCC6CC3C(CC3CC3)CCC24C65)CC1	1
PUBCHEM:86294145	CN1CCCC(C1)C2=CC3=C(C=CN=C3N2)C4=NC(=CC=C4)NCC5=CC=CC=C5	CN1CCCC(c2cc3c(-c4cccc(NCc5ccccc5)n4)ccnc3[nH]2)C1	CSPKPWUPUBABTF-UHFFFAOYSA-N	CHEMBL236	Delta opioid receptor	DOR	IC50	130.0	nM	=	exact	6.8861	pActivity	binding	gpcr_generic	inhibitor	inhibitor		PubChem			397.53	5.05	56.8	2	4	5	5	4	30	0.28	0.495	False	c1ccc(CNc2cccc(-c3ccnc4[nH]c(C5CCCNC5)cc34)n2)cc1	C1CCC(CCC2CCCC(C3CCCC4CC(C5CCCCC5)CC43)C2)CC1	1
PUBCHEM:86294145	CN1CCCC(C1)C2=CC3=C(C=CN=C3N2)C4=NC(=CC=C4)NCC5=CC=CC=C5	CN1CCCC(c2cc3c(-c4cccc(NCc5ccccc5)n4)ccnc3[nH]2)C1	CSPKPWUPUBABTF-UHFFFAOYSA-N	CHEMBL237	Kappa opioid receptor	KOR	IC50	130.0	nM	=	exact	6.8861	pActivity	binding	gpcr_generic	inhibitor	inhibitor		PubChem			397.53	5.05	56.8	2	4	5	5	4	30	0.28	0.495	False	c1ccc(CNc2cccc(-c3ccnc4[nH]c(C5CCCNC5)cc34)n2)cc1	C1CCC(CCC2CCCC(C3CCCC4CC(C5CCCCC5)CC43)C2)CC1	1
BDBM:50363338	[#6]-[#6]-[#7](-[#6]-[#6])-[#6](=O)-c1ccc(cc1)-[#6](=[#6]-1/[#6]-[#6]-[#7](-[#6]-c2ccc(F)cc2)-[#6]-[#6]-1)\c1cccc(-[#7]-[#6](=O)-[#8]-[#6])c1	[C][C]N([C][C])C(=O)c1ccc(C(=C2[C][C]N([C]c3ccc(F)cc3)[C][C]2)c2cccc([N]C(=O)O[C])c2)cc1	CTEZGMBVELRVGK-UHFFFAOYSA-N	CHEMBL233	Mu opioid receptor	MOR	IC50	33.0	nM	=	exact	7.4815	pActivity	binding	binding_displacement	binding	unknown	2012.0	BindingDB	10.1016/j.bmcl.2011.11.089	22197137.0	505.46	4.88	64.0	0	4	8	4	3	39	0.0	0.41	False	[C]1[C]N([C]c2ccccc2)[C][C]C1=C(c1ccccc1)c1ccccc1	[C]1[C]C(C(C2CCCCC2)C2CCCCC2)[C][C]C1[C]C1CCCCC1	1
BDBM:50363338	[#6]-[#6]-[#7](-[#6]-[#6])-[#6](=O)-c1ccc(cc1)-[#6](=[#6]-1/[#6]-[#6]-[#7](-[#6]-c2ccc(F)cc2)-[#6]-[#6]-1)\c1cccc(-[#7]-[#6](=O)-[#8]-[#6])c1	[C][C]N([C][C])C(=O)c1ccc(C(=C2[C][C]N([C]c3ccc(F)cc3)[C][C]2)c2cccc([N]C(=O)O[C])c2)cc1	CTEZGMBVELRVGK-UHFFFAOYSA-N	CHEMBL236	Delta opioid receptor	DOR	IC50	0.082	nM	=	exact	10.0862	pActivity	binding	binding_displacement	binding	unknown	2012.0	BindingDB	10.1016/j.bmcl.2011.11.089	22197137.0	505.46	4.88	64.0	0	4	8	4	3	39	0.0	0.41	False	[C]1[C]N([C]c2ccccc2)[C][C]C1=C(c1ccccc1)c1ccccc1	[C]1[C]C(C(C2CCCCC2)C2CCCCC2)[C][C]C1[C]C1CCCCC1	1
CHEMBL436323	c1ccc(Cn2ccnc2C2(c3ccccc3)CCN(c3nccs3)CC2)cc1	c1ccc(Cn2ccnc2C2(c3ccccc3)CCN(c3nccs3)CC2)cc1	CTISCGFKPGVCBI-UHFFFAOYSA-N	CHEMBL236	Delta-type opioid receptor	DOR	EC50	98.0	nM	=	exact	7.0088	pActivity	functional	binding_displacement	agonist	agonist	2006.0	ChEMBL			400.55	4.97	34.0	0	4	5	5	4	29	0.25	0.474	False	c1ccc(Cn2ccnc2C2(c3ccccc3)CCN(c3nccs3)CC2)cc1	C1CCC(CC2CCCC2C2(C3CCCCC3)CCC(C3CCCC3)CC2)CC1	1
CHEMBL5750057	Clc1ccccc1C1CCC(CCNC2CCOCC2)CC1	Clc1ccccc1C1CCC(CCNC2CCOCC2)CC1	CWSNOTVDMALUQE-UHFFFAOYSA-N	CHEMBL2014	Nociceptin receptor	NOR	IC50	5.5	nM	=	exact	8.2596	pActivity	binding	binding_displacement	binding	allosteric_modulator	2022.0	ChEMBL			321.89	4.77	21.3	1	2	5	3	1	22	0.684	0.843	False	c1ccc(C2CCC(CCNC3CCOCC3)CC2)cc1	C1CCC(CCCC2CCC(C3CCCCC3)CC2)CC1	1
BDBM:601138	CN(C)[C@H](CNC(=O)CC(c1ccccc1)C(C)(C)C)Cc1ccc(C(=O)NCC(F)(F)F)c(F)c1 |r|	CN(C)[C@H](CNC(=O)CC(c1ccccc1)C(C)(C)C)Cc1ccc(C(=O)NCC(F)(F)F)c(F)c1	CXILASWMSYOXQS-AIBWNMTMSA-N	CHEMBL233	Mu opioid receptor	MOR	IC50	3000.0	nM	>	upper_bound	5.5229	pActivity	binding	binding_displacement	binding	unknown	2023.0	BindingDB	10.7270/q2qc07g3		509.59	4.93	61.4	2	3	10	2	2	36	0.481	0.447	False	O=C(CCc1ccccc1)NCCCc1ccccc1	CC(CCCCC1CCCCC1)CCC1CCCCC1	1
CHEMBL5947782	CN(C)[C@H](CNC(=O)CC(c1ccccc1)C(C)(C)C)Cc1ccc(C(=O)NCC(F)(F)F)c(F)c1	CN(C)[C@H](CNC(=O)CC(c1ccccc1)C(C)(C)C)Cc1ccc(C(=O)NCC(F)(F)F)c(F)c1	CXILASWMSYOXQS-AIBWNMTMSA-N	CHEMBL236	Delta-type opioid receptor	DOR	EC50	1650.0	nM	=	exact	5.7825	pActivity	functional	gpcr_camp	agonist	agonist	2023.0	ChEMBL			509.59	4.93	61.4	2	3	10	2	2	36	0.481	0.447	False	O=C(CCc1ccccc1)NCCCc1ccccc1	CC(CCCCC1CCCCC1)CCC1CCCCC1	1
PUBCHEM:168300282	CC(C)(C)C(CC(=O)NCC(CC1=CC(=C(C=C1)C(=O)NCC(F)(F)F)F)N(C)C)C2=CC=CC=C2	CN(C)C(CNC(=O)CC(c1ccccc1)C(C)(C)C)Cc1ccc(C(=O)NCC(F)(F)F)c(F)c1	CXILASWMSYOXQS-UHFFFAOYSA-N	CHEMBL233	Mu opioid receptor	MOR	IC50	3000.0	nM	=	exact	5.5229	pActivity	binding	gpcr_camp	agonist	agonist		PubChem			509.59	4.93	61.4	2	3	10	2	2	36	0.481	0.447	False	O=C(CCc1ccccc1)NCCCc1ccccc1	CC(CCCCC1CCCCC1)CCC1CCCCC1	1
PUBCHEM:168300282	CC(C)(C)C(CC(=O)NCC(CC1=CC(=C(C=C1)C(=O)NCC(F)(F)F)F)N(C)C)C2=CC=CC=C2	CN(C)C(CNC(=O)CC(c1ccccc1)C(C)(C)C)Cc1ccc(C(=O)NCC(F)(F)F)c(F)c1	CXILASWMSYOXQS-UHFFFAOYSA-N	CHEMBL236	Delta opioid receptor	DOR	EC50	1650.0	nM	=	exact	5.7825	pActivity	functional	gpcr_camp	agonist	agonist		PubChem			509.59	4.93	61.4	2	3	10	2	2	36	0.481	0.447	False	O=C(CCc1ccccc1)NCCCc1ccccc1	CC(CCCCC1CCCCC1)CCC1CCCCC1	1
PUBCHEM:155563660	C1CN(CCC2=CC=CC=C21)CCC(CC3=CC=CC=C3)F	FC(CCN1CCc2ccccc2CC1)Cc1ccccc1	CXVLJOUFQITMLT-UHFFFAOYSA-N	CHEMBL233	Mu opioid receptor	MOR	EC50	10000.0	nM	=	exact	5.0	pActivity	functional	gpcr_camp	agonist	agonist		PubChem		31129453.0	297.42	4.06	3.2	0	1	5	3	2	22	0.4	0.804	False	c1ccc(CCCCN2CCc3ccccc3CC2)cc1	C1CCC(CCCCC2CCC3CCCCC3CC2)CC1	1
PUBCHEM:25208097	CC1(CCCCCCC1)N2CCC(CC2)N3C4=CC=CC=C4N=C3C5CCCNC5	CC1(N2CCC(n3c(C4CCCNC4)nc4ccccc43)CC2)CCCCCCC1	CYYNMPPFEJPBJD-UHFFFAOYSA-N	CHEMBL233	Mu opioid receptor	MOR	EC50	28.5	nM	=	exact	7.5452	pActivity	functional	binding_displacement	agonist	agonist		PubChem		19125610.0	408.63	5.64	33.1	1	3	3	5	2	30	0.731	0.713	False	c1ccc2c(c1)nc(C1CCCNC1)n2C1CCN(C2CCCCCCC2)CC1	C1CCCC(C2CCC(C3C4CCCCC4CC3C3CCCCC3)CC2)CCC1	1
PUBCHEM:25208097	CC1(CCCCCCC1)N2CCC(CC2)N3C4=CC=CC=C4N=C3C5CCCNC5	CC1(N2CCC(n3c(C4CCCNC4)nc4ccccc43)CC2)CCCCCCC1	CYYNMPPFEJPBJD-UHFFFAOYSA-N	CHEMBL236	Delta opioid receptor	DOR	EC50	2605.0	nM	=	exact	5.5842	pActivity	functional	binding_displacement	agonist	agonist		PubChem		19125610.0	408.63	5.64	33.1	1	3	3	5	2	30	0.731	0.713	False	c1ccc2c(c1)nc(C1CCCNC1)n2C1CCN(C2CCCCCCC2)CC1	C1CCCC(C2CCC(C3C4CCCCC4CC3C3CCCCC3)CC2)CCC1	1
PUBCHEM:25208097	CC1(CCCCCCC1)N2CCC(CC2)N3C4=CC=CC=C4N=C3C5CCCNC5	CC1(N2CCC(n3c(C4CCCNC4)nc4ccccc43)CC2)CCCCCCC1	CYYNMPPFEJPBJD-UHFFFAOYSA-N	CHEMBL237	Kappa opioid receptor	KOR	EC50	44.2	nM	=	exact	7.3546	pActivity	functional	binding_displacement	agonist	agonist		PubChem		19125610.0	408.63	5.64	33.1	1	3	3	5	2	30	0.731	0.713	False	c1ccc2c(c1)nc(C1CCCNC1)n2C1CCN(C2CCCCCCC2)CC1	C1CCCC(C2CCC(C3C4CCCCC4CC3C3CCCCC3)CC2)CCC1	1
CHEMBL179797	Cc1cc(OC(CCN2CCC(n3c(O)nc4ccccc43)CC2)C(C)C)ccc1F	Cc1cc(OC(CCN2CCC(n3c(=O)[nH]c4ccccc43)CC2)C(C)C)ccc1F	CZHFNLNKFXGHMX-UHFFFAOYSA-N	CHEMBL2014	Nociceptin receptor	NOR	IC50	1532.0	nM	=	exact	5.8147	pActivity	binding	gpcr_camp	inhibitor	inhibitor	2005.0	ChEMBL			425.55	4.91	50.3	1	3	7	4	3	31	0.48	0.585	False	O=c1[nH]c2ccccc2n1C1CCN(CCCOc2ccccc2)CC1	CC1CC2CCCCC2C1C1CCC(CCCCC2CCCCC2)CC1	1
BDBM:50369464	COc1ccc(C[C@H]2CN3[C@@H](CN=C3N2C(C)C23CC4CC(CC(C4)C2)C3)C2CCCCC2)cc1	COc1ccc(C[C@H]2CN3C(=NC[C@H]3C3CCCCC3)N2C(C)C23CC4CC(CC(C4)C2)C3)cc1	CZTBHIMDQIEDMY-GISDCXPKSA-N	CHEMBL237	Kappa opioid receptor	KOR	IC50	10000.0	nM	>	upper_bound	5.0	pActivity	binding	binding_displacement	binding	unknown	1999.0	BindingDB	10.1021/jm990174v	10508425.0	475.72	6.15	28.1	0	4	6	8	1	35	0.774	0.494	False	c1ccc(C[C@H]2CN3C(=NC[C@H]3C3CCCCC3)N2CC23CC4CC(CC(C4)C2)C3)cc1	C1CCC(CC2CC3C(C4CCCCC4)CCC3C2CC23CC4CC(CC(C4)C2)C3)CC1	1
BDBM:50271917	COc1ccc(C[C@@H]2CN3[C@@H](C[NH+]=C3N2C(C)C23CC4CC(CC(C4)C2)C3)C2CCCCC2)cc1	COc1ccc(C[C@@H]2CN3C(=NC[C@H]3C3CCCCC3)N2C(C)C23CC4CC(CC(C4)C2)C3)cc1	CZTBHIMDQIEDMY-JGMVIRKPSA-N	CHEMBL237	Kappa opioid receptor	KOR	IC50	1759.0	nM	=	exact	6.111	pActivity	binding	binding_displacement	binding	unknown	1999.0	BindingDB	10.1021/jm990174v	10508425.0	475.72	6.15	28.1	0	4	6	8	1	35	0.774	0.494	False	c1ccc(C[C@@H]2CN3C(=NC[C@H]3C3CCCCC3)N2CC23CC4CC(CC(C4)C2)C3)cc1	C1CCC(CC2CC3C(C4CCCCC4)CCC3C2CC23CC4CC(CC(C4)C2)C3)CC1	2
BDBM:50369458	COc1ccc(C[C@@H]2CN3[C@H](CN=C3N2C(C)C23CC4CC(CC(C4)C2)C3)C2CCCCC2)cc1	COc1ccc(C[C@@H]2CN3C(=NC[C@@H]3C3CCCCC3)N2C(C)C23CC4CC(CC(C4)C2)C3)cc1	CZTBHIMDQIEDMY-RFFVARFFSA-N	CHEMBL237	Kappa opioid receptor	KOR	IC50	10000.0	nM	>	upper_bound	5.0	pActivity	binding	binding_displacement	binding	unknown	1999.0	BindingDB	10.1021/jm990174v	10508425.0	475.72	6.15	28.1	0	4	6	8	1	35	0.774	0.494	False	c1ccc(C[C@@H]2CN3C(=NC[C@@H]3C3CCCCC3)N2CC23CC4CC(CC(C4)C2)C3)cc1	C1CCC(CC2CC3C(C4CCCCC4)CCC3C2CC23CC4CC(CC(C4)C2)C3)CC1	1
CHEMBL6007060	COC1CN(c2nc3ccccc3cc2-c2ncco2)CCC1NC1CCCCC1	COC1CN(c2nc3ccccc3cc2-c2ncco2)CCC1NC1CCCCC1	DAEIPUMZIUMHHB-UHFFFAOYSA-N	CHEMBL237	Kappa-type opioid receptor	KOR	IC50	70.0	nM	=	exact	7.1549	pActivity	binding	binding_displacement	binding	agonist	2017.0	ChEMBL			406.53	4.41	63.4	1	6	5	5	3	30	0.5	0.677	False	c1ccc2nc(N3CCC(NC4CCCCC4)CC3)c(-c3ncco3)cc2c1	C1CCC(CC2CCC(C3CC4CCCCC4CC3C3CCCC3)CC2)CC1	1
CHEMBL6141816	C/C=C1/C[N+]2(Cc3ccccc3)CC[C@]34C(=C(C(=O)OC)[C@H]1C[C@@H]32)Nc1ccccc14.[Br-]	C/C=C1/C[N+]2(Cc3ccccc3)CC[C@@]34C(=Nc5ccccc53)C(C(=O)OC)[C@H]1C[C@@H]42	DARVVLNXNNTEAF-ASMKFMJSSA-N	CHEMBL233	Mu-type opioid receptor	MOR	EC50	2405.945	nM	=	exact	5.6187	pActivity	functional	gpcr_camp	agonist	agonist	2024.0	ChEMBL			413.54	4.57	38.7	0	3	3	6	2	31	0.407	0.42	False	C=C1C[N+]2(Cc3ccccc3)CC[C@@]34C(=Nc5ccccc53)C[C@H]1C[C@@H]42	CC1CC2(CC3CCCCC3)CCC34C(CC5CCCCC53)CC1CC24	1
CHEMBL3084551	COC(=O)N[C@]1(c2ccccn2)C[C@H]2CC[C@@H](C1)N2C(c1ccccc1Cl)c1ccccc1Cl	COC(=O)N[C@]1(c2ccccn2)C[C@H]2CC[C@@H](C1)N2C(c1ccccc1Cl)c1ccccc1Cl	DARVYVPYKGICLE-MZNYFNKISA-N	CHEMBL2014	Nociceptin receptor	NOR	EC50	87.0	nM	=	exact	7.0605	pActivity	functional	binding_displacement	agonist	agonist	2009.0	ChEMBL			496.44	6.36	54.5	1	4	5	5	3	34	0.333	0.447	False	c1ccc(C(c2ccccc2)N2[C@@H]3CC[C@H]2CC(c2ccccn2)C3)cc1	C1CCC(C2CC3CCC(C2)C3C(C2CCCCC2)C2CCCCC2)CC1	1
CHEMBL3084551	COC(=O)N[C@]1(c2ccccn2)C[C@H]2CC[C@@H](C1)N2C(c1ccccc1Cl)c1ccccc1Cl	COC(=O)N[C@]1(c2ccccn2)C[C@H]2CC[C@@H](C1)N2C(c1ccccc1Cl)c1ccccc1Cl	DARVYVPYKGICLE-MZNYFNKISA-N	CHEMBL233	Mu-type opioid receptor	MOR	EC50	3777.0	nM	=	exact	5.4229	pActivity	functional	binding_displacement	agonist	agonist	2009.0	ChEMBL			496.44	6.36	54.5	1	4	5	5	3	34	0.333	0.447	False	c1ccc(C(c2ccccc2)N2[C@@H]3CC[C@H]2CC(c2ccccn2)C3)cc1	C1CCC(C2CC3CCC(C2)C3C(C2CCCCC2)C2CCCCC2)CC1	1
PUBCHEM:90412514	COC1=C(C=CC(=C1)C#N)C2=C3C=C(NC3=NC=C2)C4CCCNC4	COc1cc(C#N)ccc1-c1ccnc2[nH]c(C3CCCNC3)cc12	DBCOPBHCAABJSU-UHFFFAOYSA-N	CHEMBL236	Delta opioid receptor	DOR	IC50	39.0	nM	=	exact	7.4089	pActivity	binding	gpcr_generic	inhibitor	inhibitor		PubChem			332.41	3.58	73.7	2	4	3	4	3	25	0.3	0.769	False	c1ccc(-c2ccnc3[nH]c(C4CCCNC4)cc23)cc1	C1CCC(C2CC3CCCC(C4CCCCC4)C3C2)CC1	1
PUBCHEM:90412514	COC1=C(C=CC(=C1)C#N)C2=C3C=C(NC3=NC=C2)C4CCCNC4	COc1cc(C#N)ccc1-c1ccnc2[nH]c(C3CCCNC3)cc12	DBCOPBHCAABJSU-UHFFFAOYSA-N	CHEMBL237	Kappa opioid receptor	KOR	IC50	39.0	nM	=	exact	7.4089	pActivity	binding	gpcr_generic	inhibitor	inhibitor		PubChem			332.41	3.58	73.7	2	4	3	4	3	25	0.3	0.769	False	c1ccc(-c2ccnc3[nH]c(C4CCCNC4)cc23)cc1	C1CCC(C2CC3CCCC(C4CCCCC4)C3C2)CC1	1
PUBCHEM:57363	CC12CCC3C(C1CCC2C(=O)NC(C)(C)C)CCC4C3(C=CC(=O)N4)C	CC(C)(C)NC(=O)C1CCC2C3CCC4NC(=O)C=CC4(C)C3CCC12C	DBEPLOCGEIEOCV-UHFFFAOYSA-N	CHEMBL233	Mu opioid receptor	MOR	AC50	20000.0	nM	=	exact	4.61095	pActivity	unknown	binding_displacement	agonist	unknown		PubChem		37468498.0	372.55	3.81	58.2	2	2	1	4	0	27	0.826	0.735	False	O=C1C=CC2C(CCC3C4CCCC4CCC23)N1	CC1CCC2C(CCC3C4CCCC4CCC23)C1	1
PUBCHEM:57363	CC12CCC3C(C1CCC2C(=O)NC(C)(C)C)CCC4C3(C=CC(=O)N4)C	CC(C)(C)NC(=O)C1CCC2C3CCC4NC(=O)C=CC4(C)C3CCC12C	DBEPLOCGEIEOCV-UHFFFAOYSA-N	CHEMBL236	Delta opioid receptor	DOR	AC50	20000.0	nM	=	exact	4.699	pActivity	unknown	binding_displacement	agonist	unknown		PubChem		37468498.0	372.55	3.81	58.2	2	2	1	4	0	27	0.826	0.735	False	O=C1C=CC2C(CCC3C4CCCC4CCC23)N1	CC1CCC2C(CCC3C4CCCC4CCC23)C1	1
PUBCHEM:57363	CC12CCC3C(C1CCC2C(=O)NC(C)(C)C)CCC4C3(C=CC(=O)N4)C	CC(C)(C)NC(=O)C1CCC2C3CCC4NC(=O)C=CC4(C)C3CCC12C	DBEPLOCGEIEOCV-UHFFFAOYSA-N	CHEMBL237	Kappa opioid receptor	KOR	AC50	20000.0	nM	=	exact	4.699	pActivity	unknown	binding_displacement	agonist	unknown		PubChem		37468498.0	372.55	3.81	58.2	2	2	1	4	0	27	0.826	0.735	False	O=C1C=CC2C(CCC3C4CCCC4CCC23)N1	CC1CCC2C(CCC3C4CCCC4CCC23)C1	1
PUBCHEM:86294143	C1CC(CNC1)C2=CC3=C(C=CN=C3N2)C4=C(C=CC(=N4)NCC5=CC=CC=C5)Cl	Clc1ccc(NCc2ccccc2)nc1-c1ccnc2[nH]c(C3CCCNC3)cc12	DCBMSYWFJOYONC-UHFFFAOYSA-N	CHEMBL236	Delta opioid receptor	DOR	IC50	33.0	nM	=	exact	7.4815	pActivity	binding	gpcr_generic	inhibitor	inhibitor		PubChem			417.94	5.36	65.6	3	4	5	5	4	30	0.25	0.409	False	c1ccc(CNc2cccc(-c3ccnc4[nH]c(C5CCCNC5)cc34)n2)cc1	C1CCC(CCC2CCCC(C3CCCC4CC(C5CCCCC5)CC43)C2)CC1	1
PUBCHEM:86294143	C1CC(CNC1)C2=CC3=C(C=CN=C3N2)C4=C(C=CC(=N4)NCC5=CC=CC=C5)Cl	Clc1ccc(NCc2ccccc2)nc1-c1ccnc2[nH]c(C3CCCNC3)cc12	DCBMSYWFJOYONC-UHFFFAOYSA-N	CHEMBL237	Kappa opioid receptor	KOR	IC50	33.0	nM	=	exact	7.4815	pActivity	binding	gpcr_generic	inhibitor	inhibitor		PubChem			417.94	5.36	65.6	3	4	5	5	4	30	0.25	0.409	False	c1ccc(CNc2cccc(-c3ccnc4[nH]c(C5CCCNC5)cc34)n2)cc1	C1CCC(CCC2CCCC(C3CCCC4CC(C5CCCCC5)CC43)C2)CC1	1
PUBCHEM:6918558	CC(C)C(=O)OC1=C(C=C(C=C1)CO)C(CCN(C(C)C)C(C)C)C2=CC=CC=C2	CC(C)C(=O)Oc1ccc(CO)cc1C(CCN(C(C)C)C(C)C)c1ccccc1	DCCSDBARQIPTGU-UHFFFAOYSA-N	CHEMBL233	Mu opioid receptor	MOR	AC50	30000.0	nM	=	exact	4.5229	pActivity	unknown	binding_displacement	agonist	unknown		PubChem		37468498.0	411.59	5.38	49.8	1	4	10	2	2	30	0.5	0.421	False	c1ccc(Cc2ccccc2)cc1	C1CCC(CC2CCCCC2)CC1	1
PUBCHEM:90419595	COC1=C(C=C(C=C1)F)C2=C3C=C(NC3=NC=C2)C4CCN(CC4)CCN5CCOCC5	COc1ccc(F)cc1-c1ccnc2[nH]c(C3CCN(CCN4CCOCC4)CC3)cc12	DCGPJAOHTGLEOK-UHFFFAOYSA-N	CHEMBL236	Delta opioid receptor	DOR	IC50	40.0	nM	=	exact	7.3979	pActivity	binding	gpcr_generic	inhibitor	inhibitor		PubChem			438.55	3.89	53.6	1	5	6	5	3	32	0.48	0.633	False	c1ccc(-c2ccnc3[nH]c(C4CCN(CCN5CCOCC5)CC4)cc23)cc1	C1CCC(CCC2CCC(C3CC4CCCC(C5CCCCC5)C4C3)CC2)CC1	1
PUBCHEM:90419595	COC1=C(C=C(C=C1)F)C2=C3C=C(NC3=NC=C2)C4CCN(CC4)CCN5CCOCC5	COc1ccc(F)cc1-c1ccnc2[nH]c(C3CCN(CCN4CCOCC4)CC3)cc12	DCGPJAOHTGLEOK-UHFFFAOYSA-N	CHEMBL237	Kappa opioid receptor	KOR	IC50	40.0	nM	=	exact	7.3979	pActivity	binding	gpcr_generic	inhibitor	inhibitor		PubChem			438.55	3.89	53.6	1	5	6	5	3	32	0.48	0.633	False	c1ccc(-c2ccnc3[nH]c(C4CCN(CCN5CCOCC5)CC4)cc23)cc1	C1CCC(CCC2CCC(C3CC4CCCC(C5CCCCC5)C4C3)CC2)CC1	1
PUBCHEM:130232475	CC1(CC23CCC1(C4C25CCN(C3CC6=C5C(=C(C=C6)O)O4)CC7CC7)OC)COCC8=COC=C8	COC12CCC3(CC1(C)COCc1ccoc1)C1Cc4ccc(O)c5c4C3(CCN1CC1CC1)C2O5	DCPPKYZRLHKQIX-UHFFFAOYSA-N	CHEMBL237	Kappa opioid receptor	KOR	EC50	0.037	nM	=	exact	10.4318	pActivity	functional	binding_displacement	agonist	unknown		PubChem			491.63	4.82	64.3	1	6	7	9	2	36	0.667	0.599	False	c1cc2c3c(c1)OC1C4CCC5(CC4COCc4ccoc4)C(C2)N(CC2CC2)CCC315	C1CCC(CCCC2CC34CCC2C2CC5CCCC6CC3C(CC3CC3)CCC24C65)C1	1
CHEMBL5883394	COC(=O)c1cc(Br)cnc1N1CCC(NC2CCOCC2)C(CO)C1	COC(=O)c1cc(Br)cnc1N1CCC(NC2CCOCC2)C(CO)C1	DCRRLGBBBFRUMB-UHFFFAOYSA-N	CHEMBL237	Kappa-type opioid receptor	KOR	IC50	126.0	nM	=	exact	6.8996	pActivity	binding	binding_displacement	binding	agonist	2017.0	ChEMBL			428.33	1.59	83.9	2	7	5	3	1	26	0.667	0.69	False	c1ccc(N2CCC(NC3CCOCC3)CC2)nc1	C1CCC(CC2CCC(C3CCCCC3)CC2)CC1	1
CHEMBL75802	Cc1cc(O)cc(C)c1C[C@H](N)C(=O)N1Cc2ccccc2C[C@H]1C/N=C(/S)Nc1ccccc1	Cc1cc(O)cc(C)c1CC(N)C(=O)N1Cc2ccccc2C[C@H]1CNC(=S)Nc1ccccc1	DDDVGFDKIJEQJS-ZZHFZYNASA-N	CHEMBL233	Mu-type opioid receptor	MOR	IC50	5.4	nM	=	exact	8.2676	pActivity	binding	binding_displacement	binding	__binding__	2001.0	ChEMBL			488.66	3.82	90.6	4	4	6	4	3	35	0.286	0.395	False	O=C(CCc1ccccc1)N1Cc2ccccc2C[C@H]1CNC(=S)Nc1ccccc1	CC(CCC1CC2CCCCC2CC1C(C)CCC1CCCCC1)CC1CCCCC1	1
CHEMBL75802	Cc1cc(O)cc(C)c1C[C@H](N)C(=O)N1Cc2ccccc2C[C@H]1C/N=C(/S)Nc1ccccc1	Cc1cc(O)cc(C)c1CC(N)C(=O)N1Cc2ccccc2C[C@H]1CNC(=S)Nc1ccccc1	DDDVGFDKIJEQJS-ZZHFZYNASA-N	CHEMBL236	Delta-type opioid receptor	DOR	EC50	1.7	nM	=	exact	8.7696	pActivity	functional	binding_displacement	agonist	agonist	2001.0	ChEMBL			488.66	3.82	90.6	4	4	6	4	3	35	0.286	0.395	False	O=C(CCc1ccccc1)N1Cc2ccccc2C[C@H]1CNC(=S)Nc1ccccc1	CC(CCC1CC2CCCCC2CC1C(C)CCC1CCCCC1)CC1CCCCC1	1
CHEMBL75802	Cc1cc(O)cc(C)c1C[C@H](N)C(=O)N1Cc2ccccc2C[C@H]1C/N=C(/S)Nc1ccccc1	Cc1cc(O)cc(C)c1CC(N)C(=O)N1Cc2ccccc2C[C@H]1CNC(=S)Nc1ccccc1	DDDVGFDKIJEQJS-ZZHFZYNASA-N	CHEMBL236	Delta-type opioid receptor	DOR	IC50	0.27	nM	=	exact	9.5686	pActivity	binding	binding_displacement	binding	__binding__	2001.0	ChEMBL			488.66	3.82	90.6	4	4	6	4	3	35	0.286	0.395	False	O=C(CCc1ccccc1)N1Cc2ccccc2C[C@H]1CNC(=S)Nc1ccccc1	CC(CCC1CC2CCCCC2CC1C(C)CCC1CCCCC1)CC1CCCCC1	1
CHEMBL75802	Cc1cc(O)cc(C)c1C[C@H](N)C(=O)N1Cc2ccccc2C[C@H]1C/N=C(/S)Nc1ccccc1	Cc1cc(O)cc(C)c1CC(N)C(=O)N1Cc2ccccc2C[C@H]1CNC(=S)Nc1ccccc1	DDDVGFDKIJEQJS-ZZHFZYNASA-N	CHEMBL237	Kappa-type opioid receptor	KOR	IC50	51.2	nM	=	exact	7.2907	pActivity	binding	binding_displacement	binding	__binding__	2001.0	ChEMBL			488.66	3.82	90.6	4	4	6	4	3	35	0.286	0.395	False	O=C(CCc1ccccc1)N1Cc2ccccc2C[C@H]1CNC(=S)Nc1ccccc1	CC(CCC1CC2CCCCC2CC1C(C)CCC1CCCCC1)CC1CCCCC1	1
BDBM:38726	Fc1cccc(CN2CCN(CC2)c2ncccn2)c1	Fc1cccc(CN2CCN(c3ncccn3)CC2)c1	DDFZWZOMOJAGID-UHFFFAOYSA-N	CHEMBL233	Mu opioid receptor	MOR	EC50	92470.0	nM	=	exact	4.034	pActivity	functional	gpcr_generic	agonist	unknown	2013.0	BindingDB	10.7270/q2833qng		272.33	1.94	32.3	0	4	3	3	2	20	0.333	0.854	False	c1ccc(CN2CCN(c3ncccn3)CC2)cc1	C1CCC(CC2CCC(C3CCCCC3)CC2)CC1	1
PUBCHEM:90412296	COC1=CC(=C(C=C1C2=C3C=C(NC3=NC=C2)C4CCCNC4)F)F	COc1cc(F)c(F)cc1-c1ccnc2[nH]c(C3CCCNC3)cc12	DDRNCIVXTOPZHT-UHFFFAOYSA-N	CHEMBL236	Delta opioid receptor	DOR	IC50	26.0	nM	=	exact	7.585	pActivity	binding	gpcr_generic	inhibitor	inhibitor		PubChem			343.38	3.98	49.9	2	3	3	4	3	25	0.316	0.756	False	c1ccc(-c2ccnc3[nH]c(C4CCCNC4)cc23)cc1	C1CCC(C2CC3CCCC(C4CCCCC4)C3C2)CC1	1
PUBCHEM:90412296	COC1=CC(=C(C=C1C2=C3C=C(NC3=NC=C2)C4CCCNC4)F)F	COc1cc(F)c(F)cc1-c1ccnc2[nH]c(C3CCCNC3)cc12	DDRNCIVXTOPZHT-UHFFFAOYSA-N	CHEMBL237	Kappa opioid receptor	KOR	IC50	26.0	nM	=	exact	7.585	pActivity	binding	gpcr_generic	inhibitor	inhibitor		PubChem			343.38	3.98	49.9	2	3	3	4	3	25	0.316	0.756	False	c1ccc(-c2ccnc3[nH]c(C4CCCNC4)cc23)cc1	C1CCC(C2CC3CCCC(C4CCCCC4)C3C2)CC1	1
PUBCHEM:86293967	CN1CCC(CC1)C2=CC3=C(C=CN=C3N2)C4=CN=CC(=N4)NCC5=CC(=CC=C5)F	CN1CCC(c2cc3c(-c4cncc(NCc5cccc(F)c5)n4)ccnc3[nH]2)CC1	DDUMLUILZOPWNP-UHFFFAOYSA-N	CHEMBL236	Delta opioid receptor	DOR	IC50	14.0	nM	=	exact	7.8539	pActivity	binding	gpcr_generic	inhibitor	inhibitor		PubChem			416.5	4.58	69.7	2	5	5	5	4	31	0.292	0.498	False	c1ccc(CNc2cncc(-c3ccnc4[nH]c(C5CCNCC5)cc34)n2)cc1	C1CCC(CCC2CCCC(C3CCCC4CC(C5CCCCC5)CC43)C2)CC1	1
PUBCHEM:86293967	CN1CCC(CC1)C2=CC3=C(C=CN=C3N2)C4=CN=CC(=N4)NCC5=CC(=CC=C5)F	CN1CCC(c2cc3c(-c4cncc(NCc5cccc(F)c5)n4)ccnc3[nH]2)CC1	DDUMLUILZOPWNP-UHFFFAOYSA-N	CHEMBL237	Kappa opioid receptor	KOR	IC50	14.0	nM	=	exact	7.8539	pActivity	binding	gpcr_generic	inhibitor	inhibitor		PubChem			416.5	4.58	69.7	2	5	5	5	4	31	0.292	0.498	False	c1ccc(CNc2cncc(-c3ccnc4[nH]c(C5CCNCC5)cc34)n2)cc1	C1CCC(CCC2CCCC(C3CCCC4CC(C5CCCCC5)CC43)C2)CC1	1
CHEMBL326684	CO[C@@]12CCC(=O)[C@]3(C)Oc4c(O)ccc5c4[C@@]31CCN(C)[C@@H]2C5	CO[C@@]12CCC(=O)[C@]3(C)Oc4c(O)ccc5c4[C@@]31CCN(C)[C@@H]2C5	DENICFHULARDRG-WEZQJLTASA-N	CHEMBL233	Mu-type opioid receptor	MOR	EC50	3.28	nM	=	exact	8.482800000000001	pActivity	functional	binding_displacement	agonist	agonist	2017.0	ChEMBL			329.4	1.79	59.0	1	5	1	5	1	24	0.632	0.851	False	O=C1CCC2[C@H]3Cc4cccc5c4[C@@]2(CCN3)C1O5	CC1CCC2C3CCCC24C1CC1CCCC(C3)C14	1
PUBCHEM:1482058	COC1=CC=C(C=C1)C2=CSC(=N2)CC3=NC(=CS3)O	COc1ccc(-c2csc(Cc3nc(O)cs3)n2)cc1	DEWUTGDSFKAZLQ-UHFFFAOYSA-N	CHEMBL233	Mu opioid receptor	MOR	EC50	32000.0	nM	=	exact	4.4949	pActivity	functional	gpcr_generic	agonist	agonist		PubChem			304.4	3.57	55.2	1	6	4	3	3	20	0.143	0.8	False	c1ccc(-c2csc(Cc3nccs3)n2)cc1	C1CCC(C2CCC(CC3CCCC3)C2)CC1	1
PUBCHEM:1482058	COC1=CC=C(C=C1)C2=CSC(=N2)CC3=NC(=CS3)O	COc1ccc(-c2csc(Cc3nc(O)cs3)n2)cc1	DEWUTGDSFKAZLQ-UHFFFAOYSA-N	CHEMBL236	Delta opioid receptor	DOR	EC50	32000.0	nM	=	exact	4.4949	pActivity	functional	gpcr_generic	agonist	agonist		PubChem			304.4	3.57	55.2	1	6	4	3	3	20	0.143	0.8	False	c1ccc(-c2csc(Cc3nccs3)n2)cc1	C1CCC(C2CCC(CC3CCCC3)C2)CC1	1
PUBCHEM:1482058	COC1=CC=C(C=C1)C2=CSC(=N2)CC3=NC(=CS3)O	COc1ccc(-c2csc(Cc3nc(O)cs3)n2)cc1	DEWUTGDSFKAZLQ-UHFFFAOYSA-N	CHEMBL236	Delta opioid receptor	DOR	IC50	32000.0	nM	=	exact	4.4949	pActivity	binding	gpcr_generic	antagonist	antagonist		PubChem			304.4	3.57	55.2	1	6	4	3	3	20	0.143	0.8	False	c1ccc(-c2csc(Cc3nccs3)n2)cc1	C1CCC(C2CCC(CC3CCCC3)C2)CC1	1
CHEMBL1544221	COc1ccc(-c2csc(Cc3nc(O)cs3)n2)cc1	COc1ccc(-c2csc(Cc3nc(O)cs3)n2)cc1	DEWUTGDSFKAZLQ-UHFFFAOYSA-N	CHEMBL237	Kappa-type opioid receptor	KOR	IC50	7920.0	nM	=	exact	5.1013	pActivity	binding	gpcr_beta_arrestin	agonist	agonist		ChEMBL			304.4	3.57	55.2	1	6	4	3	3	20	0.143	0.8	False	c1ccc(-c2csc(Cc3nccs3)n2)cc1	C1CCC(C2CCC(CC3CCCC3)C2)CC1	1
BDBM:50327271	NC(=O)c1cccc(O[C@H]2C[C@@H]3CC[C@H](C2)N3C2(CC2)c2ccccc2)c1 |r,TLB:17:16:9.15.10:13.12|	NC(=O)c1cccc(O[C@@H]2C[C@H]3CC[C@@H](C2)N3C2(c3ccccc3)CC2)c1	DFAQDDJMQNABPJ-CEQLMSFQSA-N	CHEMBL233	Mu opioid receptor	MOR	IC50	30000.0	nM	>	upper_bound	4.5229	pActivity	binding	binding_displacement	binding	unknown	2010.0	BindingDB	10.1016/j.bmcl.2010.07.113	20727752.0	362.47	3.85	55.6	1	3	5	5	2	27	0.435	0.879	False	c1ccc(O[C@@H]2C[C@H]3CC[C@@H](C2)N3C2(c3ccccc3)CC2)cc1	C1CCC(CC2CC3CCC(C2)C3C2(C3CCCCC3)CC2)CC1	1
CHEMBL1258961	NC(=O)c1cccc(O[C@@H]2C[C@H]3CC[C@@H](C2)N3C2(c3ccccc3)CC2)c1	NC(=O)c1cccc(O[C@@H]2C[C@H]3CC[C@@H](C2)N3C2(c3ccccc3)CC2)c1	DFAQDDJMQNABPJ-CEQLMSFQSA-N	CHEMBL237	Kappa-type opioid receptor	KOR	IC50	24234.0	nM	=	exact	4.6156	pActivity	binding	binding_displacement	antagonist	antagonist	2010.0	ChEMBL			362.47	3.85	55.6	1	3	5	5	2	27	0.435	0.879	False	c1ccc(O[C@@H]2C[C@H]3CC[C@@H](C2)N3C2(c3ccccc3)CC2)cc1	C1CCC(CC2CC3CCC(C2)C3C2(C3CCCCC3)CC2)CC1	1
PUBCHEM:936	C1=CC(=CN=C1)C(=O)N	NC(=O)c1cccnc1	DFPAKSUCGFBDDF-UHFFFAOYSA-N	CHEMBL233	Mu opioid receptor	MOR	AC50	30000.0	nM	=	exact	4.5229	pActivity	unknown	binding_displacement	agonist	unknown		PubChem		37468498.0	122.13	0.18	56.0	1	2	1	1	1	9	0.0	0.577	False	c1ccncc1	C1CCCCC1	1
CHEMBL1440652	Cn1c(CN2CCN(c3cccc(Cl)c3)CC2)nc2ccccc21	Cn1c(CN2CCN(c3cccc(Cl)c3)CC2)nc2ccccc21	DGGCMRLNBJCGGO-UHFFFAOYSA-N	CHEMBL233	Mu-type opioid receptor	MOR	EC50	15708.0	nM	=	exact	5.13995	pActivity	functional	gpcr_generic	antagonist	antagonist		ChEMBL			340.86	3.55	24.3	0	3	3	4	3	24	0.316	0.728	False	c1ccc(N2CCN(Cc3nc4ccccc4[nH]3)CC2)cc1	C1CCC(C2CCC(CC3CC4CCCCC4C3)CC2)CC1	1
PUBCHEM:851992	CN1C2=CC=CC=C2N=C1CN3CCN(CC3)C4=CC(=CC=C4)Cl	Cn1c(CN2CCN(c3cccc(Cl)c3)CC2)nc2ccccc21	DGGCMRLNBJCGGO-UHFFFAOYSA-N	CHEMBL236	Delta opioid receptor	DOR	EC50	3342.0	nM	=	exact	4.755	pActivity	functional	gpcr_generic	agonist	agonist		PubChem			340.86	3.55	24.3	0	3	3	4	3	24	0.316	0.728	False	c1ccc(N2CCN(Cc3nc4ccccc4[nH]3)CC2)cc1	C1CCC(C2CCC(CC3CC4CCCCC4C3)CC2)CC1	1
CHEMBL5093673	CC[C@@H]1CN2CCc3c([nH]c4c(C)ccc(OC)c34)[C@@H]2C[C@@H]1/C(=C\OC)C(=O)OC	CC[C@@H]1CN2CCc3c([nH]c4c(C)ccc(OC)c34)[C@@H]2C[C@@H]1/C(=C\OC)C(=O)OC	DGLRRJYZXAXBRC-GFYCDPFGSA-N	CHEMBL233	Mu-type opioid receptor	MOR	EC50	71.11500000000001	nM	=	exact	7.14835	pActivity	functional	gpcr_camp	agonist	agonist	2021.0	ChEMBL			412.53	4.13	63.8	1	5	5	4	2	30	0.542	0.454	False	c1ccc2c3c([nH]c2c1)[C@@H]1CCCCN1CC3	C1CCC2C(C1)CC1C3CCCCC3CCC21	1
PUBCHEM:44143449	CCN1CCN(CC1)C2=C(C=C3C(=C2)N=C(N3)SC4(CCC(CC4)NS(=O)(=O)C)C)Cl	CCN1CCN(c2cc3[nH]c(SC4(C)CCC(NS(C)(=O)=O)CC4)nc3cc2Cl)CC1	DGQCODLOOZUGMQ-UHFFFAOYSA-N	CHEMBL2014	Nociceptin/Orphanin FQ receptor	NOR	EC50	2.1	nM	=	exact	8.6778	pActivity	functional	binding_displacement	antagonist	antagonist		PubChem		19398200.0	486.11	3.7	81.3	2	6	6	4	2	31	0.667	0.649	False	c1cc2nc(SC3CCCCC3)[nH]c2cc1N1CCNCC1	C1CCC(CC2CC3CCC(C4CCCCC4)CC3C2)CC1	1
PUBCHEM:44143449	CCN1CCN(CC1)C2=C(C=C3C(=C2)N=C(N3)SC4(CCC(CC4)NS(=O)(=O)C)C)Cl	CCN1CCN(c2cc3[nH]c(SC4(C)CCC(NS(C)(=O)=O)CC4)nc3cc2Cl)CC1	DGQCODLOOZUGMQ-UHFFFAOYSA-N	CHEMBL2014	Nociceptin/Orphanin FQ receptor	NOR	IC50	2.1	nM	=	exact	8.71125	pActivity	binding	binding_displacement	binding	unknown		PubChem		19398200.0	486.11	3.7	81.3	2	6	6	4	2	31	0.667	0.649	False	c1cc2nc(SC3CCCCC3)[nH]c2cc1N1CCNCC1	C1CCC(CC2CC3CCC(C4CCCCC4)CC3C2)CC1	1
BDBM:30010	CCN1CCN(CC1)c1cc2[nH]c(S[C@@]3(C)CC[C@@H](CC3)NS(C)(=O)=O)nc2cc1Cl |r,wU:14.15,18.22,wD:14.14,(-10.04,.77,;-8.71,,;-7.38,.77,;-7.38,2.31,;-6.04,3.08,;-4.71,2.31,;-4.71,.77,;-6.04,,;-3.38,3.08,;-2.04,2.31,;-.71,3.08,;.76,2.6,;1.66,3.85,;3.2,3.85,;3.97,2.52,;4.74,3.85,;3.48,1.06,;4.51,-.1,;6.01,.21,;6.5,1.67,;5.48,2.82,;7.04,-.94,;6.55,-2.4,;7.57,-3.56,;5.06,-2,;5.78,-3.74,;.76,5.1,;-.71,4.62,;-2.04,5.39,;-3.38,4.62,;-4.71,5.39,)|	CCN1CCN(c2cc3[nH]c(S[C@]4(C)CC[C@@H](NS(C)(=O)=O)CC4)nc3cc2Cl)CC1	DGQCODLOOZUGMQ-WEHONNDLSA-N	CHEMBL2014	Nociceptin/Orphanin FQ receptor	NOR	EC50	1.8	nM	=	exact	8.7447	pActivity	functional	generic_functional	agonist	unknown	2009.0	BindingDB	10.1016/j.bmcl.2009.04.022	19398200.0	486.11	3.7	81.3	2	6	6	4	2	31	0.667	0.649	False	c1cc2nc(SC3CCCCC3)[nH]c2cc1N1CCNCC1	C1CCC(CC2CC3CCC(C4CCCCC4)CC3C2)CC1	1
CHEMBL467266	CCN1CCN(c2cc3[nH]c(S[C@]4(C)CC[C@@H](NS(C)(=O)=O)CC4)nc3cc2Cl)CC1	CCN1CCN(c2cc3[nH]c(S[C@]4(C)CC[C@@H](NS(C)(=O)=O)CC4)nc3cc2Cl)CC1	DGQCODLOOZUGMQ-WEHONNDLSA-N	CHEMBL2014	Nociceptin receptor	NOR	IC50	2.1	nM	=	exact	8.71125	pActivity	binding	binding_displacement	binding	unknown	2009.0	ChEMBL			486.11	3.7	81.3	2	6	6	4	2	31	0.667	0.649	False	c1cc2nc(SC3CCCCC3)[nH]c2cc1N1CCNCC1	C1CCC(CC2CC3CCC(C4CCCCC4)CC3C2)CC1	1
PUBCHEM:86292237	C1CC(CNC1)C2=CC3=C(C(=CN=C3N2)Cl)C4=NC(=CC=C4)NCC5CCOCC5	Clc1cnc2[nH]c(C3CCCNC3)cc2c1-c1cccc(NCC2CCOCC2)n1	DHQOLUOBJVSKAI-UHFFFAOYSA-N	CHEMBL236	Delta opioid receptor	DOR	IC50	640.0	nM	=	exact	6.1938	pActivity	binding	gpcr_generic	inhibitor	inhibitor		PubChem			425.96	4.58	74.9	3	5	5	5	3	30	0.478	0.557	False	c1cc(NCC2CCOCC2)nc(-c2ccnc3[nH]c(C4CCCNC4)cc23)c1	C1CCC(CCC2CCCC(C3CCCC4CC(C5CCCCC5)CC43)C2)CC1	1
PUBCHEM:86292237	C1CC(CNC1)C2=CC3=C(C(=CN=C3N2)Cl)C4=NC(=CC=C4)NCC5CCOCC5	Clc1cnc2[nH]c(C3CCCNC3)cc2c1-c1cccc(NCC2CCOCC2)n1	DHQOLUOBJVSKAI-UHFFFAOYSA-N	CHEMBL237	Kappa opioid receptor	KOR	IC50	640.0	nM	=	exact	6.1938	pActivity	binding	gpcr_generic	inhibitor	inhibitor		PubChem			425.96	4.58	74.9	3	5	5	5	3	30	0.478	0.557	False	c1cc(NCC2CCOCC2)nc(-c2ccnc3[nH]c(C4CCCNC4)cc23)c1	C1CCC(CCC2CCCC(C3CCCC4CC(C5CCCCC5)CC43)C2)CC1	1
CHEMBL1076242	CNC(=O)CN1c2ccccc2N(C2CCN(C3CCC(C(C)C)CC3)CC2)S1(=O)=O	CNC(=O)CN1c2ccccc2N(C2CCN(C3CCC(C(C)C)CC3)CC2)S1(=O)=O	DJCHJXJTDJZMOI-UHFFFAOYSA-N	CHEMBL2014	Nociceptin receptor	NOR	IC50	21.0	nM	=	exact	7.6778	pActivity	binding	gpcr_camp	agonist	agonist	2009.0	ChEMBL			448.63	2.98	73.0	1	4	5	4	1	31	0.696	0.752	False	O=S1(=O)Nc2ccccc2N1C1CCN(C2CCCCC2)CC1	CC1(C)CC2CCCCC2C1C1CCC(C2CCCCC2)CC1	1
PUBCHEM:11957249	COC1=C(C=C(C=C1)N2C(=O)C3=CC=CC=C3C(=N2)C(=O)NCC(=O)NC4=CC=CC=N4)Cl	COc1ccc(-n2nc(C(=O)NCC(=O)Nc3ccccn3)c3ccccc3c2=O)cc1Cl	DJNJAPYZRRUAEI-UHFFFAOYSA-N	CHEMBL233	Mu opioid receptor	MOR	EC50	64601.0	nM	=	exact	4.1898	pActivity	functional	gpcr_generic	agonist	agonist		PubChem			463.88	2.81	115.2	2	6	6	4	4	33	0.087	0.454	False	O=C(CNC(=O)c1nn(-c2ccccc2)c(=O)c2ccccc12)Nc1ccccn1	CC(CCC(C)C1CC(C2CCCCC2)C(C)C2CCCCC12)CC1CCCCC1	1
PUBCHEM:11957249	COC1=C(C=C(C=C1)N2C(=O)C3=CC=CC=C3C(=N2)C(=O)NCC(=O)NC4=CC=CC=N4)Cl	COc1ccc(-n2nc(C(=O)NCC(=O)Nc3ccccn3)c3ccccc3c2=O)cc1Cl	DJNJAPYZRRUAEI-UHFFFAOYSA-N	CHEMBL236	Delta opioid receptor	DOR	EC50	64601.0	nM	=	exact	4.1898	pActivity	functional	gpcr_generic	agonist	agonist		PubChem			463.88	2.81	115.2	2	6	6	4	4	33	0.087	0.454	False	O=C(CNC(=O)c1nn(-c2ccccc2)c(=O)c2ccccc12)Nc1ccccn1	CC(CCC(C)C1CC(C2CCCCC2)C(C)C2CCCCC12)CC1CCCCC1	1
PUBCHEM:44143451	CCN1CCN(CC1)C2=C(C=C3C(=C2)N=C(N3)SC4(CCC(CC4)C(=O)NC)C)Cl	CCN1CCN(c2cc3[nH]c(SC4(C)CCC(C(=O)NC)CC4)nc3cc2Cl)CC1	DJYBISQALHOGEU-UHFFFAOYSA-N	CHEMBL2014	Nociceptin/Orphanin FQ receptor	NOR	EC50	1.0	nM	=	exact	8.9793	pActivity	functional	binding_displacement	antagonist	antagonist		PubChem		19398200.0	450.05	4.15	64.3	2	5	5	4	2	30	0.636	0.718	False	c1cc2nc(SC3CCCCC3)[nH]c2cc1N1CCNCC1	C1CCC(CC2CC3CCC(C4CCCCC4)CC3C2)CC1	1
PUBCHEM:44143451	CCN1CCN(CC1)C2=C(C=C3C(=C2)N=C(N3)SC4(CCC(CC4)C(=O)NC)C)Cl	CCN1CCN(c2cc3[nH]c(SC4(C)CCC(C(=O)NC)CC4)nc3cc2Cl)CC1	DJYBISQALHOGEU-UHFFFAOYSA-N	CHEMBL2014	Nociceptin/Orphanin FQ receptor	NOR	IC50	1.0	nM	=	exact	8.9793	pActivity	binding	binding_displacement	binding	unknown		PubChem		19398200.0	450.05	4.15	64.3	2	5	5	4	2	30	0.636	0.718	False	c1cc2nc(SC3CCCCC3)[nH]c2cc1N1CCNCC1	C1CCC(CC2CC3CCC(C4CCCCC4)CC3C2)CC1	2
BDBM:601128	CN(C)[C@H](CNC(=O)CC(c1ccccc1)C1(CC1)C(F)(F)F)Cc1ccc(cc1)C(N)=O |r|	CN(C)[C@H](CNC(=O)CC(c1ccccc1)C1(C(F)(F)F)CC1)Cc1ccc(C(N)=O)cc1	DJYHZMUJSDVUOR-BGERDNNASA-N	CHEMBL233	Mu opioid receptor	MOR	IC50	3000.0	nM	>	upper_bound	5.5229	pActivity	binding	binding_displacement	binding	unknown	2023.0	BindingDB	10.7270/q2qc07g3		461.53	3.89	75.4	2	3	10	3	2	33	0.44	0.564	False	O=C(CC(c1ccccc1)C1CC1)NCCCc1ccccc1	CC(CCCCC1CCCCC1)CC(C1CCCCC1)C1CC1	1
BDBM:601128	CN(C)[C@H](CNC(=O)CC(c1ccccc1)C1(CC1)C(F)(F)F)Cc1ccc(cc1)C(N)=O |r|	CN(C)[C@H](CNC(=O)CC(c1ccccc1)C1(C(F)(F)F)CC1)Cc1ccc(C(N)=O)cc1	DJYHZMUJSDVUOR-BGERDNNASA-N	CHEMBL236	Delta opioid receptor	DOR	EC50	3000.0	nM	>	upper_bound	5.5229	pActivity	functional	gpcr_generic	agonist	unknown	2023.0	BindingDB	10.7270/q2qc07g3		461.53	3.89	75.4	2	3	10	3	2	33	0.44	0.564	False	O=C(CC(c1ccccc1)C1CC1)NCCCc1ccccc1	CC(CCCCC1CCCCC1)CC(C1CCCCC1)C1CC1	1
BDBM:601128	CN(C)[C@H](CNC(=O)CC(c1ccccc1)C1(CC1)C(F)(F)F)Cc1ccc(cc1)C(N)=O |r|	CN(C)[C@H](CNC(=O)CC(c1ccccc1)C1(C(F)(F)F)CC1)Cc1ccc(C(N)=O)cc1	DJYHZMUJSDVUOR-BGERDNNASA-N	CHEMBL237	Kappa opioid receptor	KOR	IC50	3000.0	nM	>	upper_bound	5.5229	pActivity	binding	binding_displacement	binding	unknown	2023.0	BindingDB	10.7270/q2qc07g3		461.53	3.89	75.4	2	3	10	3	2	33	0.44	0.564	False	O=C(CC(c1ccccc1)C1CC1)NCCCc1ccccc1	CC(CCCCC1CCCCC1)CC(C1CCCCC1)C1CC1	1
PUBCHEM:166025549	CN(C)C(CC1=CC=C(C=C1)C(=O)N)CNC(=O)CC(C2=CC=CC=C2)C3(CC3)C(F)(F)F	CN(C)C(CNC(=O)CC(c1ccccc1)C1(C(F)(F)F)CC1)Cc1ccc(C(N)=O)cc1	DJYHZMUJSDVUOR-UHFFFAOYSA-N	CHEMBL233	Mu opioid receptor	MOR	IC50	3000.0	nM	=	exact	5.5229	pActivity	binding	gpcr_camp	agonist	agonist		PubChem			461.53	3.89	75.4	2	3	10	3	2	33	0.44	0.564	False	O=C(CC(c1ccccc1)C1CC1)NCCCc1ccccc1	CC(CCCCC1CCCCC1)CC(C1CCCCC1)C1CC1	1
PUBCHEM:166025549	CN(C)C(CC1=CC=C(C=C1)C(=O)N)CNC(=O)CC(C2=CC=CC=C2)C3(CC3)C(F)(F)F	CN(C)C(CNC(=O)CC(c1ccccc1)C1(C(F)(F)F)CC1)Cc1ccc(C(N)=O)cc1	DJYHZMUJSDVUOR-UHFFFAOYSA-N	CHEMBL236	Delta opioid receptor	DOR	EC50	3000.0	nM	=	exact	5.5229	pActivity	functional	gpcr_camp	agonist	agonist		PubChem			461.53	3.89	75.4	2	3	10	3	2	33	0.44	0.564	False	O=C(CC(c1ccccc1)C1CC1)NCCCc1ccccc1	CC(CCCCC1CCCCC1)CC(C1CCCCC1)C1CC1	1
PUBCHEM:166025549	CN(C)C(CC1=CC=C(C=C1)C(=O)N)CNC(=O)CC(C2=CC=CC=C2)C3(CC3)C(F)(F)F	CN(C)C(CNC(=O)CC(c1ccccc1)C1(C(F)(F)F)CC1)Cc1ccc(C(N)=O)cc1	DJYHZMUJSDVUOR-UHFFFAOYSA-N	CHEMBL237	Kappa opioid receptor	KOR	IC50	3000.0	nM	=	exact	5.5229	pActivity	binding	gpcr_beta_arrestin	agonist	agonist		PubChem			461.53	3.89	75.4	2	3	10	3	2	33	0.44	0.564	False	O=C(CC(c1ccccc1)C1CC1)NCCCc1ccccc1	CC(CCCCC1CCCCC1)CC(C1CCCCC1)C1CC1	1
CHEMBL2113301	COc1ccccc1/C=C/C(=O)NC[C@H]1C[C@@]23CC[C@@]1(OC)[C@@H]1Oc4c(OC)ccc5c4[C@@]12CCN(C)[C@@H]3C5	COc1ccccc1/C=C/C(=O)NC[C@H]1C[C@@]23CC[C@@]1(OC)[C@@H]1Oc4c(OC)ccc5c4[C@@]12CCN(C)[C@@H]3C5	DJZCBLWYODYYBU-NXBHRNTPSA-N	CHEMBL237	Kappa-type opioid receptor	KOR	EC50	159.0	nM	=	exact	6.7986	pActivity	functional	binding_displacement	agonist	agonist	2007.0	ChEMBL			530.67	3.98	69.3	1	6	7	8	2	39	0.531	0.547	False	O=C(/C=C/c1ccccc1)NC[C@H]1C[C@@]23CCC1[C@@H]1Oc4cccc5c4[C@@]12CCN[C@@H]3C5	CC(CCC1CC23CCC1C1CC4CCCC5CC2CCCC13C54)CCC1CCCCC1	1
PUBCHEM:5479539	CON=C(C1=CSC(=N1)N)C(=O)NC2C3N(C2=O)C(=C(CS3)C[N+]4=CC=CC5=C4CCC5)C(=O)[O-]	CON=C(C(=O)NC1C(=O)N2C(C(=O)[O-])=C(C[n+]3cccc4c3CCC4)CSC12)c1csc(N)n1	DKOQGJHPHLTOJR-UHFFFAOYSA-N	CHEMBL233	Mu opioid receptor	MOR	AC50	30000.0	nM	=	exact	4.5229	pActivity	unknown	binding_displacement	agonist	unknown		PubChem		37468498.0	514.59	-1.04	153.9	2	10	7	5	2	35	0.364	0.206	False	N=C(C(=O)NC1C(=O)N2C=C(C[n+]3cccc4c3CCC4)CSC12)c1cscn1	CC(CC1C(C)C2CC(CC3CCCC4CCCC43)CCC21)C(C)C1CCCC1	1
PUBCHEM:5479539	CON=C(C1=CSC(=N1)N)C(=O)NC2C3N(C2=O)C(=C(CS3)C[N+]4=CC=CC5=C4CCC5)C(=O)[O-]	CON=C(C(=O)NC1C(=O)N2C(C(=O)[O-])=C(C[n+]3cccc4c3CCC4)CSC12)c1csc(N)n1	DKOQGJHPHLTOJR-UHFFFAOYSA-N	CHEMBL236	Delta opioid receptor	DOR	AC50	30000.0	nM	=	exact	4.5229	pActivity	unknown	binding_displacement	agonist	unknown		PubChem		37468498.0	514.59	-1.04	153.9	2	10	7	5	2	35	0.364	0.206	False	N=C(C(=O)NC1C(=O)N2C=C(C[n+]3cccc4c3CCC4)CSC12)c1cscn1	CC(CC1C(C)C2CC(CC3CCCC4CCCC43)CCC21)C(C)C1CCCC1	1
PUBCHEM:5479539	CON=C(C1=CSC(=N1)N)C(=O)NC2C3N(C2=O)C(=C(CS3)C[N+]4=CC=CC5=C4CCC5)C(=O)[O-]	CON=C(C(=O)NC1C(=O)N2C(C(=O)[O-])=C(C[n+]3cccc4c3CCC4)CSC12)c1csc(N)n1	DKOQGJHPHLTOJR-UHFFFAOYSA-N	CHEMBL237	Kappa opioid receptor	KOR	AC50	30000.0	nM	=	exact	4.5229	pActivity	unknown	binding_displacement	agonist	unknown		PubChem		37468498.0	514.59	-1.04	153.9	2	10	7	5	2	35	0.364	0.206	False	N=C(C(=O)NC1C(=O)N2C=C(C[n+]3cccc4c3CCC4)CSC12)c1cscn1	CC(CC1C(C)C2CC(CC3CCCC4CCCC43)CCC21)C(C)C1CCCC1	1
CHEMBL1702904	CCCCN(Cc1cc2cc(Cl)ccc2nc1O)C(=O)c1ccccn1	CCCCN(Cc1cc2cc(Cl)ccc2[nH]c1=O)C(=O)c1ccccn1	DLLSEILKKXIRLW-UHFFFAOYSA-N	CHEMBL237	Kappa-type opioid receptor	KOR	EC50	1870.0	nM	=	exact	5.7282	pActivity	functional	gpcr_beta_arrestin	agonist	agonist		ChEMBL			369.85	4.02	66.1	1	3	6	3	3	26	0.25	0.713	False	O=C(NCc1cc2ccccc2[nH]c1=O)c1ccccn1	CC(CCC1CC2CCCCC2CC1C)C1CCCCC1	1
CHEMBL4648915	COc1ccc(C2CCCN2Cc2ccc(Oc3ccc(C(=O)NO)cc3)cc2)cc1	COc1ccc(C2CCCN2Cc2ccc(Oc3ccc(C(O)=NO)cc3)cc2)cc1	DLQCQSHURGAKKI-UHFFFAOYSA-N	CHEMBL233	Mu-type opioid receptor	MOR	IC50	201.5	nM	=	exact	6.69515	pActivity	binding	binding_displacement	antagonist	antagonist	2020.0	ChEMBL			418.49	5.52	74.5	2	5	7	4	3	31	0.24	0.229	False	c1ccc(Oc2ccc(CN3CCCC3c3ccccc3)cc2)cc1	C1CCC(CC2CCC(CC3CCCC3C3CCCCC3)CC2)CC1	1
PUBCHEM:156021069	COC1=CC=C(C=C1)C2CCCN2CC3=CC=C(C=C3)OC4=CC=C(C=C4)C(=O)NO	COc1ccc(C2CCCN2Cc2ccc(Oc3ccc(C(O)=NO)cc3)cc2)cc1	DLQCQSHURGAKKI-UHFFFAOYSA-N	CHEMBL236	Delta opioid receptor	DOR	IC50	5000.0	nM	=	exact	5.301	pActivity	binding	binding_displacement	antagonist	antagonist		PubChem		32386980.0	418.49	5.52	74.5	2	5	7	4	3	31	0.24	0.229	False	c1ccc(Oc2ccc(CN3CCCC3c3ccccc3)cc2)cc1	C1CCC(CC2CCC(CC3CCCC3C3CCCCC3)CC2)CC1	1
CHEMBL4648915	COc1ccc(C2CCCN2Cc2ccc(Oc3ccc(C(=O)NO)cc3)cc2)cc1	COc1ccc(C2CCCN2Cc2ccc(Oc3ccc(C(O)=NO)cc3)cc2)cc1	DLQCQSHURGAKKI-UHFFFAOYSA-N	CHEMBL237	Kappa-type opioid receptor	KOR	IC50	178.0	nM	=	exact	6.7496	pActivity	binding	binding_displacement	antagonist	antagonist	2020.0	ChEMBL			418.49	5.52	74.5	2	5	7	4	3	31	0.24	0.229	False	c1ccc(Oc2ccc(CN3CCCC3c3ccccc3)cc2)cc1	C1CCC(CC2CCC(CC3CCCC3C3CCCCC3)CC2)CC1	1
PUBCHEM:5281034	CC12CCC3C(C1CCC2(C)O)CCC4C3(CC(=CO)C(=O)C4)C	CC12CC(C=O)C(=O)CC1CCC1C2CCC2(C)C1CCC2(C)O	DLZUBMGMHUNDLF-UHFFFAOYSA-N	CHEMBL233	Mu opioid receptor	MOR	AC50	30000.0	nM	=	exact	4.5229	pActivity	unknown	gpcr_generic	agonist	agonist		PubChem		37468498.0	332.48	3.77	54.4	1	3	1	4	0	24	0.905	0.587	False	O=C1CCC2C(CCC3C4CCCC4CCC23)C1	CC1CCC2C(CCC3C4CCCC4CCC23)C1	1
PUBCHEM:5281034	CC12CCC3C(C1CCC2(C)O)CCC4C3(CC(=CO)C(=O)C4)C	CC12CC(C=O)C(=O)CC1CCC1C2CCC2(C)C1CCC2(C)O	DLZUBMGMHUNDLF-UHFFFAOYSA-N	CHEMBL236	Delta opioid receptor	DOR	AC50	30000.0	nM	=	exact	4.5229	pActivity	unknown	binding_displacement	agonist	unknown		PubChem		37468498.0	332.48	3.77	54.4	1	3	1	4	0	24	0.905	0.587	False	O=C1CCC2C(CCC3C4CCCC4CCC23)C1	CC1CCC2C(CCC3C4CCCC4CCC23)C1	1
PUBCHEM:5281034	CC12CCC3C(C1CCC2(C)O)CCC4C3(CC(=CO)C(=O)C4)C	CC12CC(C=O)C(=O)CC1CCC1C2CCC2(C)C1CCC2(C)O	DLZUBMGMHUNDLF-UHFFFAOYSA-N	CHEMBL237	Kappa opioid receptor	KOR	AC50	30000.0	nM	=	exact	4.5229	pActivity	unknown	binding_displacement	agonist	unknown		PubChem		37468498.0	332.48	3.77	54.4	1	3	1	4	0	24	0.905	0.587	False	O=C1CCC2C(CCC3C4CCCC4CCC23)C1	CC1CCC2C(CCC3C4CCCC4CCC23)C1	1
PUBCHEM:130276664	CCOC(=O)CCCCCCNC1C2=C(C=C(C=C2)Br)S(=O)(=O)N(C3=C1SC=C3)C	CCOC(=O)CCCCCCNC1c2ccc(Br)cc2S(=O)(=O)N(C)c2ccsc21	DMCRJEJSKYNMBJ-UHFFFAOYSA-N	CHEMBL233	Mu opioid receptor	MOR	EC50	10000.0	nM	=	exact	5.0	pActivity	functional	gpcr_generic	agonist	agonist		PubChem			515.5	4.84	75.7	1	6	9	3	2	30	0.476	0.382	False	O=S1(=O)Nc2ccsc2Cc2ccccc21	CC1(C)CC2CCCC2CC2CCCCC21	1
PUBCHEM:44367999	C1CC1CN2CCC3(CC(=O)CCC3C2)C4=CC(=CC=C4)O	O=C1CCC2CN(CC3CC3)CCC2(c2cccc(O)c2)C1	DNHBREMGNQYFFM-UHFFFAOYSA-N	CHEMBL233	Mu opioid receptor	MOR	IC50	120.0	nM	=	exact	6.9208	pActivity	binding	gpcr_generic	inhibitor	inhibitor		PubChem		1310115.0	299.41	3.11	40.5	1	3	3	4	1	22	0.632	0.932	False	O=C1CCC2CN(CC3CC3)CCC2(c2ccccc2)C1	CC1CCC2CC(CC3CC3)CCC2(C2CCCCC2)C1	1
PUBCHEM:44367999	C1CC1CN2CCC3(CC(=O)CCC3C2)C4=CC(=CC=C4)O	O=C1CCC2CN(CC3CC3)CCC2(c2cccc(O)c2)C1	DNHBREMGNQYFFM-UHFFFAOYSA-N	CHEMBL236	Delta opioid receptor	DOR	IC50	120.0	nM	=	exact	6.9208	pActivity	binding	gpcr_generic	inhibitor	inhibitor		PubChem		1310115.0	299.41	3.11	40.5	1	3	3	4	1	22	0.632	0.932	False	O=C1CCC2CN(CC3CC3)CCC2(c2ccccc2)C1	CC1CCC2CC(CC3CC3)CCC2(C2CCCCC2)C1	1
PUBCHEM:44367999	C1CC1CN2CCC3(CC(=O)CCC3C2)C4=CC(=CC=C4)O	O=C1CCC2CN(CC3CC3)CCC2(c2cccc(O)c2)C1	DNHBREMGNQYFFM-UHFFFAOYSA-N	CHEMBL237	Kappa opioid receptor	KOR	IC50	120.0	nM	=	exact	6.9208	pActivity	binding	gpcr_generic	inhibitor	inhibitor		PubChem		1310115.0	299.41	3.11	40.5	1	3	3	4	1	22	0.632	0.932	False	O=C1CCC2CN(CC3CC3)CCC2(c2ccccc2)C1	CC1CCC2CC(CC3CC3)CCC2(C2CCCCC2)C1	1
PUBCHEM:45479192	COC1=CC=C(C=C1)CN2C(=NN=C2SCC3=CC=CC=C3)C4=CC=CC=N4	COc1ccc(Cn2c(SCc3ccccc3)nnc2-c2ccccn2)cc1	DNVDPENWAKDPQH-UHFFFAOYSA-N	CHEMBL237	Kappa opioid receptor	KOR	EC50	20000.0	nM	=	exact	4.699	pActivity	functional	gpcr_beta_arrestin	agonist	agonist		PubChem			388.5	4.69	52.8	0	5	7	4	4	28	0.136	0.43	False	c1ccc(CSc2nnc(-c3ccccn3)n2Cc2ccccc2)cc1	C1CCC(CCC2CCC(C3CCCCC3)C2CC2CCCCC2)CC1	1
CHEMBL1405	C[C@]12CC[C@@H]3c4ccc(O)cc4CC[C@H]3[C@@H]1CCC2=O	C[C@]12CC[C@@H]3c4ccc(O)cc4CC[C@H]3[C@@H]1CCC2=O	DNXHEGUUPJUMQT-CBZIJGRNSA-N	CHEMBL233	Mu-type opioid receptor	MOR	AC50	769.4	nM	=	exact	6.1138	pActivity	unknown	binding_displacement	binding	__binding__	2023.0	ChEMBL			270.37	3.82	37.3	1	2	0	4	1	20	0.611	0.778	False	O=C1CC[C@@H]2C1CC[C@@H]1c3ccccc3CC[C@H]12	CC1CCC2C1CCC1C3CCCCC3CCC21	1
PUBCHEM:172458707	CC(CN(C1=CC=CC=N1)C(=O)C2=CC=CO2)N3CCN(CC3)C4=CC=CC=C4	CC(CN(C(=O)c1ccco1)c1ccccn1)N1CCN(c2ccccc2)CC1	DNYKNZHZOIGPHI-UHFFFAOYSA-N	CHEMBL233	Mu opioid receptor	MOR	EC50	1000.0	nM	=	exact	6.0	pActivity	functional	gpcr_camp	agonist	agonist		PubChem		38015878.0	390.49	3.53	52.8	0	5	6	4	3	29	0.304	0.644	False	O=C(c1ccco1)N(CCN1CCN(c2ccccc2)CC1)c1ccccn1	CC(C1CCCC1)C(CCC1CCC(C2CCCCC2)CC1)C1CCCCC1	1
PUBCHEM:66825336	COC12CCC3(CC1COCC4=CC=CC=C4)C5CC6=C7C3(C2OC7=C(C=C6)CC(CO)O)CCN5CC8CC8	COC12CCC3(CC1COCc1ccccc1)C1Cc4ccc(CC(O)CO)c5c4C3(CCN1CC1CC1)C2O5	DNZIHUHZJDFVAD-UHFFFAOYSA-N	CHEMBL233	Mu opioid receptor	MOR	EC50	893.38	nM	=	exact	6.049	pActivity	functional	gpcr_generic	agonist	unknown		PubChem			545.72	4.02	71.4	2	6	10	9	2	40	0.647	0.47	False	c1ccc(COCC2CC34CCC2C2Oc5cccc6c5C23CCN(CC2CC2)C4C6)cc1	C1CCC(CCCC2CC34CCC2C2CC5CCCC6CC3C(CC3CC3)CCC24C65)CC1	1
PUBCHEM:66825336	COC12CCC3(CC1COCC4=CC=CC=C4)C5CC6=C7C3(C2OC7=C(C=C6)CC(CO)O)CCN5CC8CC8	COC12CCC3(CC1COCc1ccccc1)C1Cc4ccc(CC(O)CO)c5c4C3(CCN1CC1CC1)C2O5	DNZIHUHZJDFVAD-UHFFFAOYSA-N	CHEMBL237	Kappa opioid receptor	KOR	EC50	147.9	nM	=	exact	6.83	pActivity	functional	gpcr_generic	agonist	unknown		PubChem			545.72	4.02	71.4	2	6	10	9	2	40	0.647	0.47	False	c1ccc(COCC2CC34CCC2C2Oc5cccc6c5C23CCN(CC2CC2)C4C6)cc1	C1CCC(CCCC2CC34CCC2C2CC5CCCC6CC3C(CC3CC3)CCC24C65)CC1	1
PUBCHEM:57469	CC(C)CN1C=NC2=C1C3=CC=CC=C3N=C2N	CC(C)Cn1cnc2c(N)nc3ccccc3c21	DOUYETYNHWVLEO-UHFFFAOYSA-N	CHEMBL233	Mu opioid receptor	MOR	AC50	30000.0	nM	=	exact	4.5229	pActivity	unknown	binding_displacement	agonist	unknown		PubChem		37468498.0	240.31	2.82	56.7	1	3	2	3	3	18	0.286	0.749	False	c1ccc2c(c1)ncc1nc[nH]c12	C1CCC2C(C1)CCC1CCCC12	1
PUBCHEM:57469	CC(C)CN1C=NC2=C1C3=CC=CC=C3N=C2N	CC(C)Cn1cnc2c(N)nc3ccccc3c21	DOUYETYNHWVLEO-UHFFFAOYSA-N	CHEMBL236	Delta opioid receptor	DOR	AC50	30000.0	nM	=	exact	4.5229	pActivity	unknown	binding_displacement	agonist	unknown		PubChem		37468498.0	240.31	2.82	56.7	1	3	2	3	3	18	0.286	0.749	False	c1ccc2c(c1)ncc1nc[nH]c12	C1CCC2C(C1)CCC1CCCC12	1
PUBCHEM:57469	CC(C)CN1C=NC2=C1C3=CC=CC=C3N=C2N	CC(C)Cn1cnc2c(N)nc3ccccc3c21	DOUYETYNHWVLEO-UHFFFAOYSA-N	CHEMBL237	Kappa opioid receptor	KOR	AC50	10000.0	nM	=	exact	5.0	pActivity	unknown	binding_displacement	agonist	unknown		PubChem		37468498.0	240.31	2.82	56.7	1	3	2	3	3	18	0.286	0.749	False	c1ccc2c(c1)ncc1nc[nH]c12	C1CCC2C(C1)CCC1CCCC12	1
PUBCHEM:165405272	CN(C)C(CC1=CC=C(C=C1)O)CNC(=O)CC(C2CC2)C3=CN=CS3	CN(C)C(CNC(=O)CC(c1cncs1)C1CC1)Cc1ccc(O)cc1	DOYFAAQBSAGPHV-UHFFFAOYSA-N	CHEMBL233	Mu opioid receptor	MOR	IC50	1650.0	nM	=	exact	5.7825	pActivity	binding	gpcr_camp	agonist	agonist		PubChem			373.52	3.02	65.5	2	5	9	3	2	26	0.5	0.709	False	O=C(CC(c1cncs1)C1CC1)NCCCc1ccccc1	CC(CCCCC1CCCCC1)CC(C1CCCC1)C1CC1	1
PUBCHEM:44389981	CN(C(CN1CCCC1)C2=CC=CC=C2)C(=O)CNC(=O)C3=CC=CC=C3	CN(C(=O)CNC(=O)c1ccccc1)C(CN1CCCC1)c1ccccc1	DQFWYJXDMRJLRG-UHFFFAOYSA-N	CHEMBL237	Kappa opioid receptor	KOR	EC50	3.85	nM	=	exact	8.4145	pActivity	functional	binding_displacement	agonist	unknown		PubChem		15713370.0	365.48	2.71	52.6	1	3	7	3	2	27	0.364	0.821	False	O=C(CNC(=O)c1ccccc1)NC(CN1CCCC1)c1ccccc1	CC(CCC(C)C1CCCCC1)CC(CC1CCCC1)C1CCCCC1	1
BDBM:114611	Clc1ccccc1CN1CCN(CC1)c1ncccn1	Clc1ccccc1CN1CCN(c2ncccn2)CC1	DQMBJOGFJSJHGY-UHFFFAOYSA-N	CHEMBL233	Mu opioid receptor	MOR	EC50	92470.0	nM	=	exact	4.034	pActivity	functional	gpcr_generic	agonist	unknown	2013.0	BindingDB	10.7270/q2833qng		288.78	2.45	32.3	0	4	3	3	2	20	0.333	0.868	False	c1ccc(CN2CCN(c3ncccn3)CC2)cc1	C1CCC(CC2CCC(C3CCCCC3)CC2)CC1	1
PUBCHEM:90413582	C1CN(CCC1C2=CC3=C(C=CN=C3N2)C4=CN=CC(=N4)NCC5=CN=CC=C5)C(=O)CO	O=C(CO)N1CCC(c2cc3c(-c4cncc(NCc5cccnc5)n4)ccnc3[nH]2)CC1	DQNVXPSOBCTYIY-UHFFFAOYSA-N	CHEMBL236	Delta opioid receptor	DOR	IC50	81.0	nM	=	exact	7.0915	pActivity	binding	gpcr_generic	inhibitor	inhibitor		PubChem			443.51	2.73	119.9	3	7	6	5	4	33	0.292	0.419	False	c1cncc(CNc2cncc(-c3ccnc4[nH]c(C5CCNCC5)cc34)n2)c1	C1CCC(CCC2CCCC(C3CCCC4CC(C5CCCCC5)CC43)C2)CC1	1
PUBCHEM:90413582	C1CN(CCC1C2=CC3=C(C=CN=C3N2)C4=CN=CC(=N4)NCC5=CN=CC=C5)C(=O)CO	O=C(CO)N1CCC(c2cc3c(-c4cncc(NCc5cccnc5)n4)ccnc3[nH]2)CC1	DQNVXPSOBCTYIY-UHFFFAOYSA-N	CHEMBL237	Kappa opioid receptor	KOR	IC50	81.0	nM	=	exact	7.0915	pActivity	binding	gpcr_generic	inhibitor	inhibitor		PubChem			443.51	2.73	119.9	3	7	6	5	4	33	0.292	0.419	False	c1cncc(CNc2cncc(-c3ccnc4[nH]c(C5CCNCC5)cc34)n2)c1	C1CCC(CCC2CCCC(C3CCCC4CC(C5CCCCC5)CC43)C2)CC1	1
PUBCHEM:441336	CC1CC2C3CCC4=CC(=O)C=CC4(C3(C(CC2(C1(C(=O)CCl)OC(=O)C5=CC=CO5)C)O)Cl)C	CC1CC2C3CC=C4CC(=O)C=CC4(C)C3(Cl)C(O)CC2(C)C1(OC(=O)c1ccco1)C(=O)CCl	DQTQVEGUWIUSSO-UHFFFAOYSA-N	CHEMBL233	Mu opioid receptor	MOR	AC50	30000.0	nM	=	exact	4.5229	pActivity	unknown	binding_displacement	agonist	unknown		PubChem		37468498.0	521.44	4.87	93.8	1	6	4	5	1	35	0.593	0.345	False	O=C1C=CC2C(=CCC3C2CCC2C(OC(=O)c4ccco4)CCC23)C1	CC1CCC2C(CCC3C2CCC2C(CC(C)C4CCCC4)CCC23)C1	1
CHEMBL5864946	NC(=O)C1(NCC[C@H]2CC[C@H](c3c(F)cc(F)cc3Cl)CC2)CCOCC1	NC(=O)C1(NCC[C@H]2CC[C@H](c3c(F)cc(F)cc3Cl)CC2)CCOCC1	DQZCMAVTWUTPIM-HDJSIYSDSA-N	CHEMBL2014	Nociceptin receptor	NOR	IC50	5.5	nM	=	exact	8.2596	pActivity	binding	binding_displacement	binding	allosteric_modulator	2022.0	ChEMBL			400.9	3.91	64.4	2	3	6	3	1	27	0.65	0.761	False	c1ccc([C@H]2CC[C@H](CCNC3CCOCC3)CC2)cc1	C1CCC(CCCC2CCC(C3CCCCC3)CC2)CC1	1
PUBCHEM:153338573	C1CC(CCC1CCNC2(CCOCC2)C(=O)N)C3=C(C=C(C=C3Cl)F)F	NC(=O)C1(NCCC2CCC(c3c(F)cc(F)cc3Cl)CC2)CCOCC1	DQZCMAVTWUTPIM-UHFFFAOYSA-N	CHEMBL2014	Nociceptin/Orphanin FQ receptor	NOR	IC50	5.5	nM	=	exact	8.2596	pActivity	binding	binding_displacement	binding	unknown		PubChem			400.9	3.91	64.3	2	3	6	3	1	27	0.65	0.761	False	c1ccc(C2CCC(CCNC3CCOCC3)CC2)cc1	C1CCC(CCCC2CCC(C3CCCCC3)CC2)CC1	1
CHEMBL5770077	COCCOCCOCCO[C@@H]1CCC2[C@H]3Cc4ccc(O)cc4[C@@]2(CCN3C)C1	COCCOCCOCCO[C@@H]1CCC2[C@H]3Cc4ccc(O)cc4[C@@]2(CCN3C)C1	DRVQXPKAWCJOJN-FXXYKOEOSA-N	CHEMBL233	Mu-type opioid receptor	MOR	IC50	5.0	nM	=	exact	8.301	pActivity	binding	binding_displacement	binding	__binding__	2020.0	ChEMBL			419.56	2.76	60.4	1	6	10	4	1	30	0.75	0.589	False	c1ccc2c(c1)C[C@H]1NCC[C@@]23CCCCC13	C1CCC2C(C1)CC1CCCC23CCCCC13	1
CHEMBL401508	C[C@H]1CN(CCC(=O)N[C@@H](CC2CCCCC2)C(=O)O)CC[C@@]1(C)c1cccc(O)c1	C[C@H]1CN(CCC(=O)NC(CC2CCCCC2)C(=O)O)CC[C@@]1(C)c1cccc(O)c1	DSBWZVBDMGPVLK-RNDFPHBYSA-N	CHEMBL233	Mu-type opioid receptor	MOR	IC50	5.5	nM	=	exact	8.2596	pActivity	binding	binding_displacement	antagonist	antagonist	2008.0	ChEMBL			430.59	3.92	89.9	3	4	8	3	1	31	0.68	0.582	False	O=C(CCN1CCC(c2ccccc2)CC1)NCCC1CCCCC1	CC(CCCC1CCCCC1)CCC1CCC(C2CCCCC2)CC1	1
PUBCHEM:44453924	CC1CN(CCC1(C)C2=CC(=CC=C2)O)CCC(=O)NC(CC3CCCCC3)C(=O)O	CC1CN(CCC(=O)NC(CC2CCCCC2)C(=O)O)CCC1(C)c1cccc(O)c1	DSBWZVBDMGPVLK-UHFFFAOYSA-N	CHEMBL233	Mu opioid receptor	MOR	IC50	5.5	nM	=	exact	8.2596	pActivity	binding	binding_displacement	antagonist	antagonist		PubChem		18313920.0	430.59	3.92	89.9	3	4	8	3	1	31	0.68	0.582	False	O=C(CCN1CCC(c2ccccc2)CC1)NCCC1CCCCC1	CC(CCCC1CCCCC1)CCC1CCC(C2CCCCC2)CC1	1
CHEMBL407325	CCC(CC)Sc1nc2cc(Cl)c(N3CCN(CCO)CC3)cc2[nH]1	CCC(CC)Sc1nc2cc(Cl)c(N3CCN(CCO)CC3)cc2[nH]1	DSETYSNYVDMLCU-UHFFFAOYSA-N	CHEMBL2014	Nociceptin receptor	NOR	IC50	9.7	nM	=	exact	8.24735	pActivity	binding	binding_displacement	binding	unknown	2008.0	ChEMBL			382.96	3.61	55.4	2	5	7	3	2	25	0.611	0.716	False	c1nc2ccc(N3CCNCC3)cc2[nH]1	C1CCC(C2CCC3CCCC3C2)CC1	1
CHEMBL407325	CCC(CC)Sc1nc2cc(Cl)c(N3CCN(CCO)CC3)cc2[nH]1	CCC(CC)Sc1nc2cc(Cl)c(N3CCN(CCO)CC3)cc2[nH]1	DSETYSNYVDMLCU-UHFFFAOYSA-N	CHEMBL233	Mu-type opioid receptor	MOR	IC50	3100.0	nM	=	exact	5.5086	pActivity	binding	binding_displacement	binding	unknown	2008.0	ChEMBL			382.96	3.61	55.4	2	5	7	3	2	25	0.611	0.716	False	c1nc2ccc(N3CCNCC3)cc2[nH]1	C1CCC(C2CCC3CCCC3C2)CC1	1
PUBCHEM:10221539	CCC(CC)SC1=NC2=CC(=C(C=C2N1)Cl)N3CCN(CC3)CCO	CCC(CC)Sc1nc2cc(Cl)c(N3CCN(CCO)CC3)cc2[nH]1	DSETYSNYVDMLCU-UHFFFAOYSA-N	CHEMBL236	Delta opioid receptor	DOR	IC50	1000.0	nM	=	exact	6.0	pActivity	binding	binding_displacement	binding	unknown		PubChem		18468891.0	382.96	3.61	55.4	2	5	7	3	2	25	0.611	0.716	False	c1nc2ccc(N3CCNCC3)cc2[nH]1	C1CCC(C2CCC3CCCC3C2)CC1	1
CHEMBL407325	CCC(CC)Sc1nc2cc(Cl)c(N3CCN(CCO)CC3)cc2[nH]1	CCC(CC)Sc1nc2cc(Cl)c(N3CCN(CCO)CC3)cc2[nH]1	DSETYSNYVDMLCU-UHFFFAOYSA-N	CHEMBL237	Kappa-type opioid receptor	KOR	IC50	60.0	nM	=	exact	7.2218	pActivity	binding	binding_displacement	binding	unknown	2008.0	ChEMBL			382.96	3.61	55.4	2	5	7	3	2	25	0.611	0.716	False	c1nc2ccc(N3CCNCC3)cc2[nH]1	C1CCC(C2CCC3CCCC3C2)CC1	1
PUBCHEM:137646619	CN(C1CCC2(C3C(C4=C5C2(C1OC5=C(C=C4)O)CCN3CC6CC6)O)O)C(=O)C=CC7=CC=C(C=C7)Cl	CN(C(=O)C=Cc1ccc(Cl)cc1)C1CCC2(O)C3C(O)c4ccc(O)c5c4C2(CCN3CC2CC2)C1O5	DSNJRMOEDFVDJX-UHFFFAOYSA-N	CHEMBL233	Mu opioid receptor	MOR	EC50	48.8	nM	=	exact	7.3116	pActivity	functional	gpcr_camp	agonist	agonist		PubChem		28688957.0	537.06	3.64	93.5	3	6	5	7	2	38	0.5	0.505	False	O=C(C=Cc1ccccc1)NC1CCC2C3Cc4cccc5c4C2(CCN3CC2CC2)C1O5	CC(CCC1CCCCC1)CC1CCC2C3CC4CCCC5CC1C2(CCC3CC1CC1)C45	1
PUBCHEM:137646619	CN(C1CCC2(C3C(C4=C5C2(C1OC5=C(C=C4)O)CCN3CC6CC6)O)O)C(=O)C=CC7=CC=C(C=C7)Cl	CN(C(=O)C=Cc1ccc(Cl)cc1)C1CCC2(O)C3C(O)c4ccc(O)c5c4C2(CCN3CC2CC2)C1O5	DSNJRMOEDFVDJX-UHFFFAOYSA-N	CHEMBL237	Kappa opioid receptor	KOR	EC50	0.0288	nM	=	exact	10.5406	pActivity	functional	gpcr_camp	agonist	agonist		PubChem		28688957.0	537.06	3.64	93.5	3	6	5	7	2	38	0.5	0.505	False	O=C(C=Cc1ccccc1)NC1CCC2C3Cc4cccc5c4C2(CCN3CC2CC2)C1O5	CC(CCC1CCCCC1)CC1CCC2C3CC4CCCC5CC1C2(CCC3CC1CC1)C45	1
CHEMBL5180599	C=CCN1CC[C@]23c4c5ccc(O)c4O[C@H]2C(=C(F)F)CC[C@@]3(O)[C@H]1C5	C=CCN1CC[C@]23c4c5ccc(O)c4O[C@H]2C(=C(F)F)CC[C@@]3(O)[C@H]1C5	DSWXCMOGRCEGQE-PEFDPPPMSA-N	CHEMBL233	Mu-type opioid receptor	MOR	IC50	24.0	nM	=	exact	7.6198	pActivity	binding	gpcr_camp	agonist	agonist	2022.0	ChEMBL			361.39	2.88	52.9	2	4	2	5	1	26	0.5	0.796	False	C=C1CCC2[C@H]3Cc4cccc5c4[C@@]2(CCN3)[C@H]1O5	CC1CCC2C3CCCC24C1CC1CCCC(C3)C14	1
PUBCHEM:90412813	CN(C)C(=O)CN1C2CCC1C=C(C2)C3=CC4=C(C=CN=C4N3)C5=C(C=CC(=C5)F)OC	COc1ccc(F)cc1-c1ccnc2[nH]c(C3=CC4CCC(C3)N4CC(=O)N(C)C)cc12	DSZDESDXZIEHQT-UHFFFAOYSA-N	CHEMBL236	Delta opioid receptor	DOR	IC50	114.0	nM	=	exact	6.9431	pActivity	binding	gpcr_generic	inhibitor	inhibitor		PubChem			434.52	4.09	61.5	1	4	5	5	3	32	0.36	0.657	False	C1=C(c2cc3c(-c4ccccc4)ccnc3[nH]2)CC2CCC1N2	C1CCC(C2CCCC3CC(C4CC5CCC(C5)C4)CC32)CC1	1
PUBCHEM:90412813	CN(C)C(=O)CN1C2CCC1C=C(C2)C3=CC4=C(C=CN=C4N3)C5=C(C=CC(=C5)F)OC	COc1ccc(F)cc1-c1ccnc2[nH]c(C3=CC4CCC(C3)N4CC(=O)N(C)C)cc12	DSZDESDXZIEHQT-UHFFFAOYSA-N	CHEMBL237	Kappa opioid receptor	KOR	IC50	114.0	nM	=	exact	6.9431	pActivity	binding	gpcr_generic	inhibitor	inhibitor		PubChem			434.52	4.09	61.5	1	4	5	5	3	32	0.36	0.657	False	C1=C(c2cc3c(-c4ccccc4)ccnc3[nH]2)CC2CCC1N2	C1CCC(C2CCCC3CC(C4CC5CCC(C5)C4)CC32)CC1	1
CHEMBL563980	Cl.O=c1n(C[C@H](O)CO)c2ccccc2n1C1CCN(C[C@H]2[C@H]3CC[C@H](C3)C23CC3)CC1	O=c1n(C[C@H](O)CO)c2ccccc2n1C1CCN(C[C@H]2[C@H]3CC[C@H](C3)C23CC3)CC1	DTAPURRKADLRKH-YHELAOLJSA-N	CHEMBL2014	Nociceptin receptor	NOR	IC50	29.0	nM	=	exact	7.5376	pActivity	binding	binding_displacement	antagonist	antagonist	2009.0	ChEMBL			425.57	2.62	70.6	2	4	6	6	2	31	0.72	0.747	False	O=c1[nH]c2ccccc2n1C1CCN(C[C@H]2[C@H]3CC[C@H](C3)C23CC3)CC1	CC1CC2CCCCC2C1C1CCC(CC2C3CCC(C3)C23CC3)CC1	1
BDBM:50293856	OC[C@@H](O)Cn1c2ccccc2n(C2CCN(C[C@H]3[C@H]4CC[C@H](C4)C33CC3)CC2)c1=O |r|	O=c1n(C[C@H](O)CO)c2ccccc2n1C1CCN(C[C@H]2[C@H]3CC[C@H](C3)C23CC3)CC1	DTAPURRKADLRKH-YHELAOLJSA-N	CHEMBL233	Mu opioid receptor	MOR	IC50	2700.0	nM	=	exact	5.5686	pActivity	binding	binding_displacement	binding	unknown	2009.0	BindingDB	10.1021/jm900581g	19537798.0	425.57	2.62	70.6	2	4	6	6	2	31	0.72	0.747	False	O=c1[nH]c2ccccc2n1C1CCN(C[C@H]2[C@H]3CC[C@H](C3)C23CC3)CC1	CC1CC2CCCCC2C1C1CCC(CC2C3CCC(C3)C23CC3)CC1	2
BDBM:50293856	OC[C@@H](O)Cn1c2ccccc2n(C2CCN(C[C@H]3[C@H]4CC[C@H](C4)C33CC3)CC2)c1=O |r|	O=c1n(C[C@H](O)CO)c2ccccc2n1C1CCN(C[C@H]2[C@H]3CC[C@H](C3)C23CC3)CC1	DTAPURRKADLRKH-YHELAOLJSA-N	CHEMBL236	Delta opioid receptor	DOR	IC50	10000.0	nM	>	upper_bound	5.0	pActivity	binding	binding_displacement	binding	unknown	2009.0	BindingDB	10.1021/jm900581g	19537798.0	425.57	2.62	70.6	2	4	6	6	2	31	0.72	0.747	False	O=c1[nH]c2ccccc2n1C1CCN(C[C@H]2[C@H]3CC[C@H](C3)C23CC3)CC1	CC1CC2CCCCC2C1C1CCC(CC2C3CCC(C3)C23CC3)CC1	1
BDBM:50293856	OC[C@@H](O)Cn1c2ccccc2n(C2CCN(C[C@H]3[C@H]4CC[C@H](C4)C33CC3)CC2)c1=O |r|	O=c1n(C[C@H](O)CO)c2ccccc2n1C1CCN(C[C@H]2[C@H]3CC[C@H](C3)C23CC3)CC1	DTAPURRKADLRKH-YHELAOLJSA-N	CHEMBL237	Kappa opioid receptor	KOR	IC50	6800.0	nM	=	exact	5.1675	pActivity	binding	binding_displacement	binding	unknown	2009.0	BindingDB	10.1021/jm900581g	19537798.0	425.57	2.62	70.6	2	4	6	6	2	31	0.72	0.747	False	O=c1[nH]c2ccccc2n1C1CCN(C[C@H]2[C@H]3CC[C@H](C3)C23CC3)CC1	CC1CC2CCCCC2C1C1CCC(CC2C3CCC(C3)C23CC3)CC1	2
BDBM:50293855	OC[C@H](O)Cn1c2ccccc2n(C2CCN(C[C@H]3[C@H]4CC[C@H](C4)C33CC3)CC2)c1=O |r|	O=c1n(C[C@@H](O)CO)c2ccccc2n1C1CCN(C[C@H]2[C@H]3CC[C@H](C3)C23CC3)CC1	DTAPURRKADLRKH-ZSXPUABSSA-N	CHEMBL2014	Nociceptin/Orphanin FQ receptor	NOR	IC50	9.15	nM	=	exact	8.06715	pActivity	binding	binding_displacement	binding	unknown	2009.0	BindingDB	10.1021/jm900581g	19537798.0	425.57	2.62	70.6	2	4	6	6	2	31	0.72	0.747	False	O=c1[nH]c2ccccc2n1C1CCN(C[C@H]2[C@H]3CC[C@H](C3)C23CC3)CC1	CC1CC2CCCCC2C1C1CCC(CC2C3CCC(C3)C23CC3)CC1	2
BDBM:50293855	OC[C@H](O)Cn1c2ccccc2n(C2CCN(C[C@H]3[C@H]4CC[C@H](C4)C33CC3)CC2)c1=O |r|	O=c1n(C[C@@H](O)CO)c2ccccc2n1C1CCN(C[C@H]2[C@H]3CC[C@H](C3)C23CC3)CC1	DTAPURRKADLRKH-ZSXPUABSSA-N	CHEMBL233	Mu opioid receptor	MOR	IC50	4500.0	nM	=	exact	5.3468	pActivity	binding	binding_displacement	binding	unknown	2009.0	BindingDB	10.1021/jm900581g	19537798.0	425.57	2.62	70.6	2	4	6	6	2	31	0.72	0.747	False	O=c1[nH]c2ccccc2n1C1CCN(C[C@H]2[C@H]3CC[C@H](C3)C23CC3)CC1	CC1CC2CCCCC2C1C1CCC(CC2C3CCC(C3)C23CC3)CC1	2
BDBM:50293855	OC[C@H](O)Cn1c2ccccc2n(C2CCN(C[C@H]3[C@H]4CC[C@H](C4)C33CC3)CC2)c1=O |r|	O=c1n(C[C@@H](O)CO)c2ccccc2n1C1CCN(C[C@H]2[C@H]3CC[C@H](C3)C23CC3)CC1	DTAPURRKADLRKH-ZSXPUABSSA-N	CHEMBL236	Delta opioid receptor	DOR	IC50	10000.0	nM	>	upper_bound	5.0	pActivity	binding	binding_displacement	binding	unknown	2009.0	BindingDB	10.1021/jm900581g	19537798.0	425.57	2.62	70.6	2	4	6	6	2	31	0.72	0.747	False	O=c1[nH]c2ccccc2n1C1CCN(C[C@H]2[C@H]3CC[C@H](C3)C23CC3)CC1	CC1CC2CCCCC2C1C1CCC(CC2C3CCC(C3)C23CC3)CC1	1
BDBM:50293855	OC[C@H](O)Cn1c2ccccc2n(C2CCN(C[C@H]3[C@H]4CC[C@H](C4)C33CC3)CC2)c1=O |r|	O=c1n(C[C@@H](O)CO)c2ccccc2n1C1CCN(C[C@H]2[C@H]3CC[C@H](C3)C23CC3)CC1	DTAPURRKADLRKH-ZSXPUABSSA-N	CHEMBL237	Kappa opioid receptor	KOR	IC50	10000.0	nM	=	exact	5.0	pActivity	binding	binding_displacement	binding	unknown	2009.0	BindingDB	10.1021/jm900581g	19537798.0	425.57	2.62	70.6	2	4	6	6	2	31	0.72	0.747	False	O=c1[nH]c2ccccc2n1C1CCN(C[C@H]2[C@H]3CC[C@H](C3)C23CC3)CC1	CC1CC2CCCCC2C1C1CCC(CC2C3CCC(C3)C23CC3)CC1	2
CHEMBL5779904	COCCO[C@H]1CCC2C3Cc4ccc(CO)c5c4[C@@]2(CCN3C)[C@H]1O5	COCCO[C@H]1CCC2C3Cc4ccc(CO)c5c4[C@@]2(CCN3C)[C@H]1O5	DTEPYMGCCMMIOY-DHWKOSMGSA-N	CHEMBL233	Mu-type opioid receptor	MOR	IC50	384.0	nM	=	exact	6.4157	pActivity	binding	binding_displacement	binding	unknown	2019.0	ChEMBL			359.47	1.88	51.2	1	5	5	5	1	26	0.714	0.814	False	c1cc2c3c(c1)O[C@H]1CCCC4C(C2)NCC[C@@]341	C1CC2CC3CCCC45C(CCCC34)CC(C1)C25	1
CHEMBL144673	CCCCC(CC)CN1CN(CC(CC)CCCC)CC(C)(N)C1	CCCCC(CC)CN1CN(CC(CC)CCCC)CC(C)(N)C1	DTOUUUZOYKYHEP-UHFFFAOYSA-N	CHEMBL233	Mu-type opioid receptor	MOR	AC50	4861.6	nM	=	exact	5.3132	pActivity	unknown	binding_displacement	binding	__binding__	2023.0	ChEMBL			339.61	4.71	32.5	1	3	12	1	0	24	1.0	0.559	False	C1CNCNC1	C1CCCCC1	1
PUBCHEM:1282817	C1CCC(CC1)(C(=O)NC2=CC=C(C=C2)Br)N(CC3=CC=CO3)C(=O)C4=CC=CC=N4	O=C(c1ccccn1)N(Cc1ccco1)C1(C(=O)Nc2ccc(Br)cc2)CCCCC1	DUDMBDIWEXXQRP-UHFFFAOYSA-N	CHEMBL233	Mu opioid receptor	MOR	EC50	32000.0	nM	=	exact	4.4949	pActivity	functional	gpcr_generic	agonist	agonist		PubChem			482.38	5.42	75.4	1	4	6	4	3	31	0.292	0.509	False	O=C(c1ccccn1)N(Cc1ccco1)C1(C(=O)Nc2ccccc2)CCCCC1	CC(C1CCCCC1)C(CC1CCCC1)C1(C(C)CC2CCCCC2)CCCCC1	1
PUBCHEM:1282817	C1CCC(CC1)(C(=O)NC2=CC=C(C=C2)Br)N(CC3=CC=CO3)C(=O)C4=CC=CC=N4	O=C(c1ccccn1)N(Cc1ccco1)C1(C(=O)Nc2ccc(Br)cc2)CCCCC1	DUDMBDIWEXXQRP-UHFFFAOYSA-N	CHEMBL233	Mu opioid receptor	MOR	IC50	32000.0	nM	=	exact	4.4949	pActivity	binding	gpcr_generic	antagonist	antagonist		PubChem			482.38	5.42	75.4	1	4	6	4	3	31	0.292	0.509	False	O=C(c1ccccn1)N(Cc1ccco1)C1(C(=O)Nc2ccccc2)CCCCC1	CC(C1CCCCC1)C(CC1CCCC1)C1(C(C)CC2CCCCC2)CCCCC1	1
PUBCHEM:1282817	C1CCC(CC1)(C(=O)NC2=CC=C(C=C2)Br)N(CC3=CC=CO3)C(=O)C4=CC=CC=N4	O=C(c1ccccn1)N(Cc1ccco1)C1(C(=O)Nc2ccc(Br)cc2)CCCCC1	DUDMBDIWEXXQRP-UHFFFAOYSA-N	CHEMBL236	Delta opioid receptor	DOR	EC50	32000.0	nM	=	exact	4.4949	pActivity	functional	gpcr_generic	agonist	agonist		PubChem			482.38	5.42	75.4	1	4	6	4	3	31	0.292	0.509	False	O=C(c1ccccn1)N(Cc1ccco1)C1(C(=O)Nc2ccccc2)CCCCC1	CC(C1CCCCC1)C(CC1CCCC1)C1(C(C)CC2CCCCC2)CCCCC1	1
BDBM:62186	Brc1ccc(NC(=O)C2(CCCCC2)N(Cc2ccco2)C(=O)c2ccccn2)cc1	O=C(c1ccccn1)N(Cc1ccco1)C1(C(=O)Nc2ccc(Br)cc2)CCCCC1	DUDMBDIWEXXQRP-UHFFFAOYSA-N	CHEMBL236	Delta opioid receptor	DOR	IC50	32000.0	nM	=	exact	4.4949	pActivity	binding	binding_displacement	binding	unknown	2010.0	BindingDB	10.7270/q28k77jp		482.38	5.42	75.4	1	4	6	4	3	31	0.292	0.509	False	O=C(c1ccccn1)N(Cc1ccco1)C1(C(=O)Nc2ccccc2)CCCCC1	CC(C1CCCCC1)C(CC1CCCC1)C1(C(C)CC2CCCCC2)CCCCC1	1
CHEMBL1723909	O=C(c1ccccn1)N(Cc1ccco1)C1(C(=O)Nc2ccc(Br)cc2)CCCCC1	O=C(c1ccccn1)N(Cc1ccco1)C1(C(=O)Nc2ccc(Br)cc2)CCCCC1	DUDMBDIWEXXQRP-UHFFFAOYSA-N	CHEMBL237	Kappa-type opioid receptor	KOR	EC50	260.65	nM	=	exact	6.5839	pActivity	functional	gpcr_generic	agonist	agonist		ChEMBL			482.38	5.42	75.4	1	4	6	4	3	31	0.292	0.509	False	O=C(c1ccccn1)N(Cc1ccco1)C1(C(=O)Nc2ccccc2)CCCCC1	CC(C1CCCCC1)C(CC1CCCC1)C1(C(C)CC2CCCCC2)CCCCC1	1
BDBM:62186	Brc1ccc(NC(=O)C2(CCCCC2)N(Cc2ccco2)C(=O)c2ccccn2)cc1	O=C(c1ccccn1)N(Cc1ccco1)C1(C(=O)Nc2ccc(Br)cc2)CCCCC1	DUDMBDIWEXXQRP-UHFFFAOYSA-N	CHEMBL237	Kappa opioid receptor	KOR	IC50	32000.0	nM	=	exact	4.4949	pActivity	binding	binding_displacement	binding	unknown	2010.0	BindingDB	10.7270/q25t3hzb		482.38	5.42	75.4	1	4	6	4	3	31	0.292	0.509	False	O=C(c1ccccn1)N(Cc1ccco1)C1(C(=O)Nc2ccccc2)CCCCC1	CC(C1CCCCC1)C(CC1CCCC1)C1(C(C)CC2CCCCC2)CCCCC1	1
CHEMBL561732	Cc1ncc(-c2c(C)c(CN[C@H]3CC[C@@H](F)C3)nn2C)cc1F	Cc1ncc(-c2c(C)c(CN[C@H]3CC[C@@H](F)C3)nn2C)cc1F	DUMZWTCTHDHHDV-KGLIPLIRSA-N	CHEMBL2014	Nociceptin receptor	NOR	IC50	4.3	nM	=	exact	8.51205	pActivity	binding	binding_displacement	binding	unknown	2009.0	ChEMBL			320.39	3.22	42.7	1	3	4	3	2	23	0.529	0.94	False	c1cncc(-c2cc(CNC3CCCC3)n[nH]2)c1	C1CCC(C2CCC(CCC3CCCC3)C2)CC1	1
PUBCHEM:45268355	CC1=C(N(N=C1CNC2CCC(C2)F)C)C3=CC(=C(N=C3)C)F	Cc1ncc(-c2c(C)c(CNC3CCC(F)C3)nn2C)cc1F	DUMZWTCTHDHHDV-UHFFFAOYSA-N	CHEMBL2014	Nociceptin/Orphanin FQ receptor	NOR	IC50	4.3	nM	=	exact	8.51205	pActivity	binding	binding_displacement	binding	unknown		PubChem		19564110.0	320.39	3.22	42.7	1	3	4	3	2	23	0.529	0.94	False	c1cncc(-c2cc(CNC3CCCC3)n[nH]2)c1	C1CCC(C2CCC(CCC3CCCC3)C2)CC1	1
CHEMBL5814614	O=C1C[C@@H](NCC[C@H]2CC[C@@H](c3ccc(F)cc3Cl)CC2)CCN1	O=C1C[C@@H](NCC[C@H]2CC[C@@H](c3ccc(F)cc3Cl)CC2)CCN1	DWFQYOPFHLUIPG-LZWOXQAQSA-N	CHEMBL2014	Nociceptin receptor	NOR	IC50	5.5	nM	=	exact	8.2596	pActivity	binding	binding_displacement	binding	allosteric_modulator	2022.0	ChEMBL			352.88	4.01	41.1	2	2	5	3	1	24	0.632	0.84	False	O=C1C[C@@H](NCC[C@H]2CC[C@@H](c3ccccc3)CC2)CCN1	CC1CCCC(CCCC2CCC(C3CCCCC3)CC2)C1	1
BDBM:220384	CN(C)[C@@H]1CN([C@@H]1C(O)=O)c1nc2ccccc2n([C@@H]2C[C@@H]3CCC[C@H](C2)N3[C@H]2C[C@@H]3C[C@H](C2)CCCC3)c1=O	CN(C)[C@@H]1CN(c2nc3ccccc3n([C@H]3C[C@H]4CCC[C@@H](C3)N4[C@@H]3C[C@@H]4CCCC[C@@H](C4)C3)c2=O)C1C(=O)O	DWHVTNXMIARYFX-HLBXZSMLSA-N	CHEMBL233	Mu opioid receptor	MOR	EC50	20000.0	nM	>	upper_bound	4.699	pActivity	functional	gpcr_generic	agonist	unknown	2016.0	BindingDB	10.7270/q2gf0scw		547.74	4.52	81.9	1	6	5	7	2	40	0.719	0.59	False	O=c1c(N2CCC2)nc2ccccc2n1[C@H]1C[C@H]2CCC[C@@H](C1)N2[C@@H]1C[C@@H]2CCCC[C@@H](C2)C1	CC1C(C2CCC2)CC2CCCCC2C1C1CC2CCCC(C1)C2C1CC2CCCCC(C2)C1	1
BDBM:220384	CN(C)[C@@H]1CN([C@@H]1C(O)=O)c1nc2ccccc2n([C@@H]2C[C@@H]3CCC[C@H](C2)N3[C@H]2C[C@@H]3C[C@H](C2)CCCC3)c1=O	CN(C)[C@@H]1CN(c2nc3ccccc3n([C@H]3C[C@H]4CCC[C@@H](C3)N4[C@@H]3C[C@@H]4CCCC[C@@H](C4)C3)c2=O)C1C(=O)O	DWHVTNXMIARYFX-HLBXZSMLSA-N	CHEMBL237	Kappa opioid receptor	KOR	EC50	20000.0	nM	>	upper_bound	4.699	pActivity	functional	gpcr_generic	agonist	unknown	2016.0	BindingDB	10.7270/q2gf0scw		547.74	4.52	81.9	1	6	5	7	2	40	0.719	0.59	False	O=c1c(N2CCC2)nc2ccccc2n1[C@H]1C[C@H]2CCC[C@@H](C1)N2[C@@H]1C[C@@H]2CCCC[C@@H](C2)C1	CC1C(C2CCC2)CC2CCCCC2C1C1CC2CCCC(C1)C2C1CC2CCCCC(C2)C1	1
BDBM:50535351	Cc1cc(O)cc(C)c1C[C@H](N)C(=O)N[C@@H]1CCN(c2ccc(Cc3cc4ccccc4o3)cc12)S(C)(=O)=O	Cc1cc(O)cc(C)c1CC(N)C(=O)N[C@@H]1CCN(S(C)(=O)=O)c2ccc(Cc3cc4ccccc4o3)cc21	DWUDMQCNVOOCEJ-SSYAZFEXSA-N	CHEMBL237	Kappa opioid receptor	KOR	EC50	500.0	nM	>	upper_bound	6.301	pActivity	functional	gpcr_generic	agonist	unknown	2019.0	BindingDB	10.1021/acs.jmedchem.9b00378	30916966.0	547.68	4.24	125.9	3	6	7	5	4	39	0.3	0.318	False	O=C(CCc1ccccc1)N[C@@H]1CCNc2ccc(Cc3cc4ccccc4o3)cc21	CC(CCC1CCCCC1)CC1CCCC2CCC(CC3CC4CCCCC4C3)CC21	1
PUBCHEM:89978678	COC1=C2C3=C(CC4C56C3(CCN4CC7CC7)C(O2)C(CC5)(C(C6)COCC8=CC=C(C=C8)C(=O)NCC(=O)O)OC)C=C1	COc1ccc2c3c1OC1C4(OC)CCC5(CC4COCc4ccc(C(=O)NCC(=O)O)cc4)C(C2)N(CC2CC2)CCC315	DXFXLPSVVSESGD-UHFFFAOYSA-N	CHEMBL233	Mu opioid receptor	MOR	EC50	1294.05	nM	=	exact	5.888	pActivity	functional	gpcr_generic	agonist	unknown		PubChem			602.73	3.95	106.6	2	7	11	9	2	44	0.6	0.399	False	c1ccc(COCC2CC34CCC2C2Oc5cccc6c5C23CCN(CC2CC2)C4C6)cc1	C1CCC(CCCC2CC34CCC2C2CC5CCCC6CC3C(CC3CC3)CCC24C65)CC1	1
CHEMBL607127	COc1ccc2c3c1O[C@H]1C(=O)CC[C@@]4(NC(=O)/C=C/c5ccc(C)cc5)[C@@H](C2)N(C)CC[C@]314	COc1ccc2c3c1OC1C(=O)CC[C@@]4(NC(=O)/C=C/c5ccc(C)cc5)[C@@H](C2)N(C)CC[C@]314	DXMFOUDANJICCW-DCQJNUQHSA-N	CHEMBL233	Mu-type opioid receptor	MOR	EC50	2.5	nM	=	exact	8.6021	pActivity	functional	binding_displacement	agonist	agonist	2006.0	ChEMBL			458.56	3.19	67.9	1	5	4	6	2	34	0.429	0.713	False	O=C(/C=C/c1ccccc1)N[C@@]12CCC(=O)C3Oc4cccc5c4[C@@]31CCN[C@@H]2C5	CC(CC12CCC(C)C3CC4CCCC5CC1CCCC32C54)CCC1CCCCC1	1
CHEMBL607127	COc1ccc2c3c1O[C@H]1C(=O)CC[C@@]4(NC(=O)/C=C/c5ccc(C)cc5)[C@@H](C2)N(C)CC[C@]314	COc1ccc2c3c1OC1C(=O)CC[C@@]4(NC(=O)/C=C/c5ccc(C)cc5)[C@@H](C2)N(C)CC[C@]314	DXMFOUDANJICCW-DCQJNUQHSA-N	CHEMBL236	Delta-type opioid receptor	DOR	EC50	76.0	nM	=	exact	7.1192	pActivity	functional	binding_displacement	agonist	agonist	2006.0	ChEMBL			458.56	3.19	67.9	1	5	4	6	2	34	0.429	0.713	False	O=C(/C=C/c1ccccc1)N[C@@]12CCC(=O)C3Oc4cccc5c4[C@@]31CCN[C@@H]2C5	CC(CC12CCC(C)C3CC4CCCC5CC1CCCC32C54)CCC1CCCCC1	1
CHEMBL607127	COc1ccc2c3c1O[C@H]1C(=O)CC[C@@]4(NC(=O)/C=C/c5ccc(C)cc5)[C@@H](C2)N(C)CC[C@]314	COc1ccc2c3c1OC1C(=O)CC[C@@]4(NC(=O)/C=C/c5ccc(C)cc5)[C@@H](C2)N(C)CC[C@]314	DXMFOUDANJICCW-DCQJNUQHSA-N	CHEMBL237	Kappa-type opioid receptor	KOR	EC50	84.0	nM	=	exact	7.0757	pActivity	functional	binding_displacement	agonist	agonist	2006.0	ChEMBL			458.56	3.19	67.9	1	5	4	6	2	34	0.429	0.713	False	O=C(/C=C/c1ccccc1)N[C@@]12CCC(=O)C3Oc4cccc5c4[C@@]31CCN[C@@H]2C5	CC(CC12CCC(C)C3CC4CCCC5CC1CCCC32C54)CCC1CCCCC1	1
CHEMBL5775609	C[C@H]1[C@H]2C(=O)c3ccc(NC(CO)CO)cc3[C@]1(C)CCN2CC1CC1	C[C@H]1C2C(=O)c3ccc(NC(CO)CO)cc3[C@]1(C)CCN2CC1CC1	DZAXUMWVIDHSHQ-OROKGKHBSA-N	CHEMBL233	Mu-type opioid receptor	MOR	EC50	580.0	nM	=	exact	6.2333	pActivity	functional	gpcr_camp	agonist	agonist	2017.0	ChEMBL			358.48	2.03	72.8	3	5	6	4	1	26	0.667	0.726	False	O=C1c2ccccc2C2CCN(CC3CC3)C1C2	CC1C2CC(CCC2CC2CC2)C2CCCCC12	1
CHEMBL5775609	C[C@H]1[C@H]2C(=O)c3ccc(NC(CO)CO)cc3[C@]1(C)CCN2CC1CC1	C[C@H]1C2C(=O)c3ccc(NC(CO)CO)cc3[C@]1(C)CCN2CC1CC1	DZAXUMWVIDHSHQ-OROKGKHBSA-N	CHEMBL237	Kappa-type opioid receptor	KOR	EC50	107.0	nM	=	exact	6.9706	pActivity	functional	gpcr_camp	agonist	agonist	2017.0	ChEMBL			358.48	2.03	72.8	3	5	6	4	1	26	0.667	0.726	False	O=C1c2ccccc2C2CCN(CC3CC3)C1C2	CC1C2CC(CCC2CC2CC2)C2CCCCC12	1
PUBCHEM:118123720	CC1C2C(=O)C3=C(C1(CCN2CC4CC4)C)C=C(C=C3)NC(CO)CO	CC1C2C(=O)c3ccc(NC(CO)CO)cc3C1(C)CCN2CC1CC1	DZAXUMWVIDHSHQ-UHFFFAOYSA-N	CHEMBL233	Mu opioid receptor	MOR	EC50	589.0	nM	=	exact	6.2299	pActivity	functional	gpcr_camp	agonist	agonist		PubChem			358.48	2.03	72.8	3	5	6	4	1	26	0.667	0.726	False	O=C1c2ccccc2C2CCN(CC3CC3)C1C2	CC1C2CC(CCC2CC2CC2)C2CCCCC12	1
PUBCHEM:118123720	CC1C2C(=O)C3=C(C1(CCN2CC4CC4)C)C=C(C=C3)NC(CO)CO	CC1C2C(=O)c3ccc(NC(CO)CO)cc3C1(C)CCN2CC1CC1	DZAXUMWVIDHSHQ-UHFFFAOYSA-N	CHEMBL237	Kappa opioid receptor	KOR	EC50	107.0	nM	=	exact	6.9706	pActivity	functional	gpcr_camp	agonist	agonist		PubChem			358.48	2.03	72.8	3	5	6	4	1	26	0.667	0.726	False	O=C1c2ccccc2C2CCN(CC3CC3)C1C2	CC1C2CC(CCC2CC2CC2)C2CCCCC12	1
PUBCHEM:45244007	CCOC(=O)C1(CCCN(C1)CC2=CC=C(C=C2)NC(=O)C)CCOC	CCOC(=O)C1(CCOC)CCCN(Cc2ccc(NC(C)=O)cc2)C1	DZBLTIVFYWMKNM-UHFFFAOYSA-N	CHEMBL233	Mu opioid receptor	MOR	EC50	50000.0	nM	=	exact	4.301	pActivity	functional	gpcr_generic	activator	activator		PubChem			362.47	2.83	67.9	1	5	8	2	1	26	0.6	0.72	False	c1ccc(CN2CCCCC2)cc1	C1CCC(CC2CCCCC2)CC1	1
PUBCHEM:45244007	CCOC(=O)C1(CCCN(C1)CC2=CC=C(C=C2)NC(=O)C)CCOC	CCOC(=O)C1(CCOC)CCCN(Cc2ccc(NC(C)=O)cc2)C1	DZBLTIVFYWMKNM-UHFFFAOYSA-N	CHEMBL236	Delta opioid receptor	DOR	EC50	50000.0	nM	=	exact	4.301	pActivity	functional	gpcr_generic	activator	activator		PubChem			362.47	2.83	67.9	1	5	8	2	1	26	0.6	0.72	False	c1ccc(CN2CCCCC2)cc1	C1CCC(CC2CCCCC2)CC1	1
PUBCHEM:44399492	CC(=O)NCC1=CC=CC(=C1)CC(=O)N(C)C(CN2CCCC2)C3=CC=CC=C3	CC(=O)NCc1cccc(CC(=O)N(C)C(CN2CCCC2)c2ccccc2)c1	DZXOBHQYCCRRCJ-UHFFFAOYSA-N	CHEMBL237	Kappa opioid receptor	KOR	EC50	19.0	nM	=	exact	7.7212	pActivity	functional	binding_displacement	agonist	agonist		PubChem		15863335.0	393.53	3.16	52.7	1	3	8	3	2	29	0.417	0.75	False	O=C(Cc1ccccc1)NC(CN1CCCC1)c1ccccc1	CC(CC1CCCCC1)CC(CC1CCCC1)C1CCCCC1	1
PUBCHEM:127051733	CC1=CC(=CC(=C1CC(C(=O)NC2CCN(C3=C2C=C(C=C3)CC4=CC=CC=C4)C(=O)C(C)C)N)C)O	Cc1cc(O)cc(C)c1CC(N)C(=O)NC1CCN(C(=O)C(C)C)c2ccc(Cc3ccccc3)cc21	FAAGCYPIDUFAHS-UHFFFAOYSA-N	CHEMBL237	Kappa opioid receptor	KOR	EC50	1300.0	nM	=	exact	5.8861	pActivity	functional	gpcr_gtpgs	agonist	agonist		PubChem		27148755.0	499.66	4.72	95.7	3	4	7	4	3	37	0.355	0.438	False	O=C(CCc1ccccc1)NC1CCNc2ccc(Cc3ccccc3)cc21	CC(CCC1CCCCC1)CC1CCCC2CCC(CC3CCCCC3)CC21	1
PUBCHEM:12006007	C1CN(CCN1CC(COCC2=CC=C(C=C2)Cl)O)C3=CC=CC=N3.Cl	OC(COCc1ccc(Cl)cc1)CN1CCN(c2ccccn2)CC1	FACJHMYFSONKTJ-UHFFFAOYSA-N	CHEMBL233	Mu opioid receptor	MOR	EC50	92480.0	nM	=	exact	4.034	pActivity	functional	gpcr_generic	antagonist	antagonist		PubChem			361.87	2.43	48.8	1	5	7	3	2	25	0.421	0.82	False	c1ccc(COCCCN2CCN(c3ccccn3)CC2)cc1	C1CCC(CCCCCC2CCC(C3CCCCC3)CC2)CC1	1
PUBCHEM:118713141	CC12CCC3C(=O)OC(CC3(C1C(=O)C(CC2C(=O)OC)OC(=O)C=CC4=CN=CC=C4)C)C5=COC=C5	COC(=O)C1CC(OC(=O)C=Cc2cccnc2)C(=O)C2C1(C)CCC1C(=O)OC(c3ccoc3)CC12C	FAEPWQYKHXJWRK-UHFFFAOYSA-N	CHEMBL237	Kappa opioid receptor	KOR	EC50	1762.0	nM	=	exact	5.754	pActivity	functional	gpcr_camp	agonist	agonist		PubChem		25193297.0	521.57	4.09	122.0	0	9	5	5	2	38	0.483	0.325	False	O=C(C=Cc1cccnc1)OC1CCC2CCC3C(=O)OC(c4ccoc4)CC3C2C1=O	CC(CCC1CCCCC1)CC1CCC2CCC3C(C)CC(C4CCCC4)CC3C2C1C	1
CHEMBL6143795	C/C=C1/CN2CC[C@]34c5cc(Br)ccc5NC3C(C(=O)OC)[C@H]1C[C@H]24	C/C=C1/CN2CC[C@]34c5cc(Br)ccc5NC3C(C(=O)OC)[C@H]1C[C@H]24	FAJSBBUYKBTIRY-LEPMTIIOSA-N	CHEMBL237	Kappa-type opioid receptor	KOR	EC50	48.56	nM	=	exact	7.3137	pActivity	functional	gpcr_camp	agonist	agonist	2024.0	ChEMBL			403.32	3.32	41.6	1	4	1	5	1	25	0.55	0.577	False	C=C1CN2CC[C@]34c5ccccc5NC3C[C@H]1C[C@H]24	CC1CC2CCC34C(CC5CCCCC53)CC1CC24	1
PUBCHEM:102340665	C1CC1CN2CCC34C5C(CCC3(C2CC6=C4C(=C(C=C6)O)O5)O)NC(=O)C7=CC8=CC=CC=C8N7	O=C(NC1CCC2(O)C3Cc4ccc(O)c5c4C2(CCN3CC2CC2)C1O5)c1cc2ccccc2[nH]1	FANZOSRNSKEJDL-UHFFFAOYSA-N	CHEMBL233	Mu opioid receptor	MOR	IC50	0.21	nM	=	exact	9.6778	pActivity	binding	binding_displacement	binding	unknown		PubChem		38107170.0	485.58	3.24	97.8	4	5	4	8	3	36	0.483	0.455	False	O=C(NC1CCC2C3Cc4cccc5c4C2(CCN3CC2CC2)C1O5)c1cc2ccccc2[nH]1	CC(CC1CCC2C3CC4CCCC5CC1C2(CCC3CC1CC1)C45)C1CC2CCCCC2C1	1
PUBCHEM:16187337	CCOC(=O)C1(CCCN(C1)CC2=CC=C(C=C2)NC(=O)C)CC3=CC=CC=C3C	CCOC(=O)C1(Cc2ccccc2C)CCCN(Cc2ccc(NC(C)=O)cc2)C1	FAQOKGTXTODEAO-UHFFFAOYSA-N	CHEMBL233	Mu opioid receptor	MOR	EC50	50000.0	nM	=	exact	4.301	pActivity	functional	gpcr_generic	activator	activator		PubChem			408.54	4.34	58.6	1	4	7	3	2	30	0.44	0.693	False	c1ccc(CC2CCCN(Cc3ccccc3)C2)cc1	C1CCC(CC2CCCC(CC3CCCCC3)C2)CC1	1
PUBCHEM:16187337	CCOC(=O)C1(CCCN(C1)CC2=CC=C(C=C2)NC(=O)C)CC3=CC=CC=C3C	CCOC(=O)C1(Cc2ccccc2C)CCCN(Cc2ccc(NC(C)=O)cc2)C1	FAQOKGTXTODEAO-UHFFFAOYSA-N	CHEMBL236	Delta opioid receptor	DOR	EC50	50000.0	nM	=	exact	4.301	pActivity	functional	gpcr_generic	activator	activator		PubChem			408.54	4.34	58.6	1	4	7	3	2	30	0.44	0.693	False	c1ccc(CC2CCCN(Cc3ccccc3)C2)cc1	C1CCC(CC2CCCC(CC3CCCCC3)C2)CC1	1
CHEMBL2368218	C[C@H]1[C@H]2Cc3ccc(C(N)=O)cc3[C@@]1(C)CCN2CC1CC1	C[C@H]1[C@H]2Cc3ccc(C(N)=O)cc3[C@@]1(C)CCN2CC1CC1	FAVQVALXVLMHLE-WILYLXEWSA-N	CHEMBL233	Mu-type opioid receptor	MOR	EC50	4.9	nM	=	exact	8.3098	pActivity	functional	gpcr_camp	agonist	agonist	2022.0	ChEMBL			298.43	2.72	46.3	1	2	3	4	1	22	0.632	0.932	False	c1ccc2c(c1)C[C@@H]1CC2CCN1CC1CC1	C1CCC2C(C1)CC1CC2CCC1CC1CC1	1
PUBCHEM:90413803	C1CN(CCC1C2=CC3=C(C=CN=C3N2)C4=CN=CC(=N4)NCC5=CC(=CC=C5)F)C(=O)CO	O=C(CO)N1CCC(c2cc3c(-c4cncc(NCc5cccc(F)c5)n4)ccnc3[nH]2)CC1	FAZDDEZYVQOZIP-UHFFFAOYSA-N	CHEMBL236	Delta opioid receptor	DOR	IC50	11.0	nM	=	exact	7.9586	pActivity	binding	gpcr_generic	inhibitor	inhibitor		PubChem			460.51	3.47	107.0	3	6	6	5	4	34	0.28	0.407	False	c1ccc(CNc2cncc(-c3ccnc4[nH]c(C5CCNCC5)cc34)n2)cc1	C1CCC(CCC2CCCC(C3CCCC4CC(C5CCCCC5)CC43)C2)CC1	1
PUBCHEM:90413803	C1CN(CCC1C2=CC3=C(C=CN=C3N2)C4=CN=CC(=N4)NCC5=CC(=CC=C5)F)C(=O)CO	O=C(CO)N1CCC(c2cc3c(-c4cncc(NCc5cccc(F)c5)n4)ccnc3[nH]2)CC1	FAZDDEZYVQOZIP-UHFFFAOYSA-N	CHEMBL237	Kappa opioid receptor	KOR	IC50	11.0	nM	=	exact	7.9586	pActivity	binding	gpcr_generic	inhibitor	inhibitor		PubChem			460.51	3.47	107.0	3	6	6	5	4	34	0.28	0.407	False	c1ccc(CNc2cncc(-c3ccnc4[nH]c(C5CCNCC5)cc34)n2)cc1	C1CCC(CCC2CCCC(C3CCCC4CC(C5CCCCC5)CC43)C2)CC1	1
CHEMBL4110373	COCCO[C@H]1CC[C@@]2(O)C3Cc4ccc(O)c5c4[C@@]2(CCN3C)[C@H]1O5	COCCO[C@H]1CC[C@@]2(O)C3Cc4ccc(O)c5c4[C@@]2(CCN3C)[C@H]1O5	FBDRANYVHASQNW-WICKCUDESA-N	CHEMBL233	Mu-type opioid receptor	MOR	EC50	85.0	nM	=	exact	7.0706	pActivity	functional	gpcr_camp	agonist	unknown	2016.0	ChEMBL			361.44	1.21	71.4	2	6	4	5	1	26	0.7	0.786	False	c1cc2c3c(c1)O[C@H]1CCCC4C(C2)NCC[C@@]341	C1CC2CC3CCCC45C(CCCC34)CC(C1)C25	1
CHEMBL4110373	COCCO[C@H]1CC[C@@]2(O)C3Cc4ccc(O)c5c4[C@@]2(CCN3C)[C@H]1O5	COCCO[C@H]1CC[C@@]2(O)C3Cc4ccc(O)c5c4[C@@]2(CCN3C)[C@H]1O5	FBDRANYVHASQNW-WICKCUDESA-N	CHEMBL237	Kappa-type opioid receptor	KOR	EC50	1189.0	nM	=	exact	5.9248	pActivity	functional	gpcr_camp	agonist	unknown	2016.0	ChEMBL			361.44	1.21	71.4	2	6	4	5	1	26	0.7	0.786	False	c1cc2c3c(c1)O[C@H]1CCCC4C(C2)NCC[C@@]341	C1CC2CC3CCCC45C(CCCC34)CC(C1)C25	1
CHEMBL279014	CCN(CC)CCNc1ccc(C)c2sc3ccccc3c(=O)c12	CCN(CC)CCNc1ccc(C)c2sc3ccccc3c(=O)c12	FBQPGGIHOFZRGH-UHFFFAOYSA-N	CHEMBL233	Mu-type opioid receptor	MOR	AC50	11836.1	nM	=	exact	4.9268	pActivity	unknown	binding_displacement	binding	__binding__	2023.0	ChEMBL			340.49	4.48	32.3	1	4	6	3	3	24	0.35	0.672	False	O=c1c2ccccc2sc2ccccc12	CC1C2CCCCC2CC2CCCCC21	1
BDBM:601328	CN(C)[C@H](CNC(=O)C[C@H](c1ccc(C)o1)C1(CC1)C(F)(F)F)Cc1ccc(O)cc1C |r|	Cc1ccc([C@@H](CC(=O)NC[C@H](Cc2ccc(O)cc2C)N(C)C)C2(C(F)(F)F)CC2)o1	FBUNPAOOTPSNAN-AZUAARDMSA-N	CHEMBL233	Mu opioid receptor	MOR	IC50	3000.0	nM	>	upper_bound	5.5229	pActivity	binding	binding_displacement	binding	unknown	2023.0	BindingDB	10.7270/q2qc07g3		452.52	4.71	65.7	2	4	9	3	2	32	0.542	0.579	False	O=C(C[C@H](c1ccco1)C1CC1)NCCCc1ccccc1	CC(CCCCC1CCCCC1)CC(C1CCCC1)C1CC1	1
CHEMBL1734849	Cc1ccc(S(=O)(=O)NCc2ccc(C(=O)NCCN(C)[C@H](C)c3ccccc3)cc2)cc1	Cc1ccc(S(=O)(=O)NCc2ccc(C(=O)NCCN(C)[C@H](C)c3ccccc3)cc2)cc1	FBWNVAIYJHOLGJ-OAQYLSRUSA-N	CHEMBL237	Kappa-type opioid receptor	KOR	IC50	2890.0	nM	=	exact	5.5391	pActivity	binding	gpcr_beta_arrestin	agonist	agonist		ChEMBL			465.62	3.9	78.5	2	4	10	3	3	33	0.269	0.476	False	O=C(NCCNCc1ccccc1)c1ccc(CNS(=O)(=O)c2ccccc2)cc1	CC(CCCCCC1CCCCC1)C1CCC(CCC(C)(C)C2CCCCC2)CC1	1
PUBCHEM:44968270	CC1=CC=C(C=C1)S(=O)(=O)NCC2=CC=C(C=C2)C(=O)NCCN(C)C(C)C3=CC=CC=C3	Cc1ccc(S(=O)(=O)NCc2ccc(C(=O)NCCN(C)C(C)c3ccccc3)cc2)cc1	FBWNVAIYJHOLGJ-UHFFFAOYSA-N	CHEMBL237	Kappa opioid receptor	KOR	IC50	2890.0	nM	=	exact	5.5391	pActivity	binding	gpcr_beta_arrestin	agonist	agonist		PubChem			465.62	3.9	78.5	2	4	10	3	3	33	0.269	0.476	False	O=C(NCCNCc1ccccc1)c1ccc(CNS(=O)(=O)c2ccccc2)cc1	CC(CCCCCC1CCCCC1)C1CCC(CCC(C)(C)C2CCCCC2)CC1	1
CHEMBL1726077	CC(C)N(CCNC(=O)c1ccc(CNS(=O)(=O)c2ccc(Br)cc2)cc1)Cc1ccccc1	CC(C)N(CCNC(=O)c1ccc(CNS(=O)(=O)c2ccc(Br)cc2)cc1)Cc1ccccc1	FCFUGDBMTVTJEZ-UHFFFAOYSA-N	CHEMBL233	Mu-type opioid receptor	MOR	IC50	3220.0	nM	=	exact	5.4921	pActivity	binding	gpcr_generic	antagonist	antagonist		ChEMBL			544.52	4.57	78.5	2	4	11	3	3	34	0.269	0.371	False	O=C(NCCNCc1ccccc1)c1ccc(CNS(=O)(=O)c2ccccc2)cc1	CC(CCCCCC1CCCCC1)C1CCC(CCC(C)(C)C2CCCCC2)CC1	1
PUBCHEM:44620910	CC(C)N(CCNC(=O)C1=CC=C(C=C1)CNS(=O)(=O)C2=CC=C(C=C2)Br)CC3=CC=CC=C3	CC(C)N(CCNC(=O)c1ccc(CNS(=O)(=O)c2ccc(Br)cc2)cc1)Cc1ccccc1	FCFUGDBMTVTJEZ-UHFFFAOYSA-N	CHEMBL236	Delta opioid receptor	DOR	IC50	32000.0	nM	=	exact	4.4949	pActivity	binding	gpcr_generic	antagonist	antagonist		PubChem			544.52	4.57	78.5	2	4	11	3	3	34	0.269	0.371	False	O=C(NCCNCc1ccccc1)c1ccc(CNS(=O)(=O)c2ccccc2)cc1	CC(CCCCCC1CCCCC1)C1CCC(CCC(C)(C)C2CCCCC2)CC1	1
CHEMBL1726077	CC(C)N(CCNC(=O)c1ccc(CNS(=O)(=O)c2ccc(Br)cc2)cc1)Cc1ccccc1	CC(C)N(CCNC(=O)c1ccc(CNS(=O)(=O)c2ccc(Br)cc2)cc1)Cc1ccccc1	FCFUGDBMTVTJEZ-UHFFFAOYSA-N	CHEMBL237	Kappa-type opioid receptor	KOR	IC50	1320.0	nM	=	exact	6.0602	pActivity	binding	gpcr_beta_arrestin	agonist	agonist		ChEMBL			544.52	4.57	78.5	2	4	11	3	3	34	0.269	0.371	False	O=C(NCCNCc1ccccc1)c1ccc(CNS(=O)(=O)c2ccccc2)cc1	CC(CCCCCC1CCCCC1)C1CCC(CCC(C)(C)C2CCCCC2)CC1	1
CHEMBL607405	CO[C@@]12CCC(=O)[C@@H]3Oc4c(O)ccc5c4[C@@]31CCN(C)[C@@H]2C5	CO[C@@]12CCC(=O)C3Oc4c(O)ccc5c4[C@@]31CCN(C)[C@@H]2C5	FCIDDJPMOSRHJG-FSFXSCMFSA-N	CHEMBL233	Mu-type opioid receptor	MOR	EC50	1.45	nM	=	exact	8.5768	pActivity	functional	binding_displacement	agonist	agonist	2017.0	ChEMBL			315.37	1.4	59.0	1	5	1	5	1	23	0.611	0.849	False	O=C1CCC2[C@H]3Cc4cccc5c4[C@@]2(CCN3)C1O5	CC1CCC2C3CCCC24C1CC1CCCC(C3)C14	1
CHEMBL607405	CO[C@@]12CCC(=O)[C@@H]3Oc4c(O)ccc5c4[C@@]31CCN(C)[C@@H]2C5	CO[C@@]12CCC(=O)C3Oc4c(O)ccc5c4[C@@]31CCN(C)[C@@H]2C5	FCIDDJPMOSRHJG-FSFXSCMFSA-N	CHEMBL236	Delta-type opioid receptor	DOR	EC50	37.3	nM	=	exact	7.43005	pActivity	functional	gpcr_generic	agonist	agonist	2019.0	ChEMBL			315.37	1.4	59.0	1	5	1	5	1	23	0.611	0.849	False	O=C1CCC2[C@H]3Cc4cccc5c4[C@@]2(CCN3)C1O5	CC1CCC2C3CCCC24C1CC1CCCC(C3)C14	1
CHEMBL607405	CO[C@@]12CCC(=O)[C@@H]3Oc4c(O)ccc5c4[C@@]31CCN(C)[C@@H]2C5	CO[C@@]12CCC(=O)C3Oc4c(O)ccc5c4[C@@]31CCN(C)[C@@H]2C5	FCIDDJPMOSRHJG-FSFXSCMFSA-N	CHEMBL237	Kappa-type opioid receptor	KOR	EC50	116.0	nM	=	exact	6.9355	pActivity	functional	gpcr_generic	agonist	agonist	2019.0	ChEMBL			315.37	1.4	59.0	1	5	1	5	1	23	0.611	0.849	False	O=C1CCC2[C@H]3Cc4cccc5c4[C@@]2(CCN3)C1O5	CC1CCC2C3CCCC24C1CC1CCCC(C3)C14	1
BDBM:50363339	[#6]-[#6]-[#7](-[#6]-[#6])-[#6](=O)-c1ccc(cc1)-[#6](=[#6]-1/[#6]-[#6]-[#7](-[#6]-c2ccc(F)cc2)-[#6]-[#6]-1)\c1ccc(-[#7]-[#6](=O)-[#8]-[#6])cc1	[C][C]N([C][C])C(=O)c1ccc(C(=C2[C][C]N([C]c3ccc(F)cc3)[C][C]2)c2ccc([N]C(=O)O[C])cc2)cc1	FCISSGDBBGJZBL-UHFFFAOYSA-N	CHEMBL233	Mu opioid receptor	MOR	IC50	490.0	nM	=	exact	6.3098	pActivity	binding	binding_displacement	binding	unknown	2012.0	BindingDB	10.1016/j.bmcl.2011.11.089	22197137.0	505.46	4.88	64.0	0	4	8	4	3	39	0.0	0.41	False	[C]1[C]N([C]c2ccccc2)[C][C]C1=C(c1ccccc1)c1ccccc1	[C]1[C]C(C(C2CCCCC2)C2CCCCC2)[C][C]C1[C]C1CCCCC1	1
BDBM:50363339	[#6]-[#6]-[#7](-[#6]-[#6])-[#6](=O)-c1ccc(cc1)-[#6](=[#6]-1/[#6]-[#6]-[#7](-[#6]-c2ccc(F)cc2)-[#6]-[#6]-1)\c1ccc(-[#7]-[#6](=O)-[#8]-[#6])cc1	[C][C]N([C][C])C(=O)c1ccc(C(=C2[C][C]N([C]c3ccc(F)cc3)[C][C]2)c2ccc([N]C(=O)O[C])cc2)cc1	FCISSGDBBGJZBL-UHFFFAOYSA-N	CHEMBL236	Delta opioid receptor	DOR	IC50	0.75	nM	=	exact	9.1249	pActivity	binding	binding_displacement	binding	unknown	2012.0	BindingDB	10.1016/j.bmcl.2011.11.089	22197137.0	505.46	4.88	64.0	0	4	8	4	3	39	0.0	0.41	False	[C]1[C]N([C]c2ccccc2)[C][C]C1=C(c1ccccc1)c1ccccc1	[C]1[C]C(C(C2CCCCC2)C2CCCCC2)[C][C]C1[C]C1CCCCC1	1
CHEMBL455284	C=CCNC(=S)N/N=C(\C)c1ccccn1	C=CCNC(=S)NN=C(C)c1ccccn1	FDKSOUXJZSXTHD-UHFFFAOYSA-N	CHEMBL237	Kappa-type opioid receptor	KOR	IC50	3270.0	nM	=	exact	5.4855	pActivity	binding	gpcr_beta_arrestin	agonist	agonist		ChEMBL			234.33	1.46	49.3	2	3	4	1	1	16	0.182	0.358	False	c1ccncc1	C1CCCCC1	2
PUBCHEM:154732854	CC12C3C=CC(C1OC4=C(C=CC(=C24)CC3N(C)C)OC)OCCOCCOCCOCCOCCOC	COCCOCCOCCOCCOCCOC1C=CC2C(N(C)C)Cc3ccc(OC)c4c3C2(C)C1O4	FDYWYNZQHMHZCG-UHFFFAOYSA-N	CHEMBL233	Mu opioid receptor	MOR	EC50	23235.0	nM	=	exact	4.6339	pActivity	functional	gpcr_camp	agonist	agonist		PubChem			535.68	2.48	77.1	0	9	18	4	1	38	0.724	0.208	False	C1=CC2CCc3cccc4c3C2C(C1)O4	C1CC2CCC3CCCC4CC(C1)C2C34	1
BDBM:50092713	[#6]-[#6]-[#7](-[#6]-[#6])-[#6](=O)-c1ccc(cc1)-[#6](=[#6]-1/[#6]-[#6]-[#7](-[#6]-[#6]-1)-c1ccccc1)\c1ccccc1	[C][C]N([C][C])C(=O)c1ccc(C(=C2[C][C]N(c3ccccc3)[C][C]2)c2ccccc2)cc1	FEAXESNKEARXPY-UHFFFAOYSA-N	CHEMBL233	Mu opioid receptor	MOR	IC50	10000.0	nM	>	upper_bound	5.0	pActivity	binding	binding_displacement	binding	unknown	2000.0	BindingDB	10.1021/jm000229p	11052794.0	406.44	4.94	23.6	0	2	6	4	3	32	0.0	0.541	False	[C]1[C]N(c2ccccc2)[C][C]C1=C(c1ccccc1)c1ccccc1	[C]1[C]C(C(C2CCCCC2)C2CCCCC2)[C][C]C1C1CCCCC1	1
BDBM:50092713	[#6]-[#6]-[#7](-[#6]-[#6])-[#6](=O)-c1ccc(cc1)-[#6](=[#6]-1/[#6]-[#6]-[#7](-[#6]-[#6]-1)-c1ccccc1)\c1ccccc1	[C][C]N([C][C])C(=O)c1ccc(C(=C2[C][C]N(c3ccccc3)[C][C]2)c2ccccc2)cc1	FEAXESNKEARXPY-UHFFFAOYSA-N	CHEMBL236	Delta opioid receptor	DOR	IC50	736.0	nM	=	exact	6.1331	pActivity	binding	binding_displacement	binding	unknown	2000.0	BindingDB	10.1021/jm000229p	11052794.0	406.44	4.94	23.6	0	2	6	4	3	32	0.0	0.541	False	[C]1[C]N(c2ccccc2)[C][C]C1=C(c1ccccc1)c1ccccc1	[C]1[C]C(C(C2CCCCC2)C2CCCCC2)[C][C]C1C1CCCCC1	1
BDBM:50092713	[#6]-[#6]-[#7](-[#6]-[#6])-[#6](=O)-c1ccc(cc1)-[#6](=[#6]-1/[#6]-[#6]-[#7](-[#6]-[#6]-1)-c1ccccc1)\c1ccccc1	[C][C]N([C][C])C(=O)c1ccc(C(=C2[C][C]N(c3ccccc3)[C][C]2)c2ccccc2)cc1	FEAXESNKEARXPY-UHFFFAOYSA-N	CHEMBL237	Kappa opioid receptor	KOR	IC50	3160.0	nM	=	exact	5.5003	pActivity	binding	binding_displacement	binding	unknown	2000.0	BindingDB	10.1021/jm000229p	11052794.0	406.44	4.94	23.6	0	2	6	4	3	32	0.0	0.541	False	[C]1[C]N(c2ccccc2)[C][C]C1=C(c1ccccc1)c1ccccc1	[C]1[C]C(C(C2CCCCC2)C2CCCCC2)[C][C]C1C1CCCCC1	1
PUBCHEM:6215	CC1(OC2CC3C4CC(C5=CC(=O)C=CC5(C4(C(CC3(C2(O1)C(=O)CO)C)O)F)C)F)C	CC1(C)OC2CC3C4CC(F)C5=CC(=O)C=CC5(C)C4(F)C(O)CC3(C)C2(C(=O)CO)O1	FEBLZLNTKCEFIT-UHFFFAOYSA-N	CHEMBL233	Mu opioid receptor	MOR	AC50	30000.0	nM	=	exact	4.5229	pActivity	unknown	binding_displacement	agonist	unknown		PubChem		37468498.0	452.49	2.37	93.1	2	6	2	5	0	32	0.75	0.668	False	O=C1C=CC2C(=C1)CCC1C2CCC2C1CC1OCOC12	CC1CCC2C(CCC3C2CCC2C4CCCC4CC23)C1	1
PUBCHEM:165405304	CN(C)C(CC1=CC=C(C=C1)O)CNC(=O)CC(C2CC2)C3=CC=CC=C3	CN(C)C(CNC(=O)CC(c1ccccc1)C1CC1)Cc1ccc(O)cc1	FECMRKJZTRUIQN-UHFFFAOYSA-N	CHEMBL233	Mu opioid receptor	MOR	IC50	1650.0	nM	=	exact	5.7825	pActivity	binding	gpcr_camp	agonist	agonist		PubChem			366.51	3.57	52.6	2	3	9	3	2	27	0.435	0.713	False	O=C(CC(c1ccccc1)C1CC1)NCCCc1ccccc1	CC(CCCCC1CCCCC1)CC(C1CCCCC1)C1CC1	1
PUBCHEM:165405179	CN(C)C(CC1=CC=C(C=C1)O)CNC(=O)CC(C2CC2)C3=CC=CC=C3	CN(C)C(CNC(=O)CC(c1ccccc1)C1CC1)Cc1ccc(O)cc1	FECMRKJZTRUIQN-UHFFFAOYSA-N	CHEMBL236	Delta opioid receptor	DOR	EC50	3000.0	nM	=	exact	5.5229	pActivity	functional	gpcr_camp	agonist	agonist		PubChem			366.51	3.57	52.6	2	3	9	3	2	27	0.435	0.713	False	O=C(CC(c1ccccc1)C1CC1)NCCCc1ccccc1	CC(CCCCC1CCCCC1)CC(C1CCCCC1)C1CC1	1
PUBCHEM:165405304	CN(C)C(CC1=CC=C(C=C1)O)CNC(=O)CC(C2CC2)C3=CC=CC=C3	CN(C)C(CNC(=O)CC(c1ccccc1)C1CC1)Cc1ccc(O)cc1	FECMRKJZTRUIQN-UHFFFAOYSA-N	CHEMBL237	Kappa opioid receptor	KOR	IC50	3000.0	nM	=	exact	5.5229	pActivity	binding	gpcr_beta_arrestin	agonist	agonist		PubChem			366.51	3.57	52.6	2	3	9	3	2	27	0.435	0.713	False	O=C(CC(c1ccccc1)C1CC1)NCCCc1ccccc1	CC(CCCCC1CCCCC1)CC(C1CCCCC1)C1CC1	1
PUBCHEM:9663934	C1=CC=C(C(=C1)C=NNC2=C3C=CC(=CC3=NC=C2)Cl)Br	Clc1ccc2c(NN=Cc3ccccc3Br)ccnc2c1	FEIPKKUNQNPRSR-UHFFFAOYSA-N	CHEMBL233	Mu opioid receptor	MOR	EC50	9730.0	nM	=	exact	4.52295	pActivity	functional	gpcr_generic	agonist	agonist		PubChem			360.64	5.1	37.3	1	3	3	3	3	21	0.0	0.521	False	C(=NNc1ccnc2ccccc12)c1ccccc1	C1CCC(CCCC2CCCC3CCCCC32)CC1	1
PUBCHEM:9663934	C1=CC=C(C(=C1)C=NNC2=C3C=CC(=CC3=NC=C2)Cl)Br	Clc1ccc2c(NN=Cc3ccccc3Br)ccnc2c1	FEIPKKUNQNPRSR-UHFFFAOYSA-N	CHEMBL236	Delta opioid receptor	DOR	EC50	9730.0	nM	=	exact	4.52295	pActivity	functional	gpcr_generic	agonist	agonist		PubChem			360.64	5.1	37.3	1	3	3	3	3	21	0.0	0.521	False	C(=NNc1ccnc2ccccc12)c1ccccc1	C1CCC(CCCC2CCCC3CCCCC32)CC1	1
PUBCHEM:16187377	CC1=CC(=C(C=C1)C)N2C=C(C(=N2)C3=CC=CC=C3)CNCCC4=NC=CN=C4	Cc1ccc(C)c(-n2cc(CNCCc3cnccn3)c(-c3ccccc3)n2)c1	FFAQZBJIGLDKCL-UHFFFAOYSA-N	CHEMBL233	Mu opioid receptor	MOR	EC50	9997.0	nM	=	exact	4.517049999999999	pActivity	functional	gpcr_generic	agonist	agonist		PubChem			383.5	4.28	55.6	1	4	7	4	4	29	0.208	0.484	False	c1ccc(-c2nn(-c3ccccc3)cc2CNCCc2cnccn2)cc1	C1CCC(CCCCC2CC(C3CCCCC3)CC2C2CCCCC2)CC1	1
PUBCHEM:16187377	CC1=CC(=C(C=C1)C)N2C=C(C(=N2)C3=CC=CC=C3)CNCCC4=NC=CN=C4	Cc1ccc(C)c(-n2cc(CNCCc3cnccn3)c(-c3ccccc3)n2)c1	FFAQZBJIGLDKCL-UHFFFAOYSA-N	CHEMBL236	Delta opioid receptor	DOR	EC50	9997.0	nM	=	exact	4.517049999999999	pActivity	functional	gpcr_generic	agonist	agonist		PubChem			383.5	4.28	55.6	1	4	7	4	4	29	0.208	0.484	False	c1ccc(-c2nn(-c3ccccc3)cc2CNCCc2cnccn2)cc1	C1CCC(CCCCC2CC(C3CCCCC3)CC2C2CCCCC2)CC1	1
CHEMBL360326	Cc1ccc(Cl)c(OC(CCN2CCC(n3c(O)nc4ccccc43)CC2)C(C)C)c1	Cc1ccc(Cl)c(OC(CCN2CCC(n3c(=O)[nH]c4ccccc43)CC2)C(C)C)c1	FFCBURJABQUALQ-UHFFFAOYSA-N	CHEMBL2014	Nociceptin receptor	NOR	IC50	140.5	nM	=	exact	6.8523	pActivity	binding	gpcr_camp	inhibitor	inhibitor	2005.0	ChEMBL			442.0	5.42	50.3	1	3	7	4	3	31	0.48	0.532	False	O=c1[nH]c2ccccc2n1C1CCN(CCCOc2ccccc2)CC1	CC1CC2CCCCC2C1C1CCC(CCCCC2CCCCC2)CC1	1
PUBCHEM:16087290	COC1=C2C3=C(CC4C5(C3(CCN4CC6CC6)C(O2)C(=O)CC5)NC(=O)CC7=CC=C(C=C7)Cl)C=C1	COc1ccc2c3c1OC1C(=O)CCC4(NC(=O)Cc5ccc(Cl)cc5)C(C2)N(CC2CC2)CCC314	FFDBZKOGLUZBID-UHFFFAOYSA-N	CHEMBL233	Mu opioid receptor	MOR	IC50	8.84	nM	=	exact	8.0535	pActivity	binding	binding_displacement	agonist	agonist		PubChem		17004724.0	507.03	3.85	67.9	1	5	6	7	2	36	0.517	0.644	False	O=C(Cc1ccccc1)NC12CCC(=O)C3Oc4cccc5c4C31CCN(CC1CC1)C2C5	CC(CC1CCCCC1)CC12CCC(C)C3CC4CCCC5CC1C(CC1CC1)CCC32C54	1
PUBCHEM:16087290	COC1=C2C3=C(CC4C5(C3(CCN4CC6CC6)C(O2)C(=O)CC5)NC(=O)CC7=CC=C(C=C7)Cl)C=C1	COc1ccc2c3c1OC1C(=O)CCC4(NC(=O)Cc5ccc(Cl)cc5)C(C2)N(CC2CC2)CCC314	FFDBZKOGLUZBID-UHFFFAOYSA-N	CHEMBL236	Delta opioid receptor	DOR	IC50	88.7	nM	=	exact	7.0521	pActivity	binding	binding_displacement	agonist	agonist		PubChem		17004724.0	507.03	3.85	67.9	1	5	6	7	2	36	0.517	0.644	False	O=C(Cc1ccccc1)NC12CCC(=O)C3Oc4cccc5c4C31CCN(CC1CC1)C2C5	CC(CC1CCCCC1)CC12CCC(C)C3CC4CCCC5CC1C(CC1CC1)CCC32C54	1
PUBCHEM:16087290	COC1=C2C3=C(CC4C5(C3(CCN4CC6CC6)C(O2)C(=O)CC5)NC(=O)CC7=CC=C(C=C7)Cl)C=C1	COc1ccc2c3c1OC1C(=O)CCC4(NC(=O)Cc5ccc(Cl)cc5)C(C2)N(CC2CC2)CCC314	FFDBZKOGLUZBID-UHFFFAOYSA-N	CHEMBL237	Kappa opioid receptor	KOR	IC50	9.07	nM	=	exact	8.0424	pActivity	binding	binding_displacement	agonist	agonist		PubChem		17004724.0	507.03	3.85	67.9	1	5	6	7	2	36	0.517	0.644	False	O=C(Cc1ccccc1)NC12CCC(=O)C3Oc4cccc5c4C31CCN(CC1CC1)C2C5	CC(CC1CCCCC1)CC12CCC(C)C3CC4CCCC5CC1C(CC1CC1)CCC32C54	1
CHEMBL6054841	Fc1cnc(C2CCC(CCNC3(C4CC4)CCOCC3)CC2)c(Cl)c1	Fc1cnc(C2CCC(CCNC3(C4CC4)CCOCC3)CC2)c(Cl)c1	FFIAKJZPSXMKAC-UHFFFAOYSA-N	CHEMBL2014	Nociceptin receptor	NOR	IC50	55.0	nM	=	exact	7.2596	pActivity	binding	binding_displacement	binding	allosteric_modulator	2022.0	ChEMBL			380.94	5.09	34.2	1	3	6	4	1	26	0.762	0.746	False	c1ccc(C2CCC(CCNC3(C4CC4)CCOCC3)CC2)nc1	C1CCC(C2CCC(CCCC3(C4CC4)CCCCC3)CC2)CC1	1
CHEMBL5757634	Fc1ccc([C@]2(CCN[C@H]3CCc4ccccc43)CCO[C@]3(CCOC3)C2)nc1	Fc1ccc([C@]2(CCN[C@H]3CCc4ccccc43)CCO[C@]3(CCOC3)C2)nc1	FFICLAAKNDUZRP-QPTUXGOLSA-N	CHEMBL233	Mu-type opioid receptor	MOR	EC50	0.04	nM	=	exact	10.3979	pActivity	functional	gpcr_camp	agonist	agonist	2021.0	ChEMBL			396.51	4.1	43.4	1	4	5	5	2	29	0.542	0.827	False	c1ccc([C@]2(CCN[C@H]3CCc4ccccc43)CCO[C@]3(CCOC3)C2)nc1	C1CCC(C2(CCCC3CCC4CCCCC43)CCCC3(CCCC3)C2)CC1	1
CHEMBL1727388	Clc1ccc(CSc2nnc(-c3ccccn3)n2Cc2ccccc2Cl)cc1Cl	Clc1ccc(CSc2nnc(-c3ccccn3)n2Cc2ccccc2Cl)cc1Cl	FFJSQBSFYZEUDV-UHFFFAOYSA-N	CHEMBL237	Kappa-type opioid receptor	KOR	EC50	11800.0	nM	=	exact	4.9281	pActivity	functional	gpcr_beta_arrestin	agonist	agonist		ChEMBL			461.81	6.64	43.6	0	4	6	4	4	29	0.095	0.302	False	c1ccc(CSc2nnc(-c3ccccn3)n2Cc2ccccc2)cc1	C1CCC(CCC2CCC(C3CCCCC3)C2CC2CCCCC2)CC1	1
PUBCHEM:11632761	C1CC2=CC=CC=C2CC1C(=O)NCCCN3CCC4(CCC5=CC=CC=C54)CC3	O=C(NCCCN1CCC2(CCc3ccccc32)CC1)C1CCc2ccccc2C1	FFVHKELADRCBJW-UHFFFAOYSA-N	CHEMBL2014	Nociceptin/Orphanin FQ receptor	NOR	IC50	1000.0	nM	=	exact	6.0	pActivity	binding	binding_displacement	binding	unknown		PubChem		16451050.0	402.58	4.28	32.3	1	2	5	5	2	30	0.519	0.757	False	O=C(NCCCN1CCC2(CCc3ccccc32)CC1)C1CCc2ccccc2C1	CC(CCCCC1CCC2(CC1)CCC1CCCCC12)C1CCC2CCCCC2C1	1
CHEMBL121963	COc1ccc(C[C@@H]2CN3C(=NC[C@@H]3C)N2CC2CCC(C)CC2)cc1	COc1ccc(C[C@@H]2CN3C(=NC[C@@H]3C)N2CC2CCC(C)CC2)cc1	FFYFZLDCFYQWQC-CAOKTKFFSA-N	CHEMBL237	Kappa-type opioid receptor	KOR	IC50	425.0	nM	=	exact	6.3716	pActivity	binding	binding_displacement	binding	inhibitor	1999.0	ChEMBL			355.53	3.81	28.1	0	4	5	4	1	26	0.682	0.804	False	c1ccc(C[C@@H]2CN3CCN=C3N2CC2CCCCC2)cc1	C1CCC(CC2CC3CCCC3C2CC2CCCCC2)CC1	2
PUBCHEM:136043820	CN(C)CCC1=C2C=C(NC2=CC=C1)C3=NC(=NO3)CCC4=CN=CC=C4	CN(C)CCc1cccc2[nH]c(-c3nc(CCc4cccnc4)no3)cc12	FGNYBQWSRGYYTI-UHFFFAOYSA-N	CHEMBL2014	Nociceptin/Orphanin FQ receptor	NOR	IC50	1000.0	nM	=	exact	6.0	pActivity	binding	binding_displacement	binding	unknown		PubChem		16621546.0	361.45	3.5	70.8	1	5	7	4	4	27	0.286	0.545	False	c1cncc(CCc2noc(-c3cc4ccccc4[nH]3)n2)c1	C1CCC(CCC2CCC(C3CC4CCCCC4C3)C2)CC1	1
PUBCHEM:166025510	CC1=CC=C(C=C1)S(=O)(=O)N2C3=C(C=C(C=C3)CC(CNC(=O)CC(CC4CC4)C5=CN=CC=C5)N(C)C)C=N2	Cc1ccc(S(=O)(=O)n2ncc3cc(CC(CNC(=O)CC(CC4CC4)c4cccnc4)N(C)C)ccc32)cc1	FHDIZMAZNAVWEK-UHFFFAOYSA-N	CHEMBL233	Mu opioid receptor	MOR	IC50	300.0	nM	=	exact	6.5229	pActivity	binding	gpcr_camp	agonist	agonist		PubChem			559.74	4.54	97.2	1	6	12	5	4	40	0.387	0.274	False	O=C(CC(CC1CC1)c1cccnc1)NCCCc1ccc2c(cnn2S(=O)(=O)c2ccccc2)c1	CC(CCCCC1CCC2C(CCC2C(C)(C)C2CCCCC2)C1)CC(CC1CC1)C1CCCCC1	1
PUBCHEM:168290224	CN(C1CC23CCN(C(C24CCC1O4)CC5=C3C=C(C=C5)O)CC6CC6)C(=O)CCC7=CC=CC=C7	CN(C(=O)CCc1ccccc1)C1CC23CCN(CC4CC4)C(Cc4ccc(O)cc42)C32CCC1O2	FHLUCGJGEKUBEX-UHFFFAOYSA-N	CHEMBL233	Mu opioid receptor	MOR	EC50	5.61	nM	=	exact	8.251	pActivity	functional	binding_displacement	agonist	agonist		PubChem		34894610.0	486.66	4.45	53.0	1	4	6	7	2	36	0.581	0.656	False	O=C(CCc1ccccc1)NC1CC23CCN(CC4CC4)C(Cc4ccccc42)C32CCC1O2	CC(CCC1CCCCC1)CC1CC23CCC(CC4CC4)C(CC4CCCCC42)C32CCC1C2	1
PUBCHEM:168290224	CN(C1CC23CCN(C(C24CCC1O4)CC5=C3C=C(C=C5)O)CC6CC6)C(=O)CCC7=CC=CC=C7	CN(C(=O)CCc1ccccc1)C1CC23CCN(CC4CC4)C(Cc4ccc(O)cc42)C32CCC1O2	FHLUCGJGEKUBEX-UHFFFAOYSA-N	CHEMBL236	Delta opioid receptor	DOR	EC50	21.4	nM	=	exact	7.6696	pActivity	functional	binding_displacement	agonist	agonist		PubChem		34894610.0	486.66	4.45	53.0	1	4	6	7	2	36	0.581	0.656	False	O=C(CCc1ccccc1)NC1CC23CCN(CC4CC4)C(Cc4ccccc42)C32CCC1O2	CC(CCC1CCCCC1)CC1CC23CCC(CC4CC4)C(CC4CCCCC42)C32CCC1C2	1
PUBCHEM:168290224	CN(C1CC23CCN(C(C24CCC1O4)CC5=C3C=C(C=C5)O)CC6CC6)C(=O)CCC7=CC=CC=C7	CN(C(=O)CCc1ccccc1)C1CC23CCN(CC4CC4)C(Cc4ccc(O)cc42)C32CCC1O2	FHLUCGJGEKUBEX-UHFFFAOYSA-N	CHEMBL237	Kappa opioid receptor	KOR	EC50	9.95	nM	=	exact	8.0022	pActivity	functional	binding_displacement	agonist	agonist		PubChem		34894610.0	486.66	4.45	53.0	1	4	6	7	2	36	0.581	0.656	False	O=C(CCc1ccccc1)NC1CC23CCN(CC4CC4)C(Cc4ccccc42)C32CCC1O2	CC(CCC1CCCCC1)CC1CC23CCC(CC4CC4)C(CC4CCCCC42)C32CCC1C2	1
PUBCHEM:66826693	COC1=C2C3=C(CC4C56C3(CCN4CC7CC7)C(O2)C(CC5)(C(C6)COCC8=CC=C(C=C8)N(S(=O)(=O)C)S(=O)(=O)C)OC)C=C1	COc1ccc2c3c1OC1C4(OC)CCC5(CC4COCc4ccc(N(S(C)(=O)=O)S(C)(=O)=O)cc4)C(C2)N(CC2CC2)CCC315	FHUJYYXUEXGFOF-UHFFFAOYSA-N	CHEMBL237	Kappa opioid receptor	KOR	EC50	276.71000000000004	nM	=	exact	6.558	pActivity	functional	gpcr_generic	agonist	unknown		PubChem			672.87	3.86	111.7	0	9	11	9	2	46	0.647	0.352	False	c1ccc(COCC2CC34CCC2C2Oc5cccc6c5C23CCN(CC2CC2)C4C6)cc1	C1CCC(CCCC2CC34CCC2C2CC5CCCC6CC3C(CC3CC3)CCC24C65)CC1	1
CHEMBL238795	COc1ccc(C)c(OC(CCN2CCC(n3c(=O)n(CCN(C)C)c4ccccc43)CC2)C(C)C)c1	COc1ccc(C)c(OC(CCN2CCC(n3c(=O)n(CCN(C)C)c4ccccc43)CC2)C(C)C)c1	FHYHHLGBGCSPJW-UHFFFAOYSA-N	CHEMBL2014	Nociceptin receptor	NOR	IC50	810.0	nM	=	exact	6.0915	pActivity	binding	gpcr_camp	agonist	agonist	2007.0	ChEMBL			508.71	4.81	51.9	0	5	11	4	3	37	0.567	0.372	False	O=c1[nH]c2ccccc2n1C1CCN(CCCOc2ccccc2)CC1	CC1CC2CCCCC2C1C1CCC(CCCCC2CCCCC2)CC1	1
CHEMBL4297215	O=C1c2c(O)c(=O)ccn2N([C@@H]2c3ccccc3SCc3c2ccc(F)c3F)[C@@H]2COCCN12	O=C1c2c(O)c(=O)ccn2N([C@@H]2c3ccccc3SCc3c2ccc(F)c3F)[C@@H]2COCCN12	FIDLLEYNNRGVFR-CTNGQTDRSA-N	CHEMBL233	Mu-type opioid receptor	MOR	AC50	21952.3	nM	=	exact	4.6585	pActivity	unknown	binding_displacement	binding	__binding__	2023.0	ChEMBL			483.5	2.98	75.0	1	6	1	6	3	34	0.25	0.574	False	O=C1c2cc(=O)ccn2N([C@H]2c3ccccc3CSc3ccccc32)[C@@H]2COCCN12	CC1CCC2C(C1)C(C)C1CCCCC1C2C1C2CCCCC2CCC2CCCCC21	1
CHEMBL4110656	COCCO[C@H]1CC[C@@]2(O)C3Cc4ccc(OC)c5c4[C@@]2(CCN3C)[C@H]1O5	COCCO[C@H]1CC[C@@]2(O)C3Cc4ccc(OC)c5c4[C@@]2(CCN3C)[C@H]1O5	FIFIMXMVJIZWGD-QEBHCIONSA-N	CHEMBL233	Mu-type opioid receptor	MOR	EC50	3841.0	nM	=	exact	5.4156	pActivity	functional	gpcr_camp	agonist	unknown	2016.0	ChEMBL			375.47	1.51	60.4	1	6	5	5	1	27	0.714	0.788	False	c1cc2c3c(c1)O[C@H]1CCCC4C(C2)NCC[C@@]341	C1CC2CC3CCCC45C(CCCC34)CC(C1)C25	1
CHEMBL1423927	CC(=O)CSc1ccc(-c2nc3cc(C)c(C)cc3[nH]2)cn1	CC(=O)CSc1ccc(-c2nc3cc(C)c(C)cc3[nH]2)cn1	FIJUAUXILJRSJJ-UHFFFAOYSA-N	CHEMBL233	Mu-type opioid receptor	MOR	EC50	44830.0	nM	=	exact	4.6043	pActivity	functional	gpcr_generic	antagonist	antagonist		ChEMBL			311.41	3.92	58.6	1	4	4	3	3	22	0.235	0.742	False	c1cncc(-c2nc3ccccc3[nH]2)c1	C1CCC(C2CC3CCCCC3C2)CC1	1
PUBCHEM:1432812	CC1=CC2=C(C=C1C)N=C(N2)C3=CN=C(C=C3)SCC(=O)C	CC(=O)CSc1ccc(-c2nc3cc(C)c(C)cc3[nH]2)cn1	FIJUAUXILJRSJJ-UHFFFAOYSA-N	CHEMBL236	Delta opioid receptor	DOR	EC50	13799.0	nM	=	exact	4.44705	pActivity	functional	gpcr_generic	agonist	agonist		PubChem			311.41	3.92	58.6	1	4	4	3	3	22	0.235	0.742	False	c1cncc(-c2nc3ccccc3[nH]2)c1	C1CCC(C2CC3CCCCC3C2)CC1	1
CHEMBL5760734	Fc1cc(Cl)ccc1C1CCC(CCNC2CCOCC2)CC1	Fc1cc(Cl)ccc1C1CCC(CCNC2CCOCC2)CC1	FIKXGJSWHZQDKO-UHFFFAOYSA-N	CHEMBL2014	Nociceptin receptor	NOR	IC50	5.5	nM	=	exact	8.2596	pActivity	binding	binding_displacement	binding	allosteric_modulator	2022.0	ChEMBL			339.88	4.91	21.3	1	2	5	3	1	23	0.684	0.822	False	c1ccc(C2CCC(CCNC3CCOCC3)CC2)cc1	C1CCC(CCCC2CCC(C3CCCCC3)CC2)CC1	1
PUBCHEM:90412077	CS(=O)(=O)N1CCC(=CC1)C2=CC3=C(C=CN=C3N2)C4=NC(=C(C=C4F)F)NCC5=CC(=CC=C5)F	CS(=O)(=O)N1CC=C(c2cc3c(-c4nc(NCc5cccc(F)c5)c(F)cc4F)ccnc3[nH]2)CC1	FIOVYWSHCDDIAT-UHFFFAOYSA-N	CHEMBL236	Delta opioid receptor	DOR	IC50	110.0	nM	=	exact	6.9586	pActivity	binding	gpcr_generic	inhibitor	inhibitor		PubChem			513.55	4.7	91.0	2	5	6	5	4	36	0.2	0.39	False	C1=C(c2cc3c(-c4cccc(NCc5ccccc5)n4)ccnc3[nH]2)CCNC1	C1CCC(CCC2CCCC(C3CCCC4CC(C5CCCCC5)CC43)C2)CC1	1
PUBCHEM:90412077	CS(=O)(=O)N1CCC(=CC1)C2=CC3=C(C=CN=C3N2)C4=NC(=C(C=C4F)F)NCC5=CC(=CC=C5)F	CS(=O)(=O)N1CC=C(c2cc3c(-c4nc(NCc5cccc(F)c5)c(F)cc4F)ccnc3[nH]2)CC1	FIOVYWSHCDDIAT-UHFFFAOYSA-N	CHEMBL237	Kappa opioid receptor	KOR	IC50	110.0	nM	=	exact	6.9586	pActivity	binding	gpcr_generic	inhibitor	inhibitor		PubChem			513.55	4.7	91.0	2	5	6	5	4	36	0.2	0.39	False	C1=C(c2cc3c(-c4cccc(NCc5ccccc5)n4)ccnc3[nH]2)CCNC1	C1CCC(CCC2CCCC(C3CCCC4CC(C5CCCCC5)CC43)C2)CC1	1
CHEMBL5859187	COCC1(NCCC2CCC(c3cccc(F)c3Cl)CC2)CCOCC1	COCC1(NCCC2CCC(c3cccc(F)c3Cl)CC2)CCOCC1	FJAQTTFMTGVVOJ-UHFFFAOYSA-N	CHEMBL2014	Nociceptin receptor	NOR	IC50	550.0	nM	=	exact	6.2596	pActivity	binding	binding_displacement	binding	allosteric_modulator	2022.0	ChEMBL			383.94	4.93	30.5	1	3	7	3	1	26	0.714	0.724	False	c1ccc(C2CCC(CCNC3CCOCC3)CC2)cc1	C1CCC(CCCC2CCC(C3CCCCC3)CC2)CC1	1
PUBCHEM:168269548	C1CC1CN2CCC34CC(C5CCC3(C2CC6=C4C=C(C=C6)O)O5)NC(=O)CCC7=CC=CC=C7	O=C(CCc1ccccc1)NC1CC23CCN(CC4CC4)C(Cc4ccc(O)cc42)C32CCC1O2	FJCPWHQOXLNSHQ-UHFFFAOYSA-N	CHEMBL233	Mu opioid receptor	MOR	EC50	11.025	nM	=	exact	7.9576	pActivity	functional	binding_displacement	agonist	agonist		PubChem		34894610.0	472.63	4.11	61.8	2	4	6	7	2	35	0.567	0.664	False	O=C(CCc1ccccc1)NC1CC23CCN(CC4CC4)C(Cc4ccccc42)C32CCC1O2	CC(CCC1CCCCC1)CC1CC23CCC(CC4CC4)C(CC4CCCCC42)C32CCC1C2	1
PUBCHEM:168269548	C1CC1CN2CCC34CC(C5CCC3(C2CC6=C4C=C(C=C6)O)O5)NC(=O)CCC7=CC=CC=C7	O=C(CCc1ccccc1)NC1CC23CCN(CC4CC4)C(Cc4ccc(O)cc42)C32CCC1O2	FJCPWHQOXLNSHQ-UHFFFAOYSA-N	CHEMBL236	Delta opioid receptor	DOR	EC50	83.35	nM	=	exact	7.0791	pActivity	functional	binding_displacement	agonist	agonist		PubChem		34894610.0	472.63	4.11	61.8	2	4	6	7	2	35	0.567	0.664	False	O=C(CCc1ccccc1)NC1CC23CCN(CC4CC4)C(Cc4ccccc42)C32CCC1O2	CC(CCC1CCCCC1)CC1CC23CCC(CC4CC4)C(CC4CCCCC42)C32CCC1C2	1
PUBCHEM:168291520	C1CC1CN2CCC34CC(C5CCC3(C2CC6=C4C=C(C=C6)O)O5)NC(=O)CCC7=CC=CC=C7	O=C(CCc1ccccc1)NC1CC23CCN(CC4CC4)C(Cc4ccc(O)cc42)C32CCC1O2	FJCPWHQOXLNSHQ-UHFFFAOYSA-N	CHEMBL237	Kappa opioid receptor	KOR	EC50	5.815	nM	=	exact	8.2355	pActivity	functional	binding_displacement	agonist	agonist		PubChem		34894610.0	472.63	4.11	61.8	2	4	6	7	2	35	0.567	0.664	False	O=C(CCc1ccccc1)NC1CC23CCN(CC4CC4)C(Cc4ccccc42)C32CCC1O2	CC(CCC1CCCCC1)CC1CC23CCC(CC4CC4)C(CC4CCCCC42)C32CCC1C2	1
BDBM:50064515	C[C@H]1CN(C\C=C\c2ccccc2C)CC[C@@]1(C)c1cccc(O)c1	Cc1ccccc1/C=C/CN1CC[C@@](C)(c2cccc(O)c2)[C@@H](C)C1	FJFLDQXXCJUUBR-XECBNOGISA-N	CHEMBL236	Delta opioid receptor	DOR	IC50	2.8	nM	=	exact	8.5528	pActivity	binding	binding_displacement	binding	unknown	2004.0	BindingDB	10.1021/jm030419a	14711299.0	335.49	5.01	23.5	1	2	4	3	2	25	0.391	0.848	False	C(=C\c1ccccc1)/CN1CCC(c2ccccc2)CC1	C1CCC(CCCC2CCC(C3CCCCC3)CC2)CC1	1
CHEMBL5754228	COCCOCCO[C@H]1CC[C@@]2(O)C3Cc4ccc(CO)c5c4[C@@]2(CCN3C)[C@H]1O5	COCCOCCO[C@H]1CC[C@@]2(O)C3Cc4ccc(CO)c5c4[C@@]2(CCN3C)[C@H]1O5	FKXIHAQHYYLUTC-OPQIFTMMSA-N	CHEMBL233	Mu-type opioid receptor	MOR	EC50	5005.0	nM	=	exact	5.3006	pActivity	functional	gpcr_camp	partial_agonist	partial_agonist	2019.0	ChEMBL			419.52	1.01	80.6	2	7	8	5	1	30	0.739	0.609	False	c1cc2c3c(c1)O[C@H]1CCCC4C(C2)NCC[C@@]341	C1CC2CC3CCCC45C(CCCC34)CC(C1)C25	1
CHEMBL2113297	COc1ccc2c3c1O[C@H]1[C@]4(OC)CC[C@@]5(C[C@@H]4CNC(=O)/C=C/c4ccc(C)cc4)[C@@H](C2)N(C)CC[C@]315	COc1ccc2c3c1O[C@H]1[C@]4(OC)CC[C@@]5(C[C@@H]4CNC(=O)/C=C/c4ccc(C)cc4)[C@@H](C2)N(C)CC[C@]315	FLLNTYIXKCHHQH-TXFKFGOMSA-N	CHEMBL237	Kappa-type opioid receptor	KOR	EC50	290.0	nM	=	exact	6.5376	pActivity	functional	binding_displacement	agonist	agonist	2007.0	ChEMBL			514.67	4.28	60.0	1	5	6	8	2	38	0.531	0.584	False	O=C(/C=C/c1ccccc1)NC[C@H]1C[C@@]23CCC1[C@@H]1Oc4cccc5c4[C@@]12CCN[C@@H]3C5	CC(CCC1CC23CCC1C1CC4CCCC5CC2CCCC13C54)CCC1CCCCC1	1
PUBCHEM:107994	CC(C(=O)N1CC2=CC=CC=C2CC1C(=O)O)NC(CCC3=CC=CC=C3)C(=O)O	CC(NC(CCc1ccccc1)C(=O)O)C(=O)N1Cc2ccccc2CC1C(=O)O	FLSLEGPOVLMJMN-UHFFFAOYSA-N	CHEMBL233	Mu opioid receptor	MOR	AC50	30000.0	nM	=	exact	4.5229	pActivity	unknown	binding_displacement	agonist	unknown		PubChem		37468498.0	410.47	2.09	106.9	3	4	8	3	2	30	0.348	0.615	False	O=C(CNCCCc1ccccc1)N1CCc2ccccc2C1	CC(CCCCCC1CCCCC1)C1CCC2CCCCC2C1	1
BDBM:309451	Oc1ccc2C[C@H]3N(CC4CC4)CC[C@@]4(C[C@H](C[C@@]34O)C(=O)N3CCN(CC3)c3ccccc3)c2c1 |r,TLB:8:7:18:34.4.5|	O=C(C1C[C@]23CCN(CC4CC4)[C@H](Cc4ccc(O)cc42)[C@]3(O)C1)N1CCN(c2ccccc2)CC1	FLSLZOHARNLOGA-OWECEDHCSA-N	CHEMBL233	Mu opioid receptor	MOR	EC50	28.8	nM	=	exact	7.5406	pActivity	functional	gpcr_generic	agonist	unknown	2017.0	BindingDB	10.7270/q2k076bh		487.64	3.16	67.2	2	5	4	7	2	36	0.567	0.694	False	O=C(C1CC2[C@H]3Cc4ccccc4[C@@]2(CCN3CC2CC2)C1)N1CCN(c2ccccc2)CC1	CC(C1CCC(C2CCCCC2)CC1)C1CC2C3CC4CCCCC4C2(CCC3CC2CC2)C1	1
CHEMBL5739628	O=C([C@@H]1C[C@]23CCN(CC4CC4)[C@H](Cc4ccc(O)cc42)[C@]3(O)C1)N1CCN(c2ccccc2)CC1	O=C(C1C[C@]23CCN(CC4CC4)[C@H](Cc4ccc(O)cc42)[C@]3(O)C1)N1CCN(c2ccccc2)CC1	FLSLZOHARNLOGA-OWECEDHCSA-N	CHEMBL236	Delta-type opioid receptor	DOR	EC50	28.8	nM	=	exact	7.5406	pActivity	functional	binding_displacement	agonist	unknown	2017.0	ChEMBL			487.64	3.16	67.2	2	5	4	7	2	36	0.567	0.694	False	O=C(C1CC2[C@H]3Cc4ccccc4[C@@]2(CCN3CC2CC2)C1)N1CCN(c2ccccc2)CC1	CC(C1CCC(C2CCCCC2)CC1)C1CC2C3CC4CCCCC4C2(CCC3CC2CC2)C1	1
PUBCHEM:10342726	CN(C(CN1CCC(C1)O)C2=CC=CC=C2)C(=O)CC3=CC=C(C=C3)NS(=O)(=O)C	CN(C(=O)Cc1ccc(NS(C)(=O)=O)cc1)C(CN1CCC(O)C1)c1ccccc1	FLYRXCNXLCRKKO-UHFFFAOYSA-N	CHEMBL237	Kappa opioid receptor	KOR	EC50	0.2	nM	=	exact	9.699	pActivity	functional	binding_displacement	agonist	agonist		PubChem		15863335.0	431.56	1.87	89.9	2	5	8	3	2	30	0.409	0.666	False	O=C(Cc1ccccc1)NC(CN1CCCC1)c1ccccc1	CC(CC1CCCCC1)CC(CC1CCCC1)C1CCCCC1	1
CHEMBL2113300	COc1ccc2c3c1O[C@H]1[C@]4(OC)CC[C@@]5(C[C@@H]4CNC(=O)/C=C/c4ccccc4[N+](=O)[O-])[C@@H](C2)N(C)CC[C@]315	COc1ccc2c3c1O[C@H]1[C@]4(OC)CC[C@@]5(C[C@@H]4CNC(=O)/C=C/c4ccccc4[N+](=O)[O-])[C@@H](C2)N(C)CC[C@]315	FMABZRUGTFUOAV-QVUVTZRVSA-N	CHEMBL237	Kappa-type opioid receptor	KOR	EC50	285.0	nM	=	exact	6.5452	pActivity	functional	binding_displacement	agonist	agonist	2007.0	ChEMBL			545.64	3.88	103.2	1	7	7	8	2	40	0.516	0.32	False	O=C(/C=C/c1ccccc1)NC[C@H]1C[C@@]23CCC1[C@@H]1Oc4cccc5c4[C@@]12CCN[C@@H]3C5	CC(CCC1CC23CCC1C1CC4CCCC5CC2CCCC13C54)CCC1CCCCC1	1
CHEMBL1450071	O=c1c2ccc(Cl)cc2[nH]c(=S)n1Cc1cccnc1	O=c1c2ccc(Cl)cc2[nH]c(=S)n1Cc1cccnc1	FMLUPHGXWLZZFA-UHFFFAOYSA-N	CHEMBL233	Mu-type opioid receptor	MOR	EC50	65621.0	nM	=	exact	4.6243	pActivity	functional	gpcr_generic	antagonist	antagonist		ChEMBL			303.77	3.16	50.7	1	3	2	3	3	20	0.071	0.74	False	O=c1c2ccccc2[nH]c(=S)n1Cc1cccnc1	CC1CC2CCCCC2C(C)C1CC1CCCCC1	1
CHEMBL1450071	O=c1c2ccc(Cl)cc2[nH]c(=S)n1Cc1cccnc1	O=c1c2ccc(Cl)cc2[nH]c(=S)n1Cc1cccnc1	FMLUPHGXWLZZFA-UHFFFAOYSA-N	CHEMBL236	Delta-type opioid receptor	DOR	EC50	43176.0	nM	=	exact	4.715199999999999	pActivity	functional	gpcr_generic	antagonist	antagonist		ChEMBL			303.77	3.16	50.7	1	3	2	3	3	20	0.071	0.74	False	O=c1c2ccccc2[nH]c(=S)n1Cc1cccnc1	CC1CC2CCCCC2C(C)C1CC1CCCCC1	1
PUBCHEM:130275004	CN1C2=C(C(C3=C(S1(=O)=O)C=C(C=C3)Br)NCCCOC)SC=C2	COCCCNC1c2ccc(Br)cc2S(=O)(=O)N(C)c2ccsc21	FNEBKSCTQUHFBI-UHFFFAOYSA-N	CHEMBL233	Mu opioid receptor	MOR	EC50	10000.0	nM	=	exact	5.0	pActivity	functional	gpcr_generic	agonist	agonist		PubChem			431.38	3.36	58.6	1	5	5	3	2	24	0.375	0.738	False	O=S1(=O)Nc2ccsc2Cc2ccccc21	CC1(C)CC2CCCC2CC2CCCCC21	1
PUBCHEM:44565363	COC1=CC=CC=C1C=CC(=O)NC2CCC3(C4CC5=C6C3(C2OC6=C(C=C5)O)CCN4CC7CC7)O	COc1ccccc1C=CC(=O)NC1CCC2(O)C3Cc4ccc(O)c5c4C2(CCN3CC2CC2)C1O5	FNPUPASPXRTPGG-UHFFFAOYSA-N	CHEMBL237	Kappa opioid receptor	KOR	EC50	0.95	nM	=	exact	9.0223	pActivity	functional	binding_displacement	agonist	agonist		PubChem		19253970.0	502.61	3.16	91.3	3	6	6	7	2	37	0.5	0.526	False	O=C(C=Cc1ccccc1)NC1CCC2C3Cc4cccc5c4C2(CCN3CC2CC2)C1O5	CC(CCC1CCCCC1)CC1CCC2C3CC4CCCC5CC1C2(CCC3CC1CC1)C45	1
PUBCHEM:4165	CC1=CC2=C(C=C1S(=O)(=O)N)S(=O)(=O)CCC2	Cc1cc2c(cc1S(N)(=O)=O)S(=O)(=O)CCC2	FNQQBFNIYODEMB-UHFFFAOYSA-N	CHEMBL233	Mu opioid receptor	MOR	AC50	30000.0	nM	=	exact	4.5229	pActivity	unknown	binding_displacement	agonist	unknown		PubChem		37468498.0	275.35	0.36	94.3	1	4	1	2	1	17	0.4	0.8	False	O=S1(=O)CCCc2ccccc21	CC1(C)CCCC2CCCCC21	1
CHEMBL585	Nc1nc(N)c2nc(-c3ccccc3)c(N)nc2n1	Nc1nc(N)c2nc(-c3ccccc3)c(N)nc2n1	FNYLWPVRPXGIIP-UHFFFAOYSA-N	CHEMBL233	Mu-type opioid receptor	MOR	AC50	23028.45	nM	=	exact	4.6377	pActivity	unknown	binding_displacement	binding	__binding__	2023.0	ChEMBL			253.27	0.83	129.6	3	7	1	3	3	19	0.0	0.585	False	c1ccc(-c2cnc3ncncc3n2)cc1	C1CCC(C2CCC3CCCCC3C2)CC1	1
PUBCHEM:5546	C1=CC=C(C=C1)C2=NC3=C(N=C(N=C3N=C2N)N)N	Nc1nc(N)c2nc(-c3ccccc3)c(N)nc2n1	FNYLWPVRPXGIIP-UHFFFAOYSA-N	CHEMBL236	Delta opioid receptor	DOR	AC50	30000.0	nM	=	exact	4.5229	pActivity	unknown	binding_displacement	agonist	unknown		PubChem		37468498.0	253.27	0.83	129.6	3	7	1	3	3	19	0.0	0.585	False	c1ccc(-c2cnc3ncncc3n2)cc1	C1CCC(C2CCC3CCCCC3C2)CC1	1
PUBCHEM:5546	C1=CC=C(C=C1)C2=NC3=C(N=C(N=C3N=C2N)N)N	Nc1nc(N)c2nc(-c3ccccc3)c(N)nc2n1	FNYLWPVRPXGIIP-UHFFFAOYSA-N	CHEMBL237	Kappa opioid receptor	KOR	AC50	30000.0	nM	=	exact	4.5229	pActivity	unknown	binding_displacement	agonist	unknown		PubChem		37468498.0	253.27	0.83	129.6	3	7	1	3	3	19	0.0	0.585	False	c1ccc(-c2cnc3ncncc3n2)cc1	C1CCC(C2CCC3CCCCC3C2)CC1	1
CHEMBL1800685	O=C(O)c1cc(-c2ccc(C3CCNCC3)cc2)c2ccc(-c3ccc(C(F)(F)F)cc3)cc2c1	O=C(O)c1cc(-c2ccc(C3CCNCC3)cc2)c2ccc(-c3ccc(C(F)(F)F)cc3)cc2c1	FOECKIWHCOYYFL-UHFFFAOYSA-N	CHEMBL237	Kappa-type opioid receptor	KOR	IC50	8030.0	nM	=	exact	5.0953	pActivity	binding	binding_displacement	binding	__binding__	2021.0	ChEMBL			475.51	7.36	49.3	2	2	4	5	4	35	0.207	0.324	False	c1ccc(-c2ccc3c(-c4ccc(C5CCNCC5)cc4)cccc3c2)cc1	C1CCC(C2CCC(C3CCCC4CC(C5CCCCC5)CCC43)CC2)CC1	1
BDBM:50105068	[O-][N+](=O)c1cc2OCOc2cc1COC(=O)N1CCC(CC1)n1[c-]2ccccc2nc1=[OH+]	O=C(OCc1cc2c(cc1[N+](=O)[O-])OCO2)N1CCC(N2C(=O)N=C3C=CC=CC32)CC1	FOSDBYYZWZVTSF-UHFFFAOYSA-N	CHEMBL233	Mu opioid receptor	MOR	IC50	1050.0	nM	=	exact	5.9788	pActivity	binding	binding_displacement	binding	unknown	2001.0	BindingDB	10.1021/jm010877o	11585443.0	440.41	2.8	123.8	0	7	4	5	1	32	0.381	0.521	False	O=C(OCc1ccc2c(c1)OCO2)N1CCC(N2C(=O)N=C3C=CC=CC32)CC1	CC(CCC1CCC2CCCC2C1)C1CCC(C2C(C)CC3CCCCC32)CC1	1
BDBM:50105068	[O-][N+](=O)c1cc2OCOc2cc1COC(=O)N1CCC(CC1)n1[c-]2ccccc2nc1=[OH+]	O=C(OCc1cc2c(cc1[N+](=O)[O-])OCO2)N1CCC(N2C(=O)N=C3C=CC=CC32)CC1	FOSDBYYZWZVTSF-UHFFFAOYSA-N	CHEMBL236	Delta opioid receptor	DOR	IC50	10000.0	nM	>	upper_bound	5.0	pActivity	binding	binding_displacement	binding	unknown	2001.0	BindingDB	10.1021/jm010877o	11585443.0	440.41	2.8	123.8	0	7	4	5	1	32	0.381	0.521	False	O=C(OCc1ccc2c(c1)OCO2)N1CCC(N2C(=O)N=C3C=CC=CC32)CC1	CC(CCC1CCC2CCCC2C1)C1CCC(C2C(C)CC3CCCCC32)CC1	1
BDBM:50105068	[O-][N+](=O)c1cc2OCOc2cc1COC(=O)N1CCC(CC1)n1[c-]2ccccc2nc1=[OH+]	O=C(OCc1cc2c(cc1[N+](=O)[O-])OCO2)N1CCC(N2C(=O)N=C3C=CC=CC32)CC1	FOSDBYYZWZVTSF-UHFFFAOYSA-N	CHEMBL237	Kappa opioid receptor	KOR	IC50	10000.0	nM	>	upper_bound	5.0	pActivity	binding	binding_displacement	binding	unknown	2001.0	BindingDB	10.1021/jm010877o	11585443.0	440.41	2.8	123.8	0	7	4	5	1	32	0.381	0.521	False	O=C(OCc1ccc2c(c1)OCO2)N1CCC(N2C(=O)N=C3C=CC=CC32)CC1	CC(CCC1CCC2CCCC2C1)C1CCC(C2C(C)CC3CCCCC32)CC1	1
PUBCHEM:86293963	CNC(=O)N1CCC(CC1)C2=CC3=C(C=CN=C3N2)C4=CN=CC(=N4)NCC5=CC=CC=C5	CNC(=O)N1CCC(c2cc3c(-c4cncc(NCc5ccccc5)n4)ccnc3[nH]2)CC1	FPLGVWFXJKCUKL-UHFFFAOYSA-N	CHEMBL236	Delta opioid receptor	DOR	IC50	35.0	nM	=	exact	7.4559	pActivity	binding	gpcr_generic	inhibitor	inhibitor		PubChem			441.54	4.15	98.8	3	5	5	5	4	33	0.28	0.432	False	c1ccc(CNc2cncc(-c3ccnc4[nH]c(C5CCNCC5)cc34)n2)cc1	C1CCC(CCC2CCCC(C3CCCC4CC(C5CCCCC5)CC43)C2)CC1	1
PUBCHEM:86293963	CNC(=O)N1CCC(CC1)C2=CC3=C(C=CN=C3N2)C4=CN=CC(=N4)NCC5=CC=CC=C5	CNC(=O)N1CCC(c2cc3c(-c4cncc(NCc5ccccc5)n4)ccnc3[nH]2)CC1	FPLGVWFXJKCUKL-UHFFFAOYSA-N	CHEMBL237	Kappa opioid receptor	KOR	IC50	35.0	nM	=	exact	7.4559	pActivity	binding	gpcr_generic	inhibitor	inhibitor		PubChem			441.54	4.15	98.8	3	5	5	5	4	33	0.28	0.432	False	c1ccc(CNc2cncc(-c3ccnc4[nH]c(C5CCNCC5)cc34)n2)cc1	C1CCC(CCC2CCCC(C3CCCC4CC(C5CCCCC5)CC43)C2)CC1	1
PUBCHEM:137659967	CN(C1CCC2(C3C(C4=C5C2(C1OC5=C(C=C4)O)CCN3CC6CC6)O)O)C(=O)C=CC7=CC=C(C=C7)O	CN(C(=O)C=Cc1ccc(O)cc1)C1CCC2(O)C3C(O)c4ccc(O)c5c4C2(CCN3CC2CC2)C1O5	FPVIIBHVJXLQMA-UHFFFAOYSA-N	CHEMBL233	Mu opioid receptor	MOR	EC50	30000.0	nM	=	exact	4.5229	pActivity	functional	gpcr_camp	agonist	agonist		PubChem		28688957.0	518.61	2.69	113.7	4	7	5	7	2	38	0.5	0.45	False	O=C(C=Cc1ccccc1)NC1CCC2C3Cc4cccc5c4C2(CCN3CC2CC2)C1O5	CC(CCC1CCCCC1)CC1CCC2C3CC4CCCC5CC1C2(CCC3CC1CC1)C45	1
PUBCHEM:137659967	CN(C1CCC2(C3C(C4=C5C2(C1OC5=C(C=C4)O)CCN3CC6CC6)O)O)C(=O)C=CC7=CC=C(C=C7)O	CN(C(=O)C=Cc1ccc(O)cc1)C1CCC2(O)C3C(O)c4ccc(O)c5c4C2(CCN3CC2CC2)C1O5	FPVIIBHVJXLQMA-UHFFFAOYSA-N	CHEMBL237	Kappa opioid receptor	KOR	EC50	0.0953	nM	=	exact	10.0209	pActivity	functional	gpcr_camp	agonist	agonist		PubChem		28688957.0	518.61	2.69	113.7	4	7	5	7	2	38	0.5	0.45	False	O=C(C=Cc1ccccc1)NC1CCC2C3Cc4cccc5c4C2(CCN3CC2CC2)C1O5	CC(CCC1CCCCC1)CC1CCC2C3CC4CCCC5CC1C2(CCC3CC1CC1)C45	1
PUBCHEM:146018690	CC(C1=CC=CC=C1)OC2=C(C(=CC(=C2)C(=O)NC3CCC(CC3)O)F)NC(=O)C	CC(=O)Nc1c(F)cc(C(=O)NC2CCC(O)CC2)cc1OC(C)c1ccccc1	FRBRZGLUFOZRGD-UHFFFAOYSA-N	CHEMBL233	Mu opioid receptor	MOR	EC50	100000.0	nM	=	exact	4.0	pActivity	functional	gpcr_generic	agonist	unknown		PubChem			414.48	3.96	87.7	3	4	6	3	2	30	0.391	0.668	False	O=C(NC1CCCCC1)c1cccc(OCc2ccccc2)c1	CC(CC1CCCCC1)C1CCCC(CCC2CCCCC2)C1	1
PUBCHEM:146018690	CC(C1=CC=CC=C1)OC2=C(C(=CC(=C2)C(=O)NC3CCC(CC3)O)F)NC(=O)C	CC(=O)Nc1c(F)cc(C(=O)NC2CCC(O)CC2)cc1OC(C)c1ccccc1	FRBRZGLUFOZRGD-UHFFFAOYSA-N	CHEMBL237	Kappa opioid receptor	KOR	EC50	100000.0	nM	=	exact	4.0	pActivity	functional	gpcr_generic	agonist	unknown		PubChem			414.48	3.96	87.7	3	4	6	3	2	30	0.391	0.668	False	O=C(NC1CCCCC1)c1cccc(OCc2ccccc2)c1	CC(CC1CCCCC1)C1CCCC(CCC2CCCCC2)C1	1
PUBCHEM:2892066	CC1=CC(=CC(=C1)OCC(CN2CCC(CC2)CN3C(=O)C4=CC=CC5=C4C(=CC=C5)C3=O)O)C.Cl	Cc1cc(C)cc(OCC(O)CN2CCC(CN3C(=O)c4cccc5cccc(c45)C3=O)CC2)c1	FRBVGIBVLCZGTH-UHFFFAOYSA-N	CHEMBL233	Mu opioid receptor	MOR	EC50	64572.99999999999	nM	=	exact	4.1899	pActivity	functional	gpcr_generic	agonist	agonist		PubChem			472.59	4.2	70.1	1	5	7	5	3	35	0.379	0.522	False	O=C1c2cccc3cccc(c23)C(=O)N1CC1CCN(CCCOc2ccccc2)CC1	CC1C(CC2CCC(CCCCC3CCCCC3)CC2)C(C)C2CCCC3CCCC1C32	1
PUBCHEM:2892066	CC1=CC(=CC(=C1)OCC(CN2CCC(CC2)CN3C(=O)C4=CC=CC5=C4C(=CC=C5)C3=O)O)C.Cl	Cc1cc(C)cc(OCC(O)CN2CCC(CN3C(=O)c4cccc5cccc(c45)C3=O)CC2)c1	FRBVGIBVLCZGTH-UHFFFAOYSA-N	CHEMBL236	Delta opioid receptor	DOR	EC50	64572.99999999999	nM	=	exact	4.1899	pActivity	functional	gpcr_generic	agonist	agonist		PubChem			472.59	4.2	70.1	1	5	7	5	3	35	0.379	0.522	False	O=C1c2cccc3cccc(c23)C(=O)N1CC1CCN(CCCOc2ccccc2)CC1	CC1C(CC2CCC(CCCCC3CCCCC3)CC2)C(C)C2CCCC3CCCC1C32	1
CHEMBL525054	CCC(CC)Sc1nc2cc(Cl)c(N3CCN(CCO)C(C)(C)C3)cc2[nH]1	CCC(CC)Sc1nc2cc(Cl)c(N3CCN(CCO)C(C)(C)C3)cc2[nH]1	FREVTQCDQDOYGR-UHFFFAOYSA-N	CHEMBL2014	Nociceptin receptor	NOR	IC50	73.0	nM	=	exact	7.1829	pActivity	binding	binding_displacement	binding	unknown	2008.0	ChEMBL			411.02	4.39	55.4	2	5	7	3	2	27	0.65	0.663	False	c1nc2ccc(N3CCNCC3)cc2[nH]1	C1CCC(C2CCC3CCCC3C2)CC1	1
PUBCHEM:90413310	CN1CCC(CC1)C2=CC3=C(C=CN=C3N2)C4=C(C=CC(=C4)NCC5=CC=C(C=C5)C(=O)N)F	CN1CCC(c2cc3c(-c4cc(NCc5ccc(C(N)=O)cc5)ccc4F)ccnc3[nH]2)CC1	FRTXIRRMROGTAJ-UHFFFAOYSA-N	CHEMBL236	Delta opioid receptor	DOR	IC50	25.0	nM	=	exact	7.6021	pActivity	binding	gpcr_generic	inhibitor	inhibitor		PubChem			457.55	4.89	87.0	3	4	6	5	4	34	0.259	0.385	False	c1ccc(CNc2cccc(-c3ccnc4[nH]c(C5CCNCC5)cc34)c2)cc1	C1CCC(CCC2CCCC(C3CCCC4CC(C5CCCCC5)CC43)C2)CC1	1
PUBCHEM:90413310	CN1CCC(CC1)C2=CC3=C(C=CN=C3N2)C4=C(C=CC(=C4)NCC5=CC=C(C=C5)C(=O)N)F	CN1CCC(c2cc3c(-c4cc(NCc5ccc(C(N)=O)cc5)ccc4F)ccnc3[nH]2)CC1	FRTXIRRMROGTAJ-UHFFFAOYSA-N	CHEMBL237	Kappa opioid receptor	KOR	IC50	25.0	nM	=	exact	7.6021	pActivity	binding	gpcr_generic	inhibitor	inhibitor		PubChem			457.55	4.89	87.0	3	4	6	5	4	34	0.259	0.385	False	c1ccc(CNc2cccc(-c3ccnc4[nH]c(C5CCNCC5)cc34)c2)cc1	C1CCC(CCC2CCCC(C3CCCC4CC(C5CCCCC5)CC43)C2)CC1	1
PUBCHEM:4891	C1CCC(CC1)C(=O)N2CC3C4=CC=CC=C4CCN3C(=O)C2	O=C(C1CCCCC1)N1CC(=O)N2CCc3ccccc3C2C1	FSVJFNAIGNNGKK-UHFFFAOYSA-N	CHEMBL233	Mu opioid receptor	MOR	AC50	30000.0	nM	=	exact	4.5229	pActivity	unknown	binding_displacement	agonist	unknown		PubChem		37468498.0	312.41	2.53	40.6	0	2	1	4	1	23	0.579	0.799	False	O=C(C1CCCCC1)N1CC(=O)N2CCc3ccccc3C2C1	CC1CC(C(C)C2CCCCC2)CC2C1CCC1CCCCC12	1
PUBCHEM:4891	C1CCC(CC1)C(=O)N2CC3C4=CC=CC=C4CCN3C(=O)C2	O=C(C1CCCCC1)N1CC(=O)N2CCc3ccccc3C2C1	FSVJFNAIGNNGKK-UHFFFAOYSA-N	CHEMBL236	Delta opioid receptor	DOR	AC50	30000.0	nM	=	exact	4.5229	pActivity	unknown	binding_displacement	agonist	unknown		PubChem		37468498.0	312.41	2.53	40.6	0	2	1	4	1	23	0.579	0.799	False	O=C(C1CCCCC1)N1CC(=O)N2CCc3ccccc3C2C1	CC1CC(C(C)C2CCCCC2)CC2C1CCC1CCCCC12	1
CHEMBL976	O=C(C1CCCCC1)N1CC(=O)N2CCc3ccccc3C2C1	O=C(C1CCCCC1)N1CC(=O)N2CCc3ccccc3C2C1	FSVJFNAIGNNGKK-UHFFFAOYSA-N	CHEMBL237	Kappa-type opioid receptor	KOR	AC50	12743.8	nM	=	exact	4.8947	pActivity	unknown	binding_displacement	binding	__binding__	2023.0	ChEMBL			312.41	2.53	40.6	0	2	1	4	1	23	0.579	0.799	False	O=C(C1CCCCC1)N1CC(=O)N2CCc3ccccc3C2C1	CC1CC(C(C)C2CCCCC2)CC2C1CCC1CCCCC12	1
PUBCHEM:155771774	C1CC2C(C(C1)(CCN2CCC3=CC=CC=C3)C4=CC(=CC=C4)O)C=CCO	OCC=CC1C2CCCC1(c1cccc(O)c1)CCN2CCc1ccccc1	FTDOOEOFAZGQEK-UHFFFAOYSA-N	CHEMBL236	Delta opioid receptor	DOR	EC50	10000.0	nM	=	exact	5.0	pActivity	functional	gpcr_camp	agonist	agonist		PubChem		33479684.0	377.53	4.3	43.7	2	3	6	4	2	28	0.44	0.738	False	c1ccc(CCN2CCC3(c4ccccc4)CCCC2C3)cc1	C1CCC(CCC2CCC3(C4CCCCC4)CCCC2C3)CC1	1
PUBCHEM:155771774	C1CC2C(C(C1)(CCN2CCC3=CC=CC=C3)C4=CC(=CC=C4)O)C=CCO	OCC=CC1C2CCCC1(c1cccc(O)c1)CCN2CCc1ccccc1	FTDOOEOFAZGQEK-UHFFFAOYSA-N	CHEMBL237	Kappa opioid receptor	KOR	EC50	10000.0	nM	=	exact	5.0	pActivity	functional	gpcr_camp	agonist	agonist		PubChem		33479684.0	377.53	4.3	43.7	2	3	6	4	2	28	0.44	0.738	False	c1ccc(CCN2CCC3(c4ccccc4)CCCC2C3)cc1	C1CCC(CCC2CCC3(C4CCCCC4)CCCC2C3)CC1	1
CHEMBL4099273	CN(C(=O)CCc1ccccc1)[C@@H]1CC[C@@]2(O)[C@H]3[C@@H](O)c4ccc(O)c5c4[C@@]2(CCN3CC2CC2)[C@H]1O5	CN(C(=O)CCc1ccccc1)[C@@H]1CC[C@@]2(O)[C@H]3[C@@H](O)c4ccc(O)c5c4[C@@]2(CCN3CC2CC2)[C@H]1O5	FTJNNTDFLZORAB-NMZVVFAJSA-N	CHEMBL233	Mu-type opioid receptor	MOR	EC50	18300.0	nM	=	exact	4.7375	pActivity	functional	gpcr_camp	agonist	agonist	2017.0	ChEMBL			504.63	2.91	93.5	3	6	6	7	2	37	0.567	0.56	False	O=C(CCc1ccccc1)N[C@@H]1CCC2[C@H]3Cc4cccc5c4[C@@]2(CCN3CC2CC2)[C@H]1O5	CC(CCC1CCCCC1)CC1CCC2C3CC4CCCC5CC1C2(CCC3CC1CC1)C45	1
CHEMBL4099273	CN(C(=O)CCc1ccccc1)[C@@H]1CC[C@@]2(O)[C@H]3[C@@H](O)c4ccc(O)c5c4[C@@]2(CCN3CC2CC2)[C@H]1O5	CN(C(=O)CCc1ccccc1)[C@@H]1CC[C@@]2(O)[C@H]3[C@@H](O)c4ccc(O)c5c4[C@@]2(CCN3CC2CC2)[C@H]1O5	FTJNNTDFLZORAB-NMZVVFAJSA-N	CHEMBL237	Kappa-type opioid receptor	KOR	EC50	1.04	nM	=	exact	8.9915	pActivity	functional	gpcr_camp	agonist	agonist	2017.0	ChEMBL			504.63	2.91	93.5	3	6	6	7	2	37	0.567	0.56	False	O=C(CCc1ccccc1)N[C@@H]1CCC2[C@H]3Cc4cccc5c4[C@@]2(CCN3CC2CC2)[C@H]1O5	CC(CCC1CCCCC1)CC1CCC2C3CC4CCCC5CC1C2(CCC3CC1CC1)C45	1
PUBCHEM:23642304	C1CC1CN2CCC34CC5=NC6=CC=CC=C6C=C5CC3C2CC7=C4C=C(C=C7)O	Oc1ccc2c(c1)C13CCN(CC4CC4)C(C2)C1Cc1cc2ccccc2nc1C3	FTJYQAMRGYACMS-UHFFFAOYSA-N	CHEMBL236	Delta opioid receptor	DOR	EC50	0.018	nM	=	exact	10.7447	pActivity	functional	binding_displacement	agonist	agonist		PubChem		22197670.0	396.53	4.63	36.4	1	3	2	7	3	30	0.444	0.686	False	c1ccc2c(c1)CC1C3Cc4cc5ccccc5nc4CC23CCN1CC1CC1	C1CCC2CC3CC45CCC(CC6CC6)C(CC6CCCCC64)C5CC3CC2C1	1
BDBM:50001710	COC(=O)C(=C)COc1ccc2C[C@H]3N(C)CC[C@@]45[C@@H](Oc1c24)C(=O)CC[C@@]35O	C=C(COc1ccc2c3c1OC1C(=O)CC[C@@]4(O)[C@@H](C2)N(C)CC[C@]314)C(=O)OC	FTRIZKVBFWUOML-TYEBYXRGSA-N	CHEMBL233	Mu opioid receptor	MOR	IC50	110.0	nM	=	exact	6.9586	pActivity	binding	binding_displacement	binding	unknown	1993.0	BindingDB	10.1021/jm00102a012	1335078.0	399.44	1.15	85.3	1	7	4	5	1	29	0.545	0.6	False	O=C1CCC2[C@H]3Cc4cccc5c4[C@@]2(CCN3)C1O5	CC1CCC2C3CCCC24C1CC1CCCC(C3)C14	1
CHEMBL140145	C=C(COc1ccc2c3c1O[C@H]1C(=O)CC[C@@]4(O)[C@@H](C2)N(C)CC[C@]314)C(=O)OC	C=C(COc1ccc2c3c1OC1C(=O)CC[C@@]4(O)[C@@H](C2)N(C)CC[C@]314)C(=O)OC	FTRIZKVBFWUOML-TYEBYXRGSA-N	CHEMBL236	Delta-type opioid receptor	DOR	IC50	21.0	nM	=	exact	7.6778	pActivity	binding	binding_displacement	binding	unknown	1992.0	ChEMBL			399.44	1.15	85.3	1	7	4	5	1	29	0.545	0.6	False	O=C1CCC2[C@H]3Cc4cccc5c4[C@@]2(CCN3)C1O5	CC1CCC2C3CCCC24C1CC1CCCC(C3)C14	1
BDBM:50001710	COC(=O)C(=C)COc1ccc2C[C@H]3N(C)CC[C@@]45[C@@H](Oc1c24)C(=O)CC[C@@]35O	C=C(COc1ccc2c3c1OC1C(=O)CC[C@@]4(O)[C@@H](C2)N(C)CC[C@]314)C(=O)OC	FTRIZKVBFWUOML-TYEBYXRGSA-N	CHEMBL237	Kappa opioid receptor	KOR	IC50	110.0	nM	=	exact	6.9586	pActivity	binding	binding_displacement	binding	unknown	1993.0	BindingDB	10.1021/jm00102a012	1335078.0	399.44	1.15	85.3	1	7	4	5	1	29	0.545	0.6	False	O=C1CCC2[C@H]3Cc4cccc5c4[C@@]2(CCN3)C1O5	CC1CCC2C3CCCC24C1CC1CCCC(C3)C14	1
PUBCHEM:90412259	COC(=O)N1CCCC(C1)C2=CC3=C(C(=CN=C3N2)Cl)C4=NC(=CC=C4)NCC5=CC=CC=C5	COC(=O)N1CCCC(c2cc3c(-c4cccc(NCc5ccccc5)n4)c(Cl)cnc3[nH]2)C1	FTTVALHLKNFOTF-UHFFFAOYSA-N	CHEMBL236	Delta opioid receptor	DOR	IC50	1300.0	nM	=	exact	5.8861	pActivity	binding	gpcr_generic	inhibitor	inhibitor		PubChem			475.98	5.84	83.1	2	5	5	5	4	34	0.269	0.379	False	c1ccc(CNc2cccc(-c3ccnc4[nH]c(C5CCCNC5)cc34)n2)cc1	C1CCC(CCC2CCCC(C3CCCC4CC(C5CCCCC5)CC43)C2)CC1	1
PUBCHEM:90412259	COC(=O)N1CCCC(C1)C2=CC3=C(C(=CN=C3N2)Cl)C4=NC(=CC=C4)NCC5=CC=CC=C5	COC(=O)N1CCCC(c2cc3c(-c4cccc(NCc5ccccc5)n4)c(Cl)cnc3[nH]2)C1	FTTVALHLKNFOTF-UHFFFAOYSA-N	CHEMBL237	Kappa opioid receptor	KOR	IC50	1300.0	nM	=	exact	5.8861	pActivity	binding	gpcr_generic	inhibitor	inhibitor		PubChem			475.98	5.84	83.1	2	5	5	5	4	34	0.269	0.379	False	c1ccc(CNc2cccc(-c3ccnc4[nH]c(C5CCCNC5)cc34)n2)cc1	C1CCC(CCC2CCCC(C3CCCC4CC(C5CCCCC5)CC43)C2)CC1	1
PUBCHEM:19150	CC(=O)OCC1=C(N2C(C(C2=O)NC(=O)C(C3=CC=CC=C3)N)SC1)C(=O)O	CC(=O)OCC1=C(C(=O)O)N2C(=O)C(NC(=O)C(N)c3ccccc3)C2SC1	FUBBGQLTSCSAON-UHFFFAOYSA-N	CHEMBL233	Mu opioid receptor	MOR	AC50	30000.0	nM	=	exact	4.5229	pActivity	unknown	binding_displacement	agonist	unknown		PubChem		37468498.0	405.43	-0.01	139.0	3	7	6	3	1	28	0.333	0.444	False	O=C(Cc1ccccc1)NC1C(=O)N2C=CCSC12	CC(CC1CCCCC1)CC1C(C)C2CCCCC21	1
CHEMBL5785050	CN1CC[C@]23c4c5ccc(CO)c4O[C@H]2[C@@H](O)CC[C@@]3(O)C1C5	CN1CC[C@]23c4c5ccc(CO)c4O[C@H]2[C@@H](O)CC[C@@]3(O)C1C5	FUIMRMRBCLIENH-JHKNQPOJSA-N	CHEMBL233	Mu-type opioid receptor	MOR	EC50	478.0	nM	=	exact	6.3206	pActivity	functional	gpcr_camp	partial_agonist	partial_agonist	2019.0	ChEMBL			317.39	0.32	73.2	3	5	1	5	1	23	0.667	0.696	False	c1cc2c3c(c1)O[C@H]1CCCC4C(C2)NCC[C@@]341	C1CC2CC3CCCC45C(CCCC34)CC(C1)C25	1
CHEMBL5074403	Cl.O=C(N[C@H]1CC[C@@]2(O)[C@H]3Cc4ccc(O)c5c4[C@@]2(CCN3CC2CC2)[C@H]1O5)c1ccsc1	O=C(N[C@H]1CC[C@@]2(O)[C@H]3Cc4ccc(O)c5c4[C@@]2(CCN3CC2CC2)[C@H]1O5)c1ccsc1	FUYLSFUBUJCLAY-IXFVLMBFSA-N	CHEMBL236	Delta-type opioid receptor	DOR	EC50	38.8	nM	=	exact	7.41005	pActivity	functional	binding_displacement	antagonist	antagonist	2022.0	ChEMBL			452.58	2.82	82.0	3	6	4	7	2	32	0.56	0.665	False	O=C(N[C@H]1CCC2[C@H]3Cc4cccc5c4[C@@]2(CCN3CC2CC2)[C@H]1O5)c1ccsc1	CC(CC1CCC2C3CC4CCCC5CC1C2(CCC3CC1CC1)C45)C1CCCC1	1
CHEMBL5191541	CC(C)OCCn1c2cc[nH]c2c(=O)[nH][11c]1=S	CC(C)OCCn1c2cc[nH]c2c(=O)[nH][11c]1=S	FVJCUZCRPIMVLB-KXMUYVCJSA-N	CHEMBL233	Mu-type opioid receptor	MOR	IC50	1200.0	nM	=	exact	5.9208	pActivity	binding	binding_displacement	binding	unknown	2021.0	ChEMBL			252.33	1.81	62.8	2	3	4	2	2	17	0.455	0.816	False	O=c1[nH][11c](=S)[nH]c2cc[nH]c12	CC1CC(C)C2CCCC2C1	1
CHEMBL98893	CN(C(=O)C1c2ccccc2-c2ccccc21)[C@H]1CCCC[C@@H]1N1CCCC1	CN(C(=O)C1c2ccccc2-c2ccccc21)[C@H]1CCCC[C@@H]1N1CCCC1	FVLLJPBVZURRBJ-GOTSBHOMSA-N	CHEMBL237	Kappa-type opioid receptor	KOR	EC50	22.0	nM	=	exact	7.6576	pActivity	functional	gpcr_generic	antagonist	unknown	1997.0	ChEMBL			374.53	4.66	23.6	0	2	3	5	2	28	0.48	0.78	False	O=C(N[C@H]1CCCC[C@@H]1N1CCCC1)C1c2ccccc2-c2ccccc21	CC(CC1CCCCC1C1CCCC1)C1C2CCCCC2C2CCCCC21	1
CHEMBL5614056	Cc1ccc(CCc2nnc(-c3cccnc3)n2Cc2cccs2)cc1C(F)(F)F	Cc1ccc(CCc2nnc(-c3cccnc3)n2Cc2cccs2)cc1C(F)(F)F	FWGACHUJXJMSOZ-UHFFFAOYSA-N	CHEMBL237	Kappa-type opioid receptor	KOR	EC50	1883.0	nM	=	exact	5.7251	pActivity	functional	binding_displacement	agonist	agonist	2024.0	ChEMBL			428.48	5.56	43.6	0	4	6	4	4	30	0.227	0.404	False	c1ccc(CCc2nnc(-c3cccnc3)n2Cc2cccs2)cc1	C1CCC(CCC2CCC(C3CCCCC3)C2CC2CCCC2)CC1	1
CHEMBL181389	Cc1ccc(N)cc1OC(CCN1CCC(n2c(O)nc3ccccc32)CC1)C(C)C	Cc1ccc(N)cc1OC(CCN1CCC(n2c(=O)[nH]c3ccccc32)CC1)C(C)C	FWUYYBWBYUCJNY-UHFFFAOYSA-N	CHEMBL2014	Nociceptin receptor	NOR	IC50	128.0	nM	=	exact	6.8928	pActivity	binding	gpcr_camp	inhibitor	inhibitor	2005.0	ChEMBL			422.57	4.35	76.3	2	4	7	4	3	31	0.48	0.555	False	O=c1[nH]c2ccccc2n1C1CCN(CCCOc2ccccc2)CC1	CC1CC2CCCCC2C1C1CCC(CCCCC2CCCCC2)CC1	1
PUBCHEM:10229655	CC1=CC(=CC(=C1CC(C(CC=CC(C(CC2=CC=CC=C2)C(=O)OCCC3=CC=CC=C3)O)O)N)C)O	Cc1cc(O)cc(C)c1CC(N)C(O)CC=CC(O)C(Cc1ccccc1)C(=O)OCCc1ccccc1	FWZKNXOQDVISEU-UHFFFAOYSA-N	CHEMBL233	Mu opioid receptor	MOR	EC50	4.2	nM	=	exact	8.3768	pActivity	functional	binding_displacement	agonist	unknown		PubChem		12593647.0	517.67	4.19	113.0	4	6	13	3	3	38	0.344	0.2	False	O=C(OCCc1ccccc1)C(CC=CCCCCc1ccccc1)Cc1ccccc1	CC(CCCC1CCCCC1)C(CCCCCCCC1CCCCC1)CC1CCCCC1	1
BDBM:50229516	[H][C@@]12Cc3ccc(O)cc3[C@](C)(CCN1C[C@@H]1CC(=C)C(=O)O1)[C@@H]2C	C=C1C[C@@H](CN2CC[C@@]3(C)c4cc(O)ccc4C[C@H]2[C@H]3C)OC1=O	FXAWKCNYVHSHJZ-BUJNREJVSA-N	CHEMBL233	Mu opioid receptor	MOR	IC50	1300.0	nM	=	exact	5.8861	pActivity	binding	binding_displacement	binding	unknown	1991.0	BindingDB	10.1021/jm00112a019	1652019.0	327.42	2.79	49.8	1	4	2	4	1	24	0.55	0.67	False	C=C1C[C@@H](CN2CCC3C[C@@H]2Cc2ccccc23)OC1=O	CC1CC(CC2CCC3CC2CC2CCCCC23)CC1C	1
BDBM:50229516	[H][C@@]12Cc3ccc(O)cc3[C@](C)(CCN1C[C@@H]1CC(=C)C(=O)O1)[C@@H]2C	C=C1C[C@@H](CN2CC[C@@]3(C)c4cc(O)ccc4C[C@H]2[C@H]3C)OC1=O	FXAWKCNYVHSHJZ-BUJNREJVSA-N	CHEMBL236	Delta opioid receptor	DOR	IC50	1300.0	nM	=	exact	5.8861	pActivity	binding	binding_displacement	binding	unknown	1991.0	BindingDB	10.1021/jm00112a019	1652019.0	327.42	2.79	49.8	1	4	2	4	1	24	0.55	0.67	False	C=C1C[C@@H](CN2CCC3C[C@@H]2Cc2ccccc23)OC1=O	CC1CC(CC2CCC3CC2CC2CCCCC23)CC1C	1
BDBM:50229516	[H][C@@]12Cc3ccc(O)cc3[C@](C)(CCN1C[C@@H]1CC(=C)C(=O)O1)[C@@H]2C	C=C1C[C@@H](CN2CC[C@@]3(C)c4cc(O)ccc4C[C@H]2[C@H]3C)OC1=O	FXAWKCNYVHSHJZ-BUJNREJVSA-N	CHEMBL237	Kappa opioid receptor	KOR	IC50	1300.0	nM	=	exact	5.8861	pActivity	binding	binding_displacement	binding	unknown	1991.0	BindingDB	10.1021/jm00112a019	1652019.0	327.42	2.79	49.8	1	4	2	4	1	24	0.55	0.67	False	C=C1C[C@@H](CN2CCC3C[C@@H]2Cc2ccccc23)OC1=O	CC1CC(CC2CCC3CC2CC2CCCCC23)CC1C	1
PUBCHEM:73346788	CC1C2CC3=C(C1(CCN2CC4CC(=C)C(=O)O4)C)C=C(C=C3)O	C=C1CC(CN2CCC3(C)c4cc(O)ccc4CC2C3C)OC1=O	FXAWKCNYVHSHJZ-UHFFFAOYSA-N	CHEMBL233	Mu opioid receptor	MOR	IC50	1300.0	nM	=	exact	5.8861	pActivity	binding	binding_displacement	binding	unknown		PubChem		1652019.0	327.42	2.79	49.8	1	4	2	4	1	24	0.55	0.67	False	C=C1CC(CN2CCC3CC2Cc2ccccc23)OC1=O	CC1CC(CC2CCC3CC2CC2CCCCC23)CC1C	1
PUBCHEM:73346788	CC1C2CC3=C(C1(CCN2CC4CC(=C)C(=O)O4)C)C=C(C=C3)O	C=C1CC(CN2CCC3(C)c4cc(O)ccc4CC2C3C)OC1=O	FXAWKCNYVHSHJZ-UHFFFAOYSA-N	CHEMBL236	Delta opioid receptor	DOR	IC50	1300.0	nM	=	exact	5.8861	pActivity	binding	binding_displacement	binding	unknown		PubChem		1652019.0	327.42	2.79	49.8	1	4	2	4	1	24	0.55	0.67	False	C=C1CC(CN2CCC3CC2Cc2ccccc23)OC1=O	CC1CC(CC2CCC3CC2CC2CCCCC23)CC1C	1
PUBCHEM:73346788	CC1C2CC3=C(C1(CCN2CC4CC(=C)C(=O)O4)C)C=C(C=C3)O	C=C1CC(CN2CCC3(C)c4cc(O)ccc4CC2C3C)OC1=O	FXAWKCNYVHSHJZ-UHFFFAOYSA-N	CHEMBL237	Kappa opioid receptor	KOR	IC50	1300.0	nM	=	exact	5.8861	pActivity	binding	binding_displacement	binding	unknown		PubChem		1652019.0	327.42	2.79	49.8	1	4	2	4	1	24	0.55	0.67	False	C=C1CC(CN2CCC3CC2Cc2ccccc23)OC1=O	CC1CC(CC2CCC3CC2CC2CCCCC23)CC1C	1
CHEMBL435746	C[C@H]1CN2C[C@H](Cc3ccccc3)NC[C@H]2C[C@@]1(C)c1cccc(O)c1	C[C@H]1CN2C[C@H](Cc3ccccc3)NC[C@H]2C[C@@]1(C)c1cccc(O)c1	FYKCIOAYMLTGHC-MDFGKDKASA-N	CHEMBL233	Mu-type opioid receptor	MOR	IC50	2.8	nM	=	exact	8.5528	pActivity	binding	binding_displacement	antagonist	antagonist	2006.0	ChEMBL			350.51	3.57	35.5	2	3	3	4	2	26	0.478	0.888	False	c1ccc(C[C@H]2CN3CCC(c4ccccc4)C[C@@H]3CN2)cc1	C1CCC(CC2CCC3CC(C4CCCCC4)CCC3C2)CC1	1
CHEMBL435746	C[C@H]1CN2C[C@H](Cc3ccccc3)NC[C@H]2C[C@@]1(C)c1cccc(O)c1	C[C@H]1CN2C[C@H](Cc3ccccc3)NC[C@H]2C[C@@]1(C)c1cccc(O)c1	FYKCIOAYMLTGHC-MDFGKDKASA-N	CHEMBL236	Delta-type opioid receptor	DOR	IC50	33.0	nM	=	exact	7.4815	pActivity	binding	binding_displacement	antagonist	antagonist	2006.0	ChEMBL			350.51	3.57	35.5	2	3	3	4	2	26	0.478	0.888	False	c1ccc(C[C@H]2CN3CCC(c4ccccc4)C[C@@H]3CN2)cc1	C1CCC(CC2CCC3CC(C4CCCCC4)CCC3C2)CC1	1
CHEMBL435746	C[C@H]1CN2C[C@H](Cc3ccccc3)NC[C@H]2C[C@@]1(C)c1cccc(O)c1	C[C@H]1CN2C[C@H](Cc3ccccc3)NC[C@H]2C[C@@]1(C)c1cccc(O)c1	FYKCIOAYMLTGHC-MDFGKDKASA-N	CHEMBL237	Kappa-type opioid receptor	KOR	IC50	16.0	nM	=	exact	7.7959	pActivity	binding	binding_displacement	antagonist	antagonist	2006.0	ChEMBL			350.51	3.57	35.5	2	3	3	4	2	26	0.478	0.888	False	c1ccc(C[C@H]2CN3CCC(c4ccccc4)C[C@@H]3CN2)cc1	C1CCC(CC2CCC3CC(C4CCCCC4)CCC3C2)CC1	1
CHEMBL3581743	CO[C@]12C=C[C@@]3(C[C@]1(C)[C@H](O)c1ccc(F)cc1)[C@H]1Cc4ccc(O)c5c4[C@@]3(CCN1CC1CC1)[C@H]2O5	CO[C@]12C=C[C@@]3(C[C@]1(C)[C@H](O)c1ccc(F)cc1)[C@H]1Cc4ccc(O)c5c4[C@@]3(CCN1CC1CC1)[C@H]2O5	FZDIMXLFHUBMEZ-KTLUODIZSA-N	CHEMBL2014	Nociceptin receptor	NOR	EC50	7.3	nM	=	exact	8.1367	pActivity	functional	binding_displacement	agonist	agonist	2015.0	ChEMBL			503.61	4.66	62.2	2	5	5	9	2	37	0.548	0.582	False	C1=C[C@]23CC(Cc4ccccc4)C1[C@@H]1Oc4cccc5c4[C@@]12CCN(CC1CC1)[C@@H]3C5	C1CCC(CC2CC34CCC2C2CC5CCCC6CC3C(CC3CC3)CCC24C65)CC1	1
PUBCHEM:153338596	CC1(CCNC(=O)C1)NCCC2CCC(CC2)C3=C(C=C(C=N3)F)Cl	CC1(NCCC2CCC(c3ncc(F)cc3Cl)CC2)CCNC(=O)C1	FZZVFVXRXKNWHF-UHFFFAOYSA-N	CHEMBL2014	Nociceptin/Orphanin FQ receptor	NOR	IC50	302.5	nM	=	exact	6.5193	pActivity	binding	binding_displacement	binding	unknown		PubChem			367.9	3.8	54.0	2	3	5	3	1	25	0.684	0.832	False	O=C1CC(NCCC2CCC(c3ccccn3)CC2)CCN1	CC1CCCC(CCCC2CCC(C3CCCCC3)CC2)C1	1
BDBM:785889	Cc1cnc(N2CCC(NCC(C)C)CC2)c(/C(O)=N/C(=N)C2CC2)c1	Cc1cnc(N2CCC(NCC(C)C)CC2)c(C(=O)N=C(N)C2CC2)c1	GALUJLKZJHIYBL-UHFFFAOYSA-N	CHEMBL237	Kappa opioid receptor	KOR	IC50	1280.0	nM	=	exact	5.8928	pActivity	binding	binding_displacement	binding	unknown	2025.0	BindingDB			357.5	2.51	83.6	2	4	6	3	1	26	0.65	0.604	False	O=C(N=CC1CC1)c1cccnc1N1CCCCC1	CC(CCC1CC1)C1CCCCC1C1CCCCC1	1
PUBCHEM:176556148	CC1=C(C=C(C=C1)C=CC2=NN=C(N2CC3=NC=CS3)C4=NC=CN4C)C(F)(F)F	Cc1ccc(C=Cc2nnc(-c3nccn3C)n2Cc2nccs2)cc1C(F)(F)F	GAOZKYKOTAVIDC-UHFFFAOYSA-N	CHEMBL237	Kappa opioid receptor	KOR	EC50	1248.5	nM	=	exact	5.9036	pActivity	functional	binding_displacement	agonist	agonist		PubChem		38971050.0	430.46	4.68	61.4	0	5	5	4	4	30	0.2	0.461	False	C(=Cc1nnc(-c2ncc[nH]2)n1Cc1nccs1)c1ccccc1	C1CCC(CCC2CCC(C3CCCC3)C2CC2CCCC2)CC1	1
PUBCHEM:90412841	C1CC(CNC1)C2=CC3=C(C=CN=C3N2)C4=C(C=CC(=N4)NCC5=CC(=C(C=C5)F)F)Cl	Fc1ccc(CNc2ccc(Cl)c(-c3ccnc4[nH]c(C5CCCNC5)cc34)n2)cc1F	GASKDEOACWHZAL-UHFFFAOYSA-N	CHEMBL236	Delta opioid receptor	DOR	IC50	20.0	nM	=	exact	7.699	pActivity	binding	gpcr_generic	inhibitor	inhibitor		PubChem			453.92	5.64	65.6	3	4	5	5	4	32	0.25	0.366	False	c1ccc(CNc2cccc(-c3ccnc4[nH]c(C5CCCNC5)cc34)n2)cc1	C1CCC(CCC2CCCC(C3CCCC4CC(C5CCCCC5)CC43)C2)CC1	1
PUBCHEM:90412841	C1CC(CNC1)C2=CC3=C(C=CN=C3N2)C4=C(C=CC(=N4)NCC5=CC(=C(C=C5)F)F)Cl	Fc1ccc(CNc2ccc(Cl)c(-c3ccnc4[nH]c(C5CCCNC5)cc34)n2)cc1F	GASKDEOACWHZAL-UHFFFAOYSA-N	CHEMBL237	Kappa opioid receptor	KOR	IC50	20.0	nM	=	exact	7.699	pActivity	binding	gpcr_generic	inhibitor	inhibitor		PubChem			453.92	5.64	65.6	3	4	5	5	4	32	0.25	0.366	False	c1ccc(CNc2cccc(-c3ccnc4[nH]c(C5CCCNC5)cc34)n2)cc1	C1CCC(CCC2CCCC(C3CCCC4CC(C5CCCCC5)CC43)C2)CC1	1
PUBCHEM:5388962	CCOC(=O)C(CCC1=CC=CC=C1)NC(C)C(=O)N2CCCC2C(=O)O	CCOC(=O)C(CCc1ccccc1)NC(C)C(=O)N1CCCC1C(=O)O	GBXSMTUPTTWBMN-UHFFFAOYSA-N	CHEMBL233	Mu opioid receptor	MOR	AC50	10000.0	nM	=	exact	5.0	pActivity	unknown	binding_displacement	agonist	unknown		PubChem		37468498.0	376.45	1.6	95.9	2	5	9	2	1	27	0.55	0.636	False	O=C(CNCCCc1ccccc1)N1CCCC1	CC(CCCCCC1CCCCC1)C1CCCC1	1
PUBCHEM:5388962	CCOC(=O)C(CCC1=CC=CC=C1)NC(C)C(=O)N2CCCC2C(=O)O	CCOC(=O)C(CCc1ccccc1)NC(C)C(=O)N1CCCC1C(=O)O	GBXSMTUPTTWBMN-UHFFFAOYSA-N	CHEMBL236	Delta opioid receptor	DOR	AC50	10000.0	nM	=	exact	5.0	pActivity	unknown	binding_displacement	agonist	unknown		PubChem		37468498.0	376.45	1.6	95.9	2	5	9	2	1	27	0.55	0.636	False	O=C(CNCCCc1ccccc1)N1CCCC1	CC(CCCCCC1CCCCC1)C1CCCC1	1
PUBCHEM:5388962	CCOC(=O)C(CCC1=CC=CC=C1)NC(C)C(=O)N2CCCC2C(=O)O	CCOC(=O)C(CCc1ccccc1)NC(C)C(=O)N1CCCC1C(=O)O	GBXSMTUPTTWBMN-UHFFFAOYSA-N	CHEMBL237	Kappa opioid receptor	KOR	AC50	10000.0	nM	=	exact	5.0	pActivity	unknown	binding_displacement	agonist	unknown		PubChem		37468498.0	376.45	1.6	95.9	2	5	9	2	1	27	0.55	0.636	False	O=C(CNCCCc1ccccc1)N1CCCC1	CC(CCCCCC1CCCCC1)C1CCCC1	1
CHEMBL1698708	FC(F)(F)c1cc(CSc2nnc(-c3ccccn3)n2Cc2cccnc2)ccc1Cl	FC(F)(F)c1cc(CSc2nnc(-c3ccccn3)n2Cc2cccnc2)ccc1Cl	GCZZNCCWKRTXPF-UHFFFAOYSA-N	CHEMBL237	Kappa-type opioid receptor	KOR	EC50	501.0	nM	=	exact	6.3002	pActivity	functional	gpcr_beta_arrestin	agonist	agonist		ChEMBL			461.9	5.75	56.5	0	5	6	4	4	31	0.143	0.342	False	c1ccc(CSc2nnc(-c3ccccn3)n2Cc2cccnc2)cc1	C1CCC(CCC2CCC(C3CCCCC3)C2CC2CCCCC2)CC1	1
PUBCHEM:3019	CC1=NS(=O)(=O)C2=C(N1)C=CC(=C2)Cl	CC1=NS(=O)(=O)c2cc(Cl)ccc2N1	GDLBFKVLRPITMI-UHFFFAOYSA-N	CHEMBL233	Mu opioid receptor	MOR	AC50	30000.0	nM	=	exact	4.5229	pActivity	unknown	binding_displacement	agonist	unknown		PubChem		37468498.0	230.68	1.87	58.5	1	3	0	2	1	14	0.125	0.74	False	O=S1(=O)N=CNc2ccccc21	CC1(C)CCCC2CCCCC21	1
PUBCHEM:3019	CC1=NS(=O)(=O)C2=C(N1)C=CC(=C2)Cl	CC1=NS(=O)(=O)c2cc(Cl)ccc2N1	GDLBFKVLRPITMI-UHFFFAOYSA-N	CHEMBL236	Delta opioid receptor	DOR	AC50	30000.0	nM	=	exact	4.5229	pActivity	unknown	binding_displacement	agonist	unknown		PubChem		37468498.0	230.68	1.87	58.5	1	3	0	2	1	14	0.125	0.74	False	O=S1(=O)N=CNc2ccccc21	CC1(C)CCCC2CCCCC21	1
PUBCHEM:3019	CC1=NS(=O)(=O)C2=C(N1)C=CC(=C2)Cl	CC1=NS(=O)(=O)c2cc(Cl)ccc2N1	GDLBFKVLRPITMI-UHFFFAOYSA-N	CHEMBL237	Kappa opioid receptor	KOR	AC50	10000.0	nM	=	exact	5.0	pActivity	unknown	binding_displacement	agonist	unknown		PubChem		37468498.0	230.68	1.87	58.5	1	3	0	2	1	14	0.125	0.74	False	O=S1(=O)N=CNc2ccccc21	CC1(C)CCCC2CCCCC21	1
PUBCHEM:71625394	COC12CCC3(CC1C(CC4=CC=CC=C4)O)C5CC6=C7C3(C2OC7=C(C=C6)O)CCN5CC8CC8	COC12CCC3(CC1C(O)Cc1ccccc1)C1Cc4ccc(O)c5c4C3(CCN1CC1CC1)C2O5	GEEWMWWZQHKOGH-UHFFFAOYSA-N	CHEMBL237	Kappa opioid receptor	KOR	EC50	0.0765	nM	=	exact	10.1163	pActivity	functional	binding_displacement	agonist	agonist		PubChem		23438330.0	487.64	4.22	62.2	2	5	6	9	2	36	0.613	0.639	False	c1ccc(CCC2CC34CCC2C2Oc5cccc6c5C23CCN(CC2CC2)C4C6)cc1	C1CCC(CCC2CC34CCC2C2CC5CCCC6CC3C(CC3CC3)CCC24C65)CC1	1
PUBCHEM:166025450	CNC(=O)C1=C(C=C(C=C1)CC(CNC(=O)CC(C2=CC=C(C=C2)Cl)C3(CC3)C(F)(F)F)N(C)C)F	CNC(=O)c1ccc(CC(CNC(=O)CC(c2ccc(Cl)cc2)C2(C(F)(F)F)CC2)N(C)C)cc1F	GEJQTIGIHUVZKA-UHFFFAOYSA-N	CHEMBL233	Mu opioid receptor	MOR	IC50	3000.0	nM	=	exact	5.5229	pActivity	binding	gpcr_camp	agonist	agonist		PubChem			527.99	4.94	61.4	2	3	10	3	2	36	0.462	0.43	False	O=C(CC(c1ccccc1)C1CC1)NCCCc1ccccc1	CC(CCCCC1CCCCC1)CC(C1CCCCC1)C1CC1	1
PUBCHEM:90412438	CC(=O)N1CCC(CC1)C2=CC3=C(C=CN=C3N2)C4=CN=CC(=N4)NCC5=CC(=CC=C5)F	CC(=O)N1CCC(c2cc3c(-c4cncc(NCc5cccc(F)c5)n4)ccnc3[nH]2)CC1	GELGJWPSJXQTAI-UHFFFAOYSA-N	CHEMBL236	Delta opioid receptor	DOR	IC50	21.0	nM	=	exact	7.6778	pActivity	binding	gpcr_generic	inhibitor	inhibitor		PubChem			444.51	4.5	86.8	2	5	5	5	4	33	0.28	0.473	False	c1ccc(CNc2cncc(-c3ccnc4[nH]c(C5CCNCC5)cc34)n2)cc1	C1CCC(CCC2CCCC(C3CCCC4CC(C5CCCCC5)CC43)C2)CC1	1
PUBCHEM:90412438	CC(=O)N1CCC(CC1)C2=CC3=C(C=CN=C3N2)C4=CN=CC(=N4)NCC5=CC(=CC=C5)F	CC(=O)N1CCC(c2cc3c(-c4cncc(NCc5cccc(F)c5)n4)ccnc3[nH]2)CC1	GELGJWPSJXQTAI-UHFFFAOYSA-N	CHEMBL237	Kappa opioid receptor	KOR	IC50	21.0	nM	=	exact	7.6778	pActivity	binding	gpcr_generic	inhibitor	inhibitor		PubChem			444.51	4.5	86.8	2	5	5	5	4	33	0.28	0.473	False	c1ccc(CNc2cncc(-c3ccnc4[nH]c(C5CCNCC5)cc34)n2)cc1	C1CCC(CCC2CCCC(C3CCCC4CC(C5CCCCC5)CC43)C2)CC1	1
CHEMBL4572131	CCc1ccc2nc(N3CCC(N[C@H]4CCCOC4)CC3)c(-c3nc(C)no3)cc2c1	CCc1ccc2nc(N3CCC(N[C@H]4CCCOC4)CC3)c(-c3nc(C)no3)cc2c1	GEUGRQYYFPZRCQ-FQEVSTJZSA-N	CHEMBL233	Mu-type opioid receptor	MOR	IC50	1500.0	nM	=	exact	5.8239	pActivity	binding	binding_displacement	binding	agonist	2019.0	ChEMBL			421.55	3.89	76.3	1	7	5	5	3	31	0.542	0.67	False	c1ccc2nc(N3CCC(N[C@H]4CCCOC4)CC3)c(-c3ncno3)cc2c1	C1CCC(CC2CCC(C3CC4CCCCC4CC3C3CCCC3)CC2)CC1	1
BDBM:50531912	CCc1ccc2nc(N3CCC(CC3)N[C@H]3CCCOC3)c(cc2c1)-c1nc(C)no1 |r|	CCc1ccc2nc(N3CCC(N[C@H]4CCCOC4)CC3)c(-c3nc(C)no3)cc2c1	GEUGRQYYFPZRCQ-FQEVSTJZSA-N	CHEMBL236	Delta opioid receptor	DOR	IC50	10000.0	nM	>	upper_bound	5.0	pActivity	binding	binding_displacement	binding	unknown	2019.0	BindingDB	10.1021/acs.jmedchem.8b01679	30707578.0	421.55	3.89	76.3	1	7	5	5	3	31	0.542	0.67	False	c1ccc2nc(N3CCC(N[C@H]4CCCOC4)CC3)c(-c3ncno3)cc2c1	C1CCC(CC2CCC(C3CC4CCCCC4CC3C3CCCC3)CC2)CC1	1
CHEMBL4572131	CCc1ccc2nc(N3CCC(N[C@H]4CCCOC4)CC3)c(-c3nc(C)no3)cc2c1	CCc1ccc2nc(N3CCC(N[C@H]4CCCOC4)CC3)c(-c3nc(C)no3)cc2c1	GEUGRQYYFPZRCQ-FQEVSTJZSA-N	CHEMBL237	Kappa-type opioid receptor	KOR	IC50	1.5	nM	=	exact	8.8239	pActivity	binding	binding_displacement	binding	antagonist	2019.0	ChEMBL			421.55	3.89	76.3	1	7	5	5	3	31	0.542	0.67	False	c1ccc2nc(N3CCC(N[C@H]4CCCOC4)CC3)c(-c3ncno3)cc2c1	C1CCC(CC2CCC(C3CC4CCCCC4CC3C3CCCC3)CC2)CC1	1
CHEMBL4296737	Cl.Cl.Oc1ccc2c(c1)[C@]13CCN(C[C@@H]4CCCO4)[C@H](C2)[C@]1(O)Cc1cc2ccccc2nc1C3	Oc1ccc2c(c1)[C@]13CCN(C[C@@H]4CCCO4)[C@H](C2)[C@]1(O)Cc1cc2ccccc2nc1C3	GEZCLAKVGCBGTG-YWLJMITFSA-N	CHEMBL233	Mu-type opioid receptor	MOR	EC50	15.29	nM	=	exact	7.81975	pActivity	functional	binding_displacement	agonist	agonist	2013.0	ChEMBL			442.56	3.52	65.8	2	5	2	7	3	33	0.464	0.636	False	c1ccc2c(c1)C[C@@H]1C3Cc4cc5ccccc5nc4C[C@]23CCN1C[C@@H]1CCCO1	C1CCC(CC2CCC34CC5CC6CCCCC6CC5CC3C2CC2CCCCC24)C1	1
CHEMBL4296737	Cl.Cl.Oc1ccc2c(c1)[C@]13CCN(C[C@@H]4CCCO4)[C@H](C2)[C@]1(O)Cc1cc2ccccc2nc1C3	Oc1ccc2c(c1)[C@]13CCN(C[C@@H]4CCCO4)[C@H](C2)[C@]1(O)Cc1cc2ccccc2nc1C3	GEZCLAKVGCBGTG-YWLJMITFSA-N	CHEMBL236	Delta-type opioid receptor	DOR	EC50	1.351	nM	=	exact	8.8616	pActivity	functional	binding_displacement	agonist	agonist	2013.0	ChEMBL			442.56	3.52	65.8	2	5	2	7	3	33	0.464	0.636	False	c1ccc2c(c1)C[C@@H]1C3Cc4cc5ccccc5nc4C[C@]23CCN1C[C@@H]1CCCO1	C1CCC(CC2CCC34CC5CC6CCCCC6CC5CC3C2CC2CCCCC24)C1	1
CHEMBL4296737	Cl.Cl.Oc1ccc2c(c1)[C@]13CCN(C[C@@H]4CCCO4)[C@H](C2)[C@]1(O)Cc1cc2ccccc2nc1C3	Oc1ccc2c(c1)[C@]13CCN(C[C@@H]4CCCO4)[C@H](C2)[C@]1(O)Cc1cc2ccccc2nc1C3	GEZCLAKVGCBGTG-YWLJMITFSA-N	CHEMBL237	Kappa-type opioid receptor	KOR	EC50	26.79	nM	=	exact	7.5703	pActivity	functional	binding_displacement	agonist	agonist	2013.0	ChEMBL			442.56	3.52	65.8	2	5	2	7	3	33	0.464	0.636	False	c1ccc2c(c1)C[C@@H]1C3Cc4cc5ccccc5nc4C[C@]23CCN1C[C@@H]1CCCO1	C1CCC(CC2CCC34CC5CC6CCCCC6CC5CC3C2CC2CCCCC24)C1	1
PUBCHEM:165404929	CC1=NC=C(S1)C(CC(=O)NCC(CC2=C(C(=C(C=C2)C(=O)N)F)Cl)N(C)C)C3(CC3)C(F)(F)F	Cc1ncc(C(CC(=O)NCC(Cc2ccc(C(N)=O)c(F)c2Cl)N(C)C)C2(C(F)(F)F)CC2)s1	GFAFZSAXHXVPLL-UHFFFAOYSA-N	CHEMBL233	Mu opioid receptor	MOR	IC50	3000.0	nM	=	exact	5.5229	pActivity	binding	gpcr_camp	agonist	agonist		PubChem			535.01	4.45	88.3	2	5	10	3	2	35	0.522	0.441	False	O=C(CC(c1cncs1)C1CC1)NCCCc1ccccc1	CC(CCCCC1CCCCC1)CC(C1CCCC1)C1CC1	1
CHEMBL3262091	CC[C@@](O)(c1ccccc1)[C@H]1C[C@@]23CC[C@]1(OC)[C@@H]1Oc4c(O)ccc5c4[C@@]12CCN(CC1CC1)[C@@H]3C5	CC[C@@](O)(c1ccccc1)[C@H]1C[C@@]23CC[C@]1(OC)[C@@H]1Oc4c(O)ccc5c4[C@@]12CCN(CC1CC1)[C@@H]3C5	GFFDOSHSNIMJQO-JGSIVOCFSA-N	CHEMBL233	Mu-type opioid receptor	MOR	EC50	18.4	nM	=	exact	7.73995	pActivity	functional	binding_displacement	agonist	agonist	2014.0	ChEMBL			501.67	4.91	62.2	2	5	6	9	2	37	0.625	0.589	False	c1ccc(C[C@H]2C[C@@]34CCC2[C@@H]2Oc5cccc6c5[C@@]23CCN(CC2CC2)[C@@H]4C6)cc1	C1CCC(CC2CC34CCC2C2CC5CCCC6CC3C(CC3CC3)CCC24C65)CC1	1
CHEMBL3262091	CC[C@@](O)(c1ccccc1)[C@H]1C[C@@]23CC[C@]1(OC)[C@@H]1Oc4c(O)ccc5c4[C@@]12CCN(CC1CC1)[C@@H]3C5	CC[C@@](O)(c1ccccc1)[C@H]1C[C@@]23CC[C@]1(OC)[C@@H]1Oc4c(O)ccc5c4[C@@]12CCN(CC1CC1)[C@@H]3C5	GFFDOSHSNIMJQO-JGSIVOCFSA-N	CHEMBL236	Delta-type opioid receptor	DOR	EC50	8.9	nM	=	exact	8.0506	pActivity	functional	binding_displacement	agonist	agonist	2014.0	ChEMBL			501.67	4.91	62.2	2	5	6	9	2	37	0.625	0.589	False	c1ccc(C[C@H]2C[C@@]34CCC2[C@@H]2Oc5cccc6c5[C@@]23CCN(CC2CC2)[C@@H]4C6)cc1	C1CCC(CC2CC34CCC2C2CC5CCCC6CC3C(CC3CC3)CCC24C65)CC1	1
CHEMBL3262091	CC[C@@](O)(c1ccccc1)[C@H]1C[C@@]23CC[C@]1(OC)[C@@H]1Oc4c(O)ccc5c4[C@@]12CCN(CC1CC1)[C@@H]3C5	CC[C@@](O)(c1ccccc1)[C@H]1C[C@@]23CC[C@]1(OC)[C@@H]1Oc4c(O)ccc5c4[C@@]12CCN(CC1CC1)[C@@H]3C5	GFFDOSHSNIMJQO-JGSIVOCFSA-N	CHEMBL237	Kappa-type opioid receptor	KOR	EC50	249.0	nM	=	exact	6.6038	pActivity	functional	binding_displacement	agonist	agonist	2014.0	ChEMBL			501.67	4.91	62.2	2	5	6	9	2	37	0.625	0.589	False	c1ccc(C[C@H]2C[C@@]34CCC2[C@@H]2Oc5cccc6c5[C@@]23CCN(CC2CC2)[C@@H]4C6)cc1	C1CCC(CC2CC34CCC2C2CC5CCCC6CC3C(CC3CC3)CCC24C65)CC1	1
BDBM:450799	Cc1noc(n1)-c1c(C)c2cc(cc(F)c2nc1N1CCC(CC1)N[C@H]1CCOC1)C1CC1	Cc1noc(-c2c(N3CCC(N[C@H]4CCOC4)CC3)nc3c(F)cc(C4CC4)cc3c2C)n1	GFOPRLHALKWFKX-IBGZPJMESA-N	CHEMBL233	Mu opioid receptor	MOR	IC50	1000.0	nM	>	upper_bound	6.0	pActivity	binding	binding_displacement	binding	unknown	2020.0	BindingDB	10.7270/q26w9f41		451.55	4.27	76.3	1	7	5	6	3	33	0.56	0.621	False	c1noc(-c2cc3cc(C4CC4)ccc3nc2N2CCC(N[C@H]3CCOC3)CC2)n1	C1CCC(CC2CCC(C3CC4CCC(C5CC5)CC4CC3C3CCCC3)CC2)C1	1
PUBCHEM:137434317	CC1=C2C=C(C=C(C2=NC(=C1C3=NC(=NO3)C)N4CCC(CC4)NC5CCOC5)F)C6CC6	Cc1noc(-c2c(N3CCC(NC4CCOC4)CC3)nc3c(F)cc(C4CC4)cc3c2C)n1	GFOPRLHALKWFKX-UHFFFAOYSA-N	CHEMBL233	Mu opioid receptor	MOR	IC50	1000.0	nM	=	exact	6.0	pActivity	binding	gpcr_generic	antagonist	antagonist		PubChem			451.55	4.27	76.3	1	7	5	6	3	33	0.56	0.621	False	c1noc(-c2cc3cc(C4CC4)ccc3nc2N2CCC(NC3CCOC3)CC2)n1	C1CCC(CC2CCC(C3CC4CCC(C5CC5)CC4CC3C3CCCC3)CC2)C1	1
PUBCHEM:137434317	CC1=C2C=C(C=C(C2=NC(=C1C3=NC(=NO3)C)N4CCC(CC4)NC5CCOC5)F)C6CC6	Cc1noc(-c2c(N3CCC(NC4CCOC4)CC3)nc3c(F)cc(C4CC4)cc3c2C)n1	GFOPRLHALKWFKX-UHFFFAOYSA-N	CHEMBL237	Kappa opioid receptor	KOR	IC50	55.0	nM	=	exact	7.2596	pActivity	binding	gpcr_generic	antagonist	antagonist		PubChem			451.55	4.27	76.3	1	7	5	6	3	33	0.56	0.621	False	c1noc(-c2cc3cc(C4CC4)ccc3nc2N2CCC(NC3CCOC3)CC2)n1	C1CCC(CC2CCC(C3CC4CCC(C5CC5)CC4CC3C3CCCC3)CC2)C1	1
PUBCHEM:5282219	CC(=CCOC1=CC=C(C=C1)C=CC(=O)C2=C(C=C(C=C2)OCC=C(C)C)OCC(=O)O)C	CC(C)=CCOc1ccc(C=CC(=O)c2ccc(OCC=C(C)C)cc2OCC(=O)O)cc1	GFWRVVCDTLRWPK-UHFFFAOYSA-N	CHEMBL233	Mu opioid receptor	MOR	AC50	30000.0	nM	=	exact	4.5229	pActivity	unknown	gpcr_generic	agonist	agonist		PubChem		37468498.0	450.53	5.74	82.1	1	5	12	2	2	33	0.259	0.252	False	O=C(C=Cc1ccccc1)c1ccccc1	CC(CCC1CCCCC1)C1CCCCC1	1
PUBCHEM:5282219	CC(=CCOC1=CC=C(C=C1)C=CC(=O)C2=C(C=C(C=C2)OCC=C(C)C)OCC(=O)O)C	CC(C)=CCOc1ccc(C=CC(=O)c2ccc(OCC=C(C)C)cc2OCC(=O)O)cc1	GFWRVVCDTLRWPK-UHFFFAOYSA-N	CHEMBL236	Delta opioid receptor	DOR	AC50	25999.8	nM	=	exact	4.585	pActivity	unknown	binding_displacement	agonist	unknown		PubChem		37468498.0	450.53	5.74	82.1	1	5	12	2	2	33	0.259	0.252	False	O=C(C=Cc1ccccc1)c1ccccc1	CC(CCC1CCCCC1)C1CCCCC1	1
PUBCHEM:5282219	CC(=CCOC1=CC=C(C=C1)C=CC(=O)C2=C(C=C(C=C2)OCC=C(C)C)OCC(=O)O)C	CC(C)=CCOc1ccc(C=CC(=O)c2ccc(OCC=C(C)C)cc2OCC(=O)O)cc1	GFWRVVCDTLRWPK-UHFFFAOYSA-N	CHEMBL237	Kappa opioid receptor	KOR	AC50	12000.0	nM	=	exact	4.9208	pActivity	unknown	binding_displacement	agonist	unknown		PubChem		37468498.0	450.53	5.74	82.1	1	5	12	2	2	33	0.259	0.252	False	O=C(C=Cc1ccccc1)c1ccccc1	CC(CCC1CCCCC1)C1CCCCC1	1
CHEMBL5830353	Cc1ccc2nc(N3CCC(NC4CCCCC4)C3)c(-c3nc(C)no3)cc2c1	Cc1ccc2nc(N3CCC(NC4CCCCC4)C3)c(-c3nc(C)no3)cc2c1	GFYBGXPLOMUQFG-UHFFFAOYSA-N	CHEMBL237	Kappa-type opioid receptor	KOR	IC50	52.0	nM	=	exact	7.284	pActivity	binding	binding_displacement	binding	agonist	2017.0	ChEMBL			391.52	4.4	67.1	1	6	4	5	3	29	0.522	0.711	False	c1ccc2nc(N3CCC(NC4CCCCC4)C3)c(-c3ncno3)cc2c1	C1CCC(CC2CCC(C3CC4CCCCC4CC3C3CCCC3)C2)CC1	1
PUBCHEM:86292048	C1COC(CN1)C2=CC3=C(C=CN=C3N2)C4=C(C=CC(=N4)NCC5=CC=CC=C5)Cl	Clc1ccc(NCc2ccccc2)nc1-c1ccnc2[nH]c(C3CNCCO3)cc12	GGBKATFFMXOZIU-UHFFFAOYSA-N	CHEMBL236	Delta opioid receptor	DOR	IC50	65.0	nM	=	exact	7.1871	pActivity	binding	gpcr_generic	inhibitor	inhibitor		PubChem			419.92	4.55	74.9	3	5	5	5	4	30	0.217	0.442	False	c1ccc(CNc2cccc(-c3ccnc4[nH]c(C5CNCCO5)cc34)n2)cc1	C1CCC(CCC2CCCC(C3CCCC4CC(C5CCCCC5)CC43)C2)CC1	1
PUBCHEM:86292048	C1COC(CN1)C2=CC3=C(C=CN=C3N2)C4=C(C=CC(=N4)NCC5=CC=CC=C5)Cl	Clc1ccc(NCc2ccccc2)nc1-c1ccnc2[nH]c(C3CNCCO3)cc12	GGBKATFFMXOZIU-UHFFFAOYSA-N	CHEMBL237	Kappa opioid receptor	KOR	IC50	65.0	nM	=	exact	7.1871	pActivity	binding	gpcr_generic	inhibitor	inhibitor		PubChem			419.92	4.55	74.9	3	5	5	5	4	30	0.217	0.442	False	c1ccc(CNc2cccc(-c3ccnc4[nH]c(C5CNCCO5)cc34)n2)cc1	C1CCC(CCC2CCCC(C3CCCC4CC(C5CCCCC5)CC43)C2)CC1	1
CHEMBL1449023	O=C(Nc1nc2ccccc2n1CCN1CCCC1)c1ccc(Cl)cc1	O=C(Nc1nc2ccccc2n1CCN1CCCC1)c1ccc(Cl)cc1	GGBKVCLOHXJYCD-UHFFFAOYSA-N	CHEMBL233	Mu-type opioid receptor	MOR	EC50	6100.0	nM	=	exact	5.2147	pActivity	functional	gpcr_generic	agonist	agonist	2015.0	ChEMBL			368.87	4.04	50.2	1	3	5	4	3	26	0.3	0.739	False	O=C(Nc1nc2ccccc2n1CCN1CCCC1)c1ccccc1	CC(CC1CC2CCCCC2C1CCC1CCCC1)C1CCCCC1	1
BDBM:54780	Clc1ccc(cc1)C(=O)Nc1nc2ccccc2n1CCN1CCCC1	O=C(Nc1nc2ccccc2n1CCN1CCCC1)c1ccc(Cl)cc1	GGBKVCLOHXJYCD-UHFFFAOYSA-N	CHEMBL236	Delta opioid receptor	DOR	EC50	2000.0	nM	=	exact	5.699	pActivity	functional	gpcr_generic	agonist	unknown	2015.0	BindingDB	10.1016/j.bmcl.2014.12.064	25599839.0	368.87	4.04	50.2	1	3	5	4	3	26	0.3	0.739	False	O=C(Nc1nc2ccccc2n1CCN1CCCC1)c1ccccc1	CC(CC1CC2CCCCC2C1CCC1CCCC1)C1CCCCC1	1
PUBCHEM:1121183	C1CCN(C1)CCN2C3=CC=CC=C3N=C2NC(=O)C4=CC=C(C=C4)Cl	O=C(Nc1nc2ccccc2n1CCN1CCCC1)c1ccc(Cl)cc1	GGBKVCLOHXJYCD-UHFFFAOYSA-N	CHEMBL236	Delta opioid receptor	DOR	IC50	32000.0	nM	=	exact	4.4949	pActivity	binding	gpcr_generic	antagonist	antagonist		PubChem			368.87	4.04	50.2	1	3	5	4	3	26	0.3	0.739	False	O=C(Nc1nc2ccccc2n1CCN1CCCC1)c1ccccc1	CC(CC1CC2CCCCC2C1CCC1CCCC1)C1CCCCC1	1
PUBCHEM:45479191	COC1=CC=C(C=C1)CN2C(=NN=C2SCC3=CC=C(C=C3)Br)C4=CC=CC=N4	COc1ccc(Cn2c(SCc3ccc(Br)cc3)nnc2-c2ccccn2)cc1	GGJNZQOBWMIXTG-UHFFFAOYSA-N	CHEMBL237	Kappa opioid receptor	KOR	EC50	20000.0	nM	=	exact	4.699	pActivity	functional	gpcr_beta_arrestin	agonist	agonist		PubChem			467.39	5.45	52.8	0	5	7	4	4	29	0.136	0.338	False	c1ccc(CSc2nnc(-c3ccccn3)n2Cc2ccccc2)cc1	C1CCC(CCC2CCC(C3CCCCC3)C2CC2CCCCC2)CC1	1
PUBCHEM:6603740	C1CCN(C(C1)CN2CCCC2)C(=O)CC3=CC(=C(C=C3)Cl)Cl	O=C(Cc1ccc(Cl)c(Cl)c1)N1CCCCC1CN1CCCC1	GHCCBWMZKJQGLS-UHFFFAOYSA-N	CHEMBL237	Kappa opioid receptor	KOR	EC50	10.5	nM	=	exact	7.9788	pActivity	functional	gpcr_beta_arrestin	inverse_agonist	inverse_agonist		PubChem		36987735.0	355.31	4.01	23.6	0	2	4	3	1	23	0.611	0.815	False	O=C(Cc1ccccc1)N1CCCCC1CN1CCCC1	CC(CC1CCCCC1)C1CCCCC1CC1CCCC1	1
CHEMBL128444	O=C(Cc1ccc(Cl)c(Cl)c1)N1CCCCC1CN1CCCC1	O=C(Cc1ccc(Cl)c(Cl)c1)N1CCCCC1CN1CCCC1	GHCCBWMZKJQGLS-UHFFFAOYSA-N	CHEMBL237	Kappa-type opioid receptor	KOR	IC50	11.0	nM	=	exact	7.9586	pActivity	binding	gpcr_generic	agonist	agonist	1992.0	ChEMBL			355.31	4.01	23.6	0	2	4	3	1	23	0.611	0.815	False	O=C(Cc1ccccc1)N1CCCCC1CN1CCCC1	CC(CC1CCCCC1)C1CCCCC1CC1CCCC1	1
PUBCHEM:122699216	CC(C)CNC(=O)C1CC23CCN(C(C2(C1)O)CC4=C3C=C(C=C4)O)CC5CC5	CC(C)CNC(=O)C1CC23CCN(CC4CC4)C(Cc4ccc(O)cc42)C3(O)C1	GHRGHWZSSHUFPM-UHFFFAOYSA-N	CHEMBL233	Mu opioid receptor	MOR	EC50	20000.0	nM	=	exact	4.699	pActivity	functional	binding_displacement	agonist	unknown		PubChem			398.55	2.58	72.8	3	4	5	5	1	29	0.708	0.713	False	c1ccc2c(c1)CC1C3CCCC23CCN1CC1CC1	C1CCC2C(C1)CC1C(CC3CC3)CCC23CCCC13	1
PUBCHEM:122699216	CC(C)CNC(=O)C1CC23CCN(C(C2(C1)O)CC4=C3C=C(C=C4)O)CC5CC5	CC(C)CNC(=O)C1CC23CCN(CC4CC4)C(Cc4ccc(O)cc42)C3(O)C1	GHRGHWZSSHUFPM-UHFFFAOYSA-N	CHEMBL237	Kappa opioid receptor	KOR	EC50	2.24	nM	=	exact	8.6498	pActivity	functional	binding_displacement	agonist	unknown		PubChem			398.55	2.58	72.8	3	4	5	5	1	29	0.708	0.713	False	c1ccc2c(c1)CC1C3CCCC23CCN1CC1CC1	C1CCC2C(C1)CC1C(CC3CC3)CCC23CCCC13	1
PUBCHEM:25256965	C=CCOC12CCC(C3C14CCN(C2CC5=C4C(=C(C=C5)O)O3)CC6CC6)NC(=O)C=CC7=CC=CC=C7	C=CCOC12CCC(NC(=O)C=Cc3ccccc3)C3Oc4c(O)ccc5c4C31CCN(CC1CC1)C2C5	GICDOVUDOFRTQS-UHFFFAOYSA-N	CHEMBL237	Kappa opioid receptor	KOR	EC50	0.079	nM	=	exact	10.1024	pActivity	functional	binding_displacement	agonist	agonist		PubChem		19253970.0	512.65	4.36	71.0	2	5	8	7	2	38	0.469	0.406	False	O=C(C=Cc1ccccc1)NC1CCC2C3Cc4cccc5c4C2(CCN3CC2CC2)C1O5	CC(CCC1CCCCC1)CC1CCC2C3CC4CCCC5CC1C2(CCC3CC1CC1)C45	1
PUBCHEM:122699217	C1CC1CN2CCC34CC(CC3(C2CC5=C4C=C(C=C5)O)O)C(=O)NCC(=O)N	NC(=O)CNC(=O)C1CC23CCN(CC4CC4)C(Cc4ccc(O)cc42)C3(O)C1	GICDVLATHYGMOT-UHFFFAOYSA-N	CHEMBL233	Mu opioid receptor	MOR	EC50	20000.0	nM	=	exact	4.699	pActivity	functional	binding_displacement	agonist	unknown		PubChem			399.49	0.41	115.9	4	5	5	5	1	29	0.636	0.572	False	c1ccc2c(c1)CC1C3CCCC23CCN1CC1CC1	C1CCC2C(C1)CC1C(CC3CC3)CCC23CCCC13	1
PUBCHEM:154732852	CC12C3C=CC(C1OC4=C(C=CC(=C24)CC3N(C)C)OC)OCCOCCOCCOC	COCCOCCOCCOC1C=CC2C(N(C)C)Cc3ccc(OC)c4c3C2(C)C1O4	GIUVWTYXEGDPFR-UHFFFAOYSA-N	CHEMBL233	Mu opioid receptor	MOR	EC50	19740.0	nM	=	exact	4.7047	pActivity	functional	gpcr_camp	agonist	agonist		PubChem			447.57	2.45	58.6	0	7	12	4	1	32	0.68	0.36	False	C1=CC2CCc3cccc4c3C2C(C1)O4	C1CC2CCC3CCCC4CC(C1)C2C34	1
CHEMBL506616	O=C1N[C@@H](Cc2ccccc2)C(=O)N2CCC[C@@H]2C(=O)N[C@@H](Cc2ccccc2)C(=O)N[C@H]1Cc1c[nH]c2ccccc12	O=C1NC(Cc2ccccc2)C(=O)N2CCCC2C(=O)NC(Cc2ccccc2)C(=O)NC1Cc1c[nH]c2ccccc12	GIZJWWQFOGQPRY-UHFFFAOYSA-N	CHEMBL233	Mu-type opioid receptor	MOR	IC50	25.0	nM	=	exact	7.11165	pActivity	binding	binding_displacement	antagonist	antagonist	2009.0	ChEMBL			577.69	2.65	123.4	4	4	6	6	4	43	0.294	0.281	False	O=C1NC(Cc2ccccc2)C(=O)N2CCCC2C(=O)NC(Cc2ccccc2)C(=O)NC1Cc1c[nH]c2ccccc12	CC1CC(CC2CCC3CCCCC32)C(C)CC(CC2CCCCC2)C(C)C2CCCC2C(C)CC1CC1CCCCC1	3
CHEMBL506616	O=C1N[C@@H](Cc2ccccc2)C(=O)N2CCC[C@@H]2C(=O)N[C@@H](Cc2ccccc2)C(=O)N[C@H]1Cc1c[nH]c2ccccc12	O=C1NC(Cc2ccccc2)C(=O)N2CCCC2C(=O)NC(Cc2ccccc2)C(=O)NC1Cc1c[nH]c2ccccc12	GIZJWWQFOGQPRY-UHFFFAOYSA-N	CHEMBL236	Delta-type opioid receptor	DOR	IC50	2600.0	nM	=	exact	5.585	pActivity	binding	binding_displacement	binding	unknown	2016.0	ChEMBL			577.69	2.65	123.4	4	4	6	6	4	43	0.294	0.281	False	O=C1NC(Cc2ccccc2)C(=O)N2CCCC2C(=O)NC(Cc2ccccc2)C(=O)NC1Cc1c[nH]c2ccccc12	CC1CC(CC2CCC3CCCCC32)C(C)CC(CC2CCCCC2)C(C)C2CCCC2C(C)CC1CC1CCCCC1	1
CHEMBL506616	O=C1N[C@@H](Cc2ccccc2)C(=O)N2CCC[C@@H]2C(=O)N[C@@H](Cc2ccccc2)C(=O)N[C@H]1Cc1c[nH]c2ccccc12	O=C1NC(Cc2ccccc2)C(=O)N2CCCC2C(=O)NC(Cc2ccccc2)C(=O)NC1Cc1c[nH]c2ccccc12	GIZJWWQFOGQPRY-UHFFFAOYSA-N	CHEMBL237	Kappa-type opioid receptor	KOR	IC50	440.0	nM	=	exact	7.0909	pActivity	binding	binding_displacement	antagonist	antagonist	2009.0	ChEMBL			577.69	2.65	123.4	4	4	6	6	4	43	0.294	0.281	False	O=C1NC(Cc2ccccc2)C(=O)N2CCCC2C(=O)NC(Cc2ccccc2)C(=O)NC1Cc1c[nH]c2ccccc12	CC1CC(CC2CCC3CCCCC32)C(C)CC(CC2CCCCC2)C(C)C2CCCC2C(C)CC1CC1CCCCC1	3
CHEMBL5879832	NC(=O)C1(NCC[C@H]2CC[C@H](c3cccc(F)c3Cl)CC2)CCOCC1	NC(=O)C1(NCC[C@H]2CC[C@H](c3cccc(F)c3Cl)CC2)CCOCC1	GJGKRGJDIVDUPW-SHTZXODSSA-N	CHEMBL2014	Nociceptin receptor	NOR	IC50	550.0	nM	=	exact	6.2596	pActivity	binding	binding_displacement	binding	allosteric_modulator	2022.0	ChEMBL			382.91	3.77	64.4	2	3	6	3	1	26	0.65	0.787	False	c1ccc([C@H]2CC[C@H](CCNC3CCOCC3)CC2)cc1	C1CCC(CCCC2CCC(C3CCCCC3)CC2)CC1	1
PUBCHEM:153338454	C1CC(CCC1CCNC2(CCOCC2)C(=O)N)C3=C(C(=CC=C3)F)Cl	NC(=O)C1(NCCC2CCC(c3cccc(F)c3Cl)CC2)CCOCC1	GJGKRGJDIVDUPW-UHFFFAOYSA-N	CHEMBL2014	Nociceptin/Orphanin FQ receptor	NOR	IC50	550.0	nM	=	exact	6.2596	pActivity	binding	binding_displacement	binding	unknown		PubChem			382.91	3.77	64.3	2	3	6	3	1	26	0.65	0.787	False	c1ccc(C2CCC(CCNC3CCOCC3)CC2)cc1	C1CCC(CCCC2CCC(C3CCCCC3)CC2)CC1	1
CHEMBL5787157	COCCOc1cc2c(cc1O)[C@@]13CCCCC1[C@@H](C2)N(C)CC3	COCCOc1cc2c(cc1O)[C@@]13CCCCC1[C@@H](C2)N(C)CC3	GJMFSVUQMOIKSL-LQRGHNGLSA-N	CHEMBL233	Mu-type opioid receptor	MOR	IC50	550.0	nM	=	exact	6.2596	pActivity	binding	binding_displacement	binding	__binding__	2020.0	ChEMBL			331.46	3.11	41.9	1	4	4	4	1	24	0.7	0.861	False	c1ccc2c(c1)C[C@H]1NCC[C@@]23CCCCC13	C1CCC2C(C1)CC1CCCC23CCCCC13	1
PUBCHEM:44449823	C1CCCC(CCC1)CN2CCN(CC2)C3=C(C=C4C(=C3)N=C(N4)SCC5=CC=C(C=C5)F)F	Fc1ccc(CSc2nc3cc(F)c(N4CCN(CC5CCCCCCC5)CC4)cc3[nH]2)cc1	GJPKKBMGUAKZRZ-UHFFFAOYSA-N	CHEMBL2014	Nociceptin/Orphanin FQ receptor	NOR	IC50	10000.0	nM	=	exact	5.0	pActivity	binding	binding_displacement	binding	unknown		PubChem		18468891.0	484.66	6.62	35.2	1	4	6	5	3	34	0.519	0.399	False	c1ccc(CSc2nc3ccc(N4CCN(CC5CCCCCCC5)CC4)cc3[nH]2)cc1	C1CCCC(CC2CCC(C3CCC4CC(CCC5CCCCC5)CC4C3)CC2)CCC1	1
PUBCHEM:10026663	CN(C(CN1CCCC1)C2=CC=C(C=C2)N=C=S)C(=O)CC3=CC(=C(C=C3)Cl)Cl	CN(C(=O)Cc1ccc(Cl)c(Cl)c1)C(CN1CCCC1)c1ccc(N=C=S)cc1	GJRRIUVXFQLNIK-UHFFFAOYSA-N	CHEMBL236	Delta opioid receptor	DOR	IC50	1000.0	nM	=	exact	6.0	pActivity	binding	binding_displacement	inhibitor	inhibitor		PubChem		8071934.0	448.42	5.57	35.9	0	4	7	3	2	29	0.364	0.411	False	O=C(Cc1ccccc1)NC(CN1CCCC1)c1ccccc1	CC(CC1CCCCC1)CC(CC1CCCC1)C1CCCCC1	1
CHEMBL283480	O=C1NCN(c2ccccc2)C12CCN(C1CCc3c(Cl)ccc(Cl)c3C1)CC2	O=C1NCN(c2ccccc2)C12CCN(C1CCc3c(Cl)ccc(Cl)c3C1)CC2	GKBLBGBXCLKVGY-UHFFFAOYSA-N	CHEMBL2014	Nociceptin receptor	NOR	EC50	1500.0	nM	=	exact	5.8239	pActivity	functional	binding_displacement	agonist	unknown	2000.0	ChEMBL			430.38	4.28	35.6	1	3	2	5	2	29	0.435	0.773	False	O=C1NCN(c2ccccc2)C12CCN(C1CCc3ccccc3C1)CC2	CC1CCC(C2CCCCC2)C12CCC(C1CCC3CCCCC3C1)CC2	1
CHEMBL283480	O=C1NCN(c2ccccc2)C12CCN(C1CCc3c(Cl)ccc(Cl)c3C1)CC2	O=C1NCN(c2ccccc2)C12CCN(C1CCc3c(Cl)ccc(Cl)c3C1)CC2	GKBLBGBXCLKVGY-UHFFFAOYSA-N	CHEMBL233	Mu-type opioid receptor	MOR	EC50	310.0	nM	=	exact	6.5086	pActivity	functional	binding_displacement	agonist	unknown	2000.0	ChEMBL			430.38	4.28	35.6	1	3	2	5	2	29	0.435	0.773	False	O=C1NCN(c2ccccc2)C12CCN(C1CCc3ccccc3C1)CC2	CC1CCC(C2CCCCC2)C12CCC(C1CCC3CCCCC3C1)CC2	1
CHEMBL2355051	CCN(CC)CCOc1ccc(C(=C(Cl)c2ccccc2)c2ccccc2)cc1	CCN(CC)CCOc1ccc(C(=C(Cl)c2ccccc2)c2ccccc2)cc1	GKIRPKYJQBWNGO-UHFFFAOYSA-N	CHEMBL233	Mu-type opioid receptor	MOR	AC50	10721.1	nM	=	exact	4.9698	pActivity	unknown	binding_displacement	binding	__binding__	2023.0	ChEMBL			405.97	6.56	12.5	0	2	9	3	3	29	0.231	0.373	False	C(=C(c1ccccc1)c1ccccc1)c1ccccc1	C1CCC(CC(C2CCCCC2)C2CCCCC2)CC1	1
PUBCHEM:44331429	CN(C1CCCCC1N2CCCC2)C(=O)C3(C(=C3C4=CC=CC=C4)C5=CC=CC=C5)C(=O)O	CN(C(=O)C1(C(=O)O)C(c2ccccc2)=C1c1ccccc1)C1CCCCC1N1CCCC1	GLPDXZYSLQQAQS-UHFFFAOYSA-N	CHEMBL237	Kappa opioid receptor	KOR	EC50	10000.0	nM	=	exact	5.0	pActivity	functional	gpcr_generic	antagonist	unknown		PubChem			444.58	4.55	60.9	1	3	6	5	2	33	0.429	0.664	False	O=C(NC1CCCCC1N1CCCC1)C1C(c2ccccc2)=C1c1ccccc1	CC(CC1CCCCC1C1CCCC1)C1C(C2CCCCC2)C1C1CCCCC1	1
PUBCHEM:667490	C1=NC2=C(N1)C(=S)N=CN2	S=c1[nH]cnc2[nH]cnc12	GLVAUDGFNGKCSF-UHFFFAOYSA-N	CHEMBL233	Mu opioid receptor	MOR	AC50	30000.0	nM	=	exact	4.5229	pActivity	unknown	binding_displacement	agonist	unknown		PubChem		37468498.0	152.18	1.02	57.4	2	3	0	2	2	10	0.0	0.554	False	S=c1[nH]cnc2[nH]cnc12	CC1CCCC2CCCC12	1
CHEMBL6024591	COC1CN(c2ncc(C)cc2-c2cc(C)no2)CCC1NC1CCCCC1	COC1CN(c2ncc(C)cc2-c2cc(C)no2)CCC1NC1CCCCC1	GLWNSMFKJDSPDM-UHFFFAOYSA-N	CHEMBL237	Kappa-type opioid receptor	KOR	IC50	128.0	nM	=	exact	6.8928	pActivity	binding	binding_displacement	binding	agonist	2017.0	ChEMBL			384.52	3.87	63.4	1	6	5	4	2	28	0.636	0.844	False	c1cnc(N2CCC(NC3CCCCC3)CC2)c(-c2ccno2)c1	C1CCC(CC2CCC(C3CCCCC3C3CCCC3)CC2)CC1	1
CHEMBL3393991	O=C(Nc1nc2ccccc2n1CCN1CCCC1)c1ccc(Cl)c(Cl)c1	O=C(Nc1nc2ccccc2n1CCN1CCCC1)c1ccc(Cl)c(Cl)c1	GMCVIBDVLCHMNN-UHFFFAOYSA-N	CHEMBL233	Mu-type opioid receptor	MOR	EC50	1800.0	nM	=	exact	5.7447	pActivity	functional	gpcr_generic	agonist	agonist	2015.0	ChEMBL			403.31	4.69	50.2	1	3	5	4	3	27	0.3	0.673	False	O=C(Nc1nc2ccccc2n1CCN1CCCC1)c1ccccc1	CC(CC1CC2CCCCC2C1CCC1CCCC1)C1CCCCC1	1
CHEMBL3393991	O=C(Nc1nc2ccccc2n1CCN1CCCC1)c1ccc(Cl)c(Cl)c1	O=C(Nc1nc2ccccc2n1CCN1CCCC1)c1ccc(Cl)c(Cl)c1	GMCVIBDVLCHMNN-UHFFFAOYSA-N	CHEMBL236	Delta-type opioid receptor	DOR	EC50	1700.0	nM	=	exact	5.7696	pActivity	functional	gpcr_generic	agonist	agonist	2015.0	ChEMBL			403.31	4.69	50.2	1	3	5	4	3	27	0.3	0.673	False	O=C(Nc1nc2ccccc2n1CCN1CCCC1)c1ccccc1	CC(CC1CC2CCCCC2C1CCC1CCCC1)C1CCCCC1	1
CHEMBL3393991	O=C(Nc1nc2ccccc2n1CCN1CCCC1)c1ccc(Cl)c(Cl)c1	O=C(Nc1nc2ccccc2n1CCN1CCCC1)c1ccc(Cl)c(Cl)c1	GMCVIBDVLCHMNN-UHFFFAOYSA-N	CHEMBL237	Kappa-type opioid receptor	KOR	EC50	7.0	nM	=	exact	8.1549	pActivity	functional	gpcr_generic	agonist	agonist	2015.0	ChEMBL			403.31	4.69	50.2	1	3	5	4	3	27	0.3	0.673	False	O=C(Nc1nc2ccccc2n1CCN1CCCC1)c1ccccc1	CC(CC1CC2CCCCC2C1CCC1CCCC1)C1CCCCC1	1
PUBCHEM:165405480	CC1=CC(=CC(=C1CC(CNC(=O)CC(C2=CC=CC=C2)C3(CC3)C(F)(F)F)N(C)C)C)C(=O)N	Cc1cc(C(N)=O)cc(C)c1CC(CNC(=O)CC(c1ccccc1)C1(C(F)(F)F)CC1)N(C)C	GMNMSGBFLXAROV-UHFFFAOYSA-N	CHEMBL233	Mu opioid receptor	MOR	IC50	300.0	nM	=	exact	6.5229	pActivity	binding	gpcr_camp	agonist	agonist		PubChem			489.58	4.51	75.4	2	3	10	3	2	35	0.481	0.516	False	O=C(CC(c1ccccc1)C1CC1)NCCCc1ccccc1	CC(CCCCC1CCCCC1)CC(C1CCCCC1)C1CC1	1
PUBCHEM:166025560	CC1=CC(=CC(=C1CC(CNC(=O)CC(C2=CC=CC=C2)C3(CC3)C(F)(F)F)N(C)C)C)C(=O)N	Cc1cc(C(N)=O)cc(C)c1CC(CNC(=O)CC(c1ccccc1)C1(C(F)(F)F)CC1)N(C)C	GMNMSGBFLXAROV-UHFFFAOYSA-N	CHEMBL236	Delta opioid receptor	DOR	EC50	1650.0	nM	=	exact	5.7825	pActivity	functional	gpcr_camp	agonist	agonist		PubChem			489.58	4.51	75.4	2	3	10	3	2	35	0.481	0.516	False	O=C(CC(c1ccccc1)C1CC1)NCCCc1ccccc1	CC(CCCCC1CCCCC1)CC(C1CCCCC1)C1CC1	1
PUBCHEM:165405480	CC1=CC(=CC(=C1CC(CNC(=O)CC(C2=CC=CC=C2)C3(CC3)C(F)(F)F)N(C)C)C)C(=O)N	Cc1cc(C(N)=O)cc(C)c1CC(CNC(=O)CC(c1ccccc1)C1(C(F)(F)F)CC1)N(C)C	GMNMSGBFLXAROV-UHFFFAOYSA-N	CHEMBL237	Kappa opioid receptor	KOR	IC50	3000.0	nM	=	exact	5.5229	pActivity	binding	gpcr_beta_arrestin	agonist	agonist		PubChem			489.58	4.51	75.4	2	3	10	3	2	35	0.481	0.516	False	O=C(CC(c1ccccc1)C1CC1)NCCCc1ccccc1	CC(CCCCC1CCCCC1)CC(C1CCCCC1)C1CC1	1
PUBCHEM:5280723	CCCCCC(C=CC1C(CC(=O)C1CCCCCCC(=O)O)O)O	CCCCCC(O)C=CC1C(O)CC(=O)C1CCCCCCC(=O)O	GMVPRGQOIOIIMI-UHFFFAOYSA-N	CHEMBL233	Mu opioid receptor	MOR	AC50	30000.0	nM	=	exact	4.5229	pActivity	unknown	binding_displacement	agonist	unknown		PubChem		37468498.0	354.49	3.48	94.8	3	4	13	1	0	25	0.8	0.348	False	O=C1CCCC1	CC1CCCC1	1
PUBCHEM:5280723	CCCCCC(C=CC1C(CC(=O)C1CCCCCCC(=O)O)O)O	CCCCCC(O)C=CC1C(O)CC(=O)C1CCCCCCC(=O)O	GMVPRGQOIOIIMI-UHFFFAOYSA-N	CHEMBL236	Delta opioid receptor	DOR	AC50	30000.0	nM	=	exact	4.5229	pActivity	unknown	binding_displacement	agonist	unknown		PubChem		37468498.0	354.49	3.48	94.8	3	4	13	1	0	25	0.8	0.348	False	O=C1CCCC1	CC1CCCC1	1
PUBCHEM:5280723	CCCCCC(C=CC1C(CC(=O)C1CCCCCCC(=O)O)O)O	CCCCCC(O)C=CC1C(O)CC(=O)C1CCCCCCC(=O)O	GMVPRGQOIOIIMI-UHFFFAOYSA-N	CHEMBL237	Kappa opioid receptor	KOR	AC50	10000.0	nM	=	exact	5.0	pActivity	unknown	binding_displacement	agonist	unknown		PubChem		37468498.0	354.49	3.48	94.8	3	4	13	1	0	25	0.8	0.348	False	O=C1CCCC1	CC1CCCC1	1
PUBCHEM:60202299	CCOC1=C(C=C(C=C1)CN2CCC(CC2)NC3=CC=CC4=CC=CC=C43)C#N	CCOc1ccc(CN2CCC(Nc3cccc4ccccc34)CC2)cc1C#N	GNICVSDTALADHK-UHFFFAOYSA-N	CHEMBL233	Mu opioid receptor	MOR	EC50	40000.0	nM	=	exact	4.3979	pActivity	functional	gpcr_generic	activator	activator		PubChem			385.51	5.19	48.3	1	4	6	4	3	29	0.32	0.635	False	c1ccc(CN2CCC(Nc3cccc4ccccc34)CC2)cc1	C1CCC(CC2CCC(CC3CCCC4CCCCC43)CC2)CC1	1
PUBCHEM:60202299	CCOC1=C(C=C(C=C1)CN2CCC(CC2)NC3=CC=CC4=CC=CC=C43)C#N	CCOc1ccc(CN2CCC(Nc3cccc4ccccc34)CC2)cc1C#N	GNICVSDTALADHK-UHFFFAOYSA-N	CHEMBL236	Delta opioid receptor	DOR	EC50	40000.0	nM	=	exact	4.3979	pActivity	functional	gpcr_generic	activator	activator		PubChem			385.51	5.19	48.3	1	4	6	4	3	29	0.32	0.635	False	c1ccc(CN2CCC(Nc3cccc4ccccc34)CC2)cc1	C1CCC(CC2CCC(CC3CCCC4CCCCC43)CC2)CC1	1
CHEMBL1258502	NC(=O)c1cccc(O[C@@H]2C[C@H]3CC[C@@H](C2)N3CC(=O)N2CCCC2)c1	NC(=O)c1cccc(O[C@@H]2C[C@H]3CC[C@@H](C2)N3CC(=O)N2CCCC2)c1	GOPNBPAPDSQRFK-ALXJQNPVSA-N	CHEMBL233	Mu-type opioid receptor	MOR	IC50	21090.0	nM	=	exact	4.6759	pActivity	binding	binding_displacement	antagonist	antagonist	2010.0	ChEMBL			357.45	1.78	75.9	1	4	5	4	1	26	0.6	0.872	False	O=C(CN1[C@@H]2CC[C@H]1C[C@H](Oc1ccccc1)C2)N1CCCC1	CC(CC1C2CCC1CC(CC1CCCCC1)C2)C1CCCC1	1
BDBM:50327263	NC(=O)c1cccc(O[C@H]2C[C@@H]3CC[C@H](C2)N3CC(=O)N2CCCC2)c1 |r,TLB:17:16:9.15.10:13.12|	NC(=O)c1cccc(O[C@@H]2C[C@H]3CC[C@@H](C2)N3CC(=O)N2CCCC2)c1	GOPNBPAPDSQRFK-ALXJQNPVSA-N	CHEMBL236	Delta opioid receptor	DOR	IC50	30000.0	nM	>	upper_bound	4.5229	pActivity	binding	binding_displacement	binding	unknown	2010.0	BindingDB	10.1016/j.bmcl.2010.07.113	20727752.0	357.45	1.78	75.9	1	4	5	4	1	26	0.6	0.872	False	O=C(CN1[C@@H]2CC[C@H]1C[C@H](Oc1ccccc1)C2)N1CCCC1	CC(CC1C2CCC1CC(CC1CCCCC1)C2)C1CCCC1	1
CHEMBL1258502	NC(=O)c1cccc(O[C@@H]2C[C@H]3CC[C@@H](C2)N3CC(=O)N2CCCC2)c1	NC(=O)c1cccc(O[C@@H]2C[C@H]3CC[C@@H](C2)N3CC(=O)N2CCCC2)c1	GOPNBPAPDSQRFK-ALXJQNPVSA-N	CHEMBL237	Kappa-type opioid receptor	KOR	IC50	3411.0	nM	=	exact	5.4671	pActivity	binding	binding_displacement	antagonist	antagonist	2010.0	ChEMBL			357.45	1.78	75.9	1	4	5	4	1	26	0.6	0.872	False	O=C(CN1[C@@H]2CC[C@H]1C[C@H](Oc1ccccc1)C2)N1CCCC1	CC(CC1C2CCC1CC(CC1CCCCC1)C2)C1CCCC1	1
BDBM:601247	CN(C)[C@H](CNC(=O)C[C@H](C1CC1)c1ccccc1)Cc1ccc2NC(=O)Cc2c1 |r|	CN(C)[C@H](CNC(=O)C[C@@H](c1ccccc1)C1CC1)Cc1ccc2[nH]c(O)cc2c1	GPOYLYMKWOARJS-VXKWHMMOSA-N	CHEMBL233	Mu opioid receptor	MOR	IC50	3000.0	nM	>	upper_bound	5.5229	pActivity	binding	binding_displacement	binding	unknown	2023.0	BindingDB	10.7270/q2qc07g3		405.54	4.05	68.4	3	3	9	4	3	30	0.4	0.503	False	O=C(C[C@@H](c1ccccc1)C1CC1)NCCCc1ccc2[nH]ccc2c1	CC(CCCCC1CCC2CCCC2C1)CC(C1CCCCC1)C1CC1	1
CHEMBL5966713	CN(C)[C@H](CNC(=O)C[C@@H](c1ccccc1)C1CC1)Cc1ccc2c(c1)CC(=O)N2	CN(C)[C@H](CNC(=O)C[C@@H](c1ccccc1)C1CC1)Cc1ccc2[nH]c(O)cc2c1	GPOYLYMKWOARJS-VXKWHMMOSA-N	CHEMBL236	Delta-type opioid receptor	DOR	EC50	1650.0	nM	=	exact	5.7825	pActivity	functional	gpcr_camp	agonist	agonist	2023.0	ChEMBL			405.54	4.05	68.4	3	3	9	4	3	30	0.4	0.503	False	O=C(C[C@@H](c1ccccc1)C1CC1)NCCCc1ccc2[nH]ccc2c1	CC(CCCCC1CCC2CCCC2C1)CC(C1CCCCC1)C1CC1	1
PUBCHEM:5742673	CC(=O)OCC1=C(N2C(C(C2=O)NC(=O)C(=NOC)C3=CSC(=N3)N)SC1)C(=O)O	CON=C(C(=O)NC1C(=O)N2C(C(=O)O)=C(COC(C)=O)CSC12)c1csc(N)n1	GPRBEKHLDVQUJE-UHFFFAOYSA-N	CHEMBL233	Mu opioid receptor	MOR	AC50	30000.0	nM	=	exact	4.5229	pActivity	unknown	gpcr_generic	agonist	agonist		PubChem		37468498.0	455.47	-0.62	173.5	3	11	7	3	1	30	0.375	0.208	False	N=C(C(=O)NC1C(=O)N2C=CCSC12)c1cscn1	CC(CC1C(C)C2CCCCC21)C(C)C1CCCC1	1
PUBCHEM:5742673	CC(=O)OCC1=C(N2C(C(C2=O)NC(=O)C(=NOC)C3=CSC(=N3)N)SC1)C(=O)O	CON=C(C(=O)NC1C(=O)N2C(C(=O)O)=C(COC(C)=O)CSC12)c1csc(N)n1	GPRBEKHLDVQUJE-UHFFFAOYSA-N	CHEMBL236	Delta opioid receptor	DOR	AC50	30000.0	nM	=	exact	4.5229	pActivity	unknown	binding_displacement	agonist	unknown		PubChem		37468498.0	455.47	-0.62	173.5	3	11	7	3	1	30	0.375	0.208	False	N=C(C(=O)NC1C(=O)N2C=CCSC12)c1cscn1	CC(CC1C(C)C2CCCCC21)C(C)C1CCCC1	1
PUBCHEM:5742673	CC(=O)OCC1=C(N2C(C(C2=O)NC(=O)C(=NOC)C3=CSC(=N3)N)SC1)C(=O)O	CON=C(C(=O)NC1C(=O)N2C(C(=O)O)=C(COC(C)=O)CSC12)c1csc(N)n1	GPRBEKHLDVQUJE-UHFFFAOYSA-N	CHEMBL237	Kappa opioid receptor	KOR	AC50	30000.0	nM	=	exact	4.5229	pActivity	unknown	binding_displacement	agonist	unknown		PubChem		37468498.0	455.47	-0.62	173.5	3	11	7	3	1	30	0.375	0.208	False	N=C(C(=O)NC1C(=O)N2C=CCSC12)c1cscn1	CC(CC1C(C)C2CCCCC21)C(C)C1CCCC1	1
PUBCHEM:42611257	CCCS(=O)(=O)NC1=C(C(=C(C=C1)F)C(=O)C2=CNC3=C2C=C(C=N3)C4=CC=C(C=C4)Cl)F	CCCS(=O)(=O)Nc1ccc(F)c(C(=O)c2c[nH]c3ncc(-c4ccc(Cl)cc4)cc23)c1F	GPXBXXGIAQBQNI-UHFFFAOYSA-N	CHEMBL233	Mu opioid receptor	MOR	AC50	30000.0	nM	=	exact	4.5229	pActivity	unknown	gpcr_generic	agonist	agonist		PubChem		37468498.0	489.93	5.54	91.9	2	4	7	4	4	33	0.13	0.333	False	O=C(c1ccccc1)c1c[nH]c2ncc(-c3ccccc3)cc12	CC(C1CCCCC1)C1CCC2CCC(C3CCCCC3)CC21	1
PUBCHEM:42611257	CCCS(=O)(=O)NC1=C(C(=C(C=C1)F)C(=O)C2=CNC3=C2C=C(C=N3)C4=CC=C(C=C4)Cl)F	CCCS(=O)(=O)Nc1ccc(F)c(C(=O)c2c[nH]c3ncc(-c4ccc(Cl)cc4)cc23)c1F	GPXBXXGIAQBQNI-UHFFFAOYSA-N	CHEMBL236	Delta opioid receptor	DOR	AC50	30000.0	nM	=	exact	4.5229	pActivity	unknown	binding_displacement	agonist	unknown		PubChem		37468498.0	489.93	5.54	91.9	2	4	7	4	4	33	0.13	0.333	False	O=C(c1ccccc1)c1c[nH]c2ncc(-c3ccccc3)cc12	CC(C1CCCCC1)C1CCC2CCC(C3CCCCC3)CC21	1
PUBCHEM:42611257	CCCS(=O)(=O)NC1=C(C(=C(C=C1)F)C(=O)C2=CNC3=C2C=C(C=N3)C4=CC=C(C=C4)Cl)F	CCCS(=O)(=O)Nc1ccc(F)c(C(=O)c2c[nH]c3ncc(-c4ccc(Cl)cc4)cc23)c1F	GPXBXXGIAQBQNI-UHFFFAOYSA-N	CHEMBL237	Kappa opioid receptor	KOR	AC50	30000.0	nM	=	exact	4.5229	pActivity	unknown	binding_displacement	agonist	unknown		PubChem		37468498.0	489.93	5.54	91.9	2	4	7	4	4	33	0.13	0.333	False	O=C(c1ccccc1)c1c[nH]c2ncc(-c3ccccc3)cc12	CC(C1CCCCC1)C1CCC2CCC(C3CCCCC3)CC21	1
PUBCHEM:51360401	C1CC1C(C2=NN=NN2C3=CC4=C(C=C3)OCCO4)N5CCN(CC5)CC=CC6=CC=CC=C6	C(=Cc1ccccc1)CN1CCN(C(c2nnnn2-c2ccc3c(c2)OCCO3)C2CC2)CC1	GQCTZPDRDMYTLZ-UHFFFAOYSA-N	CHEMBL233	Mu opioid receptor	MOR	EC50	92342.0	nM	=	exact	4.0346	pActivity	functional	gpcr_generic	antagonist	antagonist		PubChem			458.57	3.22	68.5	0	7	7	6	3	34	0.423	0.539	False	C(=Cc1ccccc1)CN1CCN(C(c2nnnn2-c2ccc3c(c2)OCCO3)C2CC2)CC1	C1CCC(CCCC2CCC(C(C3CC3)C3CCCC3C3CCC4CCCCC4C3)CC2)CC1	1
PUBCHEM:86292430	CN1CCC(CC1)C2=CC3=C(C=CN=C3N2)C4=NC(=CC=C4)NCCCC5=CC=CC=C5	CN1CCC(c2cc3c(-c4cccc(NCCCc5ccccc5)n4)ccnc3[nH]2)CC1	GQNURJDUNFQWGU-UHFFFAOYSA-N	CHEMBL236	Delta opioid receptor	DOR	IC50	35.0	nM	=	exact	7.4559	pActivity	binding	gpcr_generic	inhibitor	inhibitor		PubChem			425.58	5.48	56.8	2	4	7	5	4	32	0.333	0.385	False	c1ccc(CCCNc2cccc(-c3ccnc4[nH]c(C5CCNCC5)cc34)n2)cc1	C1CCC(CCCCC2CCCC(C3CCCC4CC(C5CCCCC5)CC43)C2)CC1	1
PUBCHEM:86292430	CN1CCC(CC1)C2=CC3=C(C=CN=C3N2)C4=NC(=CC=C4)NCCCC5=CC=CC=C5	CN1CCC(c2cc3c(-c4cccc(NCCCc5ccccc5)n4)ccnc3[nH]2)CC1	GQNURJDUNFQWGU-UHFFFAOYSA-N	CHEMBL237	Kappa opioid receptor	KOR	IC50	35.0	nM	=	exact	7.4559	pActivity	binding	gpcr_generic	inhibitor	inhibitor		PubChem			425.58	5.48	56.8	2	4	7	5	4	32	0.333	0.385	False	c1ccc(CCCNc2cccc(-c3ccnc4[nH]c(C5CCNCC5)cc34)n2)cc1	C1CCC(CCCCC2CCCC(C3CCCC4CC(C5CCCCC5)CC43)C2)CC1	1
PUBCHEM:1380883	CC1=C2C=CC(=NC2=C(C=C1)O)C	Cc1ccc2c(C)ccc(O)c2n1	GQUFSGXAEOXQJC-UHFFFAOYSA-N	CHEMBL233	Mu opioid receptor	MOR	EC50	32000.0	nM	=	exact	4.4949	pActivity	functional	gpcr_generic	agonist	agonist		PubChem			173.22	2.56	33.1	1	2	0	2	2	13	0.182	0.664	False	c1ccc2ncccc2c1	C1CCC2CCCCC2C1	1
PUBCHEM:1380883	CC1=C2C=CC(=NC2=C(C=C1)O)C	Cc1ccc2c(C)ccc(O)c2n1	GQUFSGXAEOXQJC-UHFFFAOYSA-N	CHEMBL236	Delta opioid receptor	DOR	EC50	32000.0	nM	=	exact	4.4949	pActivity	functional	gpcr_generic	agonist	agonist		PubChem			173.22	2.56	33.1	1	2	0	2	2	13	0.182	0.664	False	c1ccc2ncccc2c1	C1CCC2CCCCC2C1	1
PUBCHEM:1380883	CC1=C2C=CC(=NC2=C(C=C1)O)C	Cc1ccc2c(C)ccc(O)c2n1	GQUFSGXAEOXQJC-UHFFFAOYSA-N	CHEMBL236	Delta opioid receptor	DOR	IC50	32000.0	nM	=	exact	4.4949	pActivity	binding	gpcr_generic	antagonist	antagonist		PubChem			173.22	2.56	33.1	1	2	0	2	2	13	0.182	0.664	False	c1ccc2ncccc2c1	C1CCC2CCCCC2C1	1
CHEMBL1460585	Cc1ccc2c(C)ccc(O)c2n1	Cc1ccc2c(C)ccc(O)c2n1	GQUFSGXAEOXQJC-UHFFFAOYSA-N	CHEMBL237	Kappa-type opioid receptor	KOR	IC50	12300.0	nM	=	exact	4.9101	pActivity	binding	gpcr_beta_arrestin	agonist	agonist		ChEMBL			173.22	2.56	33.1	1	2	0	2	2	13	0.182	0.664	False	c1ccc2ncccc2c1	C1CCC2CCCCC2C1	1
PUBCHEM:3769	C1=CN=CC=C1C(=O)NNCS(=O)(=O)O	O=C(NNCS(=O)(=O)O)c1ccncc1	GQZQCROBCYNTMU-UHFFFAOYSA-N	CHEMBL233	Mu opioid receptor	MOR	AC50	30000.0	nM	=	exact	4.5229	pActivity	unknown	binding_displacement	agonist	unknown		PubChem		37468498.0	231.23	-0.84	108.4	3	5	4	1	1	15	0.143	0.46	False	c1ccncc1	C1CCCCC1	1
PUBCHEM:153338566	C1CC(CCC1CCNC2CCOCC2O)C3=C(C=C(C=C3)F)Cl	OC1COCCC1NCCC1CCC(c2ccc(F)cc2Cl)CC1	GSFDWGIEIJMQFT-UHFFFAOYSA-N	CHEMBL2014	Nociceptin/Orphanin FQ receptor	NOR	IC50	1.0	nM	=	exact	9.0	pActivity	binding	binding_displacement	binding	unknown		PubChem			355.88	3.88	41.5	2	3	5	3	1	24	0.684	0.842	False	c1ccc(C2CCC(CCNC3CCOCC3)CC2)cc1	C1CCC(CCCC2CCC(C3CCCCC3)CC2)CC1	1
CHEMBL564225	Clc1ccc(-c2c(-c3ccc(Cl)cc3Cl)nc(CNC3CCCC3)n2C2CC2)cc1	Clc1ccc(-c2c(-c3ccc(Cl)cc3Cl)nc(CNC3CCCC3)n2C2CC2)cc1	GTFBPXLNQSKHMU-UHFFFAOYSA-N	CHEMBL2014	Nociceptin receptor	NOR	IC50	190.0	nM	=	exact	6.7212	pActivity	binding	binding_displacement	binding	unknown	2009.0	ChEMBL			460.84	7.54	29.9	1	2	6	5	3	30	0.375	0.411	False	c1ccc(-c2nc(CNC3CCCC3)n(C3CC3)c2-c2ccccc2)cc1	C1CCC(C2CC(CCC3CCCC3)C(C3CC3)C2C2CCCCC2)CC1	1
PUBCHEM:135464499	CC1(CC(=C(C(=O)C1)C=NC2=C(N=CC=C2)N=CC3=C(CC(CC3=O)(C)C)O)O)C	CC1(C)CC(=O)C(C=Nc2cccnc2N=CC2C(=O)CC(C)(C)CC2=O)C(=O)C1	GTILFAJRANUFPP-UHFFFAOYSA-N	CHEMBL237	Kappa opioid receptor	KOR	IC50	980.0	nM	=	exact	5.25185	pActivity	binding	gpcr_beta_arrestin	agonist	agonist		PubChem			409.49	3.64	105.9	0	7	4	3	1	30	0.522	0.557	False	O=C1CCCC(=O)C1C=Nc1cccnc1N=CC1C(=O)CCCC1=O	CC1CCCC(C)C1CCC1CCCCC1CCC1C(C)CCCC1C	1
PUBCHEM:54477	CCN1CCCC1CNC(=O)C2=C(C=CC(=C2OC)Br)OC	CCN1CCCC1CNC(=O)c1c(OC)ccc(Br)c1OC	GUJRSXAPGDDABA-UHFFFAOYSA-N	CHEMBL233	Mu opioid receptor	MOR	AC50	30000.0	nM	=	exact	4.5229	pActivity	unknown	binding_displacement	agonist	unknown		PubChem		37468498.0	371.28	2.68	50.8	1	4	6	2	1	22	0.562	0.836	False	O=C(NCC1CCCN1)c1ccccc1	CC(CCC1CCCC1)C1CCCCC1	1
PUBCHEM:54477	CCN1CCCC1CNC(=O)C2=C(C=CC(=C2OC)Br)OC	CCN1CCCC1CNC(=O)c1c(OC)ccc(Br)c1OC	GUJRSXAPGDDABA-UHFFFAOYSA-N	CHEMBL236	Delta opioid receptor	DOR	AC50	30000.0	nM	=	exact	4.5229	pActivity	unknown	binding_displacement	agonist	unknown		PubChem		37468498.0	371.28	2.68	50.8	1	4	6	2	1	22	0.562	0.836	False	O=C(NCC1CCCN1)c1ccccc1	CC(CCC1CCCC1)C1CCCCC1	1
PUBCHEM:54477	CCN1CCCC1CNC(=O)C2=C(C=CC(=C2OC)Br)OC	CCN1CCCC1CNC(=O)c1c(OC)ccc(Br)c1OC	GUJRSXAPGDDABA-UHFFFAOYSA-N	CHEMBL237	Kappa opioid receptor	KOR	AC50	30000.0	nM	=	exact	4.5229	pActivity	unknown	binding_displacement	agonist	unknown		PubChem		37468498.0	371.28	2.68	50.8	1	4	6	2	1	22	0.562	0.836	False	O=C(NCC1CCCN1)c1ccccc1	CC(CCC1CCCC1)C1CCCCC1	1
CHEMBL5946686	COc1ccc2c3c1O[C@H]1C4(OC)CC[C@@]5(C[C@]4(C)COCc4ccccc4)[C@@H](C2)N(C)CC[C@]315	COc1ccc2c3c1O[C@H]1C4(OC)CC[C@@]5(C[C@]4(C)COCc4ccccc4)[C@@H](C2)N(C)CC[C@]315	GVCOLHLHBOXGJI-KWMNZRKUSA-N	CHEMBL233	Mu-type opioid receptor	MOR	EC50	16.5	nM	=	exact	7.7825	pActivity	functional	binding_displacement	agonist	unknown	2018.0	ChEMBL			475.63	4.75	40.2	0	5	6	8	2	35	0.6	0.603	False	c1ccc(COCC2C[C@@]34CCC2[C@@H]2Oc5cccc6c5[C@@]23CCN[C@@H]4C6)cc1	C1CCC(CCCC2CC34CCC2C2CC5CCCC6CC3CCCC24C65)CC1	1
PUBCHEM:1982054	C1=CC=C(C=C1)C=CCSC2=NN=C(N2CC3=CC=CO3)C4=CC=CC=N4	C(=Cc1ccccc1)CSc1nnc(-c2ccccn2)n1Cc1ccco1	GVPGVDUUNVVLND-UHFFFAOYSA-N	CHEMBL233	Mu opioid receptor	MOR	EC50	32000.0	nM	=	exact	4.4949	pActivity	functional	gpcr_generic	agonist	agonist		PubChem			374.47	4.79	56.7	0	5	7	4	4	27	0.095	0.436	False	C(=Cc1ccccc1)CSc1nnc(-c2ccccn2)n1Cc1ccco1	C1CCC(CCCCC2CCC(C3CCCCC3)C2CC2CCCC2)CC1	1
PUBCHEM:1982054	C1=CC=C(C=C1)C=CCSC2=NN=C(N2CC3=CC=CO3)C4=CC=CC=N4	C(=Cc1ccccc1)CSc1nnc(-c2ccccn2)n1Cc1ccco1	GVPGVDUUNVVLND-UHFFFAOYSA-N	CHEMBL233	Mu opioid receptor	MOR	IC50	32000.0	nM	=	exact	4.4949	pActivity	binding	gpcr_generic	antagonist	antagonist		PubChem			374.47	4.79	56.7	0	5	7	4	4	27	0.095	0.436	False	C(=Cc1ccccc1)CSc1nnc(-c2ccccn2)n1Cc1ccco1	C1CCC(CCCCC2CCC(C3CCCCC3)C2CC2CCCC2)CC1	1
PUBCHEM:1982054	C1=CC=C(C=C1)C=CCSC2=NN=C(N2CC3=CC=CO3)C4=CC=CC=N4	C(=Cc1ccccc1)CSc1nnc(-c2ccccn2)n1Cc1ccco1	GVPGVDUUNVVLND-UHFFFAOYSA-N	CHEMBL236	Delta opioid receptor	DOR	EC50	32000.0	nM	=	exact	4.4949	pActivity	functional	gpcr_generic	agonist	agonist		PubChem			374.47	4.79	56.7	0	5	7	4	4	27	0.095	0.436	False	C(=Cc1ccccc1)CSc1nnc(-c2ccccn2)n1Cc1ccco1	C1CCC(CCCCC2CCC(C3CCCCC3)C2CC2CCCC2)CC1	1
PUBCHEM:1982054	C1=CC=C(C=C1)C=CCSC2=NN=C(N2CC3=CC=CO3)C4=CC=CC=N4	C(=Cc1ccccc1)CSc1nnc(-c2ccccn2)n1Cc1ccco1	GVPGVDUUNVVLND-UHFFFAOYSA-N	CHEMBL236	Delta opioid receptor	DOR	IC50	32000.0	nM	=	exact	4.4949	pActivity	binding	gpcr_generic	antagonist	antagonist		PubChem			374.47	4.79	56.7	0	5	7	4	4	27	0.095	0.436	False	C(=Cc1ccccc1)CSc1nnc(-c2ccccn2)n1Cc1ccco1	C1CCC(CCCCC2CCC(C3CCCCC3)C2CC2CCCC2)CC1	1
PUBCHEM:1982054	C1=CC=C(C=C1)C=CCSC2=NN=C(N2CC3=CC=CO3)C4=CC=CC=N4	C(=Cc1ccccc1)CSc1nnc(-c2ccccn2)n1Cc1ccco1	GVPGVDUUNVVLND-UHFFFAOYSA-N	CHEMBL237	Kappa opioid receptor	KOR	EC50	2701.4975	nM	=	exact	5.5684	pActivity	functional	gpcr_generic	agonist	agonist		PubChem			374.47	4.79	56.7	0	5	7	4	4	27	0.095	0.436	False	C(=Cc1ccccc1)CSc1nnc(-c2ccccn2)n1Cc1ccco1	C1CCC(CCCCC2CCC(C3CCCCC3)C2CC2CCCC2)CC1	1
PUBCHEM:1982054	C1=CC=C(C=C1)C=CCSC2=NN=C(N2CC3=CC=CO3)C4=CC=CC=N4	C(=Cc1ccccc1)CSc1nnc(-c2ccccn2)n1Cc1ccco1	GVPGVDUUNVVLND-UHFFFAOYSA-N	CHEMBL237	Kappa opioid receptor	KOR	IC50	32000.0	nM	=	exact	4.4949	pActivity	binding	gpcr_generic	antagonist	antagonist		PubChem			374.47	4.79	56.7	0	5	7	4	4	27	0.095	0.436	False	C(=Cc1ccccc1)CSc1nnc(-c2ccccn2)n1Cc1ccco1	C1CCC(CCCCC2CCC(C3CCCCC3)C2CC2CCCC2)CC1	1
BDBM:50601567	NC(NCCCc1nnc(N)s1)=N/C(=O)NCc1ccccc1	N=C(NCCCc1nnc(N)s1)NC(=O)NCc1ccccc1	GWAMGWDJCYIREE-UHFFFAOYSA-N	CHEMBL233	Mu opioid receptor	MOR	EC50	3981.0	nM	=	exact	5.4	pActivity	functional	gpcr_generic	agonist	unknown	2021.0	BindingDB		34110814.0	333.42	1.08	128.8	5	6	6	2	2	23	0.286	0.307	False	N=C(NCCCc1nncs1)NC(=O)NCc1ccccc1	CC(CCCCC1CCCC1)CC(C)CCC1CCCCC1	1
PUBCHEM:45115591	CC(C)CC1=CC=C(C=C1)S(=O)(=O)NCC2=CC=C(C=C2)C(=O)NCCN(CC3=CC=CC=C3)C(C)C	CC(C)Cc1ccc(S(=O)(=O)NCc2ccc(C(=O)NCCN(Cc3ccccc3)C(C)C)cc2)cc1	GWCAQZNWHULOSU-UHFFFAOYSA-N	CHEMBL233	Mu opioid receptor	MOR	IC50	32000.0	nM	=	exact	4.4949	pActivity	binding	gpcr_generic	antagonist	antagonist		PubChem			521.73	5.0	78.5	2	4	13	3	3	37	0.367	0.332	False	O=C(NCCNCc1ccccc1)c1ccc(CNS(=O)(=O)c2ccccc2)cc1	CC(CCCCCC1CCCCC1)C1CCC(CCC(C)(C)C2CCCCC2)CC1	1
PUBCHEM:45115591	CC(C)CC1=CC=C(C=C1)S(=O)(=O)NCC2=CC=C(C=C2)C(=O)NCCN(CC3=CC=CC=C3)C(C)C	CC(C)Cc1ccc(S(=O)(=O)NCc2ccc(C(=O)NCCN(Cc3ccccc3)C(C)C)cc2)cc1	GWCAQZNWHULOSU-UHFFFAOYSA-N	CHEMBL236	Delta opioid receptor	DOR	IC50	32000.0	nM	=	exact	4.4949	pActivity	binding	gpcr_generic	antagonist	antagonist		PubChem			521.73	5.0	78.5	2	4	13	3	3	37	0.367	0.332	False	O=C(NCCNCc1ccccc1)c1ccc(CNS(=O)(=O)c2ccccc2)cc1	CC(CCCCCC1CCCCC1)C1CCC(CCC(C)(C)C2CCCCC2)CC1	1
CHEMBL1723702	CC(C)Cc1ccc(S(=O)(=O)NCc2ccc(C(=O)NCCN(Cc3ccccc3)C(C)C)cc2)cc1	CC(C)Cc1ccc(S(=O)(=O)NCc2ccc(C(=O)NCCN(Cc3ccccc3)C(C)C)cc2)cc1	GWCAQZNWHULOSU-UHFFFAOYSA-N	CHEMBL237	Kappa-type opioid receptor	KOR	IC50	4020.0	nM	=	exact	5.6369	pActivity	binding	gpcr_beta_arrestin	agonist	agonist		ChEMBL			521.73	5.0	78.5	2	4	13	3	3	37	0.367	0.332	False	O=C(NCCNCc1ccccc1)c1ccc(CNS(=O)(=O)c2ccccc2)cc1	CC(CCCCCC1CCCCC1)C1CCC(CCC(C)(C)C2CCCCC2)CC1	1
BDBM:601053	C[C@H](CC(=O)NC[C@H](Cc1ccc(cc1Cl)C(N)=O)N(C)C)c1ccccc1 |r|	C[C@H](CC(=O)NC[C@H](Cc1ccc(C(N)=O)cc1Cl)N(C)C)c1ccccc1	GWKLUALQEICKET-BEFAXECRSA-N	CHEMBL233	Mu opioid receptor	MOR	IC50	3000.0	nM	>	upper_bound	5.5229	pActivity	binding	binding_displacement	binding	unknown	2023.0	BindingDB	10.7270/q2qc07g3		401.94	3.22	75.4	2	3	9	2	2	28	0.364	0.677	False	O=C(CCc1ccccc1)NCCCc1ccccc1	CC(CCCCC1CCCCC1)CCC1CCCCC1	1
BDBM:601053	C[C@H](CC(=O)NC[C@H](Cc1ccc(cc1Cl)C(N)=O)N(C)C)c1ccccc1 |r|	C[C@H](CC(=O)NC[C@H](Cc1ccc(C(N)=O)cc1Cl)N(C)C)c1ccccc1	GWKLUALQEICKET-BEFAXECRSA-N	CHEMBL236	Delta opioid receptor	DOR	EC50	3000.0	nM	>	upper_bound	5.5229	pActivity	functional	gpcr_generic	agonist	unknown	2023.0	BindingDB	10.7270/q2qc07g3		401.94	3.22	75.4	2	3	9	2	2	28	0.364	0.677	False	O=C(CCc1ccccc1)NCCCc1ccccc1	CC(CCCCC1CCCCC1)CCC1CCCCC1	1
CHEMBL5925722	C[C@H](CC(=O)NC[C@H](Cc1ccc(C(N)=O)cc1Cl)N(C)C)c1ccccc1	C[C@H](CC(=O)NC[C@H](Cc1ccc(C(N)=O)cc1Cl)N(C)C)c1ccccc1	GWKLUALQEICKET-BEFAXECRSA-N	CHEMBL237	Kappa-type opioid receptor	KOR	IC50	1650.0	nM	=	exact	5.7825	pActivity	binding	binding_displacement	binding	agonist	2023.0	ChEMBL			401.94	3.22	75.4	2	3	9	2	2	28	0.364	0.677	False	O=C(CCc1ccccc1)NCCCc1ccccc1	CC(CCCCC1CCCCC1)CCC1CCCCC1	1
BDBM:601054	C[C@@H](CC(=O)NC[C@H](Cc1ccc(cc1Cl)C(N)=O)N(C)C)c1ccccc1 |r|	C[C@@H](CC(=O)NC[C@H](Cc1ccc(C(N)=O)cc1Cl)N(C)C)c1ccccc1	GWKLUALQEICKET-KXBFYZLASA-N	CHEMBL233	Mu opioid receptor	MOR	IC50	3000.0	nM	>	upper_bound	5.5229	pActivity	binding	binding_displacement	binding	unknown	2023.0	BindingDB	10.7270/q2qc07g3		401.94	3.22	75.4	2	3	9	2	2	28	0.364	0.677	False	O=C(CCc1ccccc1)NCCCc1ccccc1	CC(CCCCC1CCCCC1)CCC1CCCCC1	1
BDBM:601054	C[C@@H](CC(=O)NC[C@H](Cc1ccc(cc1Cl)C(N)=O)N(C)C)c1ccccc1 |r|	C[C@@H](CC(=O)NC[C@H](Cc1ccc(C(N)=O)cc1Cl)N(C)C)c1ccccc1	GWKLUALQEICKET-KXBFYZLASA-N	CHEMBL236	Delta opioid receptor	DOR	EC50	3000.0	nM	>	upper_bound	5.5229	pActivity	functional	gpcr_generic	agonist	unknown	2023.0	BindingDB	10.7270/q2qc07g3		401.94	3.22	75.4	2	3	9	2	2	28	0.364	0.677	False	O=C(CCc1ccccc1)NCCCc1ccccc1	CC(CCCCC1CCCCC1)CCC1CCCCC1	1
BDBM:601054	C[C@@H](CC(=O)NC[C@H](Cc1ccc(cc1Cl)C(N)=O)N(C)C)c1ccccc1 |r|	C[C@@H](CC(=O)NC[C@H](Cc1ccc(C(N)=O)cc1Cl)N(C)C)c1ccccc1	GWKLUALQEICKET-KXBFYZLASA-N	CHEMBL237	Kappa opioid receptor	KOR	IC50	3000.0	nM	>	upper_bound	5.5229	pActivity	binding	binding_displacement	binding	unknown	2023.0	BindingDB	10.7270/q2qc07g3		401.94	3.22	75.4	2	3	9	2	2	28	0.364	0.677	False	O=C(CCc1ccccc1)NCCCc1ccccc1	CC(CCCCC1CCCCC1)CCC1CCCCC1	1
PUBCHEM:165404928	CC(CC(=O)NCC(CC1=C(C=C(C=C1)C(=O)N)Cl)N(C)C)C2=CC=CC=C2	CC(CC(=O)NCC(Cc1ccc(C(N)=O)cc1Cl)N(C)C)c1ccccc1	GWKLUALQEICKET-UHFFFAOYSA-N	CHEMBL233	Mu opioid receptor	MOR	IC50	3000.0	nM	=	exact	5.5229	pActivity	binding	gpcr_camp	agonist	agonist		PubChem			401.94	3.22	75.4	2	3	9	2	2	28	0.364	0.677	False	O=C(CCc1ccccc1)NCCCc1ccccc1	CC(CCCCC1CCCCC1)CCC1CCCCC1	1
PUBCHEM:165404931	CC(CC(=O)NCC(CC1=C(C=C(C=C1)C(=O)N)Cl)N(C)C)C2=CC=CC=C2	CC(CC(=O)NCC(Cc1ccc(C(N)=O)cc1Cl)N(C)C)c1ccccc1	GWKLUALQEICKET-UHFFFAOYSA-N	CHEMBL236	Delta opioid receptor	DOR	EC50	3000.0	nM	=	exact	5.5229	pActivity	functional	gpcr_camp	agonist	agonist		PubChem			401.94	3.22	75.4	2	3	9	2	2	28	0.364	0.677	False	O=C(CCc1ccccc1)NCCCc1ccccc1	CC(CCCCC1CCCCC1)CCC1CCCCC1	1
PUBCHEM:165404928	CC(CC(=O)NCC(CC1=C(C=C(C=C1)C(=O)N)Cl)N(C)C)C2=CC=CC=C2	CC(CC(=O)NCC(Cc1ccc(C(N)=O)cc1Cl)N(C)C)c1ccccc1	GWKLUALQEICKET-UHFFFAOYSA-N	CHEMBL237	Kappa opioid receptor	KOR	IC50	2325.0	nM	=	exact	5.6336	pActivity	binding	gpcr_beta_arrestin	agonist	agonist		PubChem			401.94	3.22	75.4	2	3	9	2	2	28	0.364	0.677	False	O=C(CCc1ccccc1)NCCCc1ccccc1	CC(CCCCC1CCCCC1)CCC1CCCCC1	1
PUBCHEM:6899625	C1=CC=C(C(=C1)C=NNC2=NC3=CC=CC4=C3C2=CC=C4)Cl	Clc1ccccc1C=NN=C1Nc2cccc3cccc1c23	GWWLAHNKGIJBJK-UHFFFAOYSA-N	CHEMBL233	Mu opioid receptor	MOR	EC50	64628.0	nM	=	exact	4.1896	pActivity	functional	gpcr_generic	agonist	agonist		PubChem			305.77	4.7	36.8	1	2	2	4	3	22	0.0	0.541	False	C(=NN=C1Nc2cccc3cccc1c23)c1ccccc1	C1CCC(CCCC2CC3CCCC4CCCC2C43)CC1	1
PUBCHEM:6899625	C1=CC=C(C(=C1)C=NNC2=NC3=CC=CC4=C3C2=CC=C4)Cl	Clc1ccccc1C=NN=C1Nc2cccc3cccc1c23	GWWLAHNKGIJBJK-UHFFFAOYSA-N	CHEMBL236	Delta opioid receptor	DOR	EC50	64628.0	nM	=	exact	4.1896	pActivity	functional	gpcr_generic	agonist	agonist		PubChem			305.77	4.7	36.8	1	2	2	4	3	22	0.0	0.541	False	C(=NN=C1Nc2cccc3cccc1c23)c1ccccc1	C1CCC(CCCC2CC3CCCC4CCCC2C43)CC1	1
PUBCHEM:155771777	CCCC1C2CCCC1(CCN2CCC3=CC=CC=C3)C4=CC(=CC=C4)O	CCCC1C2CCCC1(c1cccc(O)c1)CCN2CCc1ccccc1	GWXQYLLBILOVKW-UHFFFAOYSA-N	CHEMBL236	Delta opioid receptor	DOR	EC50	10000.0	nM	=	exact	5.0	pActivity	functional	gpcr_camp	agonist	agonist		PubChem		33479684.0	363.55	5.55	23.5	1	2	6	4	2	27	0.52	0.727	False	c1ccc(CCN2CCC3(c4ccccc4)CCCC2C3)cc1	C1CCC(CCC2CCC3(C4CCCCC4)CCCC2C3)CC1	1
PUBCHEM:155771777	CCCC1C2CCCC1(CCN2CCC3=CC=CC=C3)C4=CC(=CC=C4)O	CCCC1C2CCCC1(c1cccc(O)c1)CCN2CCc1ccccc1	GWXQYLLBILOVKW-UHFFFAOYSA-N	CHEMBL237	Kappa opioid receptor	KOR	EC50	10000.0	nM	=	exact	5.0	pActivity	functional	gpcr_camp	agonist	agonist		PubChem		33479684.0	363.55	5.55	23.5	1	2	6	4	2	27	0.52	0.727	False	c1ccc(CCN2CCC3(c4ccccc4)CCCC2C3)cc1	C1CCC(CCC2CCC3(C4CCCCC4)CCCC2C3)CC1	1
CHEMBL296419	COc1ccc(CCN2CCC(Nc3nc4ccccc4n3Cc3ccc(F)cc3)CC2)cc1	COc1ccc(CCN2CCC(Nc3nc4ccccc4n3Cc3ccc(F)cc3)CC2)cc1	GXDALQBWZGODGZ-UHFFFAOYSA-N	CHEMBL233	Mu-type opioid receptor	MOR	AC50	530.0	nM	=	exact	6.2757	pActivity	unknown	gpcr_generic	agonist	agonist	2023.0	ChEMBL			458.58	5.35	42.3	1	4	8	5	4	34	0.321	0.386	False	c1ccc(CCN2CCC(Nc3nc4ccccc4n3Cc3ccccc3)CC2)cc1	C1CCC(CCC2CCC(CC3CC4CCCCC4C3CC3CCCCC3)CC2)CC1	1
CHEMBL296419	COc1ccc(CCN2CCC(Nc3nc4ccccc4n3Cc3ccc(F)cc3)CC2)cc1	COc1ccc(CCN2CCC(Nc3nc4ccccc4n3Cc3ccc(F)cc3)CC2)cc1	GXDALQBWZGODGZ-UHFFFAOYSA-N	CHEMBL233	Mu-type opioid receptor	MOR	IC50	1492.0	nM	=	exact	5.8262	pActivity	binding	binding_displacement	binding	__binding__		ChEMBL			458.58	5.35	42.3	1	4	8	5	4	34	0.321	0.386	False	c1ccc(CCN2CCC(Nc3nc4ccccc4n3Cc3ccccc3)CC2)cc1	C1CCC(CCC2CCC(CC3CC4CCCCC4C3CC3CCCCC3)CC2)CC1	1
PUBCHEM:2247	COC1=CC=C(C=C1)CCN2CCC(CC2)NC3=NC4=CC=CC=C4N3CC5=CC=C(C=C5)F	COc1ccc(CCN2CCC(Nc3nc4ccccc4n3Cc3ccc(F)cc3)CC2)cc1	GXDALQBWZGODGZ-UHFFFAOYSA-N	CHEMBL236	Delta opioid receptor	DOR	AC50	30000.0	nM	=	exact	4.5229	pActivity	unknown	binding_displacement	agonist	unknown		PubChem		37468498.0	458.58	5.35	42.3	1	4	8	5	4	34	0.321	0.386	False	c1ccc(CCN2CCC(Nc3nc4ccccc4n3Cc3ccccc3)CC2)cc1	C1CCC(CCC2CCC(CC3CC4CCCCC4C3CC3CCCCC3)CC2)CC1	1
CHEMBL296419	COc1ccc(CCN2CCC(Nc3nc4ccccc4n3Cc3ccc(F)cc3)CC2)cc1	COc1ccc(CCN2CCC(Nc3nc4ccccc4n3Cc3ccc(F)cc3)CC2)cc1	GXDALQBWZGODGZ-UHFFFAOYSA-N	CHEMBL236	Delta-type opioid receptor	DOR	IC50	12979.0	nM	=	exact	4.8868	pActivity	binding	binding_displacement	binding	__binding__		ChEMBL			458.58	5.35	42.3	1	4	8	5	4	34	0.321	0.386	False	c1ccc(CCN2CCC(Nc3nc4ccccc4n3Cc3ccccc3)CC2)cc1	C1CCC(CCC2CCC(CC3CC4CCCCC4C3CC3CCCCC3)CC2)CC1	1
PUBCHEM:2247	COC1=CC=C(C=C1)CCN2CCC(CC2)NC3=NC4=CC=CC=C4N3CC5=CC=C(C=C5)F	COc1ccc(CCN2CCC(Nc3nc4ccccc4n3Cc3ccc(F)cc3)CC2)cc1	GXDALQBWZGODGZ-UHFFFAOYSA-N	CHEMBL237	Kappa opioid receptor	KOR	AC50	10000.0	nM	=	exact	5.0	pActivity	unknown	binding_displacement	agonist	unknown		PubChem		37468498.0	458.58	5.35	42.3	1	4	8	5	4	34	0.321	0.386	False	c1ccc(CCN2CCC(Nc3nc4ccccc4n3Cc3ccccc3)CC2)cc1	C1CCC(CCC2CCC(CC3CC4CCCCC4C3CC3CCCCC3)CC2)CC1	1
CHEMBL296419	COc1ccc(CCN2CCC(Nc3nc4ccccc4n3Cc3ccc(F)cc3)CC2)cc1	COc1ccc(CCN2CCC(Nc3nc4ccccc4n3Cc3ccc(F)cc3)CC2)cc1	GXDALQBWZGODGZ-UHFFFAOYSA-N	CHEMBL237	Kappa-type opioid receptor	KOR	IC50	6616.0	nM	=	exact	5.1794	pActivity	binding	binding_displacement	binding	__binding__		ChEMBL			458.58	5.35	42.3	1	4	8	5	4	34	0.321	0.386	False	c1ccc(CCN2CCC(Nc3nc4ccccc4n3Cc3ccccc3)CC2)cc1	C1CCC(CCC2CCC(CC3CC4CCCCC4C3CC3CCCCC3)CC2)CC1	1
CHEMBL328190	Oc1ccc2c(c1)CC[C@H](c1ccccc1)[C@@H]2c1ccc(OCCN2CCCC2)cc1	Oc1ccc2c(c1)CC[C@H](c1ccccc1)[C@@H]2c1ccc(OCCN2CCCC2)cc1	GXESHMAMLJKROZ-IAPPQJPRSA-N	CHEMBL236	Delta-type opioid receptor	DOR	AC50	7200.0	nM	=	exact	5.1427	pActivity	unknown	binding_displacement	binding	__binding__	2023.0	ChEMBL			413.56	5.73	32.7	1	3	6	5	3	31	0.357	0.56	False	c1ccc([C@H]2CCc3ccccc3[C@H]2c2ccc(OCCN3CCCC3)cc2)cc1	C1CCC(C2CCC3CCCCC3C2C2CCC(CCCC3CCCC3)CC2)CC1	1
CHEMBL328190	Oc1ccc2c(c1)CC[C@H](c1ccccc1)[C@@H]2c1ccc(OCCN2CCCC2)cc1	Oc1ccc2c(c1)CC[C@H](c1ccccc1)[C@@H]2c1ccc(OCCN2CCCC2)cc1	GXESHMAMLJKROZ-IAPPQJPRSA-N	CHEMBL237	Kappa-type opioid receptor	KOR	AC50	84.9	nM	=	exact	7.0711	pActivity	unknown	binding_displacement	binding	__binding__	2023.0	ChEMBL			413.56	5.73	32.7	1	3	6	5	3	31	0.357	0.56	False	c1ccc([C@H]2CCc3ccccc3[C@H]2c2ccc(OCCN3CCCC3)cc2)cc1	C1CCC(C2CCC3CCCCC3C2C2CCC(CCCC3CCCC3)CC2)CC1	1
CHEMBL511795	NC(=O)c1ccc2c3c1O[C@H]1c4[nH]c5ccccc5c4C[C@@]4(O)[C@@H](C2)N(CC2CC2)CC[C@]314	NC(=O)c1ccc2c3c1O[C@H]1c4[nH]c5ccccc5c4C[C@@]4(O)[C@@H](C2)N(CC2CC2)CC[C@]314	GXKIGKDMKQQKJN-GYHUNEDQSA-N	CHEMBL236	Delta-type opioid receptor	DOR	IC50	0.77	nM	=	exact	9.1135	pActivity	binding	binding_displacement	antagonist	antagonist	2009.0	ChEMBL			441.53	2.97	91.6	3	4	3	8	3	33	0.444	0.583	False	c1cc2c3c(c1)O[C@H]1c4[nH]c5ccccc5c4CC4[C@@H](C2)N(CC2CC2)CC[C@@]341	C1CCC2C(C1)CC1C2CC2C3CC4CCCC5CC1C2(CCC3CC1CC1)C45	1
PUBCHEM:154732853	CC12C3C=CC(C1OC4=C(C=CC(=C24)CC3N(C)C)OC)OCCOCCOCCOCCOC	COCCOCCOCCOCCOC1C=CC2C(N(C)C)Cc3ccc(OC)c4c3C2(C)C1O4	GYEUJAORXGBOFY-UHFFFAOYSA-N	CHEMBL233	Mu opioid receptor	MOR	EC50	22083.0	nM	=	exact	4.6559	pActivity	functional	gpcr_camp	agonist	agonist		PubChem			491.63	2.47	67.9	0	8	15	4	1	35	0.704	0.274	False	C1=CC2CCc3cccc4c3C2C(C1)O4	C1CC2CCC3CCCC4CC(C1)C2C34	1
CHEMBL344159	Cc1ccccc1C(=O)Nc1ccc(C(=O)N2CCCC(O)c3cc(Cl)ccc32)c(C)c1	Cc1ccccc1C(=O)Nc1ccc(C(=O)N2CCCC(O)c3cc(Cl)ccc32)c(C)c1	GYHCTFXIZSNGJT-UHFFFAOYSA-N	CHEMBL233	Mu-type opioid receptor	MOR	AC50	6708.4	nM	=	exact	5.1734	pActivity	unknown	binding_displacement	binding	__binding__	2023.0	ChEMBL			448.95	5.68	69.6	2	3	3	4	3	32	0.231	0.541	False	O=C(Nc1ccc(C(=O)N2CCCCc3ccccc32)cc1)c1ccccc1	CC(CC1CCC(C(C)C2CCCCC3CCCCC32)CC1)C1CCCCC1	1
PUBCHEM:66826321	COC1=C2C3=C(CC4C56C3(CCN4CC7CC7)C(O2)C(CC5)(C(C6)COCC8=CC(=CC=C8)NCC(=O)O)OC)C=C1	COc1ccc2c3c1OC1C4(OC)CCC5(CC4COCc4cccc(NCC(=O)O)c4)C(C2)N(CC2CC2)CCC315	GYODLKSSDRIOEM-UHFFFAOYSA-N	CHEMBL236	Delta opioid receptor	DOR	EC50	45.67	nM	=	exact	7.3404	pActivity	functional	gpcr_generic	agonist	unknown		PubChem			574.72	4.63	89.5	2	7	11	9	2	42	0.618	0.402	False	c1ccc(COCC2CC34CCC2C2Oc5cccc6c5C23CCN(CC2CC2)C4C6)cc1	C1CCC(CCCC2CC34CCC2C2CC5CCCC6CC3C(CC3CC3)CCC24C65)CC1	1
PUBCHEM:66826321	COC1=C2C3=C(CC4C56C3(CCN4CC7CC7)C(O2)C(CC5)(C(C6)COCC8=CC(=CC=C8)NCC(=O)O)OC)C=C1	COc1ccc2c3c1OC1C4(OC)CCC5(CC4COCc4cccc(NCC(=O)O)c4)C(C2)N(CC2CC2)CCC315	GYODLKSSDRIOEM-UHFFFAOYSA-N	CHEMBL237	Kappa opioid receptor	KOR	EC50	128.6	nM	=	exact	6.8908	pActivity	functional	gpcr_generic	agonist	unknown		PubChem			574.72	4.63	89.5	2	7	11	9	2	42	0.618	0.402	False	c1ccc(COCC2CC34CCC2C2Oc5cccc6c5C23CCN(CC2CC2)C4C6)cc1	C1CCC(CCCC2CC34CCC2C2CC5CCCC6CC3C(CC3CC3)CCC24C65)CC1	1
PUBCHEM:10456060	CN(C(CN1CCCC1)C2=CC(=CC=C2)N)C(=O)CC3=CC(=C(C=C3)Cl)Cl	CN(C(=O)Cc1ccc(Cl)c(Cl)c1)C(CN1CCCC1)c1cccc(N)c1	GZGGYQMNFMHDFI-UHFFFAOYSA-N	CHEMBL236	Delta opioid receptor	DOR	IC50	88.5	nM	=	exact	7.0531	pActivity	binding	binding_displacement	inhibitor	inhibitor		PubChem		7799399.0	406.36	4.41	49.6	1	3	6	3	2	27	0.381	0.723	False	O=C(Cc1ccccc1)NC(CN1CCCC1)c1ccccc1	CC(CC1CCCCC1)CC(CC1CCCC1)C1CCCCC1	1
PUBCHEM:66825601	COC12CCC3(CC1COCC4=CC=CC=C4)C5CC6=C7C3(C2OC7=C(C=C6)OCC(=O)O)CCN5CC8CC8	COC12CCC3(CC1COCc1ccccc1)C1Cc4ccc(OCC(=O)O)c5c4C3(CCN1CC1CC1)C2O5	HAAGAXZZVIBWSV-UHFFFAOYSA-N	CHEMBL233	Mu opioid receptor	MOR	EC50	335.66	nM	=	exact	6.4741	pActivity	functional	gpcr_generic	agonist	unknown		PubChem			545.68	4.59	77.5	1	6	10	9	2	40	0.606	0.468	False	c1ccc(COCC2CC34CCC2C2Oc5cccc6c5C23CCN(CC2CC2)C4C6)cc1	C1CCC(CCCC2CC34CCC2C2CC5CCCC6CC3C(CC3CC3)CCC24C65)CC1	1
PUBCHEM:66825601	COC12CCC3(CC1COCC4=CC=CC=C4)C5CC6=C7C3(C2OC7=C(C=C6)OCC(=O)O)CCN5CC8CC8	COC12CCC3(CC1COCc1ccccc1)C1Cc4ccc(OCC(=O)O)c5c4C3(CCN1CC1CC1)C2O5	HAAGAXZZVIBWSV-UHFFFAOYSA-N	CHEMBL237	Kappa opioid receptor	KOR	EC50	203.79	nM	=	exact	6.6908	pActivity	functional	gpcr_generic	agonist	unknown		PubChem			545.68	4.59	77.5	1	6	10	9	2	40	0.606	0.468	False	c1ccc(COCC2CC34CCC2C2Oc5cccc6c5C23CCN(CC2CC2)C4C6)cc1	C1CCC(CCCC2CC34CCC2C2CC5CCCC6CC3C(CC3CC3)CCC24C65)CC1	1
BDBM:48816	O=C(Nc1nnc(SCc2ccc(cc2)C#N)s1)c1ccc2ncsc2c1	N#Cc1ccc(CSc2nnc(NC(=O)c3ccc4ncsc4c3)s2)cc1	HAHNOMZYNFFBHE-UHFFFAOYSA-N	CHEMBL233	Mu opioid receptor	MOR	IC50	7425.0	nM	=	exact	5.1293	pActivity	binding	binding_displacement	binding	unknown	2010.0	BindingDB	10.7270/q2qn656q		409.52	4.56	91.6	1	8	5	4	4	27	0.056	0.384	False	O=C(Nc1nnc(SCc2ccccc2)s1)c1ccc2ncsc2c1	CC(CC1CCC(CCC2CCCCC2)C1)C1CCC2CCCC2C1	1
BDBM:50535346	CC(=O)N1CC[C@@H](NC(=O)[C@@H](N)Cc2c(C)cc(O)cc2C)c2cc(CN3CCc4ccccc4C3)ccc12	CC(=O)N1CC[C@@H](NC(=O)C(N)Cc2c(C)cc(O)cc2C)c2cc(CN3CCc4ccccc4C3)ccc21	HALUMXPFEJPSDG-BDCODIICSA-N	CHEMBL237	Kappa opioid receptor	KOR	EC50	190.0	nM	=	exact	6.7212	pActivity	functional	gpcr_generic	agonist	unknown	2019.0	BindingDB	10.1021/acs.jmedchem.9b00378	30916966.0	526.68	4.05	98.9	3	5	6	5	3	39	0.375	0.45	False	O=C(CCc1ccccc1)N[C@@H]1CCNc2ccc(CN3CCc4ccccc4C3)cc21	CC(CCC1CCCCC1)CC1CCCC2CCC(CC3CCC4CCCCC4C3)CC21	1
PUBCHEM:3291	CCC1(CC(=O)NC1=O)C	CCC1(C)CC(=O)NC1=O	HAPOVYFOVVWLRS-UHFFFAOYSA-N	CHEMBL233	Mu opioid receptor	MOR	AC50	30000.0	nM	=	exact	4.5229	pActivity	unknown	binding_displacement	agonist	unknown		PubChem		37468498.0	141.17	0.45	46.2	1	2	1	1	0	10	0.714	0.539	False	O=C1CCC(=O)N1	CC1CCC(C)C1	1
PUBCHEM:3291	CCC1(CC(=O)NC1=O)C	CCC1(C)CC(=O)NC1=O	HAPOVYFOVVWLRS-UHFFFAOYSA-N	CHEMBL236	Delta opioid receptor	DOR	AC50	30000.0	nM	=	exact	4.5229	pActivity	unknown	binding_displacement	agonist	unknown		PubChem		37468498.0	141.17	0.45	46.2	1	2	1	1	0	10	0.714	0.539	False	O=C1CCC(=O)N1	CC1CCC(C)C1	1
PUBCHEM:3291	CCC1(CC(=O)NC1=O)C	CCC1(C)CC(=O)NC1=O	HAPOVYFOVVWLRS-UHFFFAOYSA-N	CHEMBL237	Kappa opioid receptor	KOR	AC50	10000.0	nM	=	exact	5.0	pActivity	unknown	binding_displacement	agonist	unknown		PubChem		37468498.0	141.17	0.45	46.2	1	2	1	1	0	10	0.714	0.539	False	O=C1CCC(=O)N1	CC1CCC(C)C1	1
CHEMBL6067861	COC12CC[C@@]3(C[C@]1(C)CNCc1ccccc1)[C@H]1Cc4ccc(O)c5c4[C@@]3(CCN1CC1CC1)[C@H]2O5	COC12CC[C@@]3(C[C@]1(C)CNCc1ccccc1)[C@H]1Cc4ccc(O)c5c4[C@@]3(CCN1CC1CC1)[C@H]2O5	HCOMAJHQYOPOCF-QKMWOXOCSA-N	CHEMBL233	Mu-type opioid receptor	MOR	EC50	3.39	nM	=	exact	8.4698	pActivity	functional	binding_displacement	agonist	unknown	2018.0	ChEMBL			500.68	4.8	54.0	2	5	7	9	2	37	0.625	0.572	False	c1ccc(CNCC2C[C@@]34CCC2[C@@H]2Oc5cccc6c5[C@@]23CCN(CC2CC2)[C@@H]4C6)cc1	C1CCC(CCCC2CC34CCC2C2CC5CCCC6CC3C(CC3CC3)CCC24C65)CC1	1
CHEMBL427683	COc1ccc(C)c(OC(CCN2CCC(n3c(=O)[nH]c4ccccc43)CC2)C(C)C)c1	COc1ccc(C)c(OC(CCN2CCC(n3c(=O)[nH]c4ccccc43)CC2)C(C)C)c1	HDTXDTWVQLQAMW-UHFFFAOYSA-N	CHEMBL2014	Nociceptin receptor	NOR	IC50	38.0	nM	=	exact	7.39335	pActivity	binding	gpcr_camp	inhibitor	inhibitor	2005.0	ChEMBL			437.58	4.78	59.5	1	4	8	4	3	32	0.5	0.551	False	O=c1[nH]c2ccccc2n1C1CCN(CCCOc2ccccc2)CC1	CC1CC2CCCCC2C1C1CCC(CCCCC2CCCCC2)CC1	1
CHEMBL1442698	CC1CN(c2ncnc3c2c(-c2ccccc2)cn3-c2ccc(F)cc2)CC(C)O1	CC1CN(c2ncnc3c2c(-c2ccccc2)cn3-c2ccc(F)cc2)CC(C)O1	HFDQYYVFVKIRDR-UHFFFAOYSA-N	CHEMBL237	Kappa-type opioid receptor	KOR	IC50	1680.0	nM	=	exact	5.7747	pActivity	binding	gpcr_beta_arrestin	agonist	agonist		ChEMBL			402.47	4.84	43.2	0	4	3	5	4	30	0.25	0.492	False	c1ccc(-c2cn(-c3ccccc3)c3ncnc(N4CCOCC4)c23)cc1	C1CCC(C2CC(C3CCCCC3)C3C(C4CCCCC4)CCCC23)CC1	1
PUBCHEM:16094368	CC1CN2CCN(CC2CC1(C)C3=CC(=CC=C3)O)CC4=CC=CC(=C4)C	Cc1cccc(CN2CCN3CC(C)C(C)(c4cccc(O)c4)CC3C2)c1	HFHJOAAYBGRLBO-UHFFFAOYSA-N	CHEMBL233	Mu opioid receptor	MOR	IC50	1.5	nM	=	exact	8.8239	pActivity	binding	binding_displacement	antagonist	antagonist		PubChem		17149859.0	364.53	4.18	26.7	1	3	3	4	2	27	0.5	0.885	False	c1ccc(CN2CCN3CCC(c4ccccc4)CC3C2)cc1	C1CCC(CC2CCC3CCC(C4CCCCC4)CC3C2)CC1	1
CHEMBL402520	O=C1COc2cc(Cl)c(Cl)cc2N1CC(=O)N1CCCC(c2ccccc2)C1CN1CCOCC1	O=C1COc2cc(Cl)c(Cl)cc2N1CC(=O)N1CCCC(c2ccccc2)C1CN1CCOCC1	HFKOPAUXFQJXCN-UHFFFAOYSA-N	CHEMBL237	Kappa-type opioid receptor	KOR	EC50	7900.0	nM	=	exact	5.1024	pActivity	functional	gpcr_generic	agonist	agonist	2008.0	ChEMBL			518.44	3.83	62.3	0	5	5	5	2	35	0.462	0.603	False	O=C1COc2ccccc2N1CC(=O)N1CCCC(c2ccccc2)C1CN1CCOCC1	CC1CCC2CCCCC2C1CC(C)C1CCCC(C2CCCCC2)C1CC1CCCCC1	1
PUBCHEM:10339691	CN(C(CN1CCCC1)C2=CC=CC=C2)C(=O)CC3=CC=C(C=C3)N=C=S	CN(C(=O)Cc1ccc(N=C=S)cc1)C(CN1CCCC1)c1ccccc1	HFZVNQMPSGSXHS-UHFFFAOYSA-N	CHEMBL236	Delta opioid receptor	DOR	IC50	150.0	nM	=	exact	6.8239	pActivity	binding	binding_displacement	inhibitor	inhibitor		PubChem		8071934.0	379.53	4.26	35.9	0	4	7	3	2	27	0.364	0.533	False	O=C(Cc1ccccc1)NC(CN1CCCC1)c1ccccc1	CC(CC1CCCCC1)CC(CC1CCCC1)C1CCCCC1	1
CHEMBL557653	Cc1ncc(-c2[nH]nc(CN[C@H]3CC[C@@H](F)C3)c2C)cc1F	Cc1ncc(-c2[nH]nc(CN[C@H]3CC[C@@H](F)C3)c2C)cc1F	HGMBWWNKONNNTI-OLZOCXBDSA-N	CHEMBL2014	Nociceptin receptor	NOR	IC50	9.9	nM	=	exact	8.05615	pActivity	binding	binding_displacement	binding	unknown	2009.0	ChEMBL			306.36	3.21	53.6	2	3	4	3	2	22	0.5	0.912	False	c1cncc(-c2cc(CNC3CCCC3)n[nH]2)c1	C1CCC(C2CCC(CCC3CCCC3)C2)CC1	1
PUBCHEM:45272626	CC1=C(NN=C1C2=CC(=C(N=C2)C)F)CNC3CCC(C3)F	Cc1ncc(-c2[nH]nc(CNC3CCC(F)C3)c2C)cc1F	HGMBWWNKONNNTI-UHFFFAOYSA-N	CHEMBL2014	Nociceptin/Orphanin FQ receptor	NOR	IC50	9.9	nM	=	exact	8.05615	pActivity	binding	binding_displacement	binding	unknown		PubChem		19564110.0	306.36	3.21	53.6	2	3	4	3	2	22	0.5	0.912	False	c1cncc(-c2cc(CNC3CCCC3)n[nH]2)c1	C1CCC(C2CCC(CCC3CCCC3)C2)CC1	1
BDBM:450878	CCc1cc(F)c2nc(N3CCC(CC3)N[C@H]3CCOC3)c(-c3noc(C)n3)c(C)c2c1	CCc1cc(F)c2nc(N3CCC(N[C@H]4CCOC4)CC3)c(-c3noc(C)n3)c(C)c2c1	HHSDRPCVEMWTRH-SFHVURJKSA-N	CHEMBL233	Mu opioid receptor	MOR	IC50	1000.0	nM	>	upper_bound	6.0	pActivity	binding	binding_displacement	binding	unknown	2020.0	BindingDB	10.7270/q26w9f41		439.54	3.95	76.3	1	7	5	5	3	32	0.542	0.645	False	c1ccc2nc(N3CCC(N[C@H]4CCOC4)CC3)c(-c3ncon3)cc2c1	C1CCC(CC2CCC(C3CC4CCCCC4CC3C3CCCC3)CC2)C1	1
CHEMBL5914746	CCc1cc(F)c2nc(N3CCC(N[C@H]4CCOC4)CC3)c(-c3noc(C)n3)c(C)c2c1	CCc1cc(F)c2nc(N3CCC(N[C@H]4CCOC4)CC3)c(-c3noc(C)n3)c(C)c2c1	HHSDRPCVEMWTRH-SFHVURJKSA-N	CHEMBL237	Kappa-type opioid receptor	KOR	IC50	5.5	nM	=	exact	8.2596	pActivity	binding	binding_displacement	binding	agonist	2021.0	ChEMBL			439.54	3.95	76.3	1	7	5	5	3	32	0.542	0.645	False	c1ccc2nc(N3CCC(N[C@H]4CCOC4)CC3)c(-c3ncon3)cc2c1	C1CCC(CC2CCC(C3CC4CCCCC4CC3C3CCCC3)CC2)C1	1
CHEMBL277863	COC(=O)N1CCN(C(=O)Cc2ccc(Cl)c(Cl)c2)[C@H](CN2CCCC2)C1	COC(=O)N1CCN(C(=O)Cc2ccc(Cl)c(Cl)c2)[C@H](CN2CCCC2)C1	HJUAKZYKCANOOZ-OAHLLOKOSA-N	CHEMBL237	Kappa-type opioid receptor	KOR	IC50	0.02	nM	=	exact	10.699	pActivity	binding	gpcr_generic	agonist	agonist	1992.0	ChEMBL			414.33	2.91	53.1	0	4	4	3	1	27	0.579	0.761	False	O=C(Cc1ccccc1)N1CCNC[C@H]1CN1CCCC1	CC(CC1CCCCC1)C1CCCCC1CC1CCCC1	1
CHEMBL584941	CCN(CC)C(=O)c1ccc(N(c2cccc(O)c2)C2CCN(CCc3ccsc3)CC2)cc1	CCN(CC)C(=O)c1ccc(N(c2cccc(O)c2)C2CCN(CCc3ccsc3)CC2)cc1	HKTMYGZLERUFSV-UHFFFAOYSA-N	CHEMBL236	Delta-type opioid receptor	DOR	EC50	0.22	nM	=	exact	9.6576	pActivity	functional	binding_displacement	agonist	agonist	2009.0	ChEMBL			477.67	5.78	47.0	1	5	9	4	3	34	0.393	0.424	False	c1ccc(N(c2ccccc2)C2CCN(CCc3ccsc3)CC2)cc1	C1CCC(C(C2CCCCC2)C2CCC(CCC3CCCC3)CC2)CC1	1
CHEMBL115444	O=C(OCc1cc2c(cc1Cl)OCO2)N1CCC(n2c(O)nc3ccccc32)CC1	O=C(OCc1cc2c(cc1Cl)OCO2)N1CCC(n2c(=O)[nH]c3ccccc32)CC1	HLZHNRNWOPIWCL-UHFFFAOYSA-N	CHEMBL233	Mu-type opioid receptor	MOR	IC50	147.0	nM	=	exact	6.8327	pActivity	binding	binding_displacement	binding	unknown	2001.0	ChEMBL			429.86	3.69	85.8	1	5	3	5	3	30	0.333	0.686	False	O=C(OCc1ccc2c(c1)OCO2)N1CCC(n2c(=O)[nH]c3ccccc32)CC1	CC(CCC1CCC2CCCC2C1)C1CCC(C2C(C)CC3CCCCC32)CC1	1
CHEMBL115444	O=C(OCc1cc2c(cc1Cl)OCO2)N1CCC(n2c(O)nc3ccccc32)CC1	O=C(OCc1cc2c(cc1Cl)OCO2)N1CCC(n2c(=O)[nH]c3ccccc32)CC1	HLZHNRNWOPIWCL-UHFFFAOYSA-N	CHEMBL236	Delta-type opioid receptor	DOR	IC50	2530.0	nM	=	exact	5.5969	pActivity	binding	binding_displacement	binding	unknown	2001.0	ChEMBL			429.86	3.69	85.8	1	5	3	5	3	30	0.333	0.686	False	O=C(OCc1ccc2c(c1)OCO2)N1CCC(n2c(=O)[nH]c3ccccc32)CC1	CC(CCC1CCC2CCCC2C1)C1CCC(C2C(C)CC3CCCCC32)CC1	1
CHEMBL115444	O=C(OCc1cc2c(cc1Cl)OCO2)N1CCC(n2c(O)nc3ccccc32)CC1	O=C(OCc1cc2c(cc1Cl)OCO2)N1CCC(n2c(=O)[nH]c3ccccc32)CC1	HLZHNRNWOPIWCL-UHFFFAOYSA-N	CHEMBL237	Kappa-type opioid receptor	KOR	IC50	284.0	nM	=	exact	6.5467	pActivity	binding	binding_displacement	binding	unknown	2001.0	ChEMBL			429.86	3.69	85.8	1	5	3	5	3	30	0.333	0.686	False	O=C(OCc1ccc2c(c1)OCO2)N1CCC(n2c(=O)[nH]c3ccccc32)CC1	CC(CCC1CCC2CCCC2C1)C1CCC(C2C(C)CC3CCCCC32)CC1	1
PUBCHEM:11201660	CN(C(CN1CCC(C1)O)C2=CC=CC=C2)C(=O)CC3=CC=C(C=C3)CNS(=O)(=O)C	CN(C(=O)Cc1ccc(CNS(C)(=O)=O)cc1)C(CN1CCC(O)C1)c1ccccc1	HLZPUXJHOJGNRM-UHFFFAOYSA-N	CHEMBL237	Kappa opioid receptor	KOR	EC50	1.2	nM	=	exact	8.9208	pActivity	functional	binding_displacement	agonist	agonist		PubChem		15863335.0	445.59	1.54	89.9	2	5	9	3	2	31	0.435	0.611	False	O=C(Cc1ccccc1)NC(CN1CCCC1)c1ccccc1	CC(CC1CCCCC1)CC(CC1CCCC1)C1CCCCC1	1
CHEMBL391518	COc1ccc(C)c(OC(CCN2CCC(n3c(=O)n(CCO)c4ccccc43)CC2)C(C)C)c1	COc1ccc(C)c(OC(CCN2CCC(n3c(=O)n(CCO)c4ccccc43)CC2)C(C)C)c1	HMGPFWIOSDLAJS-UHFFFAOYSA-N	CHEMBL2014	Nociceptin receptor	NOR	IC50	77.0	nM	=	exact	7.1135	pActivity	binding	gpcr_camp	agonist	agonist	2007.0	ChEMBL			481.64	4.24	68.9	1	5	10	4	3	35	0.536	0.469	False	O=c1[nH]c2ccccc2n1C1CCN(CCCOc2ccccc2)CC1	CC1CC2CCCCC2C1C1CCC(CCCCC2CCCCC2)CC1	1
CHEMBL4107642	COCCOCCO[C@H]1CC[C@@]2(O)C3Cc4ccc(O)c5c4[C@@]2(CCN3C)[C@H]1O5	COCCOCCO[C@H]1CC[C@@]2(O)C3Cc4ccc(O)c5c4[C@@]2(CCN3C)[C@H]1O5	HNFMRKGGZDJFSW-KBAKZFMASA-N	CHEMBL233	Mu-type opioid receptor	MOR	EC50	93.3	nM	=	exact	7.0301	pActivity	functional	gpcr_camp	agonist	unknown	2016.0	ChEMBL			405.49	1.22	80.6	2	7	7	5	1	29	0.727	0.661	False	c1cc2c3c(c1)O[C@H]1CCCC4C(C2)NCC[C@@]341	C1CC2CC3CCCC45C(CCCC34)CC(C1)C25	1
CHEMBL4107642	COCCOCCO[C@H]1CC[C@@]2(O)C3Cc4ccc(O)c5c4[C@@]2(CCN3C)[C@H]1O5	COCCOCCO[C@H]1CC[C@@]2(O)C3Cc4ccc(O)c5c4[C@@]2(CCN3C)[C@H]1O5	HNFMRKGGZDJFSW-KBAKZFMASA-N	CHEMBL237	Kappa-type opioid receptor	KOR	EC50	641.0	nM	=	exact	6.1931	pActivity	functional	gpcr_camp	agonist	unknown	2016.0	ChEMBL			405.49	1.22	80.6	2	7	7	5	1	29	0.727	0.661	False	c1cc2c3c(c1)O[C@H]1CCCC4C(C2)NCC[C@@]341	C1CC2CC3CCCC45C(CCCC34)CC(C1)C25	1
CHEMBL108794	COc1ccc2c3c1O[C@H]1C(=O)C=C[C@@]4(NC(=O)/C=C/c5ccc([N+](=O)[O-])cc5)C(C2)N(C)CCC314	COc1ccc2c3c1OC1C(=O)C=C[C@@]4(NC(=O)/C=C/c5ccc([N+](=O)[O-])cc5)C(C2)N(C)CCC314	HNILKBVMVGBUJQ-JSFVGPHDSA-N	CHEMBL236	Delta-type opioid receptor	DOR	IC50	45.5	nM	=	exact	7.342	pActivity	binding	binding_displacement	binding	unknown	1993.0	ChEMBL			487.51	2.57	111.0	1	7	5	6	2	36	0.333	0.392	False	O=C(/C=C/c1ccccc1)N[C@@]12C=CC(=O)C3Oc4cccc5c4C31CCNC2C5	CC(CC12CCC(C)C3CC4CCCC5CC1CCCC32C54)CCC1CCCCC1	1
CHEMBL108794	COc1ccc2c3c1O[C@H]1C(=O)C=C[C@@]4(NC(=O)/C=C/c5ccc([N+](=O)[O-])cc5)C(C2)N(C)CCC314	COc1ccc2c3c1OC1C(=O)C=C[C@@]4(NC(=O)/C=C/c5ccc([N+](=O)[O-])cc5)C(C2)N(C)CCC314	HNILKBVMVGBUJQ-JSFVGPHDSA-N	CHEMBL237	Kappa-type opioid receptor	KOR	IC50	68.0	nM	=	exact	7.1675	pActivity	binding	binding_displacement	binding	unknown	1993.0	ChEMBL			487.51	2.57	111.0	1	7	5	6	2	36	0.333	0.392	False	O=C(/C=C/c1ccccc1)N[C@@]12C=CC(=O)C3Oc4cccc5c4C31CCNC2C5	CC(CC12CCC(C)C3CC4CCCC5CC1CCCC32C54)CCC1CCCCC1	1
PUBCHEM:136952993	CC1=NC(=C(C=C(C)N)C(=N)N2CCC(CC2)NC3CCCCC3)NO1	CC(=N)CC(C(=N)N1CCC(NC2CCCCC2)CC1)c1noc(C)n1	HOCVSXBRSVRVAV-UHFFFAOYSA-N	CHEMBL237	Kappa opioid receptor	KOR	IC50	3.0	nM	=	exact	8.5229	pActivity	binding	binding_displacement	binding	unknown		PubChem			360.51	3.26	101.9	3	6	6	3	1	26	0.789	0.534	False	N=C(Cc1ncon1)N1CCC(NC2CCCCC2)CC1	CC(CC1CCCC1)C1CCC(CC2CCCCC2)CC1	2
CHEMBL238833	COCn1c(=O)n(C2CCN(CCC(Oc3cc(OC)ccc3C)C(C)C)CC2)c2ccccc21	COCn1c(=O)n(C2CCN(CCC(Oc3cc(OC)ccc3C)C(C)C)CC2)c2ccccc21	HODPFCFYQOZXPB-UHFFFAOYSA-N	CHEMBL2014	Nociceptin receptor	NOR	IC50	54.0	nM	=	exact	7.4181	pActivity	binding	gpcr_camp	agonist	agonist	2007.0	ChEMBL			481.64	4.85	57.9	0	5	10	4	3	35	0.536	0.414	False	O=c1[nH]c2ccccc2n1C1CCN(CCCOc2ccccc2)CC1	CC1CC2CCCCC2C1C1CCC(CCCCC2CCCCC2)CC1	1
PUBCHEM:16094384	CC1CN2CCN(CC2CC1(C)C3=CC(=CC=C3)O)CC4=CN=CC=C4	CC1CN2CCN(Cc3cccnc3)CC2CC1(C)c1cccc(O)c1	HOFYLOQXOAWJEX-UHFFFAOYSA-N	CHEMBL233	Mu opioid receptor	MOR	IC50	7.5	nM	=	exact	8.1249	pActivity	binding	binding_displacement	antagonist	antagonist		PubChem		17149859.0	351.49	3.27	39.6	1	4	3	4	2	26	0.5	0.921	False	c1ccc(C2CCN3CCN(Cc4cccnc4)CC3C2)cc1	C1CCC(CC2CCC3CCC(C4CCCCC4)CC3C2)CC1	1
PUBCHEM:3690	C1CN(P(=O)(OC1)NCCCl)CCCl	O=P1(NCCCl)OCCCN1CCCl	HOMGKSMUEGBAAB-UHFFFAOYSA-N	CHEMBL233	Mu opioid receptor	MOR	AC50	30000.0	nM	=	exact	4.5229	pActivity	unknown	gpcr_generic	agonist	agonist		PubChem		37468498.0	261.09	1.88	41.6	1	2	5	1	0	14	1.0	0.606	False	O=[PH]1NCCCO1	CC1CCCCC1	1
PUBCHEM:3690	C1CN(P(=O)(OC1)NCCCl)CCCl	O=P1(NCCCl)OCCCN1CCCl	HOMGKSMUEGBAAB-UHFFFAOYSA-N	CHEMBL236	Delta opioid receptor	DOR	AC50	30000.0	nM	=	exact	4.5229	pActivity	unknown	binding_displacement	agonist	unknown		PubChem		37468498.0	261.09	1.88	41.6	1	2	5	1	0	14	1.0	0.606	False	O=[PH]1NCCCO1	CC1CCCCC1	1
PUBCHEM:3690	C1CN(P(=O)(OC1)NCCCl)CCCl	O=P1(NCCCl)OCCCN1CCCl	HOMGKSMUEGBAAB-UHFFFAOYSA-N	CHEMBL237	Kappa opioid receptor	KOR	AC50	30000.0	nM	=	exact	4.5229	pActivity	unknown	binding_displacement	agonist	unknown		PubChem		37468498.0	261.09	1.88	41.6	1	2	5	1	0	14	1.0	0.606	False	O=[PH]1NCCCO1	CC1CCCCC1	1
PUBCHEM:127049275	CC1=CC(=CC(=C1CC(C(=O)NC2CCN(C3=C2C=C(C=C3)CC4=CC=CC=C4)C(=O)COC)N)C)O	COCC(=O)N1CCC(NC(=O)C(N)Cc2c(C)cc(O)cc2C)c2cc(Cc3ccccc3)ccc21	HPMVNXXVOVDOMU-UHFFFAOYSA-N	CHEMBL237	Kappa opioid receptor	KOR	EC50	1700.0	nM	=	exact	5.7696	pActivity	functional	gpcr_gtpgs	agonist	agonist		PubChem		27148755.0	501.63	3.71	104.9	3	5	8	4	3	37	0.333	0.437	False	O=C(CCc1ccccc1)NC1CCNc2ccc(Cc3ccccc3)cc21	CC(CCC1CCCCC1)CC1CCCC2CCC(CC3CCCCC3)CC21	1
CHEMBL4112727	COCCOCCOCCOCCO[C@H]1CC[C@@]2(O)C3Cc4ccc(OC)c5c4[C@@]2(CCN3C)[C@H]1O5	COCCOCCOCCOCCO[C@H]1CC[C@@]2(O)C3Cc4ccc(OC)c5c4[C@@]2(CCN3C)[C@H]1O5	HPPMBTAPZKSKLS-WMFZPKMRSA-N	CHEMBL233	Mu-type opioid receptor	MOR	EC50	3715.0	nM	=	exact	5.43	pActivity	functional	gpcr_camp	agonist	unknown	2016.0	ChEMBL			507.62	1.56	88.1	1	9	14	5	1	36	0.778	0.377	False	c1cc2c3c(c1)O[C@H]1CCCC4C(C2)NCC[C@@]341	C1CC2CC3CCCC45C(CCCC34)CC(C1)C25	1
CHEMBL5852115	CO[C@H]1CN(c2nc3ccccc3cc2-c2cnc(C)cn2)CC[C@H]1NC1CCCCC1	CO[C@H]1CN(c2nc3ccccc3cc2-c2cnc(C)cn2)CC[C@H]1NC1CCCCC1	HPZASECEYZSWPC-NOZRDPDXSA-N	CHEMBL237	Kappa-type opioid receptor	KOR	IC50	40.0	nM	=	exact	7.3979	pActivity	binding	binding_displacement	binding	agonist	2017.0	ChEMBL			431.58	4.52	63.2	1	6	5	5	3	32	0.5	0.641	False	c1ccc2nc(N3CCC(NC4CCCCC4)CC3)c(-c3cnccn3)cc2c1	C1CCC(CC2CCC(C3CC4CCCCC4CC3C3CCCCC3)CC2)CC1	1
CHEMBL5947011	COC1CN(c2nc3ccccc3cc2-c2cnc(C)cn2)CCC1NC1CCCCC1	COC1CN(c2nc3ccccc3cc2-c2cnc(C)cn2)CCC1NC1CCCCC1	HPZASECEYZSWPC-UHFFFAOYSA-N	CHEMBL237	Kappa-type opioid receptor	KOR	IC50	18.0	nM	=	exact	7.5713	pActivity	binding	binding_displacement	binding	agonist	2017.0	ChEMBL			431.58	4.52	63.2	1	6	5	5	3	32	0.5	0.641	False	c1ccc2nc(N3CCC(NC4CCCCC4)CC3)c(-c3cnccn3)cc2c1	C1CCC(CC2CCC(C3CC4CCCCC4CC3C3CCCCC3)CC2)CC1	1
CHEMBL6042307	CO[C@@H]1CN(c2nc3ccccc3cc2-c2cnc(C)cn2)CC[C@@H]1NC1CCCCC1	CO[C@@H]1CN(c2nc3ccccc3cc2-c2cnc(C)cn2)CC[C@@H]1NC1CCCCC1	HPZASECEYZSWPC-UKILVPOCSA-N	CHEMBL237	Kappa-type opioid receptor	KOR	IC50	170.0	nM	=	exact	6.7696	pActivity	binding	binding_displacement	binding	agonist	2017.0	ChEMBL			431.58	4.52	63.2	1	6	5	5	3	32	0.5	0.641	False	c1ccc2nc(N3CCC(NC4CCCCC4)CC3)c(-c3cnccn3)cc2c1	C1CCC(CC2CCC(C3CC4CCCCC4CC3C3CCCCC3)CC2)CC1	1
CHEMBL2107292	C[C@H]1[C@H]2C(=O)c3ccc(O)cc3[C@]1(C)CCN2CC1CC1	C[C@H]1C2C(=O)c3ccc(O)cc3[C@]1(C)CCN2CC1CC1	HQBZLVPZOGIAIQ-DOGZYJCRSA-N	CHEMBL233	Mu-type opioid receptor	MOR	EC50	21.0	nM	=	exact	7.6778	pActivity	functional	binding_displacement	agonist	unknown	2009.0	ChEMBL			285.39	2.97	40.5	1	3	2	4	1	21	0.611	0.908	False	O=C1c2ccccc2C2CCN(CC3CC3)C1C2	CC1C2CC(CCC2CC2CC2)C2CCCCC12	1
CHEMBL2107292	C[C@H]1[C@H]2C(=O)c3ccc(O)cc3[C@]1(C)CCN2CC1CC1	C[C@H]1C2C(=O)c3ccc(O)cc3[C@]1(C)CCN2CC1CC1	HQBZLVPZOGIAIQ-DOGZYJCRSA-N	CHEMBL233	Mu-type opioid receptor	MOR	IC50	130.0	nM	=	exact	6.8861	pActivity	binding	binding_displacement	antagonist	antagonist	2009.0	ChEMBL			285.39	2.97	40.5	1	3	2	4	1	21	0.611	0.908	False	O=C1c2ccccc2C2CCN(CC3CC3)C1C2	CC1C2CC(CCC2CC2CC2)C2CCCCC12	1
CHEMBL2107292	C[C@H]1[C@H]2C(=O)c3ccc(O)cc3[C@]1(C)CCN2CC1CC1	C[C@H]1C2C(=O)c3ccc(O)cc3[C@]1(C)CCN2CC1CC1	HQBZLVPZOGIAIQ-DOGZYJCRSA-N	CHEMBL237	Kappa-type opioid receptor	KOR	EC50	1.925	nM	=	exact	8.9876	pActivity	functional	binding_displacement	agonist	unknown	2009.0	ChEMBL			285.39	2.97	40.5	1	3	2	4	1	21	0.611	0.908	False	O=C1c2ccccc2C2CCN(CC3CC3)C1C2	CC1C2CC(CCC2CC2CC2)C2CCCCC12	1
CHEMBL2107292	C[C@H]1[C@H]2C(=O)c3ccc(O)cc3[C@]1(C)CCN2CC1CC1	C[C@H]1C2C(=O)c3ccc(O)cc3[C@]1(C)CCN2CC1CC1	HQBZLVPZOGIAIQ-DOGZYJCRSA-N	CHEMBL237	Kappa-type opioid receptor	KOR	IC50	5.6	nM	=	exact	8.2518	pActivity	binding	binding_displacement	binding	unknown	2017.0	ChEMBL			285.39	2.97	40.5	1	3	2	4	1	21	0.611	0.908	False	O=C1c2ccccc2C2CCN(CC3CC3)C1C2	CC1C2CC(CCC2CC2CC2)C2CCCCC12	1
CHEMBL354172	C[C@H]1C2C(=O)c3ccc(O)cc3[C@@]1(C)CCN2CC1CC1	C[C@H]1C2C(=O)c3ccc(O)cc3[C@@]1(C)CCN2CC1CC1	HQBZLVPZOGIAIQ-GQWBRKQSSA-N	CHEMBL233	Mu-type opioid receptor	MOR	EC50	21.0	nM	=	exact	7.6778	pActivity	functional	gpcr_gtpgs	agonist	unknown	2003.0	ChEMBL			285.39	2.97	40.5	1	3	2	4	1	21	0.611	0.908	False	O=C1c2ccccc2C2CCN(CC3CC3)C1C2	CC1C2CC(CCC2CC2CC2)C2CCCCC12	1
BDBM:50123985	C[C@H]1C2N(CC3CC3)CC[C@]1(C)c1cc(O)ccc1C2=O	C[C@H]1C2C(=O)c3ccc(O)cc3[C@@]1(C)CCN2CC1CC1	HQBZLVPZOGIAIQ-GQWBRKQSSA-N	CHEMBL237	Kappa opioid receptor	KOR	EC50	3.3	nM	=	exact	8.4815	pActivity	functional	gpcr_generic	agonist	unknown	2003.0	BindingDB	10.1021/jm020429w	12593663.0	285.39	2.97	40.5	1	3	2	4	1	21	0.611	0.908	False	O=C1c2ccccc2C2CCN(CC3CC3)C1C2	CC1C2CC(CCC2CC2CC2)C2CCCCC12	2
PUBCHEM:3054741	CC1C2C(=O)C3=C(C1(CCN2CC4CC4)C)C=C(C=C3)O	CC1C2C(=O)c3ccc(O)cc3C1(C)CCN2CC1CC1	HQBZLVPZOGIAIQ-UHFFFAOYSA-N	CHEMBL233	Mu opioid receptor	MOR	EC50	21.0	nM	=	exact	7.6778	pActivity	functional	binding_displacement	agonist	unknown		PubChem		19027293.0	285.39	2.97	40.5	1	3	2	4	1	21	0.611	0.908	False	O=C1c2ccccc2C2CCN(CC3CC3)C1C2	CC1C2CC(CCC2CC2CC2)C2CCCCC12	1
PUBCHEM:3054741	CC1C2C(=O)C3=C(C1(CCN2CC4CC4)C)C=C(C=C3)O	CC1C2C(=O)c3ccc(O)cc3C1(C)CCN2CC1CC1	HQBZLVPZOGIAIQ-UHFFFAOYSA-N	CHEMBL233	Mu opioid receptor	MOR	IC50	8.4	nM	=	exact	7.4809	pActivity	binding	binding_displacement	agonist	agonist		PubChem			285.39	2.97	40.5	1	3	2	4	1	21	0.611	0.908	False	O=C1c2ccccc2C2CCN(CC3CC3)C1C2	CC1C2CC(CCC2CC2CC2)C2CCCCC12	1
PUBCHEM:3054741	CC1C2C(=O)C3=C(C1(CCN2CC4CC4)C)C=C(C=C3)O	CC1C2C(=O)c3ccc(O)cc3C1(C)CCN2CC1CC1	HQBZLVPZOGIAIQ-UHFFFAOYSA-N	CHEMBL237	Kappa opioid receptor	KOR	EC50	0.55	nM	=	exact	8.870550000000001	pActivity	functional	gpcr_camp	agonist	agonist		PubChem			285.39	2.97	40.5	1	3	2	4	1	21	0.611	0.908	False	O=C1c2ccccc2C2CCN(CC3CC3)C1C2	CC1C2CC(CCC2CC2CC2)C2CCCCC12	1
PUBCHEM:3054741	CC1C2C(=O)C3=C(C1(CCN2CC4CC4)C)C=C(C=C3)O	CC1C2C(=O)c3ccc(O)cc3C1(C)CCN2CC1CC1	HQBZLVPZOGIAIQ-UHFFFAOYSA-N	CHEMBL237	Kappa opioid receptor	KOR	IC50	5.6	nM	=	exact	8.2518	pActivity	binding	binding_displacement	agonist	agonist		PubChem			285.39	2.97	40.5	1	3	2	4	1	21	0.611	0.908	False	O=C1c2ccccc2C2CCN(CC3CC3)C1C2	CC1C2CC(CCC2CC2CC2)C2CCCCC12	1
PUBCHEM:56945125	COC12CCC3(CC1COCC4=CC=CC=C4)C5CC6=C7C3(C2OC7=C(C=C6)C(=O)N)CCN5CC8CC8	COC12CCC3(CC1COCc1ccccc1)C1Cc4ccc(C(N)=O)c5c4C3(CCN1CC1CC1)C2O5	HQCCMURBRBVEDJ-UHFFFAOYSA-N	CHEMBL233	Mu opioid receptor	MOR	EC50	0.62	nM	=	exact	9.2076	pActivity	functional	gpcr_generic	agonist	unknown		PubChem			514.67	4.23	74.0	1	5	8	9	2	38	0.594	0.571	False	c1ccc(COCC2CC34CCC2C2Oc5cccc6c5C23CCN(CC2CC2)C4C6)cc1	C1CCC(CCCC2CC34CCC2C2CC5CCCC6CC3C(CC3CC3)CCC24C65)CC1	1
PUBCHEM:56945125	COC12CCC3(CC1COCC4=CC=CC=C4)C5CC6=C7C3(C2OC7=C(C=C6)C(=O)N)CCN5CC8CC8	COC12CCC3(CC1COCc1ccccc1)C1Cc4ccc(C(N)=O)c5c4C3(CCN1CC1CC1)C2O5	HQCCMURBRBVEDJ-UHFFFAOYSA-N	CHEMBL237	Kappa opioid receptor	KOR	EC50	0.7	nM	=	exact	9.1549	pActivity	functional	gpcr_generic	agonist	unknown		PubChem			514.67	4.23	74.0	1	5	8	9	2	38	0.594	0.571	False	c1ccc(COCC2CC34CCC2C2Oc5cccc6c5C23CCN(CC2CC2)C4C6)cc1	C1CCC(CCCC2CC34CCC2C2CC5CCCC6CC3C(CC3CC3)CCC24C65)CC1	1
CHEMBL263917	CC1(Sc2nc3cc(Cl)c(N4CCN(CCO)CC4)cc3[nH]2)CCCCC1	CC1(Sc2nc3cc(Cl)c(N4CCN(CCO)CC4)cc3[nH]2)CCCCC1	HQLKBNKGADRQPJ-UHFFFAOYSA-N	CHEMBL2014	Nociceptin receptor	NOR	IC50	1.8	nM	=	exact	8.7447	pActivity	binding	binding_displacement	binding	unknown	2008.0	ChEMBL			409.0	4.15	55.4	2	5	5	4	2	27	0.65	0.778	False	c1cc2nc(SC3CCCCC3)[nH]c2cc1N1CCNCC1	C1CCC(CC2CC3CCC(C4CCCCC4)CC3C2)CC1	1
CHEMBL263917	CC1(Sc2nc3cc(Cl)c(N4CCN(CCO)CC4)cc3[nH]2)CCCCC1	CC1(Sc2nc3cc(Cl)c(N4CCN(CCO)CC4)cc3[nH]2)CCCCC1	HQLKBNKGADRQPJ-UHFFFAOYSA-N	CHEMBL233	Mu-type opioid receptor	MOR	IC50	1400.0	nM	=	exact	5.8539	pActivity	binding	binding_displacement	binding	unknown	2008.0	ChEMBL			409.0	4.15	55.4	2	5	5	4	2	27	0.65	0.778	False	c1cc2nc(SC3CCCCC3)[nH]c2cc1N1CCNCC1	C1CCC(CC2CC3CCC(C4CCCCC4)CC3C2)CC1	1
CHEMBL263917	CC1(Sc2nc3cc(Cl)c(N4CCN(CCO)CC4)cc3[nH]2)CCCCC1	CC1(Sc2nc3cc(Cl)c(N4CCN(CCO)CC4)cc3[nH]2)CCCCC1	HQLKBNKGADRQPJ-UHFFFAOYSA-N	CHEMBL237	Kappa-type opioid receptor	KOR	IC50	88.0	nM	=	exact	7.0555	pActivity	binding	binding_displacement	binding	unknown	2008.0	ChEMBL			409.0	4.15	55.4	2	5	5	4	2	27	0.65	0.778	False	c1cc2nc(SC3CCCCC3)[nH]c2cc1N1CCNCC1	C1CCC(CC2CC3CCC(C4CCCCC4)CC3C2)CC1	1
CHEMBL1476605	CC(C)(C)CC(C)(C)c1ccc(O)c(Cc2ccc(Cl)cc2Cl)c1	CC(C)(C)CC(C)(C)c1ccc(O)c(Cc2ccc(Cl)cc2Cl)c1	HQVZOORKDNCGCK-UHFFFAOYSA-N	CHEMBL233	Mu-type opioid receptor	MOR	AC50	21959.9	nM	=	exact	4.6584	pActivity	unknown	binding_displacement	binding	__binding__	2023.0	ChEMBL			365.34	7.0	20.2	1	1	4	2	2	24	0.429	0.618	False	c1ccc(Cc2ccccc2)cc1	C1CCC(CC2CCCCC2)CC1	1
PUBCHEM:15123234	CC1(CCCCN1C(=O)CC2=CC(=C(C=C2)Cl)Cl)CN3CCCC3	CC1(CN2CCCC2)CCCCN1C(=O)Cc1ccc(Cl)c(Cl)c1	HQWIOXIOBQOQJB-UHFFFAOYSA-N	CHEMBL237	Kappa opioid receptor	KOR	IC50	10000.0	nM	=	exact	5.0	pActivity	binding	gpcr_generic	agonist	agonist		PubChem		1310743.0	369.34	4.4	23.6	0	2	4	3	1	24	0.632	0.785	False	O=C(Cc1ccccc1)N1CCCCC1CN1CCCC1	CC(CC1CCCCC1)C1CCCCC1CC1CCCC1	1
PUBCHEM:49865785	C1CC2CC(CC1N2CC3=CC=CC=C3)S(=O)C4=CC=CC(=C4)C(=O)N	NC(=O)c1cccc([S+]([O-])C2CC3CCC(C2)N3Cc2ccccc2)c1	HQXYMUSPACPKSH-UHFFFAOYSA-N	CHEMBL236	Delta opioid receptor	DOR	IC50	30000.0	nM	=	exact	4.5229	pActivity	binding	binding_displacement	antagonist	antagonist		PubChem		20719509.0	368.5	3.09	69.4	1	3	5	4	2	26	0.381	0.825	False	c1ccc(CN2C3CCC2CC([SH+]c2ccccc2)C3)cc1	C1CCC(CC2CC3CCC(C2)C3CC2CCCCC2)CC1	1
PUBCHEM:49865785	C1CC2CC(CC1N2CC3=CC=CC=C3)S(=O)C4=CC=CC(=C4)C(=O)N	NC(=O)c1cccc([S+]([O-])C2CC3CCC(C2)N3Cc2ccccc2)c1	HQXYMUSPACPKSH-UHFFFAOYSA-N	CHEMBL237	Kappa opioid receptor	KOR	IC50	8242.0	nM	=	exact	5.084	pActivity	binding	binding_displacement	antagonist	antagonist		PubChem		20719509.0	368.5	3.09	69.4	1	3	5	4	2	26	0.381	0.825	False	c1ccc(CN2C3CCC2CC([SH+]c2ccccc2)C3)cc1	C1CCC(CC2CC3CCC(C2)C3CC2CCCCC2)CC1	1
PUBCHEM:44419242	CC(=O)OC1CC(C2(CCC3C(=O)OC(CC3(C2C1=O)C)C4=COC=C4)C)COC(=O)C5CC5	CC(=O)OC1CC(COC(=O)C2CC2)C2(C)CCC3C(=O)OC(c4ccoc4)CC3(C)C2C1=O	HRVPJHUWDWAYIR-UHFFFAOYSA-N	CHEMBL237	Kappa opioid receptor	KOR	EC50	358.0	nM	=	exact	6.4461	pActivity	functional	binding_displacement	agonist	unknown		PubChem		16945525.0	472.53	3.78	109.1	0	8	5	5	1	34	0.692	0.47	False	O=C(OCC1CCC(=O)C2C1CCC1C(=O)OC(c3ccoc3)CC12)C1CC1	CC(CCC1CCC(C)C2C1CCC1C(C)CC(C3CCCC3)CC12)C1CC1	1
CHEMBL594511	Cc1cc(NCC(=O)Nc2ccccc2)c2ccccc2n1	Cc1cc(NCC(=O)Nc2ccccc2)c2ccccc2n1	HRXVDSHQRNNGBO-UHFFFAOYSA-N	CHEMBL237	Kappa-type opioid receptor	KOR	IC50	1.03	nM	=	exact	8.9872	pActivity	binding	binding_displacement	binding	unknown	2009.0	ChEMBL			291.35	3.59	54.0	2	3	4	3	3	22	0.111	0.772	False	O=C(CNc1ccnc2ccccc12)Nc1ccccc1	CC(CCC1CCCC2CCCCC21)CC1CCCCC1	1
PUBCHEM:5280567	CC1=CC(=O)OC2=C1C=CC(=C2)O	Cc1cc(=O)oc2cc(O)ccc12	HSHNITRMYYLLCV-UHFFFAOYSA-N	CHEMBL233	Mu opioid receptor	MOR	AC50	30000.0	nM	=	exact	4.5229	pActivity	unknown	binding_displacement	agonist	unknown		PubChem		37468498.0	176.17	1.81	50.4	1	3	0	2	2	13	0.1	0.623	False	O=c1ccc2ccccc2o1	CC1CCC2CCCCC2C1	1
BDBM:601359	CN(C)[C@H](CNC(=O)C[C@H](CC1CC1)c1ccncc1)Cc1ccc(O)cc1 |r|	CN(C)[C@H](CNC(=O)C[C@H](CC1CC1)c1ccncc1)Cc1ccc(O)cc1	HSPWEUDAUMJVBX-SFTDATJTSA-N	CHEMBL233	Mu opioid receptor	MOR	IC50	3000.0	nM	>	upper_bound	5.5229	pActivity	binding	binding_displacement	binding	unknown	2023.0	BindingDB	10.7270/q2qc07g3		381.52	3.35	65.5	2	4	10	3	2	28	0.478	0.662	False	O=C(C[C@H](CC1CC1)c1ccncc1)NCCCc1ccccc1	CC(CCCCC1CCCCC1)CC(CC1CC1)C1CCCCC1	1
PUBCHEM:13769	CC12CCC3C(C1CCC(=O)O2)CCC4=CC(=O)C=CC34C	CC12CCC3C(CC=C4CC(=O)C=CC43C)C1CCC(=O)O2	HSRPJESMZTZQKG-UHFFFAOYSA-N	CHEMBL233	Mu opioid receptor	MOR	AC50	30000.0	nM	=	exact	4.5229	pActivity	unknown	binding_displacement	agonist	unknown		PubChem		37468498.0	300.4	3.59	43.4	0	3	0	4	0	22	0.684	0.507	False	O=C1C=CC2C(=CCC3C4CCC(=O)OC4CCC23)C1	CC1CCC2C(CCC3C4CCC(C)CC4CCC23)C1	1
PUBCHEM:13769	CC12CCC3C(C1CCC(=O)O2)CCC4=CC(=O)C=CC34C	CC12CCC3C(CC=C4CC(=O)C=CC43C)C1CCC(=O)O2	HSRPJESMZTZQKG-UHFFFAOYSA-N	CHEMBL236	Delta opioid receptor	DOR	AC50	30000.0	nM	=	exact	4.5229	pActivity	unknown	binding_displacement	agonist	unknown		PubChem		37468498.0	300.4	3.59	43.4	0	3	0	4	0	22	0.684	0.507	False	O=C1C=CC2C(=CCC3C4CCC(=O)OC4CCC23)C1	CC1CCC2C(CCC3C4CCC(C)CC4CCC23)C1	1
PUBCHEM:13769	CC12CCC3C(C1CCC(=O)O2)CCC4=CC(=O)C=CC34C	CC12CCC3C(CC=C4CC(=O)C=CC43C)C1CCC(=O)O2	HSRPJESMZTZQKG-UHFFFAOYSA-N	CHEMBL237	Kappa opioid receptor	KOR	AC50	10000.0	nM	=	exact	5.0	pActivity	unknown	binding_displacement	agonist	unknown		PubChem		37468498.0	300.4	3.59	43.4	0	3	0	4	0	22	0.684	0.507	False	O=C1C=CC2C(=CCC3C4CCC(=O)OC4CCC23)C1	CC1CCC2C(CCC3C4CCC(C)CC4CCC23)C1	1
PUBCHEM:44601476	CCC1=CC=C(C=C1)S(=O)(=O)NCC2=CC=C(C=C2)C(=O)NCCN(CC3=CC=CC=C3)C(C)C	CCc1ccc(S(=O)(=O)NCc2ccc(C(=O)NCCN(Cc3ccccc3)C(C)C)cc2)cc1	HTGXHXMUOZRDNL-UHFFFAOYSA-N	CHEMBL233	Mu opioid receptor	MOR	EC50	32000.0	nM	=	exact	4.4949	pActivity	functional	gpcr_generic	agonist	agonist		PubChem			493.67	4.37	78.5	2	4	12	3	3	35	0.321	0.393	False	O=C(NCCNCc1ccccc1)c1ccc(CNS(=O)(=O)c2ccccc2)cc1	CC(CCCCCC1CCCCC1)C1CCC(CCC(C)(C)C2CCCCC2)CC1	1
PUBCHEM:44601476	CCC1=CC=C(C=C1)S(=O)(=O)NCC2=CC=C(C=C2)C(=O)NCCN(CC3=CC=CC=C3)C(C)C	CCc1ccc(S(=O)(=O)NCc2ccc(C(=O)NCCN(Cc3ccccc3)C(C)C)cc2)cc1	HTGXHXMUOZRDNL-UHFFFAOYSA-N	CHEMBL233	Mu opioid receptor	MOR	IC50	32000.0	nM	=	exact	4.4949	pActivity	binding	gpcr_beta_arrestin	agonist	agonist		PubChem		24690494.0	493.67	4.37	78.5	2	4	12	3	3	35	0.321	0.393	False	O=C(NCCNCc1ccccc1)c1ccc(CNS(=O)(=O)c2ccccc2)cc1	CC(CCCCCC1CCCCC1)C1CCC(CCC(C)(C)C2CCCCC2)CC1	1
PUBCHEM:44601476	CCC1=CC=C(C=C1)S(=O)(=O)NCC2=CC=C(C=C2)C(=O)NCCN(CC3=CC=CC=C3)C(C)C	CCc1ccc(S(=O)(=O)NCc2ccc(C(=O)NCCN(Cc3ccccc3)C(C)C)cc2)cc1	HTGXHXMUOZRDNL-UHFFFAOYSA-N	CHEMBL236	Delta opioid receptor	DOR	EC50	32000.0	nM	=	exact	4.4949	pActivity	functional	gpcr_generic	agonist	agonist		PubChem			493.67	4.37	78.5	2	4	12	3	3	35	0.321	0.393	False	O=C(NCCNCc1ccccc1)c1ccc(CNS(=O)(=O)c2ccccc2)cc1	CC(CCCCCC1CCCCC1)C1CCC(CCC(C)(C)C2CCCCC2)CC1	1
PUBCHEM:44601476	CCC1=CC=C(C=C1)S(=O)(=O)NCC2=CC=C(C=C2)C(=O)NCCN(CC3=CC=CC=C3)C(C)C	CCc1ccc(S(=O)(=O)NCc2ccc(C(=O)NCCN(Cc3ccccc3)C(C)C)cc2)cc1	HTGXHXMUOZRDNL-UHFFFAOYSA-N	CHEMBL236	Delta opioid receptor	DOR	IC50	32000.0	nM	=	exact	4.4949	pActivity	binding	gpcr_beta_arrestin	agonist	agonist		PubChem		24690494.0	493.67	4.37	78.5	2	4	12	3	3	35	0.321	0.393	False	O=C(NCCNCc1ccccc1)c1ccc(CNS(=O)(=O)c2ccccc2)cc1	CC(CCCCCC1CCCCC1)C1CCC(CCC(C)(C)C2CCCCC2)CC1	1
PUBCHEM:44601476	CCC1=CC=C(C=C1)S(=O)(=O)NCC2=CC=C(C=C2)C(=O)NCCN(CC3=CC=CC=C3)C(C)C	CCc1ccc(S(=O)(=O)NCc2ccc(C(=O)NCCN(Cc3ccccc3)C(C)C)cc2)cc1	HTGXHXMUOZRDNL-UHFFFAOYSA-N	CHEMBL237	Kappa opioid receptor	KOR	EC50	26000.0	nM	=	exact	4.585	pActivity	functional	gpcr_beta_arrestin	agonist	agonist		PubChem			493.67	4.37	78.5	2	4	12	3	3	35	0.321	0.393	False	O=C(NCCNCc1ccccc1)c1ccc(CNS(=O)(=O)c2ccccc2)cc1	CC(CCCCCC1CCCCC1)C1CCC(CCC(C)(C)C2CCCCC2)CC1	1
CHEMBL1735687	CCc1ccc(S(=O)(=O)NCc2ccc(C(=O)NCCN(Cc3ccccc3)C(C)C)cc2)cc1	CCc1ccc(S(=O)(=O)NCc2ccc(C(=O)NCCN(Cc3ccccc3)C(C)C)cc2)cc1	HTGXHXMUOZRDNL-UHFFFAOYSA-N	CHEMBL237	Kappa-type opioid receptor	KOR	IC50	1835.0	nM	=	exact	5.7364	pActivity	binding	binding_displacement	binding	unknown	2014.0	ChEMBL			493.67	4.37	78.5	2	4	12	3	3	35	0.321	0.393	False	O=C(NCCNCc1ccccc1)c1ccc(CNS(=O)(=O)c2ccccc2)cc1	CC(CCCCCC1CCCCC1)C1CCC(CCC(C)(C)C2CCCCC2)CC1	1
PUBCHEM:66829005	COC1=C2C3=C(CC4C56C3(CCN4CC7CC7)C(O2)C(CC5)(C(C6)CS(=O)(=O)CC8=CC=CC=C8)OC)C=C1	COc1ccc2c3c1OC1C4(OC)CCC5(CC4CS(=O)(=O)Cc4ccccc4)C(C2)N(CC2CC2)CCC315	HUMQONJSWRHQEI-UHFFFAOYSA-N	CHEMBL233	Mu opioid receptor	MOR	EC50	159.73999999999998	nM	=	exact	6.7966	pActivity	functional	gpcr_generic	agonist	unknown		PubChem			549.73	4.53	65.1	0	6	8	9	2	39	0.625	0.482	False	O=S(=O)(Cc1ccccc1)CC1CC23CCC1C1Oc4cccc5c4C12CCN(CC1CC1)C3C5	CC(C)(CC1CCCCC1)CC1CC23CCC1C1CC4CCCC5CC2C(CC2CC2)CCC13C54	1
PUBCHEM:66829005	COC1=C2C3=C(CC4C56C3(CCN4CC7CC7)C(O2)C(CC5)(C(C6)CS(=O)(=O)CC8=CC=CC=C8)OC)C=C1	COc1ccc2c3c1OC1C4(OC)CCC5(CC4CS(=O)(=O)Cc4ccccc4)C(C2)N(CC2CC2)CCC315	HUMQONJSWRHQEI-UHFFFAOYSA-N	CHEMBL237	Kappa opioid receptor	KOR	EC50	88.77	nM	=	exact	7.0517	pActivity	functional	gpcr_generic	agonist	unknown		PubChem			549.73	4.53	65.1	0	6	8	9	2	39	0.625	0.482	False	O=S(=O)(Cc1ccccc1)CC1CC23CCC1C1Oc4cccc5c4C12CCN(CC1CC1)C3C5	CC(C)(CC1CCCCC1)CC1CC23CCC1C1CC4CCCC5CC2C(CC2CC2)CCC13C54	1
BDBM:601336	C[C@@H](CC(=O)NC[C@H](Cc1ccc(OC(C)=O)c(Cl)c1)N(C)C)c1ccccc1 |r|	CC(=O)Oc1ccc(C[C@@H](CNC(=O)C[C@H](C)c2ccccc2)N(C)C)cc1Cl	HVBHSDJZQOWRIK-JXFKEZNVSA-N	CHEMBL233	Mu opioid receptor	MOR	IC50	3000.0	nM	>	upper_bound	5.5229	pActivity	binding	binding_displacement	binding	unknown	2023.0	BindingDB	10.7270/q2qc07g3		416.95	4.05	58.6	1	4	9	2	2	29	0.391	0.495	False	O=C(CCc1ccccc1)NCCCc1ccccc1	CC(CCCCC1CCCCC1)CCC1CCCCC1	1
BDBM:601336	C[C@@H](CC(=O)NC[C@H](Cc1ccc(OC(C)=O)c(Cl)c1)N(C)C)c1ccccc1 |r|	CC(=O)Oc1ccc(C[C@@H](CNC(=O)C[C@H](C)c2ccccc2)N(C)C)cc1Cl	HVBHSDJZQOWRIK-JXFKEZNVSA-N	CHEMBL236	Delta opioid receptor	DOR	EC50	3000.0	nM	>	upper_bound	5.5229	pActivity	functional	gpcr_generic	agonist	unknown	2023.0	BindingDB	10.7270/q2qc07g3		416.95	4.05	58.6	1	4	9	2	2	29	0.391	0.495	False	O=C(CCc1ccccc1)NCCCc1ccccc1	CC(CCCCC1CCCCC1)CCC1CCCCC1	1
PUBCHEM:165405286	CC(CC(=O)NCC(CC1=CC(=C(C=C1)OC(=O)C)Cl)N(C)C)C2=CC=CC=C2	CC(=O)Oc1ccc(CC(CNC(=O)CC(C)c2ccccc2)N(C)C)cc1Cl	HVBHSDJZQOWRIK-UHFFFAOYSA-N	CHEMBL233	Mu opioid receptor	MOR	IC50	3000.0	nM	=	exact	5.5229	pActivity	binding	gpcr_camp	agonist	agonist		PubChem			416.95	4.05	58.6	1	4	9	2	2	29	0.391	0.495	False	O=C(CCc1ccccc1)NCCCc1ccccc1	CC(CCCCC1CCCCC1)CCC1CCCCC1	1
PUBCHEM:165405286	CC(CC(=O)NCC(CC1=CC(=C(C=C1)OC(=O)C)Cl)N(C)C)C2=CC=CC=C2	CC(=O)Oc1ccc(CC(CNC(=O)CC(C)c2ccccc2)N(C)C)cc1Cl	HVBHSDJZQOWRIK-UHFFFAOYSA-N	CHEMBL236	Delta opioid receptor	DOR	EC50	3000.0	nM	=	exact	5.5229	pActivity	functional	gpcr_camp	agonist	agonist		PubChem			416.95	4.05	58.6	1	4	9	2	2	29	0.391	0.495	False	O=C(CCc1ccccc1)NCCCc1ccccc1	CC(CCCCC1CCCCC1)CCC1CCCCC1	1
CHEMBL2113306	CO[C@@]12CC[C@@]3(C[C@@H]1CNC(=O)/C=C/c1ccc(C)cc1)[C@H]1Cc4ccc(O)c5c4[C@@]3(CCN1C)[C@H]2O5	CO[C@@]12CC[C@@]3(C[C@@H]1CNC(=O)/C=C/c1ccc(C)cc1)[C@H]1Cc4ccc(O)c5c4[C@@]3(CCN1C)[C@H]2O5	HVJSRTWEAYGCPN-QTXVBCKJSA-N	CHEMBL233	Mu-type opioid receptor	MOR	EC50	15.9	nM	=	exact	7.79725	pActivity	functional	binding_displacement	agonist	agonist	2007.0	ChEMBL			500.64	3.97	71.0	2	5	5	8	2	37	0.516	0.608	False	O=C(/C=C/c1ccccc1)NC[C@H]1C[C@@]23CCC1[C@@H]1Oc4cccc5c4[C@@]12CCN[C@@H]3C5	CC(CCC1CC23CCC1C1CC4CCCC5CC2CCCC13C54)CCC1CCCCC1	1
CHEMBL2113306	CO[C@@]12CC[C@@]3(C[C@@H]1CNC(=O)/C=C/c1ccc(C)cc1)[C@H]1Cc4ccc(O)c5c4[C@@]3(CCN1C)[C@H]2O5	CO[C@@]12CC[C@@]3(C[C@@H]1CNC(=O)/C=C/c1ccc(C)cc1)[C@H]1Cc4ccc(O)c5c4[C@@]3(CCN1C)[C@H]2O5	HVJSRTWEAYGCPN-QTXVBCKJSA-N	CHEMBL237	Kappa-type opioid receptor	KOR	EC50	9.88	nM	=	exact	8.0048	pActivity	functional	binding_displacement	agonist	agonist	2007.0	ChEMBL			500.64	3.97	71.0	2	5	5	8	2	37	0.516	0.608	False	O=C(/C=C/c1ccccc1)NC[C@H]1C[C@@]23CCC1[C@@H]1Oc4cccc5c4[C@@]12CCN[C@@H]3C5	CC(CCC1CC23CCC1C1CC4CCCC5CC2CCCC13C54)CCC1CCCCC1	1
PUBCHEM:44389952	CN(C(CN1CCC(C1)O)C2=CC=CC=C2)C(=O)CNC(=O)C3=CC(=C(C=C3)Cl)Cl	CN(C(=O)CNC(=O)c1ccc(Cl)c(Cl)c1)C(CN1CCC(O)C1)c1ccccc1	HWEZMDZRYSNGGK-UHFFFAOYSA-N	CHEMBL237	Kappa opioid receptor	KOR	EC50	0.76	nM	=	exact	9.1192	pActivity	functional	binding_displacement	agonist	unknown		PubChem		15713370.0	450.37	2.99	72.9	2	4	7	3	2	30	0.364	0.681	False	O=C(CNC(=O)c1ccccc1)NC(CN1CCCC1)c1ccccc1	CC(CCC(C)C1CCCCC1)CC(CC1CCCC1)C1CCCCC1	1
CHEMBL1490	OC(CCN1CCCCC1)(c1ccccc1)C1CCCCC1	OC(CCN1CCCCC1)(c1ccccc1)C1CCCCC1	HWHLPVGTWGOCJO-UHFFFAOYSA-N	CHEMBL233	Mu-type opioid receptor	MOR	AC50	16615.8	nM	=	exact	4.7795	pActivity	unknown	binding_displacement	binding	__binding__	2023.0	ChEMBL			301.47	4.33	23.5	1	2	5	3	1	22	0.7	0.875	False	c1ccc(C(CCN2CCCCC2)C2CCCCC2)cc1	C1CCC(CCC(C2CCCCC2)C2CCCCC2)CC1	1
PUBCHEM:50942	CN1C2=C(C(=O)N(C1=O)C)N(C=N2)CC3OCCO3	Cn1c(=O)c2c(ncn2CC2OCCO2)n(C)c1=O	HWXIGFIVGWUZAO-UHFFFAOYSA-N	CHEMBL233	Mu opioid receptor	MOR	AC50	30000.0	nM	=	exact	4.5229	pActivity	unknown	gpcr_generic	agonist	agonist		PubChem		37468498.0	266.26	-1.19	80.3	0	5	2	3	2	19	0.545	0.682	False	O=c1[nH]c(=O)c2c(ncn2CC2OCCO2)[nH]1	CC1CC(C)C2C(CCC2CC2CCCC2)C1	1
PUBCHEM:50942	CN1C2=C(C(=O)N(C1=O)C)N(C=N2)CC3OCCO3	Cn1c(=O)c2c(ncn2CC2OCCO2)n(C)c1=O	HWXIGFIVGWUZAO-UHFFFAOYSA-N	CHEMBL236	Delta opioid receptor	DOR	AC50	30000.0	nM	=	exact	4.5229	pActivity	unknown	binding_displacement	agonist	unknown		PubChem		37468498.0	266.26	-1.19	80.3	0	5	2	3	2	19	0.545	0.682	False	O=c1[nH]c(=O)c2c(ncn2CC2OCCO2)[nH]1	CC1CC(C)C2C(CCC2CC2CCCC2)C1	1
PUBCHEM:50942	CN1C2=C(C(=O)N(C1=O)C)N(C=N2)CC3OCCO3	Cn1c(=O)c2c(ncn2CC2OCCO2)n(C)c1=O	HWXIGFIVGWUZAO-UHFFFAOYSA-N	CHEMBL237	Kappa opioid receptor	KOR	AC50	30000.0	nM	=	exact	4.5229	pActivity	unknown	binding_displacement	agonist	unknown		PubChem		37468498.0	266.26	-1.19	80.3	0	5	2	3	2	19	0.545	0.682	False	O=c1[nH]c(=O)c2c(ncn2CC2OCCO2)[nH]1	CC1CC(C)C2C(CCC2CC2CCCC2)C1	1
PUBCHEM:10498207	CCN(CC)C(=O)C1=CC=C(C=C1)C(C2=CC=CC=C2)N3CCOCC3	CCN(CC)C(=O)c1ccc(C(c2ccccc2)N2CCOCC2)cc1	HXDJHYKSRHALMQ-UHFFFAOYSA-N	CHEMBL236	Delta opioid receptor	DOR	IC50	10000.0	nM	=	exact	5.0	pActivity	binding	binding_displacement	inhibitor	inhibitor		PubChem		11052793.0	352.48	3.59	32.8	0	3	6	3	2	26	0.409	0.796	False	c1ccc(C(c2ccccc2)N2CCOCC2)cc1	C1CCC(C(C2CCCCC2)C2CCCCC2)CC1	1
PUBCHEM:4376926	CCCCN(CC1=CC2=CC=CC=C2NC1=O)C(=O)C3=CC=CC=N3	CCCCN(Cc1cc2ccccc2[nH]c1=O)C(=O)c1ccccn1	HXEITUCGWRCNCS-UHFFFAOYSA-N	CHEMBL233	Mu opioid receptor	MOR	EC50	32000.0	nM	=	exact	4.4949	pActivity	functional	gpcr_generic	agonist	agonist		PubChem			335.41	3.37	66.1	1	3	6	3	3	25	0.25	0.751	False	O=C(NCc1cc2ccccc2[nH]c1=O)c1ccccn1	CC(CCC1CC2CCCCC2CC1C)C1CCCCC1	1
PUBCHEM:4376926	CCCCN(CC1=CC2=CC=CC=C2NC1=O)C(=O)C3=CC=CC=N3	CCCCN(Cc1cc2ccccc2[nH]c1=O)C(=O)c1ccccn1	HXEITUCGWRCNCS-UHFFFAOYSA-N	CHEMBL233	Mu opioid receptor	MOR	IC50	32000.0	nM	=	exact	4.4949	pActivity	binding	gpcr_generic	antagonist	antagonist		PubChem			335.41	3.37	66.1	1	3	6	3	3	25	0.25	0.751	False	O=C(NCc1cc2ccccc2[nH]c1=O)c1ccccn1	CC(CCC1CC2CCCCC2CC1C)C1CCCCC1	1
PUBCHEM:4376926	CCCCN(CC1=CC2=CC=CC=C2NC1=O)C(=O)C3=CC=CC=N3	CCCCN(Cc1cc2ccccc2[nH]c1=O)C(=O)c1ccccn1	HXEITUCGWRCNCS-UHFFFAOYSA-N	CHEMBL236	Delta opioid receptor	DOR	EC50	32000.0	nM	=	exact	4.4949	pActivity	functional	gpcr_generic	agonist	agonist		PubChem			335.41	3.37	66.1	1	3	6	3	3	25	0.25	0.751	False	O=C(NCc1cc2ccccc2[nH]c1=O)c1ccccn1	CC(CCC1CC2CCCCC2CC1C)C1CCCCC1	1
BDBM:54783	CCCCN(Cc1cc2ccccc2[nH]c1=O)C(=O)c1ccccn1	CCCCN(Cc1cc2ccccc2[nH]c1=O)C(=O)c1ccccn1	HXEITUCGWRCNCS-UHFFFAOYSA-N	CHEMBL236	Delta opioid receptor	DOR	IC50	32000.0	nM	=	exact	4.4949	pActivity	binding	binding_displacement	binding	unknown	2010.0	BindingDB	10.7270/q28k77jp		335.41	3.37	66.1	1	3	6	3	3	25	0.25	0.751	False	O=C(NCc1cc2ccccc2[nH]c1=O)c1ccccn1	CC(CCC1CC2CCCCC2CC1C)C1CCCCC1	1
CHEMBL1388755	CCCCN(Cc1cc2ccccc2nc1O)C(=O)c1ccccn1	CCCCN(Cc1cc2ccccc2[nH]c1=O)C(=O)c1ccccn1	HXEITUCGWRCNCS-UHFFFAOYSA-N	CHEMBL237	Kappa-type opioid receptor	KOR	EC50	4788.9400000000005	nM	=	exact	5.29735	pActivity	functional	gpcr_beta_arrestin	agonist	agonist		ChEMBL			335.41	3.37	66.1	1	3	6	3	3	25	0.25	0.751	False	O=C(NCc1cc2ccccc2[nH]c1=O)c1ccccn1	CC(CCC1CC2CCCCC2CC1C)C1CCCCC1	1
BDBM:54783	CCCCN(Cc1cc2ccccc2[nH]c1=O)C(=O)c1ccccn1	CCCCN(Cc1cc2ccccc2[nH]c1=O)C(=O)c1ccccn1	HXEITUCGWRCNCS-UHFFFAOYSA-N	CHEMBL237	Kappa opioid receptor	KOR	IC50	32000.0	nM	=	exact	4.4949	pActivity	binding	binding_displacement	binding	unknown	2010.0	BindingDB	10.7270/q25t3hzb		335.41	3.37	66.1	1	3	6	3	3	25	0.25	0.751	False	O=C(NCc1cc2ccccc2[nH]c1=O)c1ccccn1	CC(CCC1CC2CCCCC2CC1C)C1CCCCC1	1
CHEMBL5093143	CC[C@@H]1CN2CCc3c([nH]c4c(-c5ccccc5)ccc(OC)c34)[C@@H]2C[C@@H]1/C(=C\OC)C(=O)OC	CC[C@@H]1CN2CCc3c([nH]c4c(-c5ccccc5)ccc(OC)c34)[C@@H]2C[C@@H]1/C(=C\OC)C(=O)OC	HXIPPFSKVMDYTR-GQLUPZQESA-N	CHEMBL233	Mu-type opioid receptor	MOR	EC50	1117.51	nM	=	exact	5.9517500000000005	pActivity	functional	gpcr_camp	agonist	agonist	2021.0	ChEMBL			474.6	5.49	63.8	1	5	6	5	3	35	0.414	0.291	False	c1ccc(-c2cccc3c4c([nH]c23)[C@@H]2CCCCN2CC4)cc1	C1CCC(C2CCCC3C2CC2C4CCCCC4CCC23)CC1	1
CHEMBL198238	CCNC(=O)N1CCC(c2ccccc2)(c2nccn2Cc2ccccc2)CC1	CCNC(=O)N1CCC(c2ccccc2)(c2nccn2Cc2ccccc2)CC1	HXVNOSINGOXKMH-UHFFFAOYSA-N	CHEMBL236	Delta-type opioid receptor	DOR	EC50	117.0	nM	=	exact	6.9318	pActivity	functional	binding_displacement	agonist	agonist	2006.0	ChEMBL			388.52	4.04	50.2	1	2	5	4	3	29	0.333	0.717	False	c1ccc(Cn2ccnc2C2(c3ccccc3)CCNCC2)cc1	C1CCC(CC2CCCC2C2(C3CCCCC3)CCCCC2)CC1	1
BDBM:450801	Cc1noc(n1)-c1c(C)c2cc(cc(F)c2nc1N1CCC(CC1)N[C@H]1CCOC1)C1CCC1	Cc1noc(-c2c(N3CCC(N[C@H]4CCOC4)CC3)nc3c(F)cc(C4CCC4)cc3c2C)n1	HXZSQLNGDLWNDY-FQEVSTJZSA-N	CHEMBL233	Mu opioid receptor	MOR	IC50	1000.0	nM	>	upper_bound	6.0	pActivity	binding	binding_displacement	binding	unknown	2020.0	BindingDB	10.7270/q26w9f41		465.57	4.66	76.3	1	7	5	6	3	34	0.577	0.587	False	c1noc(-c2cc3cc(C4CCC4)ccc3nc2N2CCC(N[C@H]3CCOC3)CC2)n1	C1CCC(CC2CCC(C3CC4CCC(C5CCC5)CC4CC3C3CCCC3)CC2)C1	1
BDBM:450801	Cc1noc(n1)-c1c(C)c2cc(cc(F)c2nc1N1CCC(CC1)N[C@H]1CCOC1)C1CCC1	Cc1noc(-c2c(N3CCC(N[C@H]4CCOC4)CC3)nc3c(F)cc(C4CCC4)cc3c2C)n1	HXZSQLNGDLWNDY-FQEVSTJZSA-N	CHEMBL237	Kappa opioid receptor	KOR	IC50	100.0	nM	>	upper_bound	7.0	pActivity	binding	binding_displacement	binding	unknown	2020.0	BindingDB	10.7270/q26w9f41		465.57	4.66	76.3	1	7	5	6	3	34	0.577	0.587	False	c1noc(-c2cc3cc(C4CCC4)ccc3nc2N2CCC(N[C@H]3CCOC3)CC2)n1	C1CCC(CC2CCC(C3CC4CCC(C5CCC5)CC4CC3C3CCCC3)CC2)C1	1
BDBM:450804	Cc1noc(n1)-c1c(C)c2cc(cc(F)c2nc1N1CCC(CC1)N[C@@H]1CCOC1)C1CCC1	Cc1noc(-c2c(N3CCC(N[C@@H]4CCOC4)CC3)nc3c(F)cc(C4CCC4)cc3c2C)n1	HXZSQLNGDLWNDY-HXUWFJFHSA-N	CHEMBL233	Mu opioid receptor	MOR	IC50	1000.0	nM	>	upper_bound	6.0	pActivity	binding	binding_displacement	binding	unknown	2020.0	BindingDB	10.7270/q26w9f41		465.57	4.66	76.3	1	7	5	6	3	34	0.577	0.587	False	c1noc(-c2cc3cc(C4CCC4)ccc3nc2N2CCC(N[C@@H]3CCOC3)CC2)n1	C1CCC(CC2CCC(C3CC4CCC(C5CCC5)CC4CC3C3CCCC3)CC2)C1	1
BDBM:450804	Cc1noc(n1)-c1c(C)c2cc(cc(F)c2nc1N1CCC(CC1)N[C@@H]1CCOC1)C1CCC1	Cc1noc(-c2c(N3CCC(N[C@@H]4CCOC4)CC3)nc3c(F)cc(C4CCC4)cc3c2C)n1	HXZSQLNGDLWNDY-HXUWFJFHSA-N	CHEMBL237	Kappa opioid receptor	KOR	IC50	100.0	nM	>	upper_bound	7.0	pActivity	binding	binding_displacement	binding	unknown	2020.0	BindingDB	10.7270/q26w9f41		465.57	4.66	76.3	1	7	5	6	3	34	0.577	0.587	False	c1noc(-c2cc3cc(C4CCC4)ccc3nc2N2CCC(N[C@@H]3CCOC3)CC2)n1	C1CCC(CC2CCC(C3CC4CCC(C5CCC5)CC4CC3C3CCCC3)CC2)C1	1
CHEMBL1946016	CCN(CC)C(=O)c1ccc(C(=C2CCN(Cc3ccc(F)cc3)CC2)c2ccccn2)cc1	CCN(CC)C(=O)c1ccc(C(=C2CCN(Cc3ccc(F)cc3)CC2)c2ccccn2)cc1	HYHLRMXRROJIRV-UHFFFAOYSA-N	CHEMBL233	Mu-type opioid receptor	MOR	IC50	1250.0	nM	=	exact	5.9031	pActivity	binding	binding_displacement	binding	unknown	2012.0	ChEMBL			457.59	5.8	36.4	0	3	7	4	3	34	0.31	0.45	False	c1ccc(CN2CCC(=C(c3ccccc3)c3ccccn3)CC2)cc1	C1CCC(CC2CCC(C(C3CCCCC3)C3CCCCC3)CC2)CC1	1
CHEMBL1946016	CCN(CC)C(=O)c1ccc(C(=C2CCN(Cc3ccc(F)cc3)CC2)c2ccccn2)cc1	CCN(CC)C(=O)c1ccc(C(=C2CCN(Cc3ccc(F)cc3)CC2)c2ccccn2)cc1	HYHLRMXRROJIRV-UHFFFAOYSA-N	CHEMBL236	Delta-type opioid receptor	DOR	IC50	0.2	nM	=	exact	9.699	pActivity	binding	binding_displacement	binding	unknown	2012.0	ChEMBL			457.59	5.8	36.4	0	3	7	4	3	34	0.31	0.45	False	c1ccc(CN2CCC(=C(c3ccccc3)c3ccccn3)CC2)cc1	C1CCC(CC2CCC(C(C3CCCCC3)C3CCCCC3)CC2)CC1	1
CHEMBL239045	CCOCn1c(=O)n(C2CCN(CCC(Oc3cc(OC)ccc3C)C(C)C)CC2)c2ccccc21	CCOCn1c(=O)n(C2CCN(CCC(Oc3cc(OC)ccc3C)C(C)C)CC2)c2ccccc21	HYIYVZGBQLFOJY-UHFFFAOYSA-N	CHEMBL2014	Nociceptin receptor	NOR	IC50	92.0	nM	=	exact	7.0362	pActivity	binding	gpcr_camp	agonist	agonist	2007.0	ChEMBL			495.66	5.24	57.9	0	5	11	4	3	36	0.552	0.364	False	O=c1[nH]c2ccccc2n1C1CCN(CCCOc2ccccc2)CC1	CC1CC2CCCCC2C1C1CCC(CCCCC2CCCCC2)CC1	1
PUBCHEM:44448489	CN1CCN(CC1)S(=O)(=O)C2=CC(=C(C=C2CC(=O)N(C)C(CN3CCC(C3)O)C4=CC=CC=C4)OC)OC	COc1cc(CC(=O)N(C)C(CN2CCC(O)C2)c2ccccc2)c(S(=O)(=O)N2CCN(C)CC2)cc1OC	HYJLRKAZCMRYMO-UHFFFAOYSA-N	CHEMBL237	Kappa opioid receptor	KOR	EC50	0.71	nM	=	exact	9.1487	pActivity	functional	binding_displacement	agonist	agonist		PubChem		18487043.0	560.72	1.45	102.9	1	8	10	4	2	39	0.536	0.466	False	O=C(Cc1ccccc1S(=O)(=O)N1CCNCC1)NC(CN1CCCC1)c1ccccc1	CC(CC(CC1CCCC1)C1CCCCC1)CC1CCCCC1C(C)(C)C1CCCCC1	1
PUBCHEM:165405141	CC1=CC(=CC(=C1CC(CNC(=O)CC(C2=CC=CC=C2)C(C)C)N(C)C)C)C(=O)N	Cc1cc(C(N)=O)cc(C)c1CC(CNC(=O)CC(c1ccccc1)C(C)C)N(C)C	HZBKHQXIHPCCDL-UHFFFAOYSA-N	CHEMBL233	Mu opioid receptor	MOR	IC50	3000.0	nM	=	exact	5.5229	pActivity	binding	gpcr_camp	agonist	agonist		PubChem			423.6	3.82	75.4	2	3	10	2	2	31	0.462	0.61	False	O=C(CCc1ccccc1)NCCCc1ccccc1	CC(CCCCC1CCCCC1)CCC1CCCCC1	1
PUBCHEM:165405141	CC1=CC(=CC(=C1CC(CNC(=O)CC(C2=CC=CC=C2)C(C)C)N(C)C)C)C(=O)N	Cc1cc(C(N)=O)cc(C)c1CC(CNC(=O)CC(c1ccccc1)C(C)C)N(C)C	HZBKHQXIHPCCDL-UHFFFAOYSA-N	CHEMBL236	Delta opioid receptor	DOR	EC50	300.0	nM	=	exact	6.5229	pActivity	functional	gpcr_camp	agonist	agonist		PubChem			423.6	3.82	75.4	2	3	10	2	2	31	0.462	0.61	False	O=C(CCc1ccccc1)NCCCc1ccccc1	CC(CCCCC1CCCCC1)CCC1CCCCC1	1
PUBCHEM:165405141	CC1=CC(=CC(=C1CC(CNC(=O)CC(C2=CC=CC=C2)C(C)C)N(C)C)C)C(=O)N	Cc1cc(C(N)=O)cc(C)c1CC(CNC(=O)CC(c1ccccc1)C(C)C)N(C)C	HZBKHQXIHPCCDL-UHFFFAOYSA-N	CHEMBL237	Kappa opioid receptor	KOR	IC50	3000.0	nM	=	exact	5.5229	pActivity	binding	gpcr_beta_arrestin	agonist	agonist		PubChem			423.6	3.82	75.4	2	3	10	2	2	31	0.462	0.61	False	O=C(CCc1ccccc1)NCCCc1ccccc1	CC(CCCCC1CCCCC1)CCC1CCCCC1	1
BDBM:600978	CC(C)[C@@H](CC(=O)NC[C@H](Cc1c(C)cc(cc1C)C(N)=O)N(C)C)c1ccccc1 |r|	Cc1cc(C(N)=O)cc(C)c1C[C@@H](CNC(=O)C[C@@H](c1ccccc1)C(C)C)N(C)C	HZBKHQXIHPCCDL-XZOQPEGZSA-N	CHEMBL233	Mu opioid receptor	MOR	IC50	3000.0	nM	>	upper_bound	5.5229	pActivity	binding	binding_displacement	binding	unknown	2023.0	BindingDB	10.7270/q2qc07g3		423.6	3.82	75.4	2	3	10	2	2	31	0.462	0.61	False	O=C(CCc1ccccc1)NCCCc1ccccc1	CC(CCCCC1CCCCC1)CCC1CCCCC1	1
BDBM:600978	CC(C)[C@@H](CC(=O)NC[C@H](Cc1c(C)cc(cc1C)C(N)=O)N(C)C)c1ccccc1 |r|	Cc1cc(C(N)=O)cc(C)c1C[C@@H](CNC(=O)C[C@@H](c1ccccc1)C(C)C)N(C)C	HZBKHQXIHPCCDL-XZOQPEGZSA-N	CHEMBL236	Delta opioid receptor	DOR	EC50	300.0	nM	<	lower_bound	6.5229	pActivity	functional	gpcr_generic	agonist	unknown	2023.0	BindingDB	10.7270/q2qc07g3		423.6	3.82	75.4	2	3	10	2	2	31	0.462	0.61	False	O=C(CCc1ccccc1)NCCCc1ccccc1	CC(CCCCC1CCCCC1)CCC1CCCCC1	1
BDBM:600978	CC(C)[C@@H](CC(=O)NC[C@H](Cc1c(C)cc(cc1C)C(N)=O)N(C)C)c1ccccc1 |r|	Cc1cc(C(N)=O)cc(C)c1C[C@@H](CNC(=O)C[C@@H](c1ccccc1)C(C)C)N(C)C	HZBKHQXIHPCCDL-XZOQPEGZSA-N	CHEMBL237	Kappa opioid receptor	KOR	IC50	3000.0	nM	>	upper_bound	5.5229	pActivity	binding	binding_displacement	binding	unknown	2023.0	BindingDB	10.7270/q2qc07g3		423.6	3.82	75.4	2	3	10	2	2	31	0.462	0.61	False	O=C(CCc1ccccc1)NCCCc1ccccc1	CC(CCCCC1CCCCC1)CCC1CCCCC1	1
CHEMBL607125	Cc1ccccc1/C=C/C(=O)N[C@@]12CCC(=O)[C@@H]3Oc4c(O)ccc5c4[C@@]31CCN(C)[C@@H]2C5	Cc1ccccc1/C=C/C(=O)N[C@@]12CCC(=O)C3Oc4c(O)ccc5c4[C@@]31CCN(C)[C@@H]2C5	HZDFHSBNWGNVNS-MYGHNNMCSA-N	CHEMBL233	Mu-type opioid receptor	MOR	EC50	0.04	nM	=	exact	10.3979	pActivity	functional	binding_displacement	agonist	agonist	2006.0	ChEMBL			444.53	2.89	78.9	2	5	3	6	2	33	0.407	0.712	False	O=C(/C=C/c1ccccc1)N[C@@]12CCC(=O)C3Oc4cccc5c4[C@@]31CCN[C@@H]2C5	CC(CC12CCC(C)C3CC4CCCC5CC1CCCC32C54)CCC1CCCCC1	1
CHEMBL607125	Cc1ccccc1/C=C/C(=O)N[C@@]12CCC(=O)[C@@H]3Oc4c(O)ccc5c4[C@@]31CCN(C)[C@@H]2C5	Cc1ccccc1/C=C/C(=O)N[C@@]12CCC(=O)C3Oc4c(O)ccc5c4[C@@]31CCN(C)[C@@H]2C5	HZDFHSBNWGNVNS-MYGHNNMCSA-N	CHEMBL236	Delta-type opioid receptor	DOR	EC50	0.4	nM	=	exact	9.3979	pActivity	functional	binding_displacement	agonist	agonist	2006.0	ChEMBL			444.53	2.89	78.9	2	5	3	6	2	33	0.407	0.712	False	O=C(/C=C/c1ccccc1)N[C@@]12CCC(=O)C3Oc4cccc5c4[C@@]31CCN[C@@H]2C5	CC(CC12CCC(C)C3CC4CCCC5CC1CCCC32C54)CCC1CCCCC1	1
CHEMBL607125	Cc1ccccc1/C=C/C(=O)N[C@@]12CCC(=O)[C@@H]3Oc4c(O)ccc5c4[C@@]31CCN(C)[C@@H]2C5	Cc1ccccc1/C=C/C(=O)N[C@@]12CCC(=O)C3Oc4c(O)ccc5c4[C@@]31CCN(C)[C@@H]2C5	HZDFHSBNWGNVNS-MYGHNNMCSA-N	CHEMBL237	Kappa-type opioid receptor	KOR	EC50	0.2	nM	=	exact	9.699	pActivity	functional	binding_displacement	agonist	agonist	2006.0	ChEMBL			444.53	2.89	78.9	2	5	3	6	2	33	0.407	0.712	False	O=C(/C=C/c1ccccc1)N[C@@]12CCC(=O)C3Oc4cccc5c4[C@@]31CCN[C@@H]2C5	CC(CC12CCC(C)C3CC4CCCC5CC1CCCC32C54)CCC1CCCCC1	1
PUBCHEM:90413514	CN1C=C(C=N1)NC(=O)N2CCC(=CC2)C3=CC4=C(C=CN=C4N3)C5=C(C=CC(=C5)F)OC	COc1ccc(F)cc1-c1ccnc2[nH]c(C3=CCN(C(=O)Nc4cnn(C)c4)CC3)cc12	HZFFZBYHACEEHO-UHFFFAOYSA-N	CHEMBL236	Delta opioid receptor	DOR	IC50	37.0	nM	=	exact	7.4318	pActivity	binding	gpcr_generic	inhibitor	inhibitor		PubChem			446.49	4.43	88.1	2	4	4	5	4	33	0.208	0.485	False	O=C(Nc1cn[nH]c1)N1CC=C(c2cc3c(-c4ccccc4)ccnc3[nH]2)CC1	CC(CC1CCCC1)C1CCC(C2CC3CCCC(C4CCCCC4)C3C2)CC1	1
PUBCHEM:90413514	CN1C=C(C=N1)NC(=O)N2CCC(=CC2)C3=CC4=C(C=CN=C4N3)C5=C(C=CC(=C5)F)OC	COc1ccc(F)cc1-c1ccnc2[nH]c(C3=CCN(C(=O)Nc4cnn(C)c4)CC3)cc12	HZFFZBYHACEEHO-UHFFFAOYSA-N	CHEMBL237	Kappa opioid receptor	KOR	IC50	37.0	nM	=	exact	7.4318	pActivity	binding	gpcr_generic	inhibitor	inhibitor		PubChem			446.49	4.43	88.1	2	4	4	5	4	33	0.208	0.485	False	O=C(Nc1cn[nH]c1)N1CC=C(c2cc3c(-c4ccccc4)ccnc3[nH]2)CC1	CC(CC1CCCC1)C1CCC(C2CC3CCCC(C4CCCCC4)C3C2)CC1	1
PUBCHEM:16194860	CC1=CC(=C2C(=C1)N=C(S2)N(CCCN(C)C)C(=O)COC3=CC=C(C=C3)Cl)C.Cl	Cc1cc(C)c2sc(N(CCCN(C)C)C(=O)COc3ccc(Cl)cc3)nc2c1	HZJFUUXNALQFED-UHFFFAOYSA-N	CHEMBL233	Mu opioid receptor	MOR	EC50	92470.0	nM	=	exact	4.034	pActivity	functional	gpcr_generic	agonist	agonist		PubChem			431.99	4.93	45.7	0	5	8	3	3	29	0.364	0.507	False	O=C(COc1ccccc1)Nc1nc2ccccc2s1	CC(CCC1CCCCC1)CC1CC2CCCCC2C1	1
PUBCHEM:16194860	CC1=CC(=C2C(=C1)N=C(S2)N(CCCN(C)C)C(=O)COC3=CC=C(C=C3)Cl)C.Cl	Cc1cc(C)c2sc(N(CCCN(C)C)C(=O)COc3ccc(Cl)cc3)nc2c1	HZJFUUXNALQFED-UHFFFAOYSA-N	CHEMBL236	Delta opioid receptor	DOR	EC50	92470.0	nM	=	exact	4.034	pActivity	functional	gpcr_generic	agonist	agonist		PubChem			431.99	4.93	45.7	0	5	8	3	3	29	0.364	0.507	False	O=C(COc1ccccc1)Nc1nc2ccccc2s1	CC(CCC1CCCCC1)CC1CC2CCCCC2C1	1
CHEMBL1736339	CCN(CCNC(=O)c1ccc(CNS(=O)(=O)c2ccc(C)cc2)cc1)Cc1ccccc1	CCN(CCNC(=O)c1ccc(CNS(=O)(=O)c2ccc(C)cc2)cc1)Cc1ccccc1	IBBNUUQERKBQKT-UHFFFAOYSA-N	CHEMBL233	Mu-type opioid receptor	MOR	IC50	10300.0	nM	=	exact	4.9872	pActivity	binding	binding_displacement	binding	agonist	2014.0	ChEMBL			465.62	3.73	78.5	2	4	11	3	3	33	0.269	0.452	False	O=C(NCCNCc1ccccc1)c1ccc(CNS(=O)(=O)c2ccccc2)cc1	CC(CCCCCC1CCCCC1)C1CCC(CCC(C)(C)C2CCCCC2)CC1	1
PUBCHEM:44608034	CCN(CCNC(=O)C1=CC=C(C=C1)CNS(=O)(=O)C2=CC=C(C=C2)C)CC3=CC=CC=C3	CCN(CCNC(=O)c1ccc(CNS(=O)(=O)c2ccc(C)cc2)cc1)Cc1ccccc1	IBBNUUQERKBQKT-UHFFFAOYSA-N	CHEMBL236	Delta opioid receptor	DOR	IC50	32000.0	nM	=	exact	4.4949	pActivity	binding	gpcr_beta_arrestin	agonist	agonist		PubChem		24690494.0	465.62	3.73	78.5	2	4	11	3	3	33	0.269	0.452	False	O=C(NCCNCc1ccccc1)c1ccc(CNS(=O)(=O)c2ccccc2)cc1	CC(CCCCCC1CCCCC1)C1CCC(CCC(C)(C)C2CCCCC2)CC1	1
CHEMBL1736339	CCN(CCNC(=O)c1ccc(CNS(=O)(=O)c2ccc(C)cc2)cc1)Cc1ccccc1	CCN(CCNC(=O)c1ccc(CNS(=O)(=O)c2ccc(C)cc2)cc1)Cc1ccccc1	IBBNUUQERKBQKT-UHFFFAOYSA-N	CHEMBL237	Kappa-type opioid receptor	KOR	IC50	5570.0	nM	=	exact	5.2541	pActivity	binding	binding_displacement	binding	agonist	2014.0	ChEMBL			465.62	3.73	78.5	2	4	11	3	3	33	0.269	0.452	False	O=C(NCCNCc1ccccc1)c1ccc(CNS(=O)(=O)c2ccccc2)cc1	CC(CCCCCC1CCCCC1)C1CCC(CCC(C)(C)C2CCCCC2)CC1	1
CHEMBL182995	CC(C)C(CCN1CCC(n2c(O)nc3ccccc32)CC1)Oc1cc(F)ccc1Cl	CC(C)C(CCN1CCC(n2c(=O)[nH]c3ccccc32)CC1)Oc1cc(F)ccc1Cl	IBFJWHIXOKNTCN-UHFFFAOYSA-N	CHEMBL2014	Nociceptin receptor	NOR	IC50	5179.0	nM	=	exact	5.2858	pActivity	binding	gpcr_camp	inhibitor	inhibitor	2005.0	ChEMBL			445.97	5.25	50.3	1	3	7	4	3	31	0.458	0.54	False	O=c1[nH]c2ccccc2n1C1CCN(CCCOc2ccccc2)CC1	CC1CC2CCCCC2C1C1CCC(CCCCC2CCCCC2)CC1	1
CHEMBL361576	Cc1ccc(F)c(OC(CCN2CCC(n3c(O)nc4ccccc43)CC2)C(C)C)c1	Cc1ccc(F)c(OC(CCN2CCC(n3c(=O)[nH]c4ccccc43)CC2)C(C)C)c1	IBLNFIMYVGZAFY-UHFFFAOYSA-N	CHEMBL2014	Nociceptin receptor	NOR	IC50	244.0	nM	=	exact	6.6126	pActivity	binding	gpcr_camp	inhibitor	inhibitor	2005.0	ChEMBL			425.55	4.91	50.3	1	3	7	4	3	31	0.48	0.585	False	O=c1[nH]c2ccccc2n1C1CCN(CCCOc2ccccc2)CC1	CC1CC2CCCCC2C1C1CCC(CCCCC2CCCCC2)CC1	1
PUBCHEM:15123278	C1CCN(C1)CC2CCCC(N2C(=O)CC3=CC(=C(C=C3)Cl)Cl)C(=O)N	NC(=O)C1CCCC(CN2CCCC2)N1C(=O)Cc1ccc(Cl)c(Cl)c1	ICAWTAHWBSSMPY-UHFFFAOYSA-N	CHEMBL237	Kappa opioid receptor	KOR	IC50	10000.0	nM	=	exact	5.0	pActivity	binding	gpcr_generic	agonist	agonist		PubChem		1310743.0	398.33	2.87	66.6	1	3	5	3	1	26	0.579	0.83	False	O=C(Cc1ccccc1)N1CCCCC1CN1CCCC1	CC(CC1CCCCC1)C1CCCCC1CC1CCCC1	1
BDBM:50521434	CC[C@@H](NC(=O)[C@@H](N)Cc1c(C)cc(O)cc1C)c1cccc(Cc2ccccc2)c1	CC[C@@H](NC(=O)C(N)Cc1c(C)cc(O)cc1C)c1cccc(Cc2ccccc2)c1	ICZXNKRGDQUBCN-FXDYGKIASA-N	CHEMBL237	Kappa opioid receptor	KOR	EC50	2200.0	nM	=	exact	5.6576	pActivity	functional	gpcr_generic	agonist	unknown	2019.0	BindingDB	10.1021/acs.jmedchem.9b00219	30924650.0	416.57	4.74	75.4	3	3	8	3	3	31	0.296	0.497	False	O=C(CCc1ccccc1)NCc1cccc(Cc2ccccc2)c1	CC(CCC1CCCCC1)CCC1CCCC(CC2CCCCC2)C1	1
PUBCHEM:16191129	CCOC(=O)C1(CCN(CC1)CC2=C(OC(=N2)C3=CC=CS3)C)CC4CCCCO4	CCOC(=O)C1(CC2CCCCO2)CCN(Cc2nc(-c3cccs3)oc2C)CC1	IDIUMHIAZOKSET-UHFFFAOYSA-N	CHEMBL233	Mu opioid receptor	MOR	EC50	16161.000000000002	nM	=	exact	4.41275	pActivity	functional	gpcr_generic	agonist	agonist		PubChem			432.59	4.82	64.8	0	7	7	4	2	30	0.652	0.585	False	c1csc(-c2nc(CN3CCC(CC4CCCCO4)CC3)co2)c1	C1CCC(CC2CCC(CC3CCC(C4CCCC4)C3)CC2)CC1	1
PUBCHEM:16191129	CCOC(=O)C1(CCN(CC1)CC2=C(OC(=N2)C3=CC=CS3)C)CC4CCCCO4	CCOC(=O)C1(CC2CCCCO2)CCN(Cc2nc(-c3cccs3)oc2C)CC1	IDIUMHIAZOKSET-UHFFFAOYSA-N	CHEMBL236	Delta opioid receptor	DOR	EC50	16161.000000000002	nM	=	exact	4.41275	pActivity	functional	gpcr_generic	agonist	agonist		PubChem			432.59	4.82	64.8	0	7	7	4	2	30	0.652	0.585	False	c1csc(-c2nc(CN3CCC(CC4CCCCO4)CC3)co2)c1	C1CCC(CC2CCC(CC3CCC(C4CCCC4)C3)CC2)CC1	1
PUBCHEM:166025629	C1CCN(C1)C(CC2=C(C=C(C=C2)C(=O)N)Cl)CNC(=O)CC(C3=CN=CC=C3)C4(CC4)C(F)(F)F	NC(=O)c1ccc(CC(CNC(=O)CC(c2cccnc2)C2(C(F)(F)F)CC2)N2CCCC2)c(Cl)c1	IDWYACPTJGXIBV-UHFFFAOYSA-N	CHEMBL233	Mu opioid receptor	MOR	IC50	300.0	nM	=	exact	6.5229	pActivity	binding	gpcr_camp	agonist	agonist		PubChem			523.0	4.47	88.3	2	4	10	4	2	36	0.5	0.482	False	O=C(CC(c1cccnc1)C1CC1)NCC(Cc1ccccc1)N1CCCC1	CC(CCC(CC1CCCCC1)C1CCCC1)CC(C1CCCCC1)C1CC1	1
PUBCHEM:166025629	C1CCN(C1)C(CC2=C(C=C(C=C2)C(=O)N)Cl)CNC(=O)CC(C3=CN=CC=C3)C4(CC4)C(F)(F)F	NC(=O)c1ccc(CC(CNC(=O)CC(c2cccnc2)C2(C(F)(F)F)CC2)N2CCCC2)c(Cl)c1	IDWYACPTJGXIBV-UHFFFAOYSA-N	CHEMBL237	Kappa opioid receptor	KOR	IC50	3000.0	nM	=	exact	5.5229	pActivity	binding	gpcr_beta_arrestin	agonist	agonist		PubChem			523.0	4.47	88.3	2	4	10	4	2	36	0.5	0.482	False	O=C(CC(c1cccnc1)C1CC1)NCC(Cc1ccccc1)N1CCCC1	CC(CCC(CC1CCCCC1)C1CCCC1)CC(C1CCCCC1)C1CC1	1
PUBCHEM:44421409	CN1CCC23C4C5=C(CC2(C1CC6=C3C(=C(C=C6)O)O4)O)C7=C(N5CC8=CC=CC=C8)CCCC7	CN1CCC23c4c5ccc(O)c4OC2c2c(c4c(n2Cc2ccccc2)CCCC4)CC3(O)C1C5	IEAHEBXTBRYCRM-UHFFFAOYSA-N	CHEMBL233	Mu opioid receptor	MOR	EC50	732.0	nM	=	exact	6.1355	pActivity	functional	binding_displacement	agonist	unknown		PubChem		15588100.0	468.6	4.04	57.9	2	4	2	8	3	35	0.467	0.596	False	c1ccc(Cn2c3c(c4c2C2Oc5cccc6c5C25CCNC(C6)C5C4)CCCC3)cc1	C1CCC(CC2C3CCCCC3C3CC4C5CCCC46C(CC4CCCC(C5)C46)C23)CC1	1
PUBCHEM:44421409	CN1CCC23C4C5=C(CC2(C1CC6=C3C(=C(C=C6)O)O4)O)C7=C(N5CC8=CC=CC=C8)CCCC7	CN1CCC23c4c5ccc(O)c4OC2c2c(c4c(n2Cc2ccccc2)CCCC4)CC3(O)C1C5	IEAHEBXTBRYCRM-UHFFFAOYSA-N	CHEMBL236	Delta opioid receptor	DOR	EC50	9.87	nM	=	exact	8.0057	pActivity	functional	binding_displacement	agonist	unknown		PubChem		15588100.0	468.6	4.04	57.9	2	4	2	8	3	35	0.467	0.596	False	c1ccc(Cn2c3c(c4c2C2Oc5cccc6c5C25CCNC(C6)C5C4)CCCC3)cc1	C1CCC(CC2C3CCCCC3C3CC4C5CCCC46C(CC4CCCC(C5)C46)C23)CC1	1
PUBCHEM:44421409	CN1CCC23C4C5=C(CC2(C1CC6=C3C(=C(C=C6)O)O4)O)C7=C(N5CC8=CC=CC=C8)CCCC7	CN1CCC23c4c5ccc(O)c4OC2c2c(c4c(n2Cc2ccccc2)CCCC4)CC3(O)C1C5	IEAHEBXTBRYCRM-UHFFFAOYSA-N	CHEMBL237	Kappa opioid receptor	KOR	EC50	1754.0	nM	=	exact	5.756	pActivity	functional	binding_displacement	agonist	unknown		PubChem		15588100.0	468.6	4.04	57.9	2	4	2	8	3	35	0.467	0.596	False	c1ccc(Cn2c3c(c4c2C2Oc5cccc6c5C25CCNC(C6)C5C4)CCCC3)cc1	C1CCC(CC2C3CCCCC3C3CC4C5CCCC46C(CC4CCCC(C5)C46)C23)CC1	1
PUBCHEM:71449995	C1CC1CN2CCC34C5C(CCC3(C2CC6=C4C(=C(C=C6)O)O5)O)NC(=O)C7=CC(=NC=C7)C#N	N#Cc1cc(C(=O)NC2CCC3(O)C4Cc5ccc(O)c6c5C3(CCN4CC3CC3)C2O6)ccn1	IENQHTKISQTRDU-UHFFFAOYSA-N	CHEMBL233	Mu opioid receptor	MOR	EC50	10.0	nM	=	exact	8.0	pActivity	functional	binding_displacement	agonist	agonist		PubChem		23116124.0	472.55	2.02	118.7	3	7	4	7	2	35	0.519	0.623	False	O=C(NC1CCC2C3Cc4cccc5c4C2(CCN3CC2CC2)C1O5)c1ccncc1	CC(CC1CCC2C3CC4CCCC5CC1C2(CCC3CC1CC1)C45)C1CCCCC1	1
BDBM:50585807	CN(CCCCN(C[C@H]1Cc2ncccc2CN1)[C@H]1CCCc2cccnc12)C1CCOCC1 |r|	CN(CCCCN(C[C@H]1Cc2ncccc2CN1)[C@H]1CCCc2cccnc21)C1CCOCC1	IEQLWCFKWYLMAM-SQHAQQRYSA-N	CHEMBL233	Mu opioid receptor	MOR	IC50	30000.0	nM	>	upper_bound	4.5229	pActivity	binding	binding_displacement	binding	unknown	2022.0	BindingDB	10.1021/acs.jmedchem.1c01564	35179893.0	463.67	3.76	53.5	1	6	9	5	2	34	0.643	0.572	False	c1cnc2c(c1)CN[C@@H](CN(CCCCNC1CCOCC1)[C@H]1CCCc3cccnc31)C2	C1CCC(CCCCCC(CC2CCC3CCCCC3C2)C2CCCC3CCCCC32)CC1	1
CHEMBL5077132	CN(CCCCN(C[C@H]1Cc2ncccc2CN1)[C@H]1CCCc2cccnc21)C1CCOCC1	CN(CCCCN(C[C@H]1Cc2ncccc2CN1)[C@H]1CCCc2cccnc21)C1CCOCC1	IEQLWCFKWYLMAM-SQHAQQRYSA-N	CHEMBL237	Kappa-type opioid receptor	KOR	IC50	8900.0	nM	=	exact	5.0506	pActivity	binding	binding_displacement	binding	unknown	2022.0	ChEMBL			463.67	3.76	53.5	1	6	9	5	2	34	0.643	0.572	False	c1cnc2c(c1)CN[C@@H](CN(CCCCNC1CCOCC1)[C@H]1CCCc3cccnc31)C2	C1CCC(CCCCCC(CC2CCC3CCCCC3C2)C2CCCC3CCCCC32)CC1	1
PUBCHEM:89978607	COC1=C2C3=C(CC4C56C3(CCN4CC7CC7)C(O2)C(CC5)(C(C6)COCC8=CC=C(C=C8)OCC(=O)OC)OC)C=C1	COC(=O)COc1ccc(COCC2CC34CCC2(OC)C2Oc5c(OC)ccc6c5C23CCN(CC2CC2)C4C6)cc1	IEWGSARMLOQVFC-UHFFFAOYSA-N	CHEMBL236	Delta opioid receptor	DOR	EC50	778.12	nM	=	exact	6.109	pActivity	functional	gpcr_generic	agonist	unknown		PubChem			589.73	4.69	75.7	0	8	11	9	2	43	0.629	0.35	False	c1ccc(COCC2CC34CCC2C2Oc5cccc6c5C23CCN(CC2CC2)C4C6)cc1	C1CCC(CCCC2CC34CCC2C2CC5CCCC6CC3C(CC3CC3)CCC24C65)CC1	1
PUBCHEM:89978607	COC1=C2C3=C(CC4C56C3(CCN4CC7CC7)C(O2)C(CC5)(C(C6)COCC8=CC=C(C=C8)OCC(=O)OC)OC)C=C1	COC(=O)COc1ccc(COCC2CC34CCC2(OC)C2Oc5c(OC)ccc6c5C23CCN(CC2CC2)C4C6)cc1	IEWGSARMLOQVFC-UHFFFAOYSA-N	CHEMBL237	Kappa opioid receptor	KOR	EC50	95.14	nM	=	exact	7.0216	pActivity	functional	gpcr_generic	agonist	unknown		PubChem			589.73	4.69	75.7	0	8	11	9	2	43	0.629	0.35	False	c1ccc(COCC2CC34CCC2C2Oc5cccc6c5C23CCN(CC2CC2)C4C6)cc1	C1CCC(CCCC2CC34CCC2C2CC5CCCC6CC3C(CC3CC3)CCC24C65)CC1	1
CHEMBL5941990	COCCOCCOCCOCCO[C@H]1CC[C@@]2(O)C3Cc4ccc(CO)c5c4[C@@]2(CCN3C)[C@H]1O5	COCCOCCOCCOCCO[C@H]1CC[C@@]2(O)C3Cc4ccc(CO)c5c4[C@@]2(CCN3C)[C@H]1O5	IEXCMLLRCWULIS-WMFZPKMRSA-N	CHEMBL233	Mu-type opioid receptor	MOR	EC50	3715.0	nM	=	exact	5.43	pActivity	functional	gpcr_camp	partial_agonist	partial_agonist	2019.0	ChEMBL			507.62	1.04	99.1	2	9	14	5	1	36	0.778	0.358	False	c1cc2c3c(c1)O[C@H]1CCCC4C(C2)NCC[C@@]341	C1CC2CC3CCCC45C(CCCC34)CC(C1)C25	1
CHEMBL456055	COC(=O)[C@@H]1C[C@H](OC(C)=O)C(=O)[C@H]2[C@@]1(C)CC[C@H]1C(=O)O[C@H](C(O)c3ccco3)C[C@]21C	COC(=O)C1CC(OC(C)=O)C(=O)C2[C@@]1(C)CCC1C(=O)O[C@H](C(O)c3ccco3)C[C@@]12C	IFPGYMVPBZZROH-CXQPIGBFSA-N	CHEMBL237	Kappa-type opioid receptor	KOR	EC50	36.0	nM	=	exact	7.4437	pActivity	functional	binding_displacement	agonist	agonist	2009.0	ChEMBL			462.5	2.36	129.3	1	9	4	4	1	33	0.667	0.529	False	O=C1O[C@H](Cc2ccco2)CC2C1CCC1CCCC(=O)C12	CC1CC(CC2CCCC2)CC2C1CCC1CCCC(C)C12	1
CHEMBL2216870	CC[C@H](Nc1ncnc2[nH]cnc12)c1nc2cccc(F)c2c(=O)n1-c1ccccc1	CC[C@H](Nc1ncnc2[nH]cnc12)c1nc2cccc(F)c2c(=O)n1-c1ccccc1	IFSDAJWBUCMOAH-HNNXBMFYSA-N	CHEMBL233	Mu-type opioid receptor	MOR	AC50	14610.3	nM	=	exact	4.8353	pActivity	unknown	binding_displacement	binding	__binding__	2023.0	ChEMBL			415.43	3.75	101.4	2	6	5	5	5	31	0.136	0.453	False	O=c1c2ccccc2nc(CNc2ncnc3[nH]cnc23)n1-c1ccccc1	CC1C2CCCCC2CC(CCC2CCCC3CCCC32)C1C1CCCCC1	1
PUBCHEM:11625818	CCC(C1=NC2=C(C(=CC=C2)F)C(=O)N1C3=CC=CC=C3)NC4=NC=NC5=C4NC=N5	CCC(Nc1ncnc2[nH]cnc12)c1nc2cccc(F)c2c(=O)n1-c1ccccc1	IFSDAJWBUCMOAH-UHFFFAOYSA-N	CHEMBL233	Mu opioid receptor	MOR	AC50	14610.3	nM	=	exact	4.8353	pActivity	unknown	binding_displacement	agonist	unknown		PubChem		37468498.0	415.43	3.75	101.4	2	6	5	5	5	31	0.136	0.453	False	O=c1c2ccccc2nc(CNc2ncnc3[nH]cnc23)n1-c1ccccc1	CC1C2CCCCC2CC(CCC2CCCC3CCCC32)C1C1CCCCC1	1
BDBM:50030144	CN1CC[C@@]23[C@H]4Oc5c2c(CC1[C@@]3(CCC4=O)NC(=O)CS)ccc5O |TLB:22:9:12:1.3.2,7:8:12:1.3.2|	CN1CC[C@]23c4c5ccc(O)c4OC2C(=O)CC[C@@]3(NC(=O)CS)C1C5	IFWCCHXFUMLVAF-DRZZHRMVSA-N	CHEMBL236	Delta opioid receptor	DOR	IC50	12.0	nM	=	exact	7.9208	pActivity	binding	binding_displacement	binding	unknown	1994.0	BindingDB	10.1021/jm00037a008	7515442.0	374.46	0.8	78.9	3	6	2	5	1	26	0.579	0.668	False	O=C1CCC2C3Cc4cccc5c4[C@@]2(CCN3)C1O5	CC1CCC2C3CCCC24C1CC1CCCC(C3)C14	1
BDBM:50030144	CN1CC[C@@]23[C@H]4Oc5c2c(CC1[C@@]3(CCC4=O)NC(=O)CS)ccc5O |TLB:22:9:12:1.3.2,7:8:12:1.3.2|	CN1CC[C@]23c4c5ccc(O)c4OC2C(=O)CC[C@@]3(NC(=O)CS)C1C5	IFWCCHXFUMLVAF-DRZZHRMVSA-N	CHEMBL237	Kappa opioid receptor	KOR	IC50	41.0	nM	=	exact	7.3872	pActivity	binding	binding_displacement	binding	unknown	1994.0	BindingDB	10.1021/jm00037a008	7515442.0	374.46	0.8	78.9	3	6	2	5	1	26	0.579	0.668	False	O=C1CCC2C3Cc4cccc5c4[C@@]2(CCN3)C1O5	CC1CCC2C3CCCC24C1CC1CCCC(C3)C14	1
CHEMBL606710	CN1CC[C@]23c4c5ccc(O)c4O[C@H]2C(=O)CC[C@@]3(NC(=O)CS)[C@H]1C5	CN1CC[C@]23c4c5ccc(O)c4OC2C(=O)CC[C@@]3(NC(=O)CS)[C@H]1C5	IFWCCHXFUMLVAF-OPIWEFMGSA-N	CHEMBL236	Delta-type opioid receptor	DOR	IC50	12.1	nM	=	exact	7.9172	pActivity	binding	binding_displacement	binding	unknown	1994.0	ChEMBL			374.46	0.8	78.9	3	6	2	5	1	26	0.579	0.668	False	O=C1CCC2[C@H]3Cc4cccc5c4[C@@]2(CCN3)C1O5	CC1CCC2C3CCCC24C1CC1CCCC(C3)C14	1
CHEMBL606710	CN1CC[C@]23c4c5ccc(O)c4O[C@H]2C(=O)CC[C@@]3(NC(=O)CS)[C@H]1C5	CN1CC[C@]23c4c5ccc(O)c4OC2C(=O)CC[C@@]3(NC(=O)CS)[C@H]1C5	IFWCCHXFUMLVAF-OPIWEFMGSA-N	CHEMBL237	Kappa-type opioid receptor	KOR	IC50	41.1	nM	=	exact	7.3862	pActivity	binding	binding_displacement	binding	unknown	1994.0	ChEMBL			374.46	0.8	78.9	3	6	2	5	1	26	0.579	0.668	False	O=C1CCC2[C@H]3Cc4cccc5c4[C@@]2(CCN3)C1O5	CC1CCC2C3CCCC24C1CC1CCCC(C3)C14	1
CHEMBL2022296	COC(=O)[C@@H]1C[C@H](OC(C)=O)C(=O)[C@H]2[C@@]1(C)CC[C@H]1C(=O)O[C@H](C(=O)c3cccc(C(N)=O)c3)C[C@]21C	COC(=O)C1CC(OC(C)=O)C(=O)C2[C@@]1(C)CCC1C(=O)OC(C(=O)c3cccc(C(N)=O)c3)C[C@@]12C	IFWPDDCHZMBABO-FDUZFDOLSA-N	CHEMBL237	Kappa-type opioid receptor	KOR	EC50	402.7	nM	=	exact	6.395099999999999	pActivity	functional	gpcr_calcium	agonist	agonist	2012.0	ChEMBL			513.54	2.02	156.1	1	9	5	4	1	37	0.556	0.353	False	O=C(c1ccccc1)C1CC2C(CCC3CCCC(=O)C32)C(=O)O1	CC1CC(C(C)C2CCCCC2)CC2C1CCC1CCCC(C)C12	1
PUBCHEM:60150457	CC(=O)OC1CC(C2(CCC3C(=O)OC(CC3(C2C1=O)C)C(=O)C4=CC(=CC=C4)C(=O)N)C)C(=O)OC	COC(=O)C1CC(OC(C)=O)C(=O)C2C1(C)CCC1C(=O)OC(C(=O)c3cccc(C(N)=O)c3)CC12C	IFWPDDCHZMBABO-UHFFFAOYSA-N	CHEMBL237	Kappa opioid receptor	KOR	EC50	402.7	nM	=	exact	6.395	pActivity	functional	gpcr_calcium	agonist	agonist		PubChem		22464684.0	513.54	2.02	156.1	1	9	5	4	1	37	0.556	0.353	False	O=C(c1ccccc1)C1CC2C(CCC3CCCC(=O)C32)C(=O)O1	CC1CC(C(C)C2CCCCC2)CC2C1CCC1CCCC(C)C12	1
BDBM:114625	COc1ccc(CN2CCN(CC2)c2ncccn2)c(C)c1C	COc1ccc(CN2CCN(c3ncccn3)CC2)c(C)c1C	IFZHSFXLDNNMOM-UHFFFAOYSA-N	CHEMBL233	Mu opioid receptor	MOR	EC50	92470.0	nM	=	exact	4.034	pActivity	functional	gpcr_generic	agonist	unknown	2013.0	BindingDB	10.7270/q2833qng		312.42	2.42	41.5	0	5	4	3	2	23	0.444	0.867	False	c1ccc(CN2CCN(c3ncccn3)CC2)cc1	C1CCC(CC2CCC(C3CCCCC3)CC2)CC1	1
PUBCHEM:90412411	CC(=O)N1CCCC(C1)C2=CC3=C(C=CN=C3N2)C4=C(C=CC(=C4)F)OC	COc1ccc(F)cc1-c1ccnc2[nH]c(C3CCCN(C(C)=O)C3)cc12	IGVXVVPZCZQIAY-UHFFFAOYSA-N	CHEMBL236	Delta opioid receptor	DOR	IC50	320.0	nM	=	exact	6.4949	pActivity	binding	gpcr_generic	inhibitor	inhibitor		PubChem			367.42	4.1	58.2	1	3	3	4	3	27	0.333	0.758	False	c1ccc(-c2ccnc3[nH]c(C4CCCNC4)cc23)cc1	C1CCC(C2CC3CCCC(C4CCCCC4)C3C2)CC1	1
PUBCHEM:90412411	CC(=O)N1CCCC(C1)C2=CC3=C(C=CN=C3N2)C4=C(C=CC(=C4)F)OC	COc1ccc(F)cc1-c1ccnc2[nH]c(C3CCCN(C(C)=O)C3)cc12	IGVXVVPZCZQIAY-UHFFFAOYSA-N	CHEMBL237	Kappa opioid receptor	KOR	IC50	320.0	nM	=	exact	6.4949	pActivity	binding	gpcr_generic	inhibitor	inhibitor		PubChem			367.42	4.1	58.2	1	3	3	4	3	27	0.333	0.758	False	c1ccc(-c2ccnc3[nH]c(C4CCCNC4)cc23)cc1	C1CCC(C2CC3CCCC(C4CCCCC4)C3C2)CC1	1
PUBCHEM:90412440	COC1=C(C=C(C=C1)F)C2=C3C=C(NC3=NC=C2)C4=CC5CN(CC5C4)C(=O)C6CC(C6)O	COc1ccc(F)cc1-c1ccnc2[nH]c(C3=CC4CN(C(=O)C5CC(O)C5)CC4C3)cc12	IHAAVQUGRHJGAJ-UHFFFAOYSA-N	CHEMBL236	Delta opioid receptor	DOR	IC50	115.0	nM	=	exact	6.9393	pActivity	binding	gpcr_generic	inhibitor	inhibitor		PubChem			447.51	4.01	78.5	2	4	4	6	3	33	0.385	0.634	False	O=C(C1CCC1)N1CC2C=C(c3cc4c(-c5ccccc5)ccnc4[nH]3)CC2C1	CC(C1CCC1)C1CC2CC(C3CC4CCCC(C5CCCCC5)C4C3)CC2C1	1
PUBCHEM:90412440	COC1=C(C=C(C=C1)F)C2=C3C=C(NC3=NC=C2)C4=CC5CN(CC5C4)C(=O)C6CC(C6)O	COc1ccc(F)cc1-c1ccnc2[nH]c(C3=CC4CN(C(=O)C5CC(O)C5)CC4C3)cc12	IHAAVQUGRHJGAJ-UHFFFAOYSA-N	CHEMBL237	Kappa opioid receptor	KOR	IC50	115.0	nM	=	exact	6.9393	pActivity	binding	gpcr_generic	inhibitor	inhibitor		PubChem			447.51	4.01	78.5	2	4	4	6	3	33	0.385	0.634	False	O=C(C1CCC1)N1CC2C=C(c3cc4c(-c5ccccc5)ccnc4[nH]3)CC2C1	CC(C1CCC1)C1CC2CC(C3CC4CCCC(C5CCCCC5)C4C3)CC2C1	1
PUBCHEM:11191431	CC12CCC3C(=O)OC(CC3(C1C(=O)C(CC2C(=O)OC)OC(=O)NC4=CC=CC=C4)C)C5=COC=C5	COC(=O)C1CC(OC(=O)Nc2ccccc2)C(=O)C2C1(C)CCC1C(=O)OC(c3ccoc3)CC12C	IHDOVLHHTAJFKU-UHFFFAOYSA-N	CHEMBL233	Mu opioid receptor	MOR	EC50	590.0	nM	=	exact	6.2291	pActivity	functional	binding_displacement	agonist	agonist		PubChem		16033256.0	509.56	4.69	121.1	1	8	4	5	2	37	0.5	0.466	False	O=C(Nc1ccccc1)OC1CCC2CCC3C(=O)OC(c4ccoc4)CC3C2C1=O	CC(CC1CCCCC1)CC1CCC2CCC3C(C)CC(C4CCCC4)CC3C2C1C	1
PUBCHEM:11191431	CC12CCC3C(=O)OC(CC3(C1C(=O)C(CC2C(=O)OC)OC(=O)NC4=CC=CC=C4)C)C5=COC=C5	COC(=O)C1CC(OC(=O)Nc2ccccc2)C(=O)C2C1(C)CCC1C(=O)OC(c3ccoc3)CC12C	IHDOVLHHTAJFKU-UHFFFAOYSA-N	CHEMBL236	Delta opioid receptor	DOR	EC50	2530.0	nM	=	exact	5.5969	pActivity	functional	binding_displacement	agonist	agonist		PubChem		16033256.0	509.56	4.69	121.1	1	8	4	5	2	37	0.5	0.466	False	O=C(Nc1ccccc1)OC1CCC2CCC3C(=O)OC(c4ccoc4)CC3C2C1=O	CC(CC1CCCCC1)CC1CCC2CCC3C(C)CC(C4CCCC4)CC3C2C1C	1
PUBCHEM:11191431	CC12CCC3C(=O)OC(CC3(C1C(=O)C(CC2C(=O)OC)OC(=O)NC4=CC=CC=C4)C)C5=COC=C5	COC(=O)C1CC(OC(=O)Nc2ccccc2)C(=O)C2C1(C)CCC1C(=O)OC(c3ccoc3)CC12C	IHDOVLHHTAJFKU-UHFFFAOYSA-N	CHEMBL237	Kappa opioid receptor	KOR	EC50	480.0	nM	=	exact	6.3188	pActivity	functional	binding_displacement	agonist	agonist		PubChem		16033256.0	509.56	4.69	121.1	1	8	4	5	2	37	0.5	0.466	False	O=C(Nc1ccccc1)OC1CCC2CCC3C(=O)OC(c4ccoc4)CC3C2C1=O	CC(CC1CCCCC1)CC1CCC2CCC3C(C)CC(C4CCCC4)CC3C2C1C	1
PUBCHEM:2957625	CCC(C)C1=CC=C(C=C1)NC(=S)NC2CCN(CC2)CC3=CC=CC=C3	CCC(C)c1ccc(NC(=S)NC2CCN(Cc3ccccc3)CC2)cc1	IHLQVRGYCNKFET-UHFFFAOYSA-N	CHEMBL233	Mu opioid receptor	MOR	EC50	64593.99999999999	nM	=	exact	4.1898	pActivity	functional	gpcr_generic	agonist	agonist		PubChem			381.59	5.15	27.3	2	2	6	3	2	27	0.435	0.677	False	S=C(Nc1ccccc1)NC1CCN(Cc2ccccc2)CC1	CC(CC1CCCCC1)CC1CCC(CC2CCCCC2)CC1	1
PUBCHEM:2957625	CCC(C)C1=CC=C(C=C1)NC(=S)NC2CCN(CC2)CC3=CC=CC=C3	CCC(C)c1ccc(NC(=S)NC2CCN(Cc3ccccc3)CC2)cc1	IHLQVRGYCNKFET-UHFFFAOYSA-N	CHEMBL236	Delta opioid receptor	DOR	EC50	64593.99999999999	nM	=	exact	4.1898	pActivity	functional	gpcr_generic	agonist	agonist		PubChem			381.59	5.15	27.3	2	2	6	3	2	27	0.435	0.677	False	S=C(Nc1ccccc1)NC1CCN(Cc2ccccc2)CC1	CC(CC1CCCCC1)CC1CCC(CC2CCCCC2)CC1	1
PUBCHEM:44448522	CN1CCN(CC1)S(=O)(=O)C2=CC(=C(C=C2CC(=O)N(C)C(CN3CCCC3)C4=CC=CC=C4)OC)OC	COc1cc(CC(=O)N(C)C(CN2CCCC2)c2ccccc2)c(S(=O)(=O)N2CCN(C)CC2)cc1OC	IHVHGNZAYFNZSU-UHFFFAOYSA-N	CHEMBL237	Kappa opioid receptor	KOR	EC50	0.39	nM	=	exact	9.4089	pActivity	functional	binding_displacement	agonist	agonist		PubChem		18487043.0	544.72	2.48	82.6	0	7	10	4	2	38	0.536	0.455	False	O=C(Cc1ccccc1S(=O)(=O)N1CCNCC1)NC(CN1CCCC1)c1ccccc1	CC(CC(CC1CCCC1)C1CCCCC1)CC1CCCCC1C(C)(C)C1CCCCC1	1
PUBCHEM:5245	C1=CC(=CN=C1)CC(O)(P(=O)(O)O)P(=O)(O)O	O=P(O)(O)C(O)(Cc1cccnc1)P(=O)(O)O	IIDJRNMFWXDHID-UHFFFAOYSA-N	CHEMBL233	Mu opioid receptor	MOR	AC50	30000.0	nM	=	exact	4.5229	pActivity	unknown	binding_displacement	agonist	unknown		PubChem		37468498.0	283.11	-0.37	148.2	5	4	4	1	1	17	0.286	0.47	False	c1ccncc1	C1CCCCC1	1
PUBCHEM:5245	C1=CC(=CN=C1)CC(O)(P(=O)(O)O)P(=O)(O)O	O=P(O)(O)C(O)(Cc1cccnc1)P(=O)(O)O	IIDJRNMFWXDHID-UHFFFAOYSA-N	CHEMBL236	Delta opioid receptor	DOR	AC50	30000.0	nM	=	exact	4.5229	pActivity	unknown	binding_displacement	agonist	unknown		PubChem		37468498.0	283.11	-0.37	148.2	5	4	4	1	1	17	0.286	0.47	False	c1ccncc1	C1CCCCC1	1
PUBCHEM:5245	C1=CC(=CN=C1)CC(O)(P(=O)(O)O)P(=O)(O)O	O=P(O)(O)C(O)(Cc1cccnc1)P(=O)(O)O	IIDJRNMFWXDHID-UHFFFAOYSA-N	CHEMBL237	Kappa opioid receptor	KOR	AC50	30000.0	nM	=	exact	4.5229	pActivity	unknown	binding_displacement	agonist	unknown		PubChem		37468498.0	283.11	-0.37	148.2	5	4	4	1	1	17	0.286	0.47	False	c1ccncc1	C1CCCCC1	1
PUBCHEM:124082913	C1CC1CN2CCC34CC(CC3(C2CC5=C4C=C(C=C5)O)O)NC(=O)C6=CC=CC=C6	O=C(NC1CC23CCN(CC4CC4)C(Cc4ccc(O)cc42)C3(O)C1)c1ccccc1	IINIOVKJVQYWEP-UHFFFAOYSA-N	CHEMBL233	Mu opioid receptor	MOR	EC50	20000.0	nM	=	exact	4.699	pActivity	functional	binding_displacement	agonist	unknown		PubChem			418.54	2.99	72.8	3	4	4	6	2	31	0.5	0.714	False	O=C(NC1CC2C3Cc4ccccc4C2(CCN3CC2CC2)C1)c1ccccc1	CC(CC1CC2C3CC4CCCCC4C2(CCC3CC2CC2)C1)C1CCCCC1	1
PUBCHEM:2808818	CC1=CSC2=C1N=CN=C2NC3CCN(CC3)CC4=CC=CC=C4	Cc1csc2c(NC3CCN(Cc4ccccc4)CC3)ncnc12	IIXBHKOPEYTHQC-UHFFFAOYSA-N	CHEMBL233	Mu opioid receptor	MOR	IC50	50000.0	nM	=	exact	4.301	pActivity	binding	gpcr_generic	antagonist	antagonist		PubChem			338.48	4.08	41.1	1	5	4	4	3	24	0.368	0.778	False	c1ccc(CN2CCC(Nc3ncnc4ccsc34)CC2)cc1	C1CCC(CC2CCC(CC3CCCC4CCCC43)CC2)CC1	1
PUBCHEM:2808818	CC1=CSC2=C1N=CN=C2NC3CCN(CC3)CC4=CC=CC=C4	Cc1csc2c(NC3CCN(Cc4ccccc4)CC3)ncnc12	IIXBHKOPEYTHQC-UHFFFAOYSA-N	CHEMBL236	Delta opioid receptor	DOR	IC50	50000.0	nM	=	exact	4.301	pActivity	binding	gpcr_calcium	antagonist	antagonist		PubChem			338.48	4.08	41.1	1	5	4	4	3	24	0.368	0.778	False	c1ccc(CN2CCC(Nc3ncnc4ccsc34)CC2)cc1	C1CCC(CC2CCC(CC3CCCC4CCCC43)CC2)CC1	1
PUBCHEM:2808818	CC1=CSC2=C1N=CN=C2NC3CCN(CC3)CC4=CC=CC=C4	Cc1csc2c(NC3CCN(Cc4ccccc4)CC3)ncnc12	IIXBHKOPEYTHQC-UHFFFAOYSA-N	CHEMBL237	Kappa opioid receptor	KOR	IC50	14800.0	nM	=	exact	4.8297	pActivity	binding	gpcr_calcium	antagonist	antagonist		PubChem			338.48	4.08	41.1	1	5	4	4	3	24	0.368	0.778	False	c1ccc(CN2CCC(Nc3ncnc4ccsc34)CC2)cc1	C1CCC(CC2CCC(CC3CCCC4CCCC43)CC2)CC1	1
CHEMBL503080	O=C(Cc1csc2ccc(Cl)cc12)N1CCN(c2ccccc2)CC1CN1CCCC1	O=C(Cc1csc2ccc(Cl)cc12)N1CCN(c2ccccc2)CC1CN1CCCC1	IJYOWWPKHSRVLX-UHFFFAOYSA-N	CHEMBL237	Kappa-type opioid receptor	KOR	EC50	2.0	nM	=	exact	8.699	pActivity	functional	binding_displacement	agonist	agonist	2008.0	ChEMBL			454.04	4.91	26.8	0	4	5	5	3	31	0.4	0.549	False	O=C(Cc1csc2ccccc12)N1CCN(c2ccccc2)CC1CN1CCCC1	CC(CC1CCC2CCCCC21)C1CCC(C2CCCCC2)CC1CC1CCCC1	1
PUBCHEM:1378308	C1CN(CCN1CC2=CC(=CC=C2)OCC3=CC=CC=C3)C4=CC=CC=N4	c1ccc(COc2cccc(CN3CCN(c4ccccn4)CC3)c2)cc1	IKWKOVXTRGCSEM-UHFFFAOYSA-N	CHEMBL233	Mu opioid receptor	MOR	EC50	92535.0	nM	=	exact	4.0337	pActivity	functional	gpcr_generic	antagonist	antagonist		PubChem			359.47	3.98	28.6	0	4	6	4	3	27	0.261	0.666	False	c1ccc(COc2cccc(CN3CCN(c4ccccn4)CC3)c2)cc1	C1CCC(CCC2CCCC(CC3CCC(C4CCCCC4)CC3)C2)CC1	1
PUBCHEM:86291632	C1CC(CNC1)CNC2=NC(=C(C=C2)Cl)C3=C4C=C(NC4=NC=C3)C5CCNCC5	Clc1ccc(NCC2CCCNC2)nc1-c1ccnc2[nH]c(C3CCNCC3)cc12	ILDXSFMCMPKSRH-UHFFFAOYSA-N	CHEMBL236	Delta opioid receptor	DOR	IC50	170.0	nM	=	exact	6.7696	pActivity	binding	gpcr_generic	inhibitor	inhibitor		PubChem			424.98	4.16	77.7	4	5	5	5	3	30	0.478	0.494	False	c1cc(NCC2CCCNC2)nc(-c2ccnc3[nH]c(C4CCNCC4)cc23)c1	C1CCC(CCC2CCCC(C3CCCC4CC(C5CCCCC5)CC43)C2)CC1	1
PUBCHEM:86291632	C1CC(CNC1)CNC2=NC(=C(C=C2)Cl)C3=C4C=C(NC4=NC=C3)C5CCNCC5	Clc1ccc(NCC2CCCNC2)nc1-c1ccnc2[nH]c(C3CCNCC3)cc12	ILDXSFMCMPKSRH-UHFFFAOYSA-N	CHEMBL237	Kappa opioid receptor	KOR	IC50	170.0	nM	=	exact	6.7696	pActivity	binding	gpcr_generic	inhibitor	inhibitor		PubChem			424.98	4.16	77.7	4	5	5	5	3	30	0.478	0.494	False	c1cc(NCC2CCCNC2)nc(-c2ccnc3[nH]c(C4CCNCC4)cc23)c1	C1CCC(CCC2CCCC(C3CCCC4CC(C5CCCCC5)CC43)C2)CC1	1
CHEMBL5956666	COc1ccsc1CNCC[C@]1(c2ccccn2)CCO[C@@]2(CCOC2)C1	COc1ccsc1CNCC[C@]1(c2ccccn2)CCO[C@@]2(CCOC2)C1	ILILGGPBJCSIFA-SFTDATJTSA-N	CHEMBL233	Mu-type opioid receptor	MOR	EC50	380.0	nM	=	exact	6.4202	pActivity	functional	gpcr_camp	agonist	agonist	2021.0	ChEMBL			388.53	3.54	52.6	1	6	7	4	2	27	0.571	0.736	False	c1ccc([C@@]2(CCNCc3cccs3)CCO[C@@]3(CCOC3)C2)nc1	C1CCC(C2(CCCCC3CCCC3)CCCC3(CCCC3)C2)CC1	1
CHEMBL1719053	CCN(CCNC(=O)c1ccc(CNS(=O)(=O)c2ccc(Br)cc2)cc1)Cc1ccccc1	CCN(CCNC(=O)c1ccc(CNS(=O)(=O)c2ccc(Br)cc2)cc1)Cc1ccccc1	ILQYMJFEPKVMHE-UHFFFAOYSA-N	CHEMBL233	Mu-type opioid receptor	MOR	IC50	8460.0	nM	=	exact	5.0726	pActivity	binding	gpcr_generic	antagonist	antagonist		ChEMBL			530.49	4.18	78.5	2	4	11	3	3	33	0.24	0.39	False	O=C(NCCNCc1ccccc1)c1ccc(CNS(=O)(=O)c2ccccc2)cc1	CC(CCCCCC1CCCCC1)C1CCC(CCC(C)(C)C2CCCCC2)CC1	1
PUBCHEM:44620906	CCN(CCNC(=O)C1=CC=C(C=C1)CNS(=O)(=O)C2=CC=C(C=C2)Br)CC3=CC=CC=C3	CCN(CCNC(=O)c1ccc(CNS(=O)(=O)c2ccc(Br)cc2)cc1)Cc1ccccc1	ILQYMJFEPKVMHE-UHFFFAOYSA-N	CHEMBL236	Delta opioid receptor	DOR	IC50	32000.0	nM	=	exact	4.4949	pActivity	binding	gpcr_generic	antagonist	antagonist		PubChem			530.49	4.18	78.5	2	4	11	3	3	33	0.24	0.39	False	O=C(NCCNCc1ccccc1)c1ccc(CNS(=O)(=O)c2ccccc2)cc1	CC(CCCCCC1CCCCC1)C1CCC(CCC(C)(C)C2CCCCC2)CC1	1
CHEMBL1719053	CCN(CCNC(=O)c1ccc(CNS(=O)(=O)c2ccc(Br)cc2)cc1)Cc1ccccc1	CCN(CCNC(=O)c1ccc(CNS(=O)(=O)c2ccc(Br)cc2)cc1)Cc1ccccc1	ILQYMJFEPKVMHE-UHFFFAOYSA-N	CHEMBL237	Kappa-type opioid receptor	KOR	IC50	19400.0	nM	=	exact	4.9169	pActivity	binding	gpcr_beta_arrestin	agonist	agonist		ChEMBL			530.49	4.18	78.5	2	4	11	3	3	33	0.24	0.39	False	O=C(NCCNCc1ccccc1)c1ccc(CNS(=O)(=O)c2ccccc2)cc1	CC(CCCCCC1CCCCC1)C1CCC(CCC(C)(C)C2CCCCC2)CC1	1
CHEMBL392269	CO[C@]12CC(O)[C@@]3(C[C@@H]1[C@H](C)O)[C@H]1Cc4ccc(O)c5c4[C@@]3(CCN1C)[C@H]2O5	CO[C@]12CC(O)[C@@]3(C[C@@H]1[C@H](C)O)[C@H]1Cc4ccc(O)c5c4[C@@]3(CCN1C)[C@H]2O5	ILSVNVUECQFENV-AFMBGQDCSA-N	CHEMBL233	Mu-type opioid receptor	MOR	EC50	89.0	nM	=	exact	7.0506	pActivity	functional	binding_displacement	agonist	agonist	2007.0	ChEMBL			387.48	1.19	82.4	3	6	2	7	1	28	0.727	0.707	False	c1cc2c3c(c1)O[C@H]1C4CCC5(CC4)[C@@H](C2)NCC[C@]315	C1CC2CC3CCCC45C(CC(C1)C24)C1CCC35CC1	1
CHEMBL392269	CO[C@]12CC(O)[C@@]3(C[C@@H]1[C@H](C)O)[C@H]1Cc4ccc(O)c5c4[C@@]3(CCN1C)[C@H]2O5	CO[C@]12CC(O)[C@@]3(C[C@@H]1[C@H](C)O)[C@H]1Cc4ccc(O)c5c4[C@@]3(CCN1C)[C@H]2O5	ILSVNVUECQFENV-AFMBGQDCSA-N	CHEMBL236	Delta-type opioid receptor	DOR	EC50	210.0	nM	=	exact	6.6778	pActivity	functional	binding_displacement	agonist	agonist	2007.0	ChEMBL			387.48	1.19	82.4	3	6	2	7	1	28	0.727	0.707	False	c1cc2c3c(c1)O[C@H]1C4CCC5(CC4)[C@@H](C2)NCC[C@]315	C1CC2CC3CCCC45C(CC(C1)C24)C1CCC35CC1	1
CHEMBL392269	CO[C@]12CC(O)[C@@]3(C[C@@H]1[C@H](C)O)[C@H]1Cc4ccc(O)c5c4[C@@]3(CCN1C)[C@H]2O5	CO[C@]12CC(O)[C@@]3(C[C@@H]1[C@H](C)O)[C@H]1Cc4ccc(O)c5c4[C@@]3(CCN1C)[C@H]2O5	ILSVNVUECQFENV-AFMBGQDCSA-N	CHEMBL237	Kappa-type opioid receptor	KOR	EC50	520.0	nM	=	exact	6.284	pActivity	functional	binding_displacement	agonist	agonist	2007.0	ChEMBL			387.48	1.19	82.4	3	6	2	7	1	28	0.727	0.707	False	c1cc2c3c(c1)O[C@H]1C4CCC5(CC4)[C@@H](C2)NCC[C@]315	C1CC2CC3CCCC45C(CC(C1)C24)C1CCC35CC1	1
CHEMBL235239	CO[C@]12CC(O)[C@@]3(C[C@@H]1[C@@H](C)O)[C@H]1Cc4ccc(O)c5c4[C@@]3(CCN1C)[C@H]2O5	CO[C@]12CC(O)[C@@]3(C[C@@H]1[C@@H](C)O)[C@H]1Cc4ccc(O)c5c4[C@@]3(CCN1C)[C@H]2O5	ILSVNVUECQFENV-JHKYCETMSA-N	CHEMBL233	Mu-type opioid receptor	MOR	EC50	12.0	nM	=	exact	7.9208	pActivity	functional	binding_displacement	agonist	agonist	2007.0	ChEMBL			387.48	1.19	82.4	3	6	2	7	1	28	0.727	0.707	False	c1cc2c3c(c1)O[C@H]1C4CCC5(CC4)[C@@H](C2)NCC[C@]315	C1CC2CC3CCCC45C(CC(C1)C24)C1CCC35CC1	1
CHEMBL235239	CO[C@]12CC(O)[C@@]3(C[C@@H]1[C@@H](C)O)[C@H]1Cc4ccc(O)c5c4[C@@]3(CCN1C)[C@H]2O5	CO[C@]12CC(O)[C@@]3(C[C@@H]1[C@@H](C)O)[C@H]1Cc4ccc(O)c5c4[C@@]3(CCN1C)[C@H]2O5	ILSVNVUECQFENV-JHKYCETMSA-N	CHEMBL236	Delta-type opioid receptor	DOR	EC50	57.0	nM	=	exact	7.2441	pActivity	functional	binding_displacement	agonist	agonist	2007.0	ChEMBL			387.48	1.19	82.4	3	6	2	7	1	28	0.727	0.707	False	c1cc2c3c(c1)O[C@H]1C4CCC5(CC4)[C@@H](C2)NCC[C@]315	C1CC2CC3CCCC45C(CC(C1)C24)C1CCC35CC1	1
CHEMBL235239	CO[C@]12CC(O)[C@@]3(C[C@@H]1[C@@H](C)O)[C@H]1Cc4ccc(O)c5c4[C@@]3(CCN1C)[C@H]2O5	CO[C@]12CC(O)[C@@]3(C[C@@H]1[C@@H](C)O)[C@H]1Cc4ccc(O)c5c4[C@@]3(CCN1C)[C@H]2O5	ILSVNVUECQFENV-JHKYCETMSA-N	CHEMBL237	Kappa-type opioid receptor	KOR	EC50	720.0	nM	=	exact	6.1427	pActivity	functional	binding_displacement	agonist	agonist	2007.0	ChEMBL			387.48	1.19	82.4	3	6	2	7	1	28	0.727	0.707	False	c1cc2c3c(c1)O[C@H]1C4CCC5(CC4)[C@@H](C2)NCC[C@]315	C1CC2CC3CCCC45C(CC(C1)C24)C1CCC35CC1	1
CHEMBL2113666	CN1CC[C@]23c4c5cccc4O[C@H]2C(=O)CC[C@@]3(NC(=O)/C=C/c2ccccc2Cl)[C@H]1C5	CN1CC[C@]23c4c5cccc4OC2C(=O)CC[C@@]3(NC(=O)/C=C/c2ccccc2Cl)[C@H]1C5	IMIGYXVXIBPZFP-LYBXMDGGSA-N	CHEMBL233	Mu-type opioid receptor	MOR	EC50	0.04	nM	=	exact	10.3979	pActivity	functional	binding_displacement	agonist	agonist	2006.0	ChEMBL			448.95	3.53	58.6	1	4	3	6	2	32	0.385	0.73	False	O=C(/C=C/c1ccccc1)N[C@@]12CCC(=O)C3Oc4cccc5c4[C@@]31CCN[C@@H]2C5	CC(CC12CCC(C)C3CC4CCCC5CC1CCCC32C54)CCC1CCCCC1	1
CHEMBL2113666	CN1CC[C@]23c4c5cccc4O[C@H]2C(=O)CC[C@@]3(NC(=O)/C=C/c2ccccc2Cl)[C@H]1C5	CN1CC[C@]23c4c5cccc4OC2C(=O)CC[C@@]3(NC(=O)/C=C/c2ccccc2Cl)[C@H]1C5	IMIGYXVXIBPZFP-LYBXMDGGSA-N	CHEMBL236	Delta-type opioid receptor	DOR	EC50	0.1	nM	=	exact	10.0	pActivity	functional	binding_displacement	agonist	agonist	2006.0	ChEMBL			448.95	3.53	58.6	1	4	3	6	2	32	0.385	0.73	False	O=C(/C=C/c1ccccc1)N[C@@]12CCC(=O)C3Oc4cccc5c4[C@@]31CCN[C@@H]2C5	CC(CC12CCC(C)C3CC4CCCC5CC1CCCC32C54)CCC1CCCCC1	1
CHEMBL2113666	CN1CC[C@]23c4c5cccc4O[C@H]2C(=O)CC[C@@]3(NC(=O)/C=C/c2ccccc2Cl)[C@H]1C5	CN1CC[C@]23c4c5cccc4OC2C(=O)CC[C@@]3(NC(=O)/C=C/c2ccccc2Cl)[C@H]1C5	IMIGYXVXIBPZFP-LYBXMDGGSA-N	CHEMBL237	Kappa-type opioid receptor	KOR	EC50	0.1	nM	=	exact	10.0	pActivity	functional	binding_displacement	agonist	agonist	2006.0	ChEMBL			448.95	3.53	58.6	1	4	3	6	2	32	0.385	0.73	False	O=C(/C=C/c1ccccc1)N[C@@]12CCC(=O)C3Oc4cccc5c4[C@@]31CCN[C@@H]2C5	CC(CC12CCC(C)C3CC4CCCC5CC1CCCC32C54)CCC1CCCCC1	1
PUBCHEM:15459	CC1=CC(=CC(=C1)OCC2CNC(=O)O2)C	Cc1cc(C)cc(OCC2CNC(=O)O2)c1	IMWZZHHPURKASS-UHFFFAOYSA-N	CHEMBL233	Mu opioid receptor	MOR	AC50	30000.0	nM	=	exact	4.5229	pActivity	unknown	binding_displacement	agonist	unknown		PubChem		37468498.0	221.26	1.79	47.6	1	3	3	2	1	16	0.417	0.846	False	O=C1NCC(COc2ccccc2)O1	CC1CCC(CCC2CCCCC2)C1	1
PUBCHEM:2882	C1=CC2=C(C(=C1)OCC(COC3=CC=CC4=C3C(=O)C=C(O4)C(=O)O)O)C(=O)C=C(O2)C(=O)O	O=C(O)c1cc(=O)c2c(OCC(O)COc3cccc4oc(C(=O)O)cc(=O)c34)cccc2o1	IMZMKUWMOSJXDT-UHFFFAOYSA-N	CHEMBL233	Mu opioid receptor	MOR	AC50	30000.0	nM	=	exact	4.5229	pActivity	unknown	binding_displacement	agonist	unknown		PubChem		37468498.0	468.37	2.11	173.7	3	9	8	4	4	34	0.13	0.345	False	O=c1ccoc2cccc(OCCCOc3cccc4occc(=O)c34)c12	CC1CCCC2CCCC(CCCCCC3CCCC4CCCC(C)C34)C12	1
CHEMBL523724	CCC(CC)Sc1nc2cc(Cl)c(N3C[C@@H]4C[C@H]3CN4CCO)cc2[nH]1	CCC(CC)Sc1nc2cc(Cl)c(N3C[C@@H]4C[C@H]3CN4CCO)cc2[nH]1	INBDCFQVZRNXGZ-STQMWFEESA-N	CHEMBL2014	Nociceptin receptor	NOR	IC50	18.0	nM	=	exact	7.65665	pActivity	binding	binding_displacement	binding	unknown	2008.0	ChEMBL			394.97	3.75	55.4	2	5	7	4	2	26	0.632	0.7	False	c1nc2ccc(N3C[C@@H]4C[C@H]3CN4)cc2[nH]1	C1CC2CCC(C3CC4CCC3C4)CC2C1	1
PUBCHEM:44576627	CCC(CC)SC1=NC2=CC(=C(C=C2N1)Cl)N3CC4CC3CN4CCO	CCC(CC)Sc1nc2cc(Cl)c(N3CC4CC3CN4CCO)cc2[nH]1	INBDCFQVZRNXGZ-UHFFFAOYSA-N	CHEMBL2014	Nociceptin/Orphanin FQ receptor	NOR	IC50	18.0	nM	=	exact	7.65665	pActivity	binding	binding_displacement	binding	unknown		PubChem		18448337.0	394.97	3.75	55.4	2	5	7	4	2	26	0.632	0.7	False	c1nc2ccc(N3CC4CC3CN4)cc2[nH]1	C1CC2CCC(C3CC4CCC3C4)CC2C1	1
CHEMBL506	COc1cc(NC(C)CCCN)c2ncccc2c1	COc1cc(NC(C)CCCN)c2ncccc2c1	INDBQLZJXZLFIT-UHFFFAOYSA-N	CHEMBL233	Mu-type opioid receptor	MOR	AC50	26054.3	nM	=	exact	4.5841	pActivity	unknown	binding_displacement	binding	__binding__	2023.0	ChEMBL			259.35	2.78	60.2	2	4	6	2	2	19	0.4	0.837	False	c1ccc2ncccc2c1	C1CCC2CCCCC2C1	1
PUBCHEM:12005273	CCC(=O)OCCNC1=C(C2=NON=C2C(=C1)SC3=NC=CN3C)[N+](=O)[O-]	CCC(=O)OCCNc1cc(Sc2nccn2C)c2nonc2c1[N+](=O)[O-]	INGBPGPHKBRDPO-UHFFFAOYSA-N	CHEMBL233	Mu opioid receptor	MOR	EC50	32000.0	nM	=	exact	4.4949	pActivity	functional	gpcr_generic	agonist	agonist		PubChem			392.4	2.38	138.2	1	10	8	3	3	27	0.333	0.263	False	c1cc(Sc2ncc[nH]2)c2nonc2c1	C1CCC(CC2CCCC3CCCC32)C1	1
PUBCHEM:12005273	CCC(=O)OCCNC1=C(C2=NON=C2C(=C1)SC3=NC=CN3C)[N+](=O)[O-]	CCC(=O)OCCNc1cc(Sc2nccn2C)c2nonc2c1[N+](=O)[O-]	INGBPGPHKBRDPO-UHFFFAOYSA-N	CHEMBL236	Delta opioid receptor	DOR	EC50	32000.0	nM	=	exact	4.4949	pActivity	functional	gpcr_generic	agonist	agonist		PubChem			392.4	2.38	138.2	1	10	8	3	3	27	0.333	0.263	False	c1cc(Sc2ncc[nH]2)c2nonc2c1	C1CCC(CC2CCCC3CCCC32)C1	1
CHEMBL1570958	CCC(=O)OCCNc1cc(Sc2nccn2C)c2nonc2c1[N+](=O)[O-]	CCC(=O)OCCNc1cc(Sc2nccn2C)c2nonc2c1[N+](=O)[O-]	INGBPGPHKBRDPO-UHFFFAOYSA-N	CHEMBL236	Delta-type opioid receptor	DOR	IC50	29672.0	nM	=	exact	4.5277	pActivity	binding	gpcr_generic	antagonist	antagonist		ChEMBL			392.4	2.38	138.2	1	10	8	3	3	27	0.333	0.263	False	c1cc(Sc2ncc[nH]2)c2nonc2c1	C1CCC(CC2CCCC3CCCC32)C1	1
CHEMBL1570958	CCC(=O)OCCNc1cc(Sc2nccn2C)c2nonc2c1[N+](=O)[O-]	CCC(=O)OCCNc1cc(Sc2nccn2C)c2nonc2c1[N+](=O)[O-]	INGBPGPHKBRDPO-UHFFFAOYSA-N	CHEMBL237	Kappa-type opioid receptor	KOR	IC50	4050.0	nM	=	exact	4.8739	pActivity	binding	gpcr_beta_arrestin	agonist	agonist		ChEMBL			392.4	2.38	138.2	1	10	8	3	3	27	0.333	0.263	False	c1cc(Sc2ncc[nH]2)c2nonc2c1	C1CCC(CC2CCCC3CCCC32)C1	1
PUBCHEM:3206667	CC1=CC=C(C=C1)C(=O)NCCNC2=NC3=C(C=C(C(=C3)C)C)C=C2C	Cc1ccc(C(=O)NCCNc2nc3cc(C)c(C)cc3cc2C)cc1	INLVGDOETIFUOM-UHFFFAOYSA-N	CHEMBL233	Mu opioid receptor	MOR	EC50	64611.99999999999	nM	=	exact	4.1897	pActivity	functional	gpcr_generic	agonist	agonist		PubChem			347.46	4.31	54.0	2	3	5	3	3	26	0.273	0.676	False	O=C(NCCNc1ccc2ccccc2n1)c1ccccc1	CC(CCCCC1CCC2CCCCC2C1)C1CCCCC1	1
PUBCHEM:3206667	CC1=CC=C(C=C1)C(=O)NCCNC2=NC3=C(C=C(C(=C3)C)C)C=C2C	Cc1ccc(C(=O)NCCNc2nc3cc(C)c(C)cc3cc2C)cc1	INLVGDOETIFUOM-UHFFFAOYSA-N	CHEMBL236	Delta opioid receptor	DOR	EC50	64611.99999999999	nM	=	exact	4.1897	pActivity	functional	gpcr_generic	agonist	agonist		PubChem			347.46	4.31	54.0	2	3	5	3	3	26	0.273	0.676	False	O=C(NCCNc1ccc2ccccc2n1)c1ccccc1	CC(CCCCC1CCC2CCCCC2C1)C1CCCCC1	1
BDBM:50092718	[#6]-[#6]-[#6]-[#6]-[#7]-1-[#6]-[#6]\[#6](-[#6]-[#6]-1)=[#6](\c1ccccc1)-c1ccc(cc1)-[#6](=O)-[#7](-[#6]-[#6])-[#6]-[#6]	[C][C][C][C]N1[C][C]C(=C(c2ccccc2)c2ccc(C(=O)N([C][C])[C][C])cc2)[C][C]1	IOJRJGWYIUDOJN-UHFFFAOYSA-N	CHEMBL233	Mu opioid receptor	MOR	IC50	4130.0	nM	=	exact	5.384	pActivity	binding	binding_displacement	binding	unknown	2000.0	BindingDB	10.1021/jm000229p	11052794.0	377.38	3.53	23.6	0	2	8	3	2	30	0.0	0.657	False	[C]1[C]C(=C(c2ccccc2)c2ccccc2)[C][C]N1	[C]1[C]C(C(C2CCCCC2)C2CCCCC2)[C][C]C1	1
BDBM:50092718	[#6]-[#6]-[#6]-[#6]-[#7]-1-[#6]-[#6]\[#6](-[#6]-[#6]-1)=[#6](\c1ccccc1)-c1ccc(cc1)-[#6](=O)-[#7](-[#6]-[#6])-[#6]-[#6]	[C][C][C][C]N1[C][C]C(=C(c2ccccc2)c2ccc(C(=O)N([C][C])[C][C])cc2)[C][C]1	IOJRJGWYIUDOJN-UHFFFAOYSA-N	CHEMBL236	Delta opioid receptor	DOR	EC50	46.0	nM	=	exact	7.3372	pActivity	functional	gpcr_generic	agonist	unknown	2000.0	BindingDB	10.1021/jm000229p	11052794.0	377.38	3.53	23.6	0	2	8	3	2	30	0.0	0.657	False	[C]1[C]C(=C(c2ccccc2)c2ccccc2)[C][C]N1	[C]1[C]C(C(C2CCCCC2)C2CCCCC2)[C][C]C1	1
BDBM:50092718	[#6]-[#6]-[#6]-[#6]-[#7]-1-[#6]-[#6]\[#6](-[#6]-[#6]-1)=[#6](\c1ccccc1)-c1ccc(cc1)-[#6](=O)-[#7](-[#6]-[#6])-[#6]-[#6]	[C][C][C][C]N1[C][C]C(=C(c2ccccc2)c2ccc(C(=O)N([C][C])[C][C])cc2)[C][C]1	IOJRJGWYIUDOJN-UHFFFAOYSA-N	CHEMBL236	Delta opioid receptor	DOR	IC50	6.5	nM	=	exact	8.1871	pActivity	binding	binding_displacement	binding	unknown	2000.0	BindingDB	10.1021/jm000229p	11052794.0	377.38	3.53	23.6	0	2	8	3	2	30	0.0	0.657	False	[C]1[C]C(=C(c2ccccc2)c2ccccc2)[C][C]N1	[C]1[C]C(C(C2CCCCC2)C2CCCCC2)[C][C]C1	1
BDBM:50092718	[#6]-[#6]-[#6]-[#6]-[#7]-1-[#6]-[#6]\[#6](-[#6]-[#6]-1)=[#6](\c1ccccc1)-c1ccc(cc1)-[#6](=O)-[#7](-[#6]-[#6])-[#6]-[#6]	[C][C][C][C]N1[C][C]C(=C(c2ccccc2)c2ccc(C(=O)N([C][C])[C][C])cc2)[C][C]1	IOJRJGWYIUDOJN-UHFFFAOYSA-N	CHEMBL237	Kappa opioid receptor	KOR	IC50	4270.0	nM	=	exact	5.3696	pActivity	binding	binding_displacement	binding	unknown	2000.0	BindingDB	10.1021/jm000229p	11052794.0	377.38	3.53	23.6	0	2	8	3	2	30	0.0	0.657	False	[C]1[C]C(=C(c2ccccc2)c2ccccc2)[C][C]N1	[C]1[C]C(C(C2CCCCC2)C2CCCCC2)[C][C]C1	1
CHEMBL6195983	CN1CC[C@@]23CCCC[C@H]2[C@H]1Cc1ccc(Nc2cncnc2)cc13	CN1CC[C@@]23CCCC[C@H]2[C@H]1Cc1ccc(Nc2cncnc2)cc13	IOQYMPDRXDDAHE-TYPHKJRUSA-N	CHEMBL233	Mu-type opioid receptor	MOR	IC50	55.0	nM	=	exact	7.2596	pActivity	binding	binding_displacement	binding	__binding__	2020.0	ChEMBL			334.47	3.91	41.0	1	4	2	5	2	25	0.524	0.904	False	c1ncc(Nc2ccc3c(c2)[C@]24CCCC[C@H]2[C@@H](C3)NCC4)cn1	C1CCC(CC2CCC3CC4CCCC5(CCCCC45)C3C2)CC1	1
CHEMBL467669	C[C@@H]1CN(CC(F)(F)F)CCN1c1cc2[nH]c(SC(C)(C)C)nc2cc1Cl	C[C@@H]1CN(CC(F)(F)F)CCN1c1cc2[nH]c(SC(C)(C)C)nc2cc1Cl	IPLCYPLMPXYNAX-LLVKDONJSA-N	CHEMBL2014	Nociceptin receptor	NOR	IC50	630.0	nM	=	exact	6.2007	pActivity	binding	binding_displacement	binding	unknown	2009.0	ChEMBL			420.93	5.18	35.2	1	4	3	3	2	27	0.611	0.694	False	c1nc2ccc(N3CCNCC3)cc2[nH]1	C1CCC(C2CCC3CCCC3C2)CC1	1
PUBCHEM:44143440	CC1CN(CCN1C2=C(C=C3C(=C2)N=C(N3)SC(C)(C)C)Cl)CC(F)(F)F	CC1CN(CC(F)(F)F)CCN1c1cc2[nH]c(SC(C)(C)C)nc2cc1Cl	IPLCYPLMPXYNAX-UHFFFAOYSA-N	CHEMBL2014	Nociceptin/Orphanin FQ receptor	NOR	IC50	630.0	nM	=	exact	6.2007	pActivity	binding	binding_displacement	binding	unknown		PubChem		19398200.0	420.93	5.18	35.2	1	4	3	3	2	27	0.611	0.694	False	c1nc2ccc(N3CCNCC3)cc2[nH]1	C1CCC(C2CCC3CCCC3C2)CC1	1
CHEMBL557623	CCn1nc(CN[C@H]2CC[C@@H](F)C2)c(C)c1-c1cnc(C)c(F)c1	CCn1nc(CN[C@H]2CC[C@@H](F)C2)c(C)c1-c1cnc(C)c(F)c1	IQQCTFIMWNYMOV-CABCVRRESA-N	CHEMBL2014	Nociceptin receptor	NOR	IC50	2.0	nM	=	exact	8.95685	pActivity	binding	binding_displacement	binding	unknown	2009.0	ChEMBL			334.41	3.7	42.7	1	3	5	3	2	24	0.556	0.906	False	c1cncc(-c2cc(CNC3CCCC3)n[nH]2)c1	C1CCC(C2CCC(CCC3CCCC3)C2)CC1	1
PUBCHEM:45270907	CCN1C(=C(C(=N1)CNC2CCC(C2)F)C)C3=CC(=C(N=C3)C)F	CCn1nc(CNC2CCC(F)C2)c(C)c1-c1cnc(C)c(F)c1	IQQCTFIMWNYMOV-UHFFFAOYSA-N	CHEMBL2014	Nociceptin/Orphanin FQ receptor	NOR	IC50	2.0	nM	=	exact	8.95685	pActivity	binding	binding_displacement	binding	unknown		PubChem		19564110.0	334.41	3.7	42.7	1	3	5	3	2	24	0.556	0.906	False	c1cncc(-c2cc(CNC3CCCC3)n[nH]2)c1	C1CCC(C2CCC(CCC3CCCC3)C2)CC1	1
PUBCHEM:16094382	CC1CN2CCN(CC2CC1(C)C3=CC(=CC=C3)O)CC4=CC=NC5=CC=CC=C45	CC1CN2CCN(Cc3ccnc4ccccc34)CC2CC1(C)c1cccc(O)c1	IQWAHAFJCLJTOJ-UHFFFAOYSA-N	CHEMBL233	Mu opioid receptor	MOR	IC50	80.0	nM	=	exact	7.0969	pActivity	binding	binding_displacement	antagonist	antagonist		PubChem		17149859.0	401.55	4.42	39.6	1	4	3	5	3	30	0.423	0.705	False	c1ccc(C2CCN3CCN(Cc4ccnc5ccccc45)CC3C2)cc1	C1CCC(C2CCC3CCC(CC4CCCC5CCCCC54)CC3C2)CC1	1
BDBM:43495	C(SC1=NNC(S1)c1ccccn1)c1ccccc1 |t:2|	c1ccc(CSC2=NNC(c3ccccn3)S2)cc1	IQZPEFTWPLGMGB-UHFFFAOYSA-N	CHEMBL237	Kappa opioid receptor	KOR	IC50	31500.0	nM	=	exact	4.5017	pActivity	binding	binding_displacement	binding	unknown	2009.0	BindingDB	10.7270/q20c4t6j		287.41	3.62	37.3	1	5	3	3	2	19	0.143	0.935	False	c1ccc(CSC2=NNC(c3ccccn3)S2)cc1	C1CCC(CCC2CCC(C3CCCCC3)C2)CC1	1
CHEMBL258710	CCC(CC)Sc1nc2cc(Cl)c(N3CCNCC3)cc2[nH]1	CCC(CC)Sc1nc2cc(Cl)c(N3CCNCC3)cc2[nH]1	IREAFUQXIISQHN-UHFFFAOYSA-N	CHEMBL2014	Nociceptin receptor	NOR	IC50	2.1	nM	=	exact	8.3594	pActivity	binding	binding_displacement	binding	unknown	2008.0	ChEMBL			338.91	3.91	44.0	2	4	5	3	2	22	0.562	0.811	False	c1nc2ccc(N3CCNCC3)cc2[nH]1	C1CCC(C2CCC3CCCC3C2)CC1	1
CHEMBL1701631	CC(C)N(CCNC(=O)c1ccc(CNS(=O)(=O)c2ccc(C#N)cc2)cc1)Cc1ccccc1	CC(C)N(CCNC(=O)c1ccc(CNS(=O)(=O)c2ccc(C#N)cc2)cc1)Cc1ccccc1	IRNSOCPFYCTWTA-UHFFFAOYSA-N	CHEMBL237	Kappa-type opioid receptor	KOR	IC50	2450.0	nM	=	exact	5.6108	pActivity	binding	gpcr_beta_arrestin	agonist	agonist		ChEMBL			490.63	3.68	102.3	2	5	11	3	3	35	0.259	0.427	False	O=C(NCCNCc1ccccc1)c1ccc(CNS(=O)(=O)c2ccccc2)cc1	CC(CCCCCC1CCCCC1)C1CCC(CCC(C)(C)C2CCCCC2)CC1	1
CHEMBL563657	Cl.O=c1n(C(CO)CO)c2ccccc2n1C1CCN(C[C@H]2[C@H]3CC[C@H](C3)C23CC3)CC1	O=c1n(C(CO)CO)c2ccccc2n1C1CCN(C[C@H]2[C@H]3CC[C@H](C3)C23CC3)CC1	IRPKXQKVWDRXTK-UEXGIBASSA-N	CHEMBL2014	Nociceptin receptor	NOR	IC50	2.3	nM	=	exact	8.087250000000001	pActivity	binding	binding_displacement	binding	unknown	2009.0	ChEMBL			425.57	2.79	70.6	2	4	6	6	2	31	0.72	0.747	False	O=c1[nH]c2ccccc2n1C1CCN(C[C@H]2[C@H]3CC[C@H](C3)C23CC3)CC1	CC1CC2CCCCC2C1C1CCC(CC2C3CCC(C3)C23CC3)CC1	2
CHEMBL563657	Cl.O=c1n(C(CO)CO)c2ccccc2n1C1CCN(C[C@H]2[C@H]3CC[C@H](C3)C23CC3)CC1	O=c1n(C(CO)CO)c2ccccc2n1C1CCN(C[C@H]2[C@H]3CC[C@H](C3)C23CC3)CC1	IRPKXQKVWDRXTK-UEXGIBASSA-N	CHEMBL233	Mu-type opioid receptor	MOR	IC50	6200.0	nM	=	exact	5.2076	pActivity	binding	binding_displacement	binding	unknown	2009.0	ChEMBL			425.57	2.79	70.6	2	4	6	6	2	31	0.72	0.747	False	O=c1[nH]c2ccccc2n1C1CCN(C[C@H]2[C@H]3CC[C@H](C3)C23CC3)CC1	CC1CC2CCCCC2C1C1CCC(CC2C3CCC(C3)C23CC3)CC1	2
BDBM:50293857	OCC(CO)n1c2ccccc2n(C2CCN(C[C@H]3[C@H]4CC[C@H](C4)C33CC3)CC2)c1=O |r|	O=c1n(C(CO)CO)c2ccccc2n1C1CCN(C[C@H]2[C@H]3CC[C@H](C3)C23CC3)CC1	IRPKXQKVWDRXTK-UEXGIBASSA-N	CHEMBL236	Delta opioid receptor	DOR	IC50	10000.0	nM	>	upper_bound	5.0	pActivity	binding	binding_displacement	binding	unknown	2009.0	BindingDB	10.1021/jm900581g	19537798.0	425.57	2.79	70.6	2	4	6	6	2	31	0.72	0.747	False	O=c1[nH]c2ccccc2n1C1CCN(C[C@H]2[C@H]3CC[C@H](C3)C23CC3)CC1	CC1CC2CCCCC2C1C1CCC(CC2C3CCC(C3)C23CC3)CC1	1
CHEMBL563657	Cl.O=c1n(C(CO)CO)c2ccccc2n1C1CCN(C[C@H]2[C@H]3CC[C@H](C3)C23CC3)CC1	O=c1n(C(CO)CO)c2ccccc2n1C1CCN(C[C@H]2[C@H]3CC[C@H](C3)C23CC3)CC1	IRPKXQKVWDRXTK-UEXGIBASSA-N	CHEMBL237	Kappa-type opioid receptor	KOR	IC50	11000.0	nM	=	exact	4.9586	pActivity	binding	binding_displacement	binding	unknown	2009.0	ChEMBL			425.57	2.79	70.6	2	4	6	6	2	31	0.72	0.747	False	O=c1[nH]c2ccccc2n1C1CCN(C[C@H]2[C@H]3CC[C@H](C3)C23CC3)CC1	CC1CC2CCCCC2C1C1CCC(CC2C3CCC(C3)C23CC3)CC1	2
PUBCHEM:135398740	C1=NC2=C(N1COC(CO)CO)N=C(NC2=O)N	Nc1nc(=O)c2ncn(COC(CO)CO)c2[nH]1	IRSCQMHQWWYFCW-UHFFFAOYSA-N	CHEMBL233	Mu opioid receptor	MOR	AC50	30000.0	nM	=	exact	4.5229	pActivity	unknown	gpcr_generic	agonist	agonist		PubChem		37468498.0	255.23	-1.97	139.3	4	7	5	2	2	18	0.444	0.485	False	O=c1nc[nH]c2[nH]cnc12	CC1CCCC2CCCC12	1
PUBCHEM:135398740	C1=NC2=C(N1COC(CO)CO)N=C(NC2=O)N	Nc1nc(=O)c2ncn(COC(CO)CO)c2[nH]1	IRSCQMHQWWYFCW-UHFFFAOYSA-N	CHEMBL236	Delta opioid receptor	DOR	AC50	30000.0	nM	=	exact	4.5229	pActivity	unknown	binding_displacement	agonist	unknown		PubChem		37468498.0	255.23	-1.97	139.3	4	7	5	2	2	18	0.444	0.485	False	O=c1nc[nH]c2[nH]cnc12	CC1CCCC2CCCC12	1
PUBCHEM:135398740	C1=NC2=C(N1COC(CO)CO)N=C(NC2=O)N	Nc1nc(=O)c2ncn(COC(CO)CO)c2[nH]1	IRSCQMHQWWYFCW-UHFFFAOYSA-N	CHEMBL237	Kappa opioid receptor	KOR	AC50	30000.0	nM	=	exact	4.5229	pActivity	unknown	binding_displacement	agonist	unknown		PubChem		37468498.0	255.23	-1.97	139.3	4	7	5	2	2	18	0.444	0.485	False	O=c1nc[nH]c2[nH]cnc12	CC1CCCC2CCCC12	1
PUBCHEM:86292238	CN1CCCC(C1)C2=CC3=C(C(=CN=C3N2)Cl)C4=NC(=CC=C4)NCC5=CC=CC=C5	CN1CCCC(c2cc3c(-c4cccc(NCc5ccccc5)n4)c(Cl)cnc3[nH]2)C1	ISBORMVHMGARIS-UHFFFAOYSA-N	CHEMBL236	Delta opioid receptor	DOR	IC50	180.0	nM	=	exact	6.7447	pActivity	binding	gpcr_generic	inhibitor	inhibitor		PubChem			431.97	5.7	56.8	2	4	5	5	4	31	0.28	0.425	False	c1ccc(CNc2cccc(-c3ccnc4[nH]c(C5CCCNC5)cc34)n2)cc1	C1CCC(CCC2CCCC(C3CCCC4CC(C5CCCCC5)CC43)C2)CC1	1
PUBCHEM:86292238	CN1CCCC(C1)C2=CC3=C(C(=CN=C3N2)Cl)C4=NC(=CC=C4)NCC5=CC=CC=C5	CN1CCCC(c2cc3c(-c4cccc(NCc5ccccc5)n4)c(Cl)cnc3[nH]2)C1	ISBORMVHMGARIS-UHFFFAOYSA-N	CHEMBL237	Kappa opioid receptor	KOR	IC50	180.0	nM	=	exact	6.7447	pActivity	binding	gpcr_generic	inhibitor	inhibitor		PubChem			431.97	5.7	56.8	2	4	5	5	4	31	0.28	0.425	False	c1ccc(CNc2cccc(-c3ccnc4[nH]c(C5CCCNC5)cc34)n2)cc1	C1CCC(CCC2CCCC(C3CCCC4CC(C5CCCCC5)CC43)C2)CC1	1
PUBCHEM:11291	CN1CCC2=C(C1)C(C3=CC=CC=C23)C4=CC=CC=C4	CN1CCC2=C(C1)C(c1ccccc1)c1ccccc12	ISFHAYSTHMVOJR-UHFFFAOYSA-N	CHEMBL233	Mu opioid receptor	MOR	AC50	30000.0	nM	=	exact	4.5229	pActivity	unknown	binding_displacement	agonist	unknown		PubChem		37468498.0	261.37	3.92	3.2	0	1	1	4	2	20	0.263	0.752	False	c1ccc(C2C3=C(CCNC3)c3ccccc32)cc1	C1CCC(C2C3CCCCC3C3CCCCC32)CC1	1
PUBCHEM:11291	CN1CCC2=C(C1)C(C3=CC=CC=C23)C4=CC=CC=C4	CN1CCC2=C(C1)C(c1ccccc1)c1ccccc12	ISFHAYSTHMVOJR-UHFFFAOYSA-N	CHEMBL236	Delta opioid receptor	DOR	AC50	30000.0	nM	=	exact	4.5229	pActivity	unknown	binding_displacement	agonist	unknown		PubChem		37468498.0	261.37	3.92	3.2	0	1	1	4	2	20	0.263	0.752	False	c1ccc(C2C3=C(CCNC3)c3ccccc32)cc1	C1CCC(C2C3CCCCC3C3CCCCC32)CC1	1
PUBCHEM:11291	CN1CCC2=C(C1)C(C3=CC=CC=C23)C4=CC=CC=C4	CN1CCC2=C(C1)C(c1ccccc1)c1ccccc12	ISFHAYSTHMVOJR-UHFFFAOYSA-N	CHEMBL237	Kappa opioid receptor	KOR	AC50	10000.0	nM	=	exact	5.0	pActivity	unknown	binding_displacement	agonist	unknown		PubChem		37468498.0	261.37	3.92	3.2	0	1	1	4	2	20	0.263	0.752	False	c1ccc(C2C3=C(CCNC3)c3ccccc32)cc1	C1CCC(C2C3CCCCC3C3CCCCC32)CC1	1
PUBCHEM:90255818	CN1CCC23CC(=O)C(CC2(C1CC4=C3C=C(C=C4)O)O)CC(=O)NCC5=CC=CC=C5	CN1CCC23CC(=O)C(CC(=O)NCc4ccccc4)CC2(O)C1Cc1ccc(O)cc13	ISIIWXPAOSWOCW-UHFFFAOYSA-N	CHEMBL233	Mu opioid receptor	MOR	EC50	456.5	nM	=	exact	6.3406	pActivity	functional	gpcr_gtpgs	agonist	unknown		PubChem			434.54	2.31	89.9	3	5	4	5	2	32	0.462	0.687	False	O=C(CC1CC2C3Cc4ccccc4C2(CCN3)CC1=O)NCc1ccccc1	CC(CCC1CCCCC1)CC1CC2C3CCCC2(CC1C)C1CCCCC1C3	1
BDBM:50144244	[#6]-[#6]-[#6]-[#7]-1-[#6]-2-[#6]-[#6]-[#6]-1-[#6]\[#6](-[#6]-2)=[#6](\c1ccccc1)-c1ccc(cc1)-[#6](=O)-[#7](-[#6]-[#6])-[#6]-[#6]	[C][C][C]N1[C]2[C][C][C]1[C]C(=C(c1ccccc1)c1ccc(C(=O)N([C][C])[C][C])cc1)[C]2	ISSXPQNDRCLGFP-UHFFFAOYSA-N	CHEMBL236	Delta opioid receptor	DOR	EC50	43.0	nM	=	exact	7.3665	pActivity	functional	gpcr_generic	agonist	unknown	2004.0	BindingDB	10.1016/j.bmcl.2004.02.051	15080989.0	389.39	3.61	23.6	0	2	7	4	2	31	0.0	0.676	False	[C]1[C][C]2[C]C(=C(c3ccccc3)c3ccccc3)[C][C]1N2	[C]1[C][C]2[C]C(C(C3CCCCC3)C3CCCCC3)[C][C]1C2	1
PUBCHEM:52943803	C1CC2CC(CC1N2CC3=CC4=C(C=C3)OCO4)OC5=CC=CC(=C5)C(=O)N	NC(=O)c1cccc(OC2CC3CCC(C2)N3Cc2ccc3c(c2)OCO3)c1	ITIBCQXWZIYCDK-UHFFFAOYSA-N	CHEMBL233	Mu opioid receptor	MOR	IC50	307.0	nM	=	exact	6.5129	pActivity	binding	binding_displacement	antagonist	antagonist		PubChem		20727752.0	380.44	3.09	74.0	1	5	5	5	2	28	0.409	0.863	False	c1ccc(OC2CC3CCC(C2)N3Cc2ccc3c(c2)OCO3)cc1	C1CCC(CC2CC3CCC(C2)C3CC2CCC3CCCC3C2)CC1	1
PUBCHEM:52943803	C1CC2CC(CC1N2CC3=CC4=C(C=C3)OCO4)OC5=CC=CC(=C5)C(=O)N	NC(=O)c1cccc(OC2CC3CCC(C2)N3Cc2ccc3c(c2)OCO3)c1	ITIBCQXWZIYCDK-UHFFFAOYSA-N	CHEMBL236	Delta opioid receptor	DOR	IC50	4842.0	nM	=	exact	5.315	pActivity	binding	binding_displacement	antagonist	antagonist		PubChem		20727752.0	380.44	3.09	74.0	1	5	5	5	2	28	0.409	0.863	False	c1ccc(OC2CC3CCC(C2)N3Cc2ccc3c(c2)OCO3)cc1	C1CCC(CC2CC3CCC(C2)C3CC2CCC3CCCC3C2)CC1	1
PUBCHEM:52943803	C1CC2CC(CC1N2CC3=CC4=C(C=C3)OCO4)OC5=CC=CC(=C5)C(=O)N	NC(=O)c1cccc(OC2CC3CCC(C2)N3Cc2ccc3c(c2)OCO3)c1	ITIBCQXWZIYCDK-UHFFFAOYSA-N	CHEMBL237	Kappa opioid receptor	KOR	IC50	11.0	nM	=	exact	7.9586	pActivity	binding	binding_displacement	antagonist	antagonist		PubChem		20727752.0	380.44	3.09	74.0	1	5	5	5	2	28	0.409	0.863	False	c1ccc(OC2CC3CCC(C2)N3Cc2ccc3c(c2)OCO3)cc1	C1CCC(CC2CC3CCC(C2)C3CC2CCC3CCCC3C2)CC1	1
PUBCHEM:122699175	COC1=CC2=C(CC3C4(C2(CCN3CC5CC5)CC(C4)C#N)O)C=C1	COc1ccc2c(c1)C13CCN(CC4CC4)C(C2)C1(O)CC(C#N)C3	ITQRVVMIMRFNDD-UHFFFAOYSA-N	CHEMBL233	Mu opioid receptor	MOR	EC50	616.0	nM	=	exact	6.2104	pActivity	functional	binding_displacement	agonist	unknown		PubChem			338.45	2.64	56.5	1	4	3	5	1	25	0.667	0.92	False	c1ccc2c(c1)CC1C3CCCC23CCN1CC1CC1	C1CCC2C(C1)CC1C(CC3CC3)CCC23CCCC13	1
PUBCHEM:16094375	CC1CN2CCN(CC2CC1(C)C3=CC(=CC=C3)O)CC4=CC=C(C=C4)O	CC1CN2CCN(Cc3ccc(O)cc3)CC2CC1(C)c1cccc(O)c1	ITXRIFRTTPJIPH-UHFFFAOYSA-N	CHEMBL233	Mu opioid receptor	MOR	IC50	5.7	nM	=	exact	8.2441	pActivity	binding	binding_displacement	antagonist	antagonist		PubChem		17149859.0	366.51	3.58	46.9	2	4	3	4	2	27	0.478	0.872	False	c1ccc(CN2CCN3CCC(c4ccccc4)CC3C2)cc1	C1CCC(CC2CCC3CCC(C4CCCCC4)CC3C2)CC1	1
CHEMBL3262548	CCC1C(=O)N(C2CCN(Cc3cccc4[nH]ccc34)CC2)c2ccccc21	CCc1c(O)n(C2CCN(Cc3cccc4[nH]ccc34)CC2)c2ccccc12	ITZMEZYUGNJZPR-UHFFFAOYSA-N	CHEMBL2014	Nociceptin receptor	NOR	EC50	82.0	nM	=	exact	7.0862	pActivity	functional	binding_displacement	agonist	agonist	2014.0	ChEMBL			373.5	5.23	44.2	2	2	4	5	4	28	0.333	0.515	False	c1ccc2c(c1)ccn2C1CCN(Cc2cccc3[nH]ccc23)CC1	C1CC2CCCC2C(CC2CCC(C3CCC4CCCCC43)CC2)C1	1
CHEMBL3262548	CCC1C(=O)N(C2CCN(Cc3cccc4[nH]ccc34)CC2)c2ccccc21	CCc1c(O)n(C2CCN(Cc3cccc4[nH]ccc34)CC2)c2ccccc12	ITZMEZYUGNJZPR-UHFFFAOYSA-N	CHEMBL233	Mu-type opioid receptor	MOR	EC50	23.4	nM	=	exact	7.63455	pActivity	functional	binding_displacement	agonist	agonist	2014.0	ChEMBL			373.5	5.23	44.2	2	2	4	5	4	28	0.333	0.515	False	c1ccc2c(c1)ccn2C1CCN(Cc2cccc3[nH]ccc23)CC1	C1CC2CCCC2C(CC2CCC(C3CCC4CCCCC43)CC2)C1	1
PUBCHEM:90655975	CCC1C2=CC=CC=C2N(C1=O)C3CCN(CC3)CC4=C5C=CNC5=CC=C4	CCc1c(O)n(C2CCN(Cc3cccc4[nH]ccc34)CC2)c2ccccc12	ITZMEZYUGNJZPR-UHFFFAOYSA-N	CHEMBL237	Kappa opioid receptor	KOR	EC50	10000.0	nM	=	exact	5.0	pActivity	functional	binding_displacement	agonist	agonist		PubChem		24657054.0	373.5	5.23	44.2	2	2	4	5	4	28	0.333	0.515	False	c1ccc2c(c1)ccn2C1CCN(Cc2cccc3[nH]ccc23)CC1	C1CC2CCCC2C(CC2CCC(C3CCC4CCCCC43)CC2)C1	1
PUBCHEM:44399273	CN(C(CN1CCCC1)C2=CC=CC=C2)C(=O)CC3=CC=C(C=C3)CN	CN(C(=O)Cc1ccc(CN)cc1)C(CN1CCCC1)c1ccccc1	IUANQSFTMZCPED-UHFFFAOYSA-N	CHEMBL237	Kappa opioid receptor	KOR	EC50	81.0	nM	=	exact	7.0915	pActivity	functional	binding_displacement	agonist	agonist		PubChem		15863335.0	351.49	2.98	49.6	1	3	7	3	2	26	0.409	0.834	False	O=C(Cc1ccccc1)NC(CN1CCCC1)c1ccccc1	CC(CC1CCCCC1)CC(CC1CCCC1)C1CCCCC1	1
CHEMBL3262089	CO[C@]12CC[C@@]3(C[C@@H]1[C@](C)(O)c1ccccc1)[C@H]1Cc4ccc(O)c5c4[C@@]3(CCN1CC1CC1)[C@H]2O5	CO[C@]12CC[C@@]3(C[C@@H]1[C@](C)(O)c1ccccc1)[C@H]1Cc4ccc(O)c5c4[C@@]3(CCN1CC1CC1)[C@H]2O5	IUSZCRDELGBLII-JTTXIWGLSA-N	CHEMBL236	Delta-type opioid receptor	DOR	EC50	2.66	nM	=	exact	8.571850000000001	pActivity	functional	binding_displacement	agonist	agonist	2014.0	ChEMBL			487.64	4.52	62.2	2	5	5	9	2	36	0.613	0.649	False	c1ccc(C[C@H]2C[C@@]34CCC2[C@@H]2Oc5cccc6c5[C@@]23CCN(CC2CC2)[C@@H]4C6)cc1	C1CCC(CC2CC34CCC2C2CC5CCCC6CC3C(CC3CC3)CCC24C65)CC1	1
PUBCHEM:165405394	CC1=NC=C(S1)C(CC(=O)NCC(CC2=C(C(=C(C=C2)C(=O)N)F)F)N(C)C)C3(CC3)C(F)(F)F	Cc1ncc(C(CC(=O)NCC(Cc2ccc(C(N)=O)c(F)c2F)N(C)C)C2(C(F)(F)F)CC2)s1	IVRHPTUJPMTXMB-UHFFFAOYSA-N	CHEMBL233	Mu opioid receptor	MOR	IC50	3000.0	nM	=	exact	5.5229	pActivity	binding	gpcr_camp	agonist	agonist		PubChem			518.55	3.93	88.3	2	5	10	3	2	35	0.522	0.467	False	O=C(CC(c1cncs1)C1CC1)NCCCc1ccccc1	CC(CCCCC1CCCCC1)CC(C1CCCC1)C1CC1	1
CHEMBL6196002	COCCOCCN1CC[C@@]23CCCC[C@H]2[C@H]1Cc1ccc(Nc2ccncc2)cc13	COCCOCCN1CC[C@@]23CCCC[C@H]2[C@H]1Cc1ccc(Nc2ccncc2)cc13	IVUYTIOTZPFQNJ-DMDYGQEQSA-N	CHEMBL233	Mu-type opioid receptor	MOR	IC50	550.0	nM	=	exact	6.2596	pActivity	binding	binding_displacement	binding	__binding__	2020.0	ChEMBL			421.59	4.55	46.6	1	5	8	5	2	31	0.577	0.634	False	c1cc(Nc2ccc3c(c2)[C@]24CCCC[C@H]2[C@@H](C3)NCC4)ccn1	C1CCC(CC2CCC3CC4CCCC5(CCCCC45)C3C2)CC1	1
BDBM:450889	CCc1ccc2nc(N3CCC(CC3)N[C@H]3CCCOC3)c(-c3nc(C)no3)c(C)c2c1F	CCc1ccc2nc(N3CCC(N[C@H]4CCCOC4)CC3)c(-c3nc(C)no3)c(C)c2c1F	IVYBTRXQDIUBPP-IBGZPJMESA-N	CHEMBL233	Mu opioid receptor	MOR	IC50	1000.0	nM	>	upper_bound	6.0	pActivity	binding	binding_displacement	binding	unknown	2020.0	BindingDB	10.7270/q26w9f41		453.56	4.34	76.3	1	7	5	5	3	33	0.56	0.616	False	c1ccc2nc(N3CCC(N[C@H]4CCCOC4)CC3)c(-c3ncno3)cc2c1	C1CCC(CC2CCC(C3CC4CCCCC4CC3C3CCCC3)CC2)CC1	1
CHEMBL5818074	CCc1ccc2nc(N3CCC(N[C@H]4CCCOC4)CC3)c(-c3nc(C)no3)c(C)c2c1F	CCc1ccc2nc(N3CCC(N[C@H]4CCCOC4)CC3)c(-c3nc(C)no3)c(C)c2c1F	IVYBTRXQDIUBPP-IBGZPJMESA-N	CHEMBL237	Kappa-type opioid receptor	KOR	IC50	5.5	nM	=	exact	8.2596	pActivity	binding	binding_displacement	binding	agonist	2021.0	ChEMBL			453.56	4.34	76.3	1	7	5	5	3	33	0.56	0.616	False	c1ccc2nc(N3CCC(N[C@H]4CCCOC4)CC3)c(-c3ncno3)cc2c1	C1CCC(CC2CCC(C3CC4CCCCC4CC3C3CCCC3)CC2)CC1	1
CHEMBL493744	Nc1ccnc(N2CCC(C(=O)N3CCc4ccccc4C3)(c3ccccc3)CC2)c1	Nc1ccnc(N2CCC(C(=O)N3CCc4ccccc4C3)(c3ccccc3)CC2)c1	IWDSJHMQLGCBQF-UHFFFAOYSA-N	CHEMBL236	Delta-type opioid receptor	DOR	EC50	13.0	nM	=	exact	7.8861	pActivity	functional	gpcr_camp	agonist	agonist	2009.0	ChEMBL			412.54	3.79	62.5	1	4	3	5	3	31	0.308	0.711	False	O=C(N1CCc2ccccc2C1)C1(c2ccccc2)CCN(c2ccccn2)CC1	CC(C1CCC2CCCCC2C1)C1(C2CCCCC2)CCC(C2CCCCC2)CC1	1
PUBCHEM:691499	CC1=CC(=CC=C1)C2=NN=C(O2)NC(=O)C3=CC=C(C=C3)Cl	Cc1cccc(-c2nnc(NC(=O)c3ccc(Cl)cc3)o2)c1	IWFWBYKOSXITDL-UHFFFAOYSA-N	CHEMBL233	Mu opioid receptor	MOR	EC50	32000.0	nM	=	exact	4.4949	pActivity	functional	gpcr_generic	agonist	agonist		PubChem			313.74	3.95	68.0	1	4	3	3	3	22	0.062	0.795	False	O=C(Nc1nnc(-c2ccccc2)o1)c1ccccc1	CC(CC1CCC(C2CCCCC2)C1)C1CCCCC1	1
PUBCHEM:691499	CC1=CC(=CC=C1)C2=NN=C(O2)NC(=O)C3=CC=C(C=C3)Cl	Cc1cccc(-c2nnc(NC(=O)c3ccc(Cl)cc3)o2)c1	IWFWBYKOSXITDL-UHFFFAOYSA-N	CHEMBL236	Delta opioid receptor	DOR	EC50	32000.0	nM	=	exact	4.4949	pActivity	functional	gpcr_generic	agonist	agonist		PubChem			313.74	3.95	68.0	1	4	3	3	3	22	0.062	0.795	False	O=C(Nc1nnc(-c2ccccc2)o1)c1ccccc1	CC(CC1CCC(C2CCCCC2)C1)C1CCCCC1	1
PUBCHEM:691499	CC1=CC(=CC=C1)C2=NN=C(O2)NC(=O)C3=CC=C(C=C3)Cl	Cc1cccc(-c2nnc(NC(=O)c3ccc(Cl)cc3)o2)c1	IWFWBYKOSXITDL-UHFFFAOYSA-N	CHEMBL236	Delta opioid receptor	DOR	IC50	32000.0	nM	=	exact	4.4949	pActivity	binding	gpcr_generic	antagonist	antagonist		PubChem			313.74	3.95	68.0	1	4	3	3	3	22	0.062	0.795	False	O=C(Nc1nnc(-c2ccccc2)o1)c1ccccc1	CC(CC1CCC(C2CCCCC2)C1)C1CCCCC1	1
CHEMBL1578607	Cc1cccc(-c2nnc(NC(=O)c3ccc(Cl)cc3)o2)c1	Cc1cccc(-c2nnc(NC(=O)c3ccc(Cl)cc3)o2)c1	IWFWBYKOSXITDL-UHFFFAOYSA-N	CHEMBL237	Kappa-type opioid receptor	KOR	IC50	5540.0	nM	=	exact	5.2565	pActivity	binding	gpcr_beta_arrestin	agonist	agonist		ChEMBL			313.74	3.95	68.0	1	4	3	3	3	22	0.062	0.795	False	O=C(Nc1nnc(-c2ccccc2)o1)c1ccccc1	CC(CC1CCC(C2CCCCC2)C1)C1CCCCC1	1
PUBCHEM:44339475	C1CC1CN2CCC34CC(=O)CCC3(C2CC5=C4C(=CC=C5)O)OCCCC6=CC=CC=C6	O=C1CCC2(OCCCc3ccccc3)C3Cc4cccc(O)c4C2(CCN3CC2CC2)C1	IWZLUXJMEHSPFL-UHFFFAOYSA-N	CHEMBL233	Mu opioid receptor	MOR	EC50	3.47	nM	=	exact	8.4597	pActivity	functional	binding_displacement	agonist	unknown		PubChem		15163203.0	445.6	4.81	49.8	1	4	7	6	2	33	0.552	0.622	False	O=C1CCC2(OCCCc3ccccc3)C3Cc4ccccc4C2(CCN3CC2CC2)C1	CC1CCC2(CCCCC3CCCCC3)C3CC4CCCCC4C2(CCC3CC2CC2)C1	1
PUBCHEM:44339475	C1CC1CN2CCC34CC(=O)CCC3(C2CC5=C4C(=CC=C5)O)OCCCC6=CC=CC=C6	O=C1CCC2(OCCCc3ccccc3)C3Cc4cccc(O)c4C2(CCN3CC2CC2)C1	IWZLUXJMEHSPFL-UHFFFAOYSA-N	CHEMBL236	Delta opioid receptor	DOR	EC50	7.91	nM	=	exact	8.1018	pActivity	functional	binding_displacement	agonist	unknown		PubChem		15163203.0	445.6	4.81	49.8	1	4	7	6	2	33	0.552	0.622	False	O=C1CCC2(OCCCc3ccccc3)C3Cc4ccccc4C2(CCN3CC2CC2)C1	CC1CCC2(CCCCC3CCCCC3)C3CC4CCCCC4C2(CCC3CC2CC2)C1	1
PUBCHEM:44339475	C1CC1CN2CCC34CC(=O)CCC3(C2CC5=C4C(=CC=C5)O)OCCCC6=CC=CC=C6	O=C1CCC2(OCCCc3ccccc3)C3Cc4cccc(O)c4C2(CCN3CC2CC2)C1	IWZLUXJMEHSPFL-UHFFFAOYSA-N	CHEMBL237	Kappa opioid receptor	KOR	EC50	4.51	nM	=	exact	8.3458	pActivity	functional	binding_displacement	agonist	unknown		PubChem		15163203.0	445.6	4.81	49.8	1	4	7	6	2	33	0.552	0.622	False	O=C1CCC2(OCCCc3ccccc3)C3Cc4ccccc4C2(CCN3CC2CC2)C1	CC1CCC2(CCCCC3CCCCC3)C3CC4CCCCC4C2(CCC3CC2CC2)C1	1
CHEMBL3220706	CCC[C@@H](C)CN1CCC(c2cccc(O)c2)(c2ncc(C(=O)N(CC)CC)cn2)CC1	CCC[C@@H](C)CN1CCC(c2cccc(O)c2)(c2ncc(C(=O)N(CC)CC)cn2)CC1	IXNCUPMYNMLVHD-HXUWFJFHSA-N	CHEMBL236	Delta-type opioid receptor	DOR	IC50	35.0	nM	=	exact	7.4559	pActivity	binding	binding_displacement	antagonist	antagonist	2011.0	ChEMBL			438.62	4.48	69.6	1	5	9	3	2	32	0.577	0.625	False	c1ccc(C2(c3ncccn3)CCNCC2)cc1	C1CCC(C2(C3CCCCC3)CCCCC2)CC1	1
CHEMBL3220705	CCCC(C)CN1CCC(c2cccc(O)c2)(c2ncc(C(=O)N(CC)CC)cn2)CC1	CCCC(C)CN1CCC(c2cccc(O)c2)(c2ncc(C(=O)N(CC)CC)cn2)CC1	IXNCUPMYNMLVHD-UHFFFAOYSA-N	CHEMBL236	Delta-type opioid receptor	DOR	IC50	21.0	nM	=	exact	7.6778	pActivity	binding	binding_displacement	antagonist	antagonist	2011.0	ChEMBL			438.62	4.48	69.6	1	5	9	3	2	32	0.577	0.625	False	c1ccc(C2(c3ncccn3)CCNCC2)cc1	C1CCC(C2(C3CCCCC3)CCCCC2)CC1	1
PUBCHEM:2992593	CC1=C(C=CC(=C1)NC(=O)C2=CC(=CN=C2)Br)NC(=O)C3=CC4=CC=CC=C4O3	Cc1cc(NC(=O)c2cncc(Br)c2)ccc1NC(=O)c1cc2ccccc2o1	IXSJMTMWMIUFQH-UHFFFAOYSA-N	CHEMBL233	Mu opioid receptor	MOR	EC50	64592.0	nM	=	exact	4.1898	pActivity	functional	gpcr_generic	agonist	agonist		PubChem			450.29	5.4	84.2	2	4	4	4	4	29	0.045	0.436	False	O=C(Nc1ccc(NC(=O)c2cc3ccccc3o2)cc1)c1cccnc1	CC(CC1CCC(CC(C)C2CC3CCCCC3C2)CC1)C1CCCCC1	1
PUBCHEM:2992593	CC1=C(C=CC(=C1)NC(=O)C2=CC(=CN=C2)Br)NC(=O)C3=CC4=CC=CC=C4O3	Cc1cc(NC(=O)c2cncc(Br)c2)ccc1NC(=O)c1cc2ccccc2o1	IXSJMTMWMIUFQH-UHFFFAOYSA-N	CHEMBL236	Delta opioid receptor	DOR	EC50	64592.0	nM	=	exact	4.1898	pActivity	functional	gpcr_generic	agonist	agonist		PubChem			450.29	5.4	84.2	2	4	4	4	4	29	0.045	0.436	False	O=C(Nc1ccc(NC(=O)c2cc3ccccc3o2)cc1)c1cccnc1	CC(CC1CCC(CC(C)C2CC3CCCCC3C2)CC1)C1CCCCC1	1
PUBCHEM:792477	CCOC(=O)C1CCN(CC1)CC2=CC=C(C=C2)NC(=O)C	CCOC(=O)C1CCN(Cc2ccc(NC(C)=O)cc2)CC1	IXUCEDLWRMKARK-UHFFFAOYSA-N	CHEMBL233	Mu opioid receptor	MOR	EC50	50000.0	nM	=	exact	4.301	pActivity	functional	gpcr_generic	activator	activator		PubChem			304.39	2.42	58.6	1	4	5	2	1	22	0.529	0.849	False	c1ccc(CN2CCCCC2)cc1	C1CCC(CC2CCCCC2)CC1	1
PUBCHEM:792477	CCOC(=O)C1CCN(CC1)CC2=CC=C(C=C2)NC(=O)C	CCOC(=O)C1CCN(Cc2ccc(NC(C)=O)cc2)CC1	IXUCEDLWRMKARK-UHFFFAOYSA-N	CHEMBL236	Delta opioid receptor	DOR	EC50	50000.0	nM	=	exact	4.301	pActivity	functional	gpcr_generic	activator	activator		PubChem			304.39	2.42	58.6	1	4	5	2	1	22	0.529	0.849	False	c1ccc(CN2CCCCC2)cc1	C1CCC(CC2CCCCC2)CC1	1
CHEMBL28097	CCN(CC)C(=O)c1ccc(C(NCC(C)(C)N)c2ccccc2)cc1	CCN(CC)C(=O)c1ccc(C(NCC(C)(C)N)c2ccccc2)cc1	IYBYJCAFJVDVFN-UHFFFAOYSA-N	CHEMBL236	Delta-type opioid receptor	DOR	IC50	120.0	nM	=	exact	6.9208	pActivity	binding	binding_displacement	binding	inhibitor	1999.0	ChEMBL			353.51	3.58	58.4	2	3	8	2	2	26	0.409	0.762	False	c1ccc(Cc2ccccc2)cc1	C1CCC(CC2CCCCC2)CC1	1
CHEMBL4111934	COc1ccc2c3c1O[C@H]1[C@@]4(OC)CC[C@@]5(C[C@@H]4C(NC(C)C(N)=O)c4ccccc4)[C@@H](C2)N(CC2CC2)CC[C@]315	COc1ccc2c3c1O[C@H]1[C@@]4(OC)CC[C@@]5(C[C@@H]4C(NC(C)C(N)=O)c4ccccc4)[C@@H](C2)N(CC2CC2)CC[C@]315	IYGNJGBBKBZIHX-PHNVCRLRSA-N	CHEMBL233	Mu-type opioid receptor	MOR	EC50	254.8	nM	=	exact	6.5938	pActivity	functional	binding_displacement	agonist	agonist	2015.0	ChEMBL			557.74	4.12	86.0	2	6	9	9	2	41	0.618	0.483	False	c1ccc(C[C@H]2C[C@@]34CCC2[C@@H]2Oc5cccc6c5[C@@]23CCN(CC2CC2)[C@@H]4C6)cc1	C1CCC(CC2CC34CCC2C2CC5CCCC6CC3C(CC3CC3)CCC24C65)CC1	1
CHEMBL4111934	COc1ccc2c3c1O[C@H]1[C@@]4(OC)CC[C@@]5(C[C@@H]4C(NC(C)C(N)=O)c4ccccc4)[C@@H](C2)N(CC2CC2)CC[C@]315	COc1ccc2c3c1O[C@H]1[C@@]4(OC)CC[C@@]5(C[C@@H]4C(NC(C)C(N)=O)c4ccccc4)[C@@H](C2)N(CC2CC2)CC[C@]315	IYGNJGBBKBZIHX-PHNVCRLRSA-N	CHEMBL237	Kappa-type opioid receptor	KOR	EC50	178.76000000000002	nM	=	exact	6.7477	pActivity	functional	binding_displacement	agonist	agonist	2015.0	ChEMBL			557.74	4.12	86.0	2	6	9	9	2	41	0.618	0.483	False	c1ccc(C[C@H]2C[C@@]34CCC2[C@@H]2Oc5cccc6c5[C@@]23CCN(CC2CC2)[C@@H]4C6)cc1	C1CCC(CC2CC34CCC2C2CC5CCCC6CC3C(CC3CC3)CCC24C65)CC1	1
PUBCHEM:154732849	CC12C3C=CC(C1OC4=C(C=CC(=C24)CC3N(C)C)OC)O	COc1ccc2c3c1OC1C(O)C=CC(C(N(C)C)C2)C31C	IZGYNVCMPXLQNK-UHFFFAOYSA-N	CHEMBL233	Mu opioid receptor	MOR	EC50	10418.0	nM	=	exact	4.9822	pActivity	functional	gpcr_camp	agonist	agonist		PubChem			301.39	1.75	41.9	1	4	2	4	1	22	0.556	0.845	False	C1=CC2CCc3cccc4c3C2C(C1)O4	C1CC2CCC3CCCC4CC(C1)C2C34	1
BDBM:450814	Cc1noc(n1)-c1c(C)c2cc(C3CC3)c(F)cc2nc1N1CCC(CC1)N[C@H]1CCOC1	Cc1noc(-c2c(N3CCC(N[C@H]4CCOC4)CC3)nc3cc(F)c(C4CC4)cc3c2C)n1	IZNMREMIJRIPIV-SFHVURJKSA-N	CHEMBL233	Mu opioid receptor	MOR	IC50	1000.0	nM	>	upper_bound	6.0	pActivity	binding	binding_displacement	binding	unknown	2020.0	BindingDB	10.7270/q26w9f41		451.55	4.27	76.3	1	7	5	6	3	33	0.56	0.621	False	c1noc(-c2cc3cc(C4CC4)ccc3nc2N2CCC(N[C@H]3CCOC3)CC2)n1	C1CCC(CC2CCC(C3CC4CCC(C5CC5)CC4CC3C3CCCC3)CC2)C1	1
PUBCHEM:137434452	CC1=C(C(=NC2=CC(=C(C=C12)C3CC3)F)N4CCC(CC4)NC5CCOC5)C6=NC(=NO6)C	Cc1noc(-c2c(N3CCC(NC4CCOC4)CC3)nc3cc(F)c(C4CC4)cc3c2C)n1	IZNMREMIJRIPIV-UHFFFAOYSA-N	CHEMBL233	Mu opioid receptor	MOR	IC50	1000.0	nM	=	exact	6.0	pActivity	binding	gpcr_generic	antagonist	antagonist		PubChem			451.55	4.27	76.3	1	7	5	6	3	33	0.56	0.621	False	c1noc(-c2cc3cc(C4CC4)ccc3nc2N2CCC(NC3CCOC3)CC2)n1	C1CCC(CC2CCC(C3CC4CCC(C5CC5)CC4CC3C3CCCC3)CC2)C1	1
PUBCHEM:137434452	CC1=C(C(=NC2=CC(=C(C=C12)C3CC3)F)N4CCC(CC4)NC5CCOC5)C6=NC(=NO6)C	Cc1noc(-c2c(N3CCC(NC4CCOC4)CC3)nc3cc(F)c(C4CC4)cc3c2C)n1	IZNMREMIJRIPIV-UHFFFAOYSA-N	CHEMBL237	Kappa opioid receptor	KOR	IC50	55.0	nM	=	exact	7.2596	pActivity	binding	gpcr_generic	antagonist	antagonist		PubChem			451.55	4.27	76.3	1	7	5	6	3	33	0.56	0.621	False	c1noc(-c2cc3cc(C4CC4)ccc3nc2N2CCC(NC3CCOC3)CC2)n1	C1CCC(CC2CCC(C3CC4CCC(C5CC5)CC4CC3C3CCCC3)CC2)C1	1
CHEMBL522201	O=C(N[C@H]1CC[C@@]2(O)[C@H]3Cc4ccc(O)c5c4[C@@]2(CCN3CC2CC2)[C@H]1O5)c1cc2ccccc2cn1	O=C(N[C@H]1CC[C@@]2(O)[C@H]3Cc4ccc(O)c5c4[C@@]2(CCN3CC2CC2)[C@H]1O5)c1cc2ccccc2cn1	IZOHFCRCMJBTBF-YSAQZOOCSA-N	CHEMBL233	Mu-type opioid receptor	MOR	EC50	4.380000000000001	nM	=	exact	8.3585	pActivity	functional	binding_displacement	agonist	unknown	2009.0	ChEMBL			497.6	3.3	94.9	3	6	4	8	3	37	0.467	0.512	False	O=C(N[C@H]1CCC2[C@H]3Cc4cccc5c4[C@@]2(CCN3CC2CC2)[C@H]1O5)c1cc2ccccc2cn1	CC(CC1CCC2C3CC4CCCC5CC1C2(CCC3CC1CC1)C45)C1CCC2CCCCC2C1	1
BDBM:601356	CN(C)[C@H](CNC(=O)CC(c1cnc(C)s1)C1(CC1)C(F)(F)F)Cc1ccc(O)cc1 |r|	Cc1ncc(C(CC(=O)NC[C@H](Cc2ccc(O)cc2)N(C)C)C2(C(F)(F)F)CC2)s1	JAGISGBSDFVJNS-ATNAJCNCSA-N	CHEMBL233	Mu opioid receptor	MOR	IC50	3000.0	nM	>	upper_bound	5.5229	pActivity	binding	binding_displacement	binding	unknown	2023.0	BindingDB	10.7270/q2qc07g3		455.55	4.26	65.5	2	5	9	3	2	31	0.545	0.593	False	O=C(CC(c1cncs1)C1CC1)NCCCc1ccccc1	CC(CCCCC1CCCCC1)CC(C1CCCC1)C1CC1	1
PUBCHEM:166025606	CC1=NC=C(S1)C(CC(=O)NCC(CC2=CC=C(C=C2)O)N(C)C)C3(CC3)C(F)(F)F	Cc1ncc(C(CC(=O)NCC(Cc2ccc(O)cc2)N(C)C)C2(C(F)(F)F)CC2)s1	JAGISGBSDFVJNS-UHFFFAOYSA-N	CHEMBL233	Mu opioid receptor	MOR	IC50	3000.0	nM	=	exact	5.5229	pActivity	binding	gpcr_camp	agonist	agonist		PubChem			455.55	4.26	65.5	2	5	9	3	2	31	0.545	0.593	False	O=C(CC(c1cncs1)C1CC1)NCCCc1ccccc1	CC(CCCCC1CCCCC1)CC(C1CCCC1)C1CC1	1
PUBCHEM:45479177	C1=CC=C(C=C1)CSC2=NN=C(N2CC3=CN=CC=C3)C4=CC=CC=N4	c1ccc(CSc2nnc(-c3ccccn3)n2Cc2cccnc2)cc1	JAGXFLAQIMBCOF-UHFFFAOYSA-N	CHEMBL237	Kappa opioid receptor	KOR	EC50	20000.0	nM	=	exact	4.699	pActivity	functional	gpcr_beta_arrestin	agonist	agonist		PubChem			359.46	4.08	56.5	0	5	6	4	4	26	0.1	0.486	False	c1ccc(CSc2nnc(-c3ccccn3)n2Cc2cccnc2)cc1	C1CCC(CCC2CCC(C3CCCCC3)C2CC2CCCCC2)CC1	1
PUBCHEM:57413037	C1CCC23CCN(C(C2C1)CC4=C3C=C(C=C4)NCC5=CC=C(C=C5)O)CC6CC6	Oc1ccc(CNc2ccc3c(c2)C24CCCCC2C(C3)N(CC2CC2)CC4)cc1	JAMOJAWCNGJKHW-UHFFFAOYSA-N	CHEMBL233	Mu opioid receptor	MOR	IC50	7.6	nM	=	exact	8.1192	pActivity	binding	binding_displacement	antagonist	antagonist		PubChem		22439881.0	402.58	5.47	35.5	2	3	5	6	2	30	0.556	0.696	False	c1ccc(CNc2ccc3c(c2)C24CCCCC2C(C3)N(CC2CC2)CC4)cc1	C1CCC(CCC2CCC3CC4C(CC5CC5)CCC5(CCCCC45)C3C2)CC1	1
PUBCHEM:57413037	C1CCC23CCN(C(C2C1)CC4=C3C=C(C=C4)NCC5=CC=C(C=C5)O)CC6CC6	Oc1ccc(CNc2ccc3c(c2)C24CCCCC2C(C3)N(CC2CC2)CC4)cc1	JAMOJAWCNGJKHW-UHFFFAOYSA-N	CHEMBL237	Kappa opioid receptor	KOR	EC50	1.8	nM	=	exact	8.7447	pActivity	functional	binding_displacement	agonist	agonist		PubChem		22439881.0	402.58	5.47	35.5	2	3	5	6	2	30	0.556	0.696	False	c1ccc(CNc2ccc3c(c2)C24CCCCC2C(C3)N(CC2CC2)CC4)cc1	C1CCC(CCC2CCC3CC4C(CC5CC5)CCC5(CCCCC45)C3C2)CC1	1
BDBM:38788	CCOc1cc(CN2CCN(CC2)C(=O)c2ccco2)ccc1OC	CCOc1cc(CN2CCN(C(=O)c3ccco3)CC2)ccc1OC	JATMPZCAMODSSH-UHFFFAOYSA-N	CHEMBL233	Mu opioid receptor	MOR	EC50	92470.0	nM	=	exact	4.034	pActivity	functional	gpcr_generic	agonist	unknown	2013.0	BindingDB	10.7270/q2833qng		344.41	2.64	55.2	0	5	6	3	2	25	0.421	0.806	False	O=C(c1ccco1)N1CCN(Cc2ccccc2)CC1	CC(C1CCCC1)C1CCC(CC2CCCCC2)CC1	1
PUBCHEM:90412437	C1CNCCC1C2=CC3=C(C=CN=C3N2)C4=CN=CC(=N4)NCC5=CC(=CC(=C5)F)F	Fc1cc(F)cc(CNc2cncc(-c3ccnc4[nH]c(C5CCNCC5)cc34)n2)c1	JBCJHSXBXJBGJM-UHFFFAOYSA-N	CHEMBL236	Delta opioid receptor	DOR	IC50	5.0	nM	=	exact	8.301	pActivity	binding	gpcr_generic	inhibitor	inhibitor		PubChem			420.47	4.38	78.5	3	5	5	5	4	31	0.261	0.447	False	c1ccc(CNc2cncc(-c3ccnc4[nH]c(C5CCNCC5)cc34)n2)cc1	C1CCC(CCC2CCCC(C3CCCC4CC(C5CCCCC5)CC43)C2)CC1	1
PUBCHEM:90412437	C1CNCCC1C2=CC3=C(C=CN=C3N2)C4=CN=CC(=N4)NCC5=CC(=CC(=C5)F)F	Fc1cc(F)cc(CNc2cncc(-c3ccnc4[nH]c(C5CCNCC5)cc34)n2)c1	JBCJHSXBXJBGJM-UHFFFAOYSA-N	CHEMBL237	Kappa opioid receptor	KOR	IC50	5.0	nM	=	exact	8.301	pActivity	binding	gpcr_generic	inhibitor	inhibitor		PubChem			420.47	4.38	78.5	3	5	5	5	4	31	0.261	0.447	False	c1ccc(CNc2cncc(-c3ccnc4[nH]c(C5CCNCC5)cc34)n2)cc1	C1CCC(CCC2CCCC(C3CCCC4CC(C5CCCCC5)CC43)C2)CC1	1
CHEMBL2113305	CO[C@@]12CC[C@@]3(C[C@@H]1CNC(=O)/C=C/c1ccccc1Cl)[C@H]1Cc4ccc(O)c5c4[C@@]3(CCN1C)[C@H]2O5	CO[C@@]12CC[C@@]3(C[C@@H]1CNC(=O)/C=C/c1ccccc1Cl)[C@H]1Cc4ccc(O)c5c4[C@@]3(CCN1C)[C@H]2O5	JBOQQMROLOTLHB-QXBRHUNYSA-N	CHEMBL237	Kappa-type opioid receptor	KOR	EC50	3.52	nM	=	exact	8.454699999999999	pActivity	functional	binding_displacement	agonist	agonist	2007.0	ChEMBL			521.06	4.32	71.0	2	5	5	8	2	37	0.5	0.575	False	O=C(/C=C/c1ccccc1)NC[C@H]1C[C@@]23CCC1[C@@H]1Oc4cccc5c4[C@@]12CCN[C@@H]3C5	CC(CCC1CC23CCC1C1CC4CCCC5CC2CCCC13C54)CCC1CCCCC1	1
CHEMBL107360	c1ccc2c(c1)CCc1ccccc1N2C1CN2CCC1CC2	c1ccc2c(c1)CCc1ccccc1N2C1CN2CCC1CC2	JCBQCKFFSPGEDY-UHFFFAOYSA-N	CHEMBL233	Mu-type opioid receptor	MOR	AC50	1835.9	nM	=	exact	5.7362	pActivity	unknown	binding_displacement	binding	__binding__	2023.0	ChEMBL			304.44	4.02	6.5	0	2	1	6	2	23	0.429	0.785	False	c1ccc2c(c1)CCc1ccccc1N2C1CN2CCC1CC2	C1CCC2C(C1)CCC1CCCCC1C2C1CC2CCC1CC2	1
CHEMBL5951370	COC1CN(c2nc(C)c(C)cc2-c2nc(C)no2)CCC1NC1CCOCC1	COC1CN(c2nc(C)c(C)cc2-c2nc(C)no2)CCC1NC1CCOCC1	JCHVCPCOTUMGEY-UHFFFAOYSA-N	CHEMBL237	Kappa-type opioid receptor	KOR	IC50	105.0	nM	=	exact	6.9788	pActivity	binding	binding_displacement	binding	agonist	2017.0	ChEMBL			401.51	2.42	85.5	1	8	5	4	2	29	0.667	0.818	False	c1cnc(N2CCC(NC3CCOCC3)CC2)c(-c2ncno2)c1	C1CCC(CC2CCC(C3CCCCC3C3CCCC3)CC2)CC1	1
CHEMBL3414622	O=C([C@@H](Cc1cccc(C(F)(F)F)c1)NS(=O)(=O)c1cc(F)c2c(c1)CCNC2)N1CCCC1	O=C(C(Cc1cccc(C(F)(F)F)c1)NS(=O)(=O)c1cc(F)c2c(c1)CCNC2)N1CCCC1	JCKGSPAAPQRPBW-UHFFFAOYSA-N	CHEMBL237	Kappa-type opioid receptor	KOR	IC50	3800.0	nM	=	exact	5.4202	pActivity	binding	binding_displacement	binding	unknown	2014.0	ChEMBL			499.53	3.0	78.5	2	4	6	4	2	34	0.435	0.599	False	O=C(C(Cc1ccccc1)NS(=O)(=O)c1ccc2c(c1)CCNC2)N1CCCC1	CC(C1CCCC1)C(CC1CCCCC1)CC(C)(C)C1CCC2CCCCC2C1	2
PUBCHEM:90412409	COC1=C(C=C(C=C1)F)C2=C3C=C(NC3=NC=C2)C4CCCNC4	COc1ccc(F)cc1-c1ccnc2[nH]c(C3CCCNC3)cc12	JCWDLMMDEICJNN-UHFFFAOYSA-N	CHEMBL236	Delta opioid receptor	DOR	IC50	16.0	nM	=	exact	7.7959	pActivity	binding	gpcr_generic	inhibitor	inhibitor		PubChem			325.39	3.84	49.9	2	3	3	4	3	24	0.316	0.769	False	c1ccc(-c2ccnc3[nH]c(C4CCCNC4)cc23)cc1	C1CCC(C2CC3CCCC(C4CCCCC4)C3C2)CC1	1
PUBCHEM:90412409	COC1=C(C=C(C=C1)F)C2=C3C=C(NC3=NC=C2)C4CCCNC4	COc1ccc(F)cc1-c1ccnc2[nH]c(C3CCCNC3)cc12	JCWDLMMDEICJNN-UHFFFAOYSA-N	CHEMBL237	Kappa opioid receptor	KOR	IC50	16.0	nM	=	exact	7.7959	pActivity	binding	gpcr_generic	inhibitor	inhibitor		PubChem			325.39	3.84	49.9	2	3	3	4	3	24	0.316	0.769	False	c1ccc(-c2ccnc3[nH]c(C4CCCNC4)cc23)cc1	C1CCC(C2CC3CCCC(C4CCCCC4)C3C2)CC1	1
PUBCHEM:90412010	C1CC(CNC1)C2=CC3=C(C=CN=C3N2)C4=C(C=CC(=N4)NCC5=CC(=CC=C5)F)Cl	Fc1cccc(CNc2ccc(Cl)c(-c3ccnc4[nH]c(C5CCCNC5)cc34)n2)c1	JDCMEKBYCLWBEK-UHFFFAOYSA-N	CHEMBL236	Delta opioid receptor	DOR	IC50	8.0	nM	=	exact	8.0969	pActivity	binding	gpcr_generic	inhibitor	inhibitor		PubChem			435.93	5.5	65.6	3	4	5	5	4	31	0.25	0.387	False	c1ccc(CNc2cccc(-c3ccnc4[nH]c(C5CCCNC5)cc34)n2)cc1	C1CCC(CCC2CCCC(C3CCCC4CC(C5CCCCC5)CC43)C2)CC1	1
PUBCHEM:90412010	C1CC(CNC1)C2=CC3=C(C=CN=C3N2)C4=C(C=CC(=N4)NCC5=CC(=CC=C5)F)Cl	Fc1cccc(CNc2ccc(Cl)c(-c3ccnc4[nH]c(C5CCCNC5)cc34)n2)c1	JDCMEKBYCLWBEK-UHFFFAOYSA-N	CHEMBL237	Kappa opioid receptor	KOR	IC50	8.0	nM	=	exact	8.0969	pActivity	binding	gpcr_generic	inhibitor	inhibitor		PubChem			435.93	5.5	65.6	3	4	5	5	4	31	0.25	0.387	False	c1ccc(CNc2cccc(-c3ccnc4[nH]c(C5CCCNC5)cc34)n2)cc1	C1CCC(CCC2CCCC(C3CCCC4CC(C5CCCCC5)CC43)C2)CC1	1
BDBM:601052	CN(C)[C@H](CNC(=O)C[C@H](c1ccccc1)C(C)(C)C)Cc1c(C)cc(cc1C)C(N)=O |r|	Cc1cc(C(N)=O)cc(C)c1C[C@@H](CNC(=O)C[C@H](c1ccccc1)C(C)(C)C)N(C)C	JDSFHZMZAWHZSX-LADGPHEKSA-N	CHEMBL233	Mu opioid receptor	MOR	IC50	3000.0	nM	>	upper_bound	5.5229	pActivity	binding	binding_displacement	binding	unknown	2023.0	BindingDB	10.7270/q2qc07g3		437.63	4.21	75.4	2	3	9	2	2	32	0.481	0.617	False	O=C(CCc1ccccc1)NCCCc1ccccc1	CC(CCCCC1CCCCC1)CCC1CCCCC1	1
BDBM:601052	CN(C)[C@H](CNC(=O)C[C@H](c1ccccc1)C(C)(C)C)Cc1c(C)cc(cc1C)C(N)=O |r|	Cc1cc(C(N)=O)cc(C)c1C[C@@H](CNC(=O)C[C@H](c1ccccc1)C(C)(C)C)N(C)C	JDSFHZMZAWHZSX-LADGPHEKSA-N	CHEMBL236	Delta opioid receptor	DOR	EC50	300.0	nM	<	lower_bound	6.5229	pActivity	functional	gpcr_generic	agonist	unknown	2023.0	BindingDB	10.7270/q2qc07g3		437.63	4.21	75.4	2	3	9	2	2	32	0.481	0.617	False	O=C(CCc1ccccc1)NCCCc1ccccc1	CC(CCCCC1CCCCC1)CCC1CCCCC1	1
PUBCHEM:165405053	CC1=CC(=CC(=C1CC(CNC(=O)CC(C2=CC=CC=C2)C(C)(C)C)N(C)C)C)C(=O)N	Cc1cc(C(N)=O)cc(C)c1CC(CNC(=O)CC(c1ccccc1)C(C)(C)C)N(C)C	JDSFHZMZAWHZSX-UHFFFAOYSA-N	CHEMBL233	Mu opioid receptor	MOR	IC50	3000.0	nM	=	exact	5.5229	pActivity	binding	gpcr_camp	agonist	agonist		PubChem			437.63	4.21	75.4	2	3	9	2	2	32	0.481	0.617	False	O=C(CCc1ccccc1)NCCCc1ccccc1	CC(CCCCC1CCCCC1)CCC1CCCCC1	1
PUBCHEM:165405053	CC1=CC(=CC(=C1CC(CNC(=O)CC(C2=CC=CC=C2)C(C)(C)C)N(C)C)C)C(=O)N	Cc1cc(C(N)=O)cc(C)c1CC(CNC(=O)CC(c1ccccc1)C(C)(C)C)N(C)C	JDSFHZMZAWHZSX-UHFFFAOYSA-N	CHEMBL236	Delta opioid receptor	DOR	EC50	300.0	nM	=	exact	6.5229	pActivity	functional	gpcr_camp	agonist	agonist		PubChem			437.63	4.21	75.4	2	3	9	2	2	32	0.481	0.617	False	O=C(CCc1ccccc1)NCCCc1ccccc1	CC(CCCCC1CCCCC1)CCC1CCCCC1	1
PUBCHEM:165405274	CC1=C(C=CC(=C1)C(=O)NC)CC(CNC(=O)CC(CC2CC2)C3=CN=CC=C3)N(C)C	CNC(=O)c1ccc(CC(CNC(=O)CC(CC2CC2)c2cccnc2)N(C)C)c(C)c1	JDSYEUXDMJNSQV-UHFFFAOYSA-N	CHEMBL233	Mu opioid receptor	MOR	IC50	300.0	nM	=	exact	6.5229	pActivity	binding	gpcr_camp	agonist	agonist		PubChem			436.6	3.31	74.3	2	4	11	3	2	32	0.5	0.567	False	O=C(CC(CC1CC1)c1cccnc1)NCCCc1ccccc1	CC(CCCCC1CCCCC1)CC(CC1CC1)C1CCCCC1	1
PUBCHEM:3342390	CC1=CC=C(C=C1)S(=O)(=O)NCC2=CC=C(C=C2)C(=O)NCCN(CC3=CC=CC=C3)C(C)C	Cc1ccc(S(=O)(=O)NCc2ccc(C(=O)NCCN(Cc3ccccc3)C(C)C)cc2)cc1	JEJWQCTZDAJWOX-UHFFFAOYSA-N	CHEMBL233	Mu opioid receptor	MOR	EC50	32000.0	nM	=	exact	4.4949	pActivity	functional	gpcr_generic	agonist	agonist		PubChem			479.65	4.11	78.5	2	4	11	3	3	34	0.296	0.434	False	O=C(NCCNCc1ccccc1)c1ccc(CNS(=O)(=O)c2ccccc2)cc1	CC(CCCCCC1CCCCC1)C1CCC(CCC(C)(C)C2CCCCC2)CC1	1
CHEMBL1455766	Cc1ccc(S(=O)(=O)NCc2ccc(C(=O)NCCN(Cc3ccccc3)C(C)C)cc2)cc1	Cc1ccc(S(=O)(=O)NCc2ccc(C(=O)NCCN(Cc3ccccc3)C(C)C)cc2)cc1	JEJWQCTZDAJWOX-UHFFFAOYSA-N	CHEMBL233	Mu-type opioid receptor	MOR	IC50	19000.0	nM	=	exact	4.7212	pActivity	binding	gpcr_generic	antagonist	antagonist		ChEMBL			479.65	4.11	78.5	2	4	11	3	3	34	0.296	0.434	False	O=C(NCCNCc1ccccc1)c1ccc(CNS(=O)(=O)c2ccccc2)cc1	CC(CCCCCC1CCCCC1)C1CCC(CCC(C)(C)C2CCCCC2)CC1	1
PUBCHEM:3342390	CC1=CC=C(C=C1)S(=O)(=O)NCC2=CC=C(C=C2)C(=O)NCCN(CC3=CC=CC=C3)C(C)C	Cc1ccc(S(=O)(=O)NCc2ccc(C(=O)NCCN(Cc3ccccc3)C(C)C)cc2)cc1	JEJWQCTZDAJWOX-UHFFFAOYSA-N	CHEMBL236	Delta opioid receptor	DOR	EC50	32000.0	nM	=	exact	4.4949	pActivity	functional	gpcr_generic	agonist	agonist		PubChem			479.65	4.11	78.5	2	4	11	3	3	34	0.296	0.434	False	O=C(NCCNCc1ccccc1)c1ccc(CNS(=O)(=O)c2ccccc2)cc1	CC(CCCCCC1CCCCC1)C1CCC(CCC(C)(C)C2CCCCC2)CC1	1
BDBM:54817	CC(C)N(CCNC(=O)c1ccc(CNS(=O)(=O)c2ccc(C)cc2)cc1)Cc1ccccc1	Cc1ccc(S(=O)(=O)NCc2ccc(C(=O)NCCN(Cc3ccccc3)C(C)C)cc2)cc1	JEJWQCTZDAJWOX-UHFFFAOYSA-N	CHEMBL236	Delta opioid receptor	DOR	IC50	32000.0	nM	=	exact	4.4949	pActivity	binding	binding_displacement	binding	unknown	2010.0	BindingDB	10.7270/q28k77jp		479.65	4.11	78.5	2	4	11	3	3	34	0.296	0.434	False	O=C(NCCNCc1ccccc1)c1ccc(CNS(=O)(=O)c2ccccc2)cc1	CC(CCCCCC1CCCCC1)C1CCC(CCC(C)(C)C2CCCCC2)CC1	1
PUBCHEM:3342390	CC1=CC=C(C=C1)S(=O)(=O)NCC2=CC=C(C=C2)C(=O)NCCN(CC3=CC=CC=C3)C(C)C	Cc1ccc(S(=O)(=O)NCc2ccc(C(=O)NCCN(Cc3ccccc3)C(C)C)cc2)cc1	JEJWQCTZDAJWOX-UHFFFAOYSA-N	CHEMBL237	Kappa opioid receptor	KOR	EC50	32000.0	nM	=	exact	4.4949	pActivity	functional	gpcr_generic	agonist	agonist		PubChem			479.65	4.11	78.5	2	4	11	3	3	34	0.296	0.434	False	O=C(NCCNCc1ccccc1)c1ccc(CNS(=O)(=O)c2ccccc2)cc1	CC(CCCCCC1CCCCC1)C1CCC(CCC(C)(C)C2CCCCC2)CC1	1
CHEMBL1455766	Cc1ccc(S(=O)(=O)NCc2ccc(C(=O)NCCN(Cc3ccccc3)C(C)C)cc2)cc1	Cc1ccc(S(=O)(=O)NCc2ccc(C(=O)NCCN(Cc3ccccc3)C(C)C)cc2)cc1	JEJWQCTZDAJWOX-UHFFFAOYSA-N	CHEMBL237	Kappa-type opioid receptor	KOR	IC50	854.0	nM	=	exact	6.0685	pActivity	binding	binding_displacement	binding	agonist	2015.0	ChEMBL			479.65	4.11	78.5	2	4	11	3	3	34	0.296	0.434	False	O=C(NCCNCc1ccccc1)c1ccc(CNS(=O)(=O)c2ccccc2)cc1	CC(CCCCCC1CCCCC1)C1CCC(CCC(C)(C)C2CCCCC2)CC1	1
PUBCHEM:68818	C1CN=C(N1)SC2=CNC3=CC=CC=C32	c1ccc2c(SC3=NCCN3)c[nH]c2c1	JENBDJGHNIOHAJ-UHFFFAOYSA-N	CHEMBL233	Mu opioid receptor	MOR	AC50	30000.0	nM	=	exact	4.5229	pActivity	unknown	binding_displacement	agonist	unknown		PubChem		37468498.0	217.3	2.22	40.2	2	3	1	3	2	15	0.182	0.769	False	c1ccc2c(SC3=NCCN3)c[nH]c2c1	C1CCC(CC2CCC3CCCCC32)C1	1
CHEMBL241155	COc1ccc(C)c(OC(CCN2CCC(n3c(=O)n(CC(=O)NCCO)c4ccccc43)CC2)C(C)C)c1	COc1ccc(C)c(OC(CCN2CCC(n3c(=O)n(CC(=O)NCCO)c4ccccc43)CC2)C(C)C)c1	JFBYKJVFAILWGC-UHFFFAOYSA-N	CHEMBL2014	Nociceptin receptor	NOR	IC50	103.0	nM	=	exact	6.9872	pActivity	binding	gpcr_camp	agonist	agonist	2007.0	ChEMBL			538.69	3.36	98.0	2	6	12	4	3	39	0.533	0.367	False	O=c1[nH]c2ccccc2n1C1CCN(CCCOc2ccccc2)CC1	CC1CC2CCCCC2C1C1CCC(CCCCC2CCCCC2)CC1	1
PUBCHEM:155523094	CCOC1=C(C=C(C=C1)CC2=CC=CC=C2)CNC(=O)C(CC3=C(C=C(C=C3C)O)C)N	CCOc1ccc(Cc2ccccc2)cc1CNC(=O)C(N)Cc1c(C)cc(O)cc1C	JFGYOUFIVHGSCX-UHFFFAOYSA-N	CHEMBL233	Mu opioid receptor	MOR	EC50	72.0	nM	=	exact	7.1427	pActivity	functional	binding_displacement	agonist	agonist		PubChem		31986033.0	432.56	4.18	84.6	3	4	9	3	3	32	0.296	0.473	False	O=C(CCc1ccccc1)NCc1cccc(Cc2ccccc2)c1	CC(CCC1CCCCC1)CCC1CCCC(CC2CCCCC2)C1	2
CHEMBL258711	CCC(CC)Sc1nc2cc(C#N)c(N3CCNCC3)cc2[nH]1	CCC(CC)Sc1nc2cc(C#N)c(N3CCNCC3)cc2[nH]1	JFJIYUVKXBSGHF-UHFFFAOYSA-N	CHEMBL2014	Nociceptin receptor	NOR	IC50	15.0	nM	=	exact	7.4658999999999995	pActivity	binding	binding_displacement	binding	unknown	2008.0	ChEMBL			329.47	3.12	67.7	2	5	5	3	2	23	0.529	0.825	False	c1nc2ccc(N3CCNCC3)cc2[nH]1	C1CCC(C2CCC3CCCC3C2)CC1	1
CHEMBL391234	COC(=O)CCn1c(=O)n(C2CCN(CCC(Oc3cc(OC)ccc3C)C(C)C)CC2)c2ccccc21	COC(=O)CCn1c(=O)n(C2CCN(CCC(Oc3cc(OC)ccc3C)C(C)C)CC2)c2ccccc21	JFJLRJIRAMFOPA-UHFFFAOYSA-N	CHEMBL2014	Nociceptin receptor	NOR	IC50	123.0	nM	=	exact	6.9101	pActivity	binding	gpcr_camp	agonist	agonist	2007.0	ChEMBL			523.67	4.81	74.9	0	6	11	4	3	38	0.533	0.336	False	O=c1[nH]c2ccccc2n1C1CCN(CCCOc2ccccc2)CC1	CC1CC2CCCCC2C1C1CCC(CCCCC2CCCCC2)CC1	1
BDBM:50144242	[#6]-[#6]-[#7](-[#6]-[#6])-[#6](=O)-c1ccc(cc1)-[#6](=[#6]-1/[#6]-[#6]-2-[#6]-[#6]-[#6](-[#6]-1)-[#7]-2-[#6])\c1cccc(-[#8]-[#6])c1	[C][C]N([C][C])C(=O)c1ccc(C(=C2[C][C]3[C][C][C]([C]2)N3[C])c2cccc(O[C])c2)cc1	JGHYDQOMMXQEFC-UHFFFAOYSA-N	CHEMBL236	Delta opioid receptor	DOR	EC50	65.0	nM	=	exact	7.1871	pActivity	functional	gpcr_generic	agonist	unknown	2004.0	BindingDB	10.1016/j.bmcl.2004.02.051	15080989.0	392.37	3.37	32.8	0	3	6	4	2	31	0.0	0.707	False	[C]1[C][C]2[C]C(=C(c3ccccc3)c3ccccc3)[C][C]1N2	[C]1[C][C]2[C]C(C(C3CCCCC3)C3CCCCC3)[C][C]1C2	1
BDBM:50122523	C[C@@H]1[C@@H]2C3=CC(CC[C@H]3[C@H](Cc3ccc(NCc4ccccc4)cc23)N1C)=NCc1ccccc1	C[C@@H]1[C@@H]2C3=CC(=NCc4ccccc4)CC[C@H]3[C@H](Cc3ccc(NCc4ccccc4)cc32)N1C	JGNJLTRVUSNTDA-IXRSZDOYSA-N	CHEMBL233	Mu opioid receptor	MOR	EC50	4300.0	nM	=	exact	5.3665	pActivity	functional	gpcr_generic	agonist	unknown	2002.0	BindingDB	10.1021/jm020164l	12502358.0	461.65	6.62	27.6	1	3	5	7	3	35	0.344	0.462	False	C1=C2[C@H]3CN[C@@H](Cc4ccc(NCc5ccccc5)cc43)[C@@H]2CCC1=NCc1ccccc1	C1CCC(CCC2CCC3CC4CCC(C3C2)C2CC(CCC3CCCCC3)CCC42)CC1	1
BDBM:50122523	C[C@@H]1[C@@H]2C3=CC(CC[C@H]3[C@H](Cc3ccc(NCc4ccccc4)cc23)N1C)=NCc1ccccc1	C[C@@H]1[C@@H]2C3=CC(=NCc4ccccc4)CC[C@H]3[C@H](Cc3ccc(NCc4ccccc4)cc32)N1C	JGNJLTRVUSNTDA-IXRSZDOYSA-N	CHEMBL233	Mu opioid receptor	MOR	IC50	8.0	nM	=	exact	8.0969	pActivity	binding	binding_displacement	binding	unknown	2002.0	BindingDB	10.1021/jm020164l	12502358.0	461.65	6.62	27.6	1	3	5	7	3	35	0.344	0.462	False	C1=C2[C@H]3CN[C@@H](Cc4ccc(NCc5ccccc5)cc43)[C@@H]2CCC1=NCc1ccccc1	C1CCC(CCC2CCC3CC4CCC(C3C2)C2CC(CCC3CCCCC3)CCC42)CC1	1
BDBM:50122523	C[C@@H]1[C@@H]2C3=CC(CC[C@H]3[C@H](Cc3ccc(NCc4ccccc4)cc23)N1C)=NCc1ccccc1	C[C@@H]1[C@@H]2C3=CC(=NCc4ccccc4)CC[C@H]3[C@H](Cc3ccc(NCc4ccccc4)cc32)N1C	JGNJLTRVUSNTDA-IXRSZDOYSA-N	CHEMBL236	Delta opioid receptor	DOR	IC50	120.0	nM	=	exact	6.9208	pActivity	binding	binding_displacement	binding	unknown	2002.0	BindingDB	10.1021/jm020164l	12502358.0	461.65	6.62	27.6	1	3	5	7	3	35	0.344	0.462	False	C1=C2[C@H]3CN[C@@H](Cc4ccc(NCc5ccccc5)cc43)[C@@H]2CCC1=NCc1ccccc1	C1CCC(CCC2CCC3CC4CCC(C3C2)C2CC(CCC3CCCCC3)CCC42)CC1	1
BDBM:50122523	C[C@@H]1[C@@H]2C3=CC(CC[C@H]3[C@H](Cc3ccc(NCc4ccccc4)cc23)N1C)=NCc1ccccc1	C[C@@H]1[C@@H]2C3=CC(=NCc4ccccc4)CC[C@H]3[C@H](Cc3ccc(NCc4ccccc4)cc32)N1C	JGNJLTRVUSNTDA-IXRSZDOYSA-N	CHEMBL237	Kappa opioid receptor	KOR	IC50	640.0	nM	=	exact	6.1938	pActivity	binding	binding_displacement	binding	unknown	2002.0	BindingDB	10.1021/jm020164l	12502358.0	461.65	6.62	27.6	1	3	5	7	3	35	0.344	0.462	False	C1=C2[C@H]3CN[C@@H](Cc4ccc(NCc5ccccc5)cc43)[C@@H]2CCC1=NCc1ccccc1	C1CCC(CCC2CCC3CC4CCC(C3C2)C2CC(CCC3CCCCC3)CCC42)CC1	1
CHEMBL3813873	FC(F)(F)c1ccc(CNc2ccc(Cc3c[nH]c4ncc(Cl)cc34)cn2)cn1	FC(F)(F)c1ccc(CNc2ccc(Cc3c[nH]c4ncc(Cl)cc34)cn2)cn1	JGWRKYUXBBNENE-UHFFFAOYSA-N	CHEMBL233	Mu-type opioid receptor	MOR	AC50	13413.3	nM	=	exact	4.8725	pActivity	unknown	binding_displacement	binding	__binding__	2023.0	ChEMBL			417.82	5.23	66.5	2	4	5	4	4	29	0.15	0.466	False	c1cncc(CNc2ccc(Cc3c[nH]c4ncccc34)cn2)c1	C1CCC(CCC2CCC(CC3CCC4CCCCC43)CC2)CC1	1
CHEMBL4848517	C=C[C@H]1CN2CCc3c([nH]c4cccc(OC)c34)[C@@H]2C[C@@H]1/C(=C\OC)C(=O)OC	C=C[C@H]1CN2CCc3c([nH]c4cccc(OC)c34)[C@@H]2C[C@@H]1/C(=C\OC)C(=O)OC	JGZKIGWXPPFMRG-CYSPOEIOSA-N	CHEMBL233	Mu-type opioid receptor	MOR	IC50	2200.0	nM	=	exact	5.6576	pActivity	binding	binding_displacement	binding	unknown	2022.0	ChEMBL			396.49	3.6	63.8	1	5	5	4	2	29	0.435	0.362	False	c1ccc2c3c([nH]c2c1)[C@@H]1CCCCN1CC3	C1CCC2C(C1)CC1C3CCCCC3CCC21	1
BDBM:50566317	[H][C@@]12C[C@@H]([C@H](CN1CCc1c2[nH]c2cccc(OC)c12)C=C)C(=C/OC)\C(=O)OC |r|	C=C[C@H]1CN2CCc3c([nH]c4cccc(OC)c34)[C@@H]2C[C@@H]1/C(=C\OC)C(=O)OC	JGZKIGWXPPFMRG-CYSPOEIOSA-N	CHEMBL236	Delta opioid receptor	DOR	IC50	10000.0	nM	>	upper_bound	5.0	pActivity	binding	binding_displacement	binding	unknown	2022.0	BindingDB		34995453.0	396.49	3.6	63.8	1	5	5	4	2	29	0.435	0.362	False	c1ccc2c3c([nH]c2c1)[C@@H]1CCCCN1CC3	C1CCC2C(C1)CC1C3CCCCC3CCC21	1
CHEMBL4848517	C=C[C@H]1CN2CCc3c([nH]c4cccc(OC)c34)[C@@H]2C[C@@H]1/C(=C\OC)C(=O)OC	C=C[C@H]1CN2CCc3c([nH]c4cccc(OC)c34)[C@@H]2C[C@@H]1/C(=C\OC)C(=O)OC	JGZKIGWXPPFMRG-CYSPOEIOSA-N	CHEMBL237	Kappa-type opioid receptor	KOR	IC50	10000.0	nM	=	exact	5.0	pActivity	binding	binding_displacement	binding	unknown	2022.0	ChEMBL			396.49	3.6	63.8	1	5	5	4	2	29	0.435	0.362	False	c1ccc2c3c([nH]c2c1)[C@@H]1CCCCN1CC3	C1CCC2C(C1)CC1C3CCCCC3CCC21	1
PUBCHEM:165405543	CC1=C(C=CC(=C1)C(=O)NC)CC(CNC(=O)CC(C2=CC(=CC(=C2)F)F)C3(CC3)C(F)(F)F)N(C)C	CNC(=O)c1ccc(CC(CNC(=O)CC(c2cc(F)cc(F)c2)C2(C(F)(F)F)CC2)N(C)C)c(C)c1	JGZVTPDVTLNUDQ-UHFFFAOYSA-N	CHEMBL233	Mu opioid receptor	MOR	IC50	3000.0	nM	=	exact	5.5229	pActivity	binding	gpcr_camp	agonist	agonist		PubChem			525.56	4.74	61.4	2	3	10	3	2	37	0.481	0.441	False	O=C(CC(c1ccccc1)C1CC1)NCCCc1ccccc1	CC(CCCCC1CCCCC1)CC(C1CCCCC1)C1CC1	1
PUBCHEM:165405543	CC1=C(C=CC(=C1)C(=O)NC)CC(CNC(=O)CC(C2=CC(=CC(=C2)F)F)C3(CC3)C(F)(F)F)N(C)C	CNC(=O)c1ccc(CC(CNC(=O)CC(c2cc(F)cc(F)c2)C2(C(F)(F)F)CC2)N(C)C)c(C)c1	JGZVTPDVTLNUDQ-UHFFFAOYSA-N	CHEMBL236	Delta opioid receptor	DOR	EC50	1650.0	nM	=	exact	5.7825	pActivity	functional	gpcr_camp	agonist	agonist		PubChem			525.56	4.74	61.4	2	3	10	3	2	37	0.481	0.441	False	O=C(CC(c1ccccc1)C1CC1)NCCCc1ccccc1	CC(CCCCC1CCCCC1)CC(C1CCCCC1)C1CC1	1
PUBCHEM:165405543	CC1=C(C=CC(=C1)C(=O)NC)CC(CNC(=O)CC(C2=CC(=CC(=C2)F)F)C3(CC3)C(F)(F)F)N(C)C	CNC(=O)c1ccc(CC(CNC(=O)CC(c2cc(F)cc(F)c2)C2(C(F)(F)F)CC2)N(C)C)c(C)c1	JGZVTPDVTLNUDQ-UHFFFAOYSA-N	CHEMBL237	Kappa opioid receptor	KOR	IC50	3000.0	nM	=	exact	5.5229	pActivity	binding	gpcr_beta_arrestin	agonist	agonist		PubChem			525.56	4.74	61.4	2	3	10	3	2	37	0.481	0.441	False	O=C(CC(c1ccccc1)C1CC1)NCCCc1ccccc1	CC(CCCCC1CCCCC1)CC(C1CCCCC1)C1CC1	1
PUBCHEM:179340	CN(C(CN1CCC(C1)O)C2=CC=CC=C2)C(=O)C(C3=CC=CC=C3)C4=CC=CC=C4	CN(C(=O)C(c1ccccc1)c1ccccc1)C(CN1CCC(O)C1)c1ccccc1	JHLHNYVMZCADTC-UHFFFAOYSA-N	CHEMBL233	Mu opioid receptor	MOR	EC50	60000.0	nM	=	exact	4.2218	pActivity	functional	gpcr_generic	agonist	agonist		PubChem		25599839.0	414.55	4.08	43.8	1	3	7	4	3	31	0.296	0.633	False	O=C(NC(CN1CCCC1)c1ccccc1)C(c1ccccc1)c1ccccc1	CC(CC(CC1CCCC1)C1CCCCC1)C(C1CCCCC1)C1CCCCC1	1
PUBCHEM:179340	CN(C(CN1CCC(C1)O)C2=CC=CC=C2)C(=O)C(C3=CC=CC=C3)C4=CC=CC=C4	CN(C(=O)C(c1ccccc1)c1ccccc1)C(CN1CCC(O)C1)c1ccccc1	JHLHNYVMZCADTC-UHFFFAOYSA-N	CHEMBL236	Delta opioid receptor	DOR	EC50	8000.0	nM	=	exact	5.0969	pActivity	functional	gpcr_generic	agonist	agonist		PubChem		25599839.0	414.55	4.08	43.8	1	3	7	4	3	31	0.296	0.633	False	O=C(NC(CN1CCCC1)c1ccccc1)C(c1ccccc1)c1ccccc1	CC(CC(CC1CCCC1)C1CCCCC1)C(C1CCCCC1)C1CCCCC1	1
PUBCHEM:179340	CN(C(CN1CCC(C1)O)C2=CC=CC=C2)C(=O)C(C3=CC=CC=C3)C4=CC=CC=C4	CN(C(=O)C(c1ccccc1)c1ccccc1)C(CN1CCC(O)C1)c1ccccc1	JHLHNYVMZCADTC-UHFFFAOYSA-N	CHEMBL237	Kappa opioid receptor	KOR	EC50	0.5	nM	=	exact	9.301	pActivity	functional	gpcr_generic	agonist	agonist		PubChem		25599839.0	414.55	4.08	43.8	1	3	7	4	3	31	0.296	0.633	False	O=C(NC(CN1CCCC1)c1ccccc1)C(c1ccccc1)c1ccccc1	CC(CC(CC1CCCC1)C1CCCCC1)C(C1CCCCC1)C1CCCCC1	1
PUBCHEM:54680690	CN(C)C1C2CC3C(C4=C(C=CC(=C4C(=C3C(=O)C2(C(=C(C1=O)C(=O)N)O)O)O)O)Cl)O	CN(C)C1C(=O)C(C(N)=O)C(=O)C2(O)C(=O)C3C(=O)c4c(O)ccc(Cl)c4C(O)C3CC12	JHOHXJYRVSLQCB-UHFFFAOYSA-N	CHEMBL233	Mu opioid receptor	MOR	AC50	30000.0	nM	=	exact	4.5229	pActivity	unknown	binding_displacement	agonist	unknown		PubChem		37468498.0	464.86	-0.99	175.3	4	9	2	4	1	32	0.476	0.4	False	O=C1CC(=O)C2C(=O)C3C(=O)c4ccccc4CC3CC2C1	CC1CC(C)C2C(C1)CC1CC3CCCCC3C(C)C1C2C	1
PUBCHEM:54686764	CN(C)C1C2CC3C(C4=C(C=CC(=C4C(=C3C(=O)C2(C(=C(C1=O)C(=O)N)O)O)O)O)Cl)O.Cl	CN(C)C1C(=O)C(C(N)=O)C(=O)C2(O)C(=O)C3C(=O)c4c(O)ccc(Cl)c4C(O)C3CC12	JHOHXJYRVSLQCB-UHFFFAOYSA-N	CHEMBL233	Mu opioid receptor	MOR	EC50	92451.0	nM	=	exact	4.0341	pActivity	functional	gpcr_generic	antagonist	antagonist		PubChem			464.86	-0.99	175.3	4	9	2	4	1	32	0.476	0.4	False	O=C1CC(=O)C2C(=O)C3C(=O)c4ccccc4CC3CC2C1	CC1CC(C)C2C(C1)CC1CC3CCCCC3C(C)C1C2C	1
PUBCHEM:54680690	CN(C)C1C2CC3C(C4=C(C=CC(=C4C(=C3C(=O)C2(C(=C(C1=O)C(=O)N)O)O)O)O)Cl)O	CN(C)C1C(=O)C(C(N)=O)C(=O)C2(O)C(=O)C3C(=O)c4c(O)ccc(Cl)c4C(O)C3CC12	JHOHXJYRVSLQCB-UHFFFAOYSA-N	CHEMBL236	Delta opioid receptor	DOR	AC50	30000.0	nM	=	exact	4.5229	pActivity	unknown	binding_displacement	agonist	unknown		PubChem		37468498.0	464.86	-0.99	175.3	4	9	2	4	1	32	0.476	0.4	False	O=C1CC(=O)C2C(=O)C3C(=O)c4ccccc4CC3CC2C1	CC1CC(C)C2C(C1)CC1CC3CCCCC3C(C)C1C2C	1
PUBCHEM:54680690	CN(C)C1C2CC3C(C4=C(C=CC(=C4C(=C3C(=O)C2(C(=C(C1=O)C(=O)N)O)O)O)O)Cl)O	CN(C)C1C(=O)C(C(N)=O)C(=O)C2(O)C(=O)C3C(=O)c4c(O)ccc(Cl)c4C(O)C3CC12	JHOHXJYRVSLQCB-UHFFFAOYSA-N	CHEMBL237	Kappa opioid receptor	KOR	AC50	10000.0	nM	=	exact	5.0	pActivity	unknown	binding_displacement	agonist	unknown		PubChem		37468498.0	464.86	-0.99	175.3	4	9	2	4	1	32	0.476	0.4	False	O=C1CC(=O)C2C(=O)C3C(=O)c4ccccc4CC3CC2C1	CC1CC(C)C2C(C1)CC1CC3CCCCC3C(C)C1C2C	1
PUBCHEM:166630777	CCC(=O)N(CC1(CCCCC1)N2CCN(CC2)C)C3=CC=CC=C3	CCC(=O)N(CC1(N2CCN(C)CC2)CCCCC1)c1ccccc1	JHOUTKHANFQIQK-UHFFFAOYSA-N	CHEMBL233	Mu opioid receptor	MOR	EC50	10000.0	nM	=	exact	5.0	pActivity	functional	gpcr_camp	agonist	agonist		PubChem		34236190.0	343.51	3.38	26.8	0	3	5	3	1	25	0.667	0.82	False	c1ccc(NCC2(N3CCNCC3)CCCCC2)cc1	C1CCC(CCC2(C3CCCCC3)CCCCC2)CC1	1
PUBCHEM:89978612	COC1=C2C3=C(CC4C56C3(CCN4CC7CC7)C(O2)C(CC5)(C(C6)COCC8=CC=C(C=C8)OCC(=O)O)OC)C=C1	COc1ccc2c3c1OC1C4(OC)CCC5(CC4COCc4ccc(OCC(=O)O)cc4)C(C2)N(CC2CC2)CCC315	JIFMUYWMRPKHID-UHFFFAOYSA-N	CHEMBL236	Delta opioid receptor	DOR	EC50	399.74	nM	=	exact	6.3982	pActivity	functional	gpcr_generic	agonist	unknown		PubChem			575.7	4.6	86.7	1	7	11	9	2	42	0.618	0.416	False	c1ccc(COCC2CC34CCC2C2Oc5cccc6c5C23CCN(CC2CC2)C4C6)cc1	C1CCC(CCCC2CC34CCC2C2CC5CCCC6CC3C(CC3CC3)CCC24C65)CC1	1
PUBCHEM:89978612	COC1=C2C3=C(CC4C56C3(CCN4CC7CC7)C(O2)C(CC5)(C(C6)COCC8=CC=C(C=C8)OCC(=O)O)OC)C=C1	COc1ccc2c3c1OC1C4(OC)CCC5(CC4COCc4ccc(OCC(=O)O)cc4)C(C2)N(CC2CC2)CCC315	JIFMUYWMRPKHID-UHFFFAOYSA-N	CHEMBL237	Kappa opioid receptor	KOR	EC50	202.04	nM	=	exact	6.6946	pActivity	functional	gpcr_generic	agonist	unknown		PubChem			575.7	4.6	86.7	1	7	11	9	2	42	0.618	0.416	False	c1ccc(COCC2CC34CCC2C2Oc5cccc6c5C23CCN(CC2CC2)C4C6)cc1	C1CCC(CCCC2CC34CCC2C2CC5CCCC6CC3C(CC3CC3)CCC24C65)CC1	1
PUBCHEM:2732	C1=CC=C2C(=C1)C(=O)NC2(C3=CC(=C(C=C3)Cl)S(=O)(=O)N)O	NS(=O)(=O)c1cc(C2(O)NC(=O)c3ccccc32)ccc1Cl	JIVPVXMEBJLZRO-UHFFFAOYSA-N	CHEMBL233	Mu opioid receptor	MOR	AC50	30000.0	nM	=	exact	4.5229	pActivity	unknown	binding_displacement	agonist	unknown		PubChem		37468498.0	338.77	0.92	109.5	3	4	2	3	2	22	0.071	0.756	False	O=C1NC(c2ccccc2)c2ccccc21	CC1CC(C2CCCCC2)C2CCCCC12	1
PUBCHEM:2732	C1=CC=C2C(=C1)C(=O)NC2(C3=CC(=C(C=C3)Cl)S(=O)(=O)N)O	NS(=O)(=O)c1cc(C2(O)NC(=O)c3ccccc32)ccc1Cl	JIVPVXMEBJLZRO-UHFFFAOYSA-N	CHEMBL237	Kappa opioid receptor	KOR	AC50	10000.0	nM	=	exact	5.0	pActivity	unknown	binding_displacement	agonist	unknown		PubChem		37468498.0	338.77	0.92	109.5	3	4	2	3	2	22	0.071	0.756	False	O=C1NC(c2ccccc2)c2ccccc21	CC1CC(C2CCCCC2)C2CCCCC12	1
BDBM:50271502	C[C@H]1C[NH+]=C2N(CCC3CC4CCC3C4)[C@H](CN12)C1CCCCC1	C[C@H]1CN=C2N(CCC3CC4CCC3C4)[C@@H](C3CCCCC3)CN21	JJDFSKYVEMOTAE-SGFGAMQSSA-N	CHEMBL237	Kappa opioid receptor	KOR	IC50	4424.0	nM	=	exact	5.3542	pActivity	binding	binding_displacement	binding	unknown	1999.0	BindingDB	10.1021/jm990174v	10508425.0	329.53	4.14	18.8	0	3	4	5	0	24	0.952	0.772	False	C1CCC([C@H]2CN3CCN=C3N2CCC2CC3CCC2C3)CC1	C1CCC(C2CC3CCCC3C2CCC2CC3CCC2C3)CC1	2
PUBCHEM:86293780	CNC(=O)N1CCC(CC1)C2=CC3=C(C=CN=C3N2)C4=CN=CC(=N4)NCC5=CC(=CC=C5)F	CNC(=O)N1CCC(c2cc3c(-c4cncc(NCc5cccc(F)c5)n4)ccnc3[nH]2)CC1	JJKMRBIJLDHSLX-UHFFFAOYSA-N	CHEMBL236	Delta opioid receptor	DOR	IC50	19.0	nM	=	exact	7.7212	pActivity	binding	gpcr_generic	inhibitor	inhibitor		PubChem			459.53	4.29	98.8	3	5	5	5	4	34	0.28	0.414	False	c1ccc(CNc2cncc(-c3ccnc4[nH]c(C5CCNCC5)cc34)n2)cc1	C1CCC(CCC2CCCC(C3CCCC4CC(C5CCCCC5)CC43)C2)CC1	1
PUBCHEM:86293780	CNC(=O)N1CCC(CC1)C2=CC3=C(C=CN=C3N2)C4=CN=CC(=N4)NCC5=CC(=CC=C5)F	CNC(=O)N1CCC(c2cc3c(-c4cncc(NCc5cccc(F)c5)n4)ccnc3[nH]2)CC1	JJKMRBIJLDHSLX-UHFFFAOYSA-N	CHEMBL237	Kappa opioid receptor	KOR	IC50	19.0	nM	=	exact	7.7212	pActivity	binding	gpcr_generic	inhibitor	inhibitor		PubChem			459.53	4.29	98.8	3	5	5	5	4	34	0.28	0.414	False	c1ccc(CNc2cncc(-c3ccnc4[nH]c(C5CCNCC5)cc34)n2)cc1	C1CCC(CCC2CCCC(C3CCCC4CC(C5CCCCC5)CC43)C2)CC1	1
CHEMBL392548	COc1ccc(C)c(OC(CCN2CCC(n3c(=O)n(CC(=O)N(C)C)c4ccccc43)CC2)C(C)C)c1	COc1ccc(C)c(OC(CCN2CCC(n3c(=O)n(CC(=O)N(C)C)c4ccccc43)CC2)C(C)C)c1	JJPNRJDIOHTAQZ-UHFFFAOYSA-N	CHEMBL2014	Nociceptin receptor	NOR	IC50	358.0	nM	=	exact	6.4461	pActivity	binding	gpcr_camp	agonist	agonist	2007.0	ChEMBL			522.69	4.34	68.9	0	5	10	4	3	38	0.533	0.396	False	O=c1[nH]c2ccccc2n1C1CCN(CCCOc2ccccc2)CC1	CC1CC2CCCCC2C1C1CCC(CCCCC2CCCCC2)CC1	1
CHEMBL5926345	CNC(=O)c1ccc2c(c1)CN(C)[C@H](CNC(=O)C[C@H](c1ccccc1)C(C)(C)C)C2	CNC(=O)c1ccc2c(c1)CN(C)[C@H](CNC(=O)C[C@H](c1ccccc1)C(C)(C)C)C2	JJZQXUFKQNFNIQ-XZOQPEGZSA-N	CHEMBL233	Mu-type opioid receptor	MOR	IC50	1650.0	nM	=	exact	5.7825	pActivity	binding	binding_displacement	binding	agonist	2023.0	ChEMBL			421.59	3.74	61.4	2	3	6	3	2	31	0.462	0.747	False	O=C(CCc1ccccc1)NC[C@@H]1Cc2ccccc2CN1	CC(CCC1CCCCC1)CCC1CCC2CCCCC2C1	1
BDBM:601231	CNC(=O)c1ccc2C[C@@H](CNC(=O)C[C@H](c3ccccc3)C(C)(C)C)N(C)Cc2c1 |r|	CNC(=O)c1ccc2c(c1)CN(C)[C@H](CNC(=O)C[C@H](c1ccccc1)C(C)(C)C)C2	JJZQXUFKQNFNIQ-XZOQPEGZSA-N	CHEMBL236	Delta opioid receptor	DOR	EC50	300.0	nM	<	lower_bound	6.5229	pActivity	functional	gpcr_generic	agonist	unknown	2023.0	BindingDB	10.7270/q2qc07g3		421.59	3.74	61.4	2	3	6	3	2	31	0.462	0.747	False	O=C(CCc1ccccc1)NC[C@@H]1Cc2ccccc2CN1	CC(CCC1CCCCC1)CCC1CCC2CCCCC2C1	1
PUBCHEM:1348398	C1=CC(=CC(=C1)Cl)C2=CC=C(O2)C=C3C(=O)N(C(=N)S3)C4=NC=CS4	N=C1SC(=Cc2ccc(-c3cccc(Cl)c3)o2)C(=O)N1c1nccs1	JKKGUXPHBANSAW-UHFFFAOYSA-N	CHEMBL233	Mu opioid receptor	MOR	EC50	32000.0	nM	=	exact	4.4949	pActivity	functional	gpcr_generic	agonist	agonist		PubChem			387.87	5.11	70.2	1	6	3	4	3	25	0.0	0.634	False	N=C1SC(=Cc2ccc(-c3ccccc3)o2)C(=O)N1c1nccs1	CC1CC(CC2CCC(C3CCCCC3)C2)C(C)C1C1CCCC1	1
PUBCHEM:1348398	C1=CC(=CC(=C1)Cl)C2=CC=C(O2)C=C3C(=O)N(C(=N)S3)C4=NC=CS4	N=C1SC(=Cc2ccc(-c3cccc(Cl)c3)o2)C(=O)N1c1nccs1	JKKGUXPHBANSAW-UHFFFAOYSA-N	CHEMBL236	Delta opioid receptor	DOR	EC50	32000.0	nM	=	exact	4.4949	pActivity	functional	gpcr_generic	agonist	agonist		PubChem			387.87	5.11	70.2	1	6	3	4	3	25	0.0	0.634	False	N=C1SC(=Cc2ccc(-c3ccccc3)o2)C(=O)N1c1nccs1	CC1CC(CC2CCC(C3CCCCC3)C2)C(C)C1C1CCCC1	1
PUBCHEM:1348398	C1=CC(=CC(=C1)Cl)C2=CC=C(O2)C=C3C(=O)N(C(=N)S3)C4=NC=CS4	N=C1SC(=Cc2ccc(-c3cccc(Cl)c3)o2)C(=O)N1c1nccs1	JKKGUXPHBANSAW-UHFFFAOYSA-N	CHEMBL236	Delta opioid receptor	DOR	IC50	32000.0	nM	=	exact	4.4949	pActivity	binding	gpcr_generic	antagonist	antagonist		PubChem			387.87	5.11	70.2	1	6	3	4	3	25	0.0	0.634	False	N=C1SC(=Cc2ccc(-c3ccccc3)o2)C(=O)N1c1nccs1	CC1CC(CC2CCC(C3CCCCC3)C2)C(C)C1C1CCCC1	1
PUBCHEM:1348398	C1=CC(=CC(=C1)Cl)C2=CC=C(O2)C=C3C(=O)N(C(=N)S3)C4=NC=CS4	N=C1SC(=Cc2ccc(-c3cccc(Cl)c3)o2)C(=O)N1c1nccs1	JKKGUXPHBANSAW-UHFFFAOYSA-N	CHEMBL237	Kappa opioid receptor	KOR	IC50	5720.0	nM	=	exact	4.86875	pActivity	binding	gpcr_beta_arrestin	agonist	agonist		PubChem			387.87	5.11	70.2	1	6	3	4	3	25	0.0	0.634	False	N=C1SC(=Cc2ccc(-c3ccccc3)o2)C(=O)N1c1nccs1	CC1CC(CC2CCC(C3CCCCC3)C2)C(C)C1C1CCCC1	1
PUBCHEM:129407	CN(C(CN1CCCC1)C2=CC(=CC=C2)OCC(=O)O)C(=O)CC3=CC(=C(C=C3)Cl)Cl.Cl	CN(C(=O)Cc1ccc(Cl)c(Cl)c1)C(CN1CCCC1)c1cccc(OCC(=O)O)c1	JKYJSFISYHSNOE-UHFFFAOYSA-N	CHEMBL233	Mu opioid receptor	MOR	EC50	15285.0	nM	=	exact	4.4247	pActivity	functional	gpcr_generic	agonist	agonist		PubChem			465.38	4.29	70.1	1	4	9	3	2	31	0.391	0.598	False	O=C(Cc1ccccc1)NC(CN1CCCC1)c1ccccc1	CC(CC1CCCCC1)CC(CC1CCCC1)C1CCCCC1	1
CHEMBL1256750	CN(C(=O)Cc1ccc(Cl)c(Cl)c1)C(CN1CCCC1)c1cccc(OCC(=O)O)c1.Cl	CN(C(=O)Cc1ccc(Cl)c(Cl)c1)C(CN1CCCC1)c1cccc(OCC(=O)O)c1	JKYJSFISYHSNOE-UHFFFAOYSA-N	CHEMBL236	Delta-type opioid receptor	DOR	EC50	17179.0	nM	=	exact	4.79035	pActivity	functional	gpcr_generic	antagonist	antagonist		ChEMBL			465.38	4.29	70.1	1	4	9	3	2	31	0.391	0.598	False	O=C(Cc1ccccc1)NC(CN1CCCC1)c1ccccc1	CC(CC1CCCCC1)CC(CC1CCCC1)C1CCCCC1	1
CHEMBL23472	CN(C(=O)Cc1ccc(Cl)c(Cl)c1)C(CN1CCCC1)c1cccc(OCC(=O)O)c1	CN(C(=O)Cc1ccc(Cl)c(Cl)c1)C(CN1CCCC1)c1cccc(OCC(=O)O)c1	JKYJSFISYHSNOE-UHFFFAOYSA-N	CHEMBL237	Kappa-type opioid receptor	KOR	IC50	7.4	nM	=	exact	8.1308	pActivity	binding	gpcr_generic	agonist	agonist	1992.0	ChEMBL			465.38	4.29	70.1	1	4	9	3	2	31	0.391	0.598	False	O=C(Cc1ccccc1)NC(CN1CCCC1)c1ccccc1	CC(CC1CCCCC1)CC(CC1CCCC1)C1CCCCC1	1
PUBCHEM:66826572	COC1=C2C3=C(CC4C56C3(CCN4CC7CC7)C(O2)C(CC5)(C(C6)COCC8=CC(=CC=C8)C(=N)N)OC)C=C1	COc1ccc2c3c1OC1C4(OC)CCC5(CC4COCc4cccc(C(=N)N)c4)C(C2)N(CC2CC2)CCC315	JLAKHOAQFJJFAS-UHFFFAOYSA-N	CHEMBL237	Kappa opioid receptor	KOR	EC50	135.11999999999998	nM	=	exact	6.8693	pActivity	functional	gpcr_generic	agonist	unknown		PubChem			543.71	4.42	90.0	2	6	9	9	2	40	0.606	0.36	False	c1ccc(COCC2CC34CCC2C2Oc5cccc6c5C23CCN(CC2CC2)C4C6)cc1	C1CCC(CCCC2CC34CCC2C2CC5CCCC6CC3C(CC3CC3)CCC24C65)CC1	1
CHEMBL412098	O=C1NCN(c2ccccc2)C12CCN([C@@H]1CC[C@H]3CCCc4cccc1c43)CC2	O=C1NCN(c2ccccc2)C12CCN([C@@H]1CC[C@H]3CCCc4cccc1c43)CC2	JLFMYEAXZNPWBK-NFBKMPQASA-N	CHEMBL2014	Nociceptin receptor	NOR	EC50	38.9	nM	=	exact	7.4094999999999995	pActivity	functional	binding_displacement	agonist	agonist	2016.0	ChEMBL			401.55	4.37	35.6	1	3	2	6	2	30	0.5	0.812	False	O=C1NCN(c2ccccc2)C12CCN([C@@H]1CC[C@H]3CCCc4cccc1c43)CC2	CC1CCC(C2CCCCC2)C12CCC(C1CCC3CCCC4CCCC1C43)CC2	1
CHEMBL412098	O=C1NCN(c2ccccc2)C12CCN([C@@H]1CC[C@H]3CCCc4cccc1c43)CC2	O=C1NCN(c2ccccc2)C12CCN([C@@H]1CC[C@H]3CCCc4cccc1c43)CC2	JLFMYEAXZNPWBK-NFBKMPQASA-N	CHEMBL2014	Nociceptin receptor	NOR	IC50	4.4	nM	=	exact	8.3565	pActivity	binding	binding_displacement	binding	unknown	2011.0	ChEMBL			401.55	4.37	35.6	1	3	2	6	2	30	0.5	0.812	False	O=C1NCN(c2ccccc2)C12CCN([C@@H]1CC[C@H]3CCCc4cccc1c43)CC2	CC1CCC(C2CCCCC2)C12CCC(C1CCC3CCCC4CCCC1C43)CC2	1
PUBCHEM:44337789	CN1CCC23C4C(=CC5=CC=CC=C5)CC2(C1CC6=C3C(=C(C=C6)OC)O)CC7=C4NC8=CC=CC=C78	COc1ccc2c(c1O)C13CCN(C)C(C2)C12CC(=Cc1ccccc1)C3c1[nH]c3ccccc3c1C2	JLMRSZXETXDEJC-UHFFFAOYSA-N	CHEMBL233	Mu opioid receptor	MOR	EC50	44.7	nM	=	exact	7.3497	pActivity	functional	gpcr_generic	agonist	agonist		PubChem		12825957.0	488.63	6.19	48.5	2	3	2	8	4	37	0.333	0.354	False	C(=C1CC23Cc4c([nH]c5ccccc45)C1C21CCNC3Cc2ccccc21)c1ccccc1	C1CCC(CC2CC34CC5C6CCCCC6CC5C2C32CCCC4CC3CCCCC32)CC1	1
PUBCHEM:44337789	CN1CCC23C4C(=CC5=CC=CC=C5)CC2(C1CC6=C3C(=C(C=C6)OC)O)CC7=C4NC8=CC=CC=C78	COc1ccc2c(c1O)C13CCN(C)C(C2)C12CC(=Cc1ccccc1)C3c1[nH]c3ccccc3c1C2	JLMRSZXETXDEJC-UHFFFAOYSA-N	CHEMBL236	Delta opioid receptor	DOR	EC50	42.6	nM	=	exact	7.3706	pActivity	functional	gpcr_generic	agonist	agonist		PubChem		12825957.0	488.63	6.19	48.5	2	3	2	8	4	37	0.333	0.354	False	C(=C1CC23Cc4c([nH]c5ccccc45)C1C21CCNC3Cc2ccccc21)c1ccccc1	C1CCC(CC2CC34CC5C6CCCCC6CC5C2C32CCCC4CC3CCCCC32)CC1	1
PUBCHEM:44337789	CN1CCC23C4C(=CC5=CC=CC=C5)CC2(C1CC6=C3C(=C(C=C6)OC)O)CC7=C4NC8=CC=CC=C78	COc1ccc2c(c1O)C13CCN(C)C(C2)C12CC(=Cc1ccccc1)C3c1[nH]c3ccccc3c1C2	JLMRSZXETXDEJC-UHFFFAOYSA-N	CHEMBL237	Kappa opioid receptor	KOR	EC50	323.0	nM	=	exact	6.4908	pActivity	functional	gpcr_generic	agonist	agonist		PubChem		12825957.0	488.63	6.19	48.5	2	3	2	8	4	37	0.333	0.354	False	C(=C1CC23Cc4c([nH]c5ccccc45)C1C21CCNC3Cc2ccccc21)c1ccccc1	C1CCC(CC2CC34CC5C6CCCCC6CC5C2C32CCCC4CC3CCCCC32)CC1	1
PUBCHEM:89978396	COC1=C2C3=C(CC4C56C3(CCN4CC7CC7)C(O2)C(CC5)(C(C6)COCC8=CC=CC=C8)O)C=C1	COc1ccc2c3c1OC1C4(O)CCC5(CC4COCc4ccccc4)C(C2)N(CC2CC2)CCC315	JNKACGNPNXNABC-UHFFFAOYSA-N	CHEMBL233	Mu opioid receptor	MOR	EC50	50.27	nM	=	exact	7.2987	pActivity	functional	gpcr_generic	agonist	unknown		PubChem			487.64	4.48	51.2	1	5	7	9	2	36	0.613	0.624	False	c1ccc(COCC2CC34CCC2C2Oc5cccc6c5C23CCN(CC2CC2)C4C6)cc1	C1CCC(CCCC2CC34CCC2C2CC5CCCC6CC3C(CC3CC3)CCC24C65)CC1	1
CHEMBL2113308	CO[C@@]12CC[C@@]3(C[C@@H]1CNC(=O)/C=C/c1ccc([N+](=O)[O-])cc1)[C@H]1Cc4ccc(O)c5c4[C@@]3(CCN1C)[C@H]2O5	CO[C@@]12CC[C@@]3(C[C@@H]1CNC(=O)/C=C/c1ccc([N+](=O)[O-])cc1)[C@H]1Cc4ccc(O)c5c4[C@@]3(CCN1C)[C@H]2O5	JNSXETCCDYBEEE-ODGCDXHBSA-N	CHEMBL233	Mu-type opioid receptor	MOR	EC50	6.300000000000001	nM	=	exact	8.2059	pActivity	functional	binding_displacement	agonist	agonist	2007.0	ChEMBL			531.61	3.57	114.2	2	7	6	8	2	39	0.5	0.333	False	O=C(/C=C/c1ccccc1)NC[C@H]1C[C@@]23CCC1[C@@H]1Oc4cccc5c4[C@@]12CCN[C@@H]3C5	CC(CCC1CC23CCC1C1CC4CCCC5CC2CCCC13C54)CCC1CCCCC1	1
CHEMBL2113308	CO[C@@]12CC[C@@]3(C[C@@H]1CNC(=O)/C=C/c1ccc([N+](=O)[O-])cc1)[C@H]1Cc4ccc(O)c5c4[C@@]3(CCN1C)[C@H]2O5	CO[C@@]12CC[C@@]3(C[C@@H]1CNC(=O)/C=C/c1ccc([N+](=O)[O-])cc1)[C@H]1Cc4ccc(O)c5c4[C@@]3(CCN1C)[C@H]2O5	JNSXETCCDYBEEE-ODGCDXHBSA-N	CHEMBL237	Kappa-type opioid receptor	KOR	EC50	7.49	nM	=	exact	8.1252	pActivity	functional	binding_displacement	agonist	agonist	2007.0	ChEMBL			531.61	3.57	114.2	2	7	6	8	2	39	0.5	0.333	False	O=C(/C=C/c1ccccc1)NC[C@H]1C[C@@]23CCC1[C@@H]1Oc4cccc5c4[C@@]12CCN[C@@H]3C5	CC(CCC1CC23CCC1C1CC4CCCC5CC2CCCC13C54)CCC1CCCCC1	1
PUBCHEM:135398748	C1=NC2=C(N1CCC(CO)CO)N=C(NC2=O)N	Nc1nc(=O)c2ncn(CCC(CO)CO)c2[nH]1	JNTOCHDNEULJHD-UHFFFAOYSA-N	CHEMBL233	Mu opioid receptor	MOR	AC50	30000.0	nM	=	exact	4.5229	pActivity	unknown	binding_displacement	agonist	unknown		PubChem		37468498.0	253.26	-1.31	130.1	4	6	5	2	2	18	0.5	0.523	False	O=c1nc[nH]c2[nH]cnc12	CC1CCCC2CCCC12	1
CHEMBL110238	CN1CCC23c4c5ccc(O)c4O[C@H]2C(=O)C=C[C@@]3(NC(=O)/C=C/c2ccc([N+](=O)[O-])cc2)C1C5	CN1CCC23c4c5ccc(O)c4OC2C(=O)C=C[C@@]3(NC(=O)/C=C/c2ccc([N+](=O)[O-])cc2)C1C5	JOJXGDIGJKCTPG-GXNKTLJASA-N	CHEMBL236	Delta-type opioid receptor	DOR	IC50	4.35	nM	=	exact	8.3615	pActivity	binding	binding_displacement	binding	unknown	1993.0	ChEMBL			473.49	2.27	122.0	2	7	4	6	2	35	0.308	0.397	False	O=C(/C=C/c1ccccc1)N[C@@]12C=CC(=O)C3Oc4cccc5c4C31CCNC2C5	CC(CC12CCC(C)C3CC4CCCC5CC1CCCC32C54)CCC1CCCCC1	1
CHEMBL110238	CN1CCC23c4c5ccc(O)c4O[C@H]2C(=O)C=C[C@@]3(NC(=O)/C=C/c2ccc([N+](=O)[O-])cc2)C1C5	CN1CCC23c4c5ccc(O)c4OC2C(=O)C=C[C@@]3(NC(=O)/C=C/c2ccc([N+](=O)[O-])cc2)C1C5	JOJXGDIGJKCTPG-GXNKTLJASA-N	CHEMBL237	Kappa-type opioid receptor	KOR	IC50	4.5	nM	=	exact	8.3468	pActivity	binding	binding_displacement	binding	unknown	1993.0	ChEMBL			473.49	2.27	122.0	2	7	4	6	2	35	0.308	0.397	False	O=C(/C=C/c1ccccc1)N[C@@]12C=CC(=O)C3Oc4cccc5c4C31CCNC2C5	CC(CC12CCC(C)C3CC4CCCC5CC1CCCC32C54)CCC1CCCCC1	1
BDBM:50292914	Oc1ccc2C[C@H]3N(CC4CC4)CC[C@@]45[C@@H](Oc1c24)[C@@H](CC[C@@]35O)NC(=O)c1cnc2ccccc2c1 |r|	O=C(N[C@@H]1CC[C@@]2(O)[C@H]3Cc4ccc(O)c5c4[C@@]2(CCN3CC2CC2)[C@H]1O5)c1cnc2ccccc2c1	JPHBARUGZJTJNG-ZHRQHTTBSA-N	CHEMBL233	Mu opioid receptor	MOR	EC50	0.29	nM	=	exact	9.5376	pActivity	functional	gpcr_generic	agonist	unknown	2010.0	BindingDB	10.1021/jm801272c	19199782.0	497.6	3.3	94.9	3	6	4	8	3	37	0.467	0.512	False	O=C(N[C@@H]1CCC2[C@H]3Cc4cccc5c4[C@@]2(CCN3CC2CC2)[C@H]1O5)c1cnc2ccccc2c1	CC(CC1CCC2C3CC4CCCC5CC1C2(CCC3CC1CC1)C45)C1CCC2CCCCC2C1	1
PUBCHEM:5310966	C1C2CNCC1C3=CC4=NC=CN=C4C=C23	c1cnc2cc3c(cc2n1)C1CNCC3C1	JQSHBVHOMNKWFT-UHFFFAOYSA-N	CHEMBL233	Mu opioid receptor	MOR	AC50	30000.0	nM	=	exact	4.5229	pActivity	unknown	binding_displacement	agonist	unknown		PubChem		37468498.0	211.27	1.8	37.8	1	3	0	4	2	16	0.385	0.722	False	c1cnc2cc3c(cc2n1)C1CNCC3C1	C1CCC2CC3C4CCCC(C4)C3CC2C1	1
PUBCHEM:5310966	C1C2CNCC1C3=CC4=NC=CN=C4C=C23	c1cnc2cc3c(cc2n1)C1CNCC3C1	JQSHBVHOMNKWFT-UHFFFAOYSA-N	CHEMBL236	Delta opioid receptor	DOR	AC50	30000.0	nM	=	exact	4.5229	pActivity	unknown	binding_displacement	agonist	unknown		PubChem		37468498.0	211.27	1.8	37.8	1	3	0	4	2	16	0.385	0.722	False	c1cnc2cc3c(cc2n1)C1CNCC3C1	C1CCC2CC3C4CCCC(C4)C3CC2C1	1
CHEMBL5747402	COCCOCCO[C@H]1CCC2C3Cc4ccc(CO)c5c4[C@@]2(CCN3C)[C@H]1O5	COCCOCCO[C@H]1CCC2C3Cc4ccc(CO)c5c4[C@@]2(CCN3C)[C@H]1O5	JQTCGVUXCFPFBY-BHXPSNOASA-N	CHEMBL233	Mu-type opioid receptor	MOR	IC50	372.0	nM	=	exact	6.4295	pActivity	binding	binding_displacement	binding	unknown	2019.0	ChEMBL			403.52	1.9	60.4	1	6	8	5	1	29	0.739	0.669	False	c1cc2c3c(c1)O[C@H]1CCCC4C(C2)NCC[C@@]341	C1CC2CC3CCCC45C(CCCC34)CC(C1)C25	1
PUBCHEM:165404981	CN(C)C(CC1=CC=C(C=C1)O)CNC(=O)CC(CC2CC2)C3=CN=CC=C3	CN(C)C(CNC(=O)CC(CC1CC1)c1cccnc1)Cc1ccc(O)cc1	JQTXYVFDTAQFLA-UHFFFAOYSA-N	CHEMBL233	Mu opioid receptor	MOR	IC50	3000.0	nM	=	exact	5.5229	pActivity	binding	gpcr_camp	agonist	agonist		PubChem			381.52	3.35	65.5	2	4	10	3	2	28	0.478	0.662	False	O=C(CC(CC1CC1)c1cccnc1)NCCCc1ccccc1	CC(CCCCC1CCCCC1)CC(CC1CC1)C1CCCCC1	1
PUBCHEM:172453519	CC12CCC3C(=O)OC(CC3(C1C(=O)C(CC2C(=O)OC)OC(=O)C4=CC5=CC=CC=C5C4)C)C6=COC=C6	COC(=O)C1CC(OC(=O)C2=Cc3ccccc3C2)C(=O)C2C1(C)CCC1C(=O)OC(c3ccoc3)CC12C	JQXPCRPAFWTXDG-UHFFFAOYSA-N	CHEMBL233	Mu opioid receptor	MOR	EC50	49.5	nM	=	exact	7.3054	pActivity	functional	gpcr_camp	agonist	agonist		PubChem		36179400.0	532.59	4.62	109.1	0	8	4	6	2	39	0.484	0.415	False	O=C(OC1CCC2CCC3C(=O)OC(c4ccoc4)CC3C2C1=O)C1=Cc2ccccc2C1	CC(CC1CCC2CCC3C(C)CC(C4CCCC4)CC3C2C1C)C1CC2CCCCC2C1	1
PUBCHEM:172453519	CC12CCC3C(=O)OC(CC3(C1C(=O)C(CC2C(=O)OC)OC(=O)C4=CC5=CC=CC=C5C4)C)C6=COC=C6	COC(=O)C1CC(OC(=O)C2=Cc3ccccc3C2)C(=O)C2C1(C)CCC1C(=O)OC(c3ccoc3)CC12C	JQXPCRPAFWTXDG-UHFFFAOYSA-N	CHEMBL237	Kappa opioid receptor	KOR	EC50	853.0	nM	=	exact	6.0691	pActivity	functional	gpcr_camp	agonist	agonist		PubChem		36179400.0	532.59	4.62	109.1	0	8	4	6	2	39	0.484	0.415	False	O=C(OC1CCC2CCC3C(=O)OC(c4ccoc4)CC3C2C1=O)C1=Cc2ccccc2C1	CC(CC1CCC2CCC3C(C)CC(C4CCCC4)CC3C2C1C)C1CC2CCCCC2C1	1
BDBM:50363335	[#6]-[#6]-[#7](-[#6]-[#6])-[#6](=O)-c1ccc(cc1)-[#6](=[#6]-1/[#6]-[#6]-[#7](-[#6]-c2ccc(F)cc2)-[#6]-[#6]-1)\c1cccc(-[#7]-[#6](-[#6])=O)c1	[C][C]N([C][C])C(=O)c1ccc(C(=C2[C][C]N([C]c3ccc(F)cc3)[C][C]2)c2cccc([N]C([C])=O)c2)cc1	JRILVKNABAOBGN-UHFFFAOYSA-N	CHEMBL233	Mu opioid receptor	MOR	IC50	63.0	nM	=	exact	7.2007	pActivity	binding	binding_displacement	binding	unknown	2012.0	BindingDB	10.1016/j.bmcl.2011.11.089	22197137.0	489.47	4.32	54.7	0	3	8	4	3	38	0.0	0.443	False	[C]1[C]N([C]c2ccccc2)[C][C]C1=C(c1ccccc1)c1ccccc1	[C]1[C]C(C(C2CCCCC2)C2CCCCC2)[C][C]C1[C]C1CCCCC1	1
BDBM:50363335	[#6]-[#6]-[#7](-[#6]-[#6])-[#6](=O)-c1ccc(cc1)-[#6](=[#6]-1/[#6]-[#6]-[#7](-[#6]-c2ccc(F)cc2)-[#6]-[#6]-1)\c1cccc(-[#7]-[#6](-[#6])=O)c1	[C][C]N([C][C])C(=O)c1ccc(C(=C2[C][C]N([C]c3ccc(F)cc3)[C][C]2)c2cccc([N]C([C])=O)c2)cc1	JRILVKNABAOBGN-UHFFFAOYSA-N	CHEMBL236	Delta opioid receptor	DOR	IC50	0.22	nM	=	exact	9.6576	pActivity	binding	binding_displacement	binding	unknown	2012.0	BindingDB	10.1016/j.bmcl.2011.11.089	22197137.0	489.47	4.32	54.7	0	3	8	4	3	38	0.0	0.443	False	[C]1[C]N([C]c2ccccc2)[C][C]C1=C(c1ccccc1)c1ccccc1	[C]1[C]C(C(C2CCCCC2)C2CCCCC2)[C][C]C1[C]C1CCCCC1	1
CHEMBL183355	Cc1ccc(C)c(OC(CCN2CCC(n3c(O)nc4ccccc43)CC2)C(C)C)c1	Cc1ccc(C)c(OC(CCN2CCC(n3c(=O)[nH]c4ccccc43)CC2)C(C)C)c1	JRSDTDHTWWDFQP-UHFFFAOYSA-N	CHEMBL2014	Nociceptin receptor	NOR	IC50	131.0	nM	=	exact	6.8827	pActivity	binding	gpcr_camp	inhibitor	inhibitor	2005.0	ChEMBL			421.59	5.08	50.3	1	3	7	4	3	31	0.5	0.579	False	O=c1[nH]c2ccccc2n1C1CCN(CCCOc2ccccc2)CC1	CC1CC2CCCCC2C1C1CCC(CCCCC2CCCCC2)CC1	1
PUBCHEM:54892	CCOC(=O)C(CCC1=CC=CC=C1)NC(C)C(=O)N2CC3=CC=CC=C3CC2C(=O)O	CCOC(=O)C(CCc1ccccc1)NC(C)C(=O)N1Cc2ccccc2CC1C(=O)O	JSDRRTOADPPCHY-UHFFFAOYSA-N	CHEMBL233	Mu opioid receptor	MOR	AC50	20000.0	nM	=	exact	4.699	pActivity	unknown	binding_displacement	agonist	unknown		PubChem		37468498.0	438.52	2.57	95.9	2	5	9	3	2	32	0.4	0.584	False	O=C(CNCCCc1ccccc1)N1CCc2ccccc2C1	CC(CCCCCC1CCCCC1)C1CCC2CCCCC2C1	1
PUBCHEM:54892	CCOC(=O)C(CCC1=CC=CC=C1)NC(C)C(=O)N2CC3=CC=CC=C3CC2C(=O)O	CCOC(=O)C(CCc1ccccc1)NC(C)C(=O)N1Cc2ccccc2CC1C(=O)O	JSDRRTOADPPCHY-UHFFFAOYSA-N	CHEMBL236	Delta opioid receptor	DOR	AC50	10000.0	nM	=	exact	5.0	pActivity	unknown	binding_displacement	agonist	unknown		PubChem		37468498.0	438.52	2.57	95.9	2	5	9	3	2	32	0.4	0.584	False	O=C(CNCCCc1ccccc1)N1CCc2ccccc2C1	CC(CCCCCC1CCCCC1)C1CCC2CCCCC2C1	1
PUBCHEM:54892	CCOC(=O)C(CCC1=CC=CC=C1)NC(C)C(=O)N2CC3=CC=CC=C3CC2C(=O)O	CCOC(=O)C(CCc1ccccc1)NC(C)C(=O)N1Cc2ccccc2CC1C(=O)O	JSDRRTOADPPCHY-UHFFFAOYSA-N	CHEMBL237	Kappa opioid receptor	KOR	AC50	10000.0	nM	=	exact	5.0	pActivity	unknown	binding_displacement	agonist	unknown		PubChem		37468498.0	438.52	2.57	95.9	2	5	9	3	2	32	0.4	0.584	False	O=C(CNCCCc1ccccc1)N1CCc2ccccc2C1	CC(CCCCCC1CCCCC1)C1CCC2CCCCC2C1	1
CHEMBL5958518	Cc1c(C#N)cccc1[C@H]1CC[C@H](CCNC2CCOCC2)CC1	Cc1c(C#N)cccc1[C@H]1CC[C@H](CCNC2CCOCC2)CC1	JSJVVCMKOGXGIS-IYARVYRRSA-N	CHEMBL2014	Nociceptin receptor	NOR	IC50	550.0	nM	=	exact	6.2596	pActivity	binding	binding_displacement	binding	allosteric_modulator	2022.0	ChEMBL			326.48	4.3	45.0	1	3	5	3	1	24	0.667	0.877	False	c1ccc([C@H]2CC[C@H](CCNC3CCOCC3)CC2)cc1	C1CCC(CCCC2CCC(C3CCCCC3)CC2)CC1	1
PUBCHEM:155757719	CC1=C(C=CC=C1C2CCC(CC2)CCNC3CCOCC3)C#N	Cc1c(C#N)cccc1C1CCC(CCNC2CCOCC2)CC1	JSJVVCMKOGXGIS-UHFFFAOYSA-N	CHEMBL2014	Nociceptin/Orphanin FQ receptor	NOR	IC50	550.0	nM	=	exact	6.2596	pActivity	binding	binding_displacement	binding	unknown		PubChem			326.48	4.3	45.0	1	3	5	3	1	24	0.667	0.877	False	c1ccc(C2CCC(CCNC3CCOCC3)CC2)cc1	C1CCC(CCCC2CCC(C3CCCCC3)CC2)CC1	1
PUBCHEM:153338564	CC1=CC(=C(C=C1C2CCC(CC2)CCNC3(CCOCC3)C(=O)N)F)F	Cc1cc(F)c(F)cc1C1CCC(CCNC2(C(N)=O)CCOCC2)CC1	JSPPZTQLTTVXLD-UHFFFAOYSA-N	CHEMBL2014	Nociceptin/Orphanin FQ receptor	NOR	IC50	302.5	nM	=	exact	6.5193	pActivity	binding	binding_displacement	binding	unknown		PubChem			380.48	3.56	64.3	2	3	6	3	1	27	0.667	0.793	False	c1ccc(C2CCC(CCNC3CCOCC3)CC2)cc1	C1CCC(CCCC2CCC(C3CCCCC3)CC2)CC1	1
CHEMBL5823046	Cc1cc(F)c(F)cc1[C@H]1CC[C@H](CCNC2(C(N)=O)CCOCC2)CC1	Cc1cc(F)c(F)cc1[C@H]1CC[C@H](CCNC2(C(N)=O)CCOCC2)CC1	JSPPZTQLTTVXLD-WKILWMFISA-N	CHEMBL2014	Nociceptin receptor	NOR	IC50	550.0	nM	=	exact	6.2596	pActivity	binding	binding_displacement	binding	allosteric_modulator	2022.0	ChEMBL			380.48	3.56	64.3	2	3	6	3	1	27	0.667	0.793	False	c1ccc([C@H]2CC[C@H](CCNC3CCOCC3)CC2)cc1	C1CCC(CCCC2CCC(C3CCCCC3)CC2)CC1	1
CHEMBL5832066	Cc1ccc2nc(N3CCC(NCC(C)C)CC3)c(-c3ccc(C)nn3)cc2c1	Cc1ccc2nc(N3CCC(NCC(C)C)CC3)c(-c3ccc(C)nn3)cc2c1	JSWDQEWZNGPIRA-UHFFFAOYSA-N	CHEMBL237	Kappa-type opioid receptor	KOR	IC50	324.0	nM	=	exact	6.4895	pActivity	binding	binding_displacement	binding	agonist	2017.0	ChEMBL			389.55	4.52	53.9	1	5	5	4	3	29	0.458	0.695	False	c1cnnc(-c2cc3ccccc3nc2N2CCCCC2)c1	C1CCC(C2CC3CCCCC3CC2C2CCCCC2)CC1	1
PUBCHEM:2099	CC1=C(N=CN1)CN2CCC3=C(C2=O)C4=CC=CC=C4N3C	Cc1[nH]cnc1CN1CCc2c(c3ccccc3n2C)C1=O	JSWZEAMFRNKZNL-UHFFFAOYSA-N	CHEMBL233	Mu opioid receptor	MOR	AC50	30000.0	nM	=	exact	4.5229	pActivity	unknown	binding_displacement	agonist	unknown		PubChem		37468498.0	294.36	2.41	53.9	1	2	2	4	3	22	0.294	0.789	False	O=C1c2c([nH]c3ccccc23)CCN1Cc1c[nH]cn1	CC1C(CC2CCCC2)CCC2CC3CCCCC3C21	1
PUBCHEM:2099	CC1=C(N=CN1)CN2CCC3=C(C2=O)C4=CC=CC=C4N3C	Cc1[nH]cnc1CN1CCc2c(c3ccccc3n2C)C1=O	JSWZEAMFRNKZNL-UHFFFAOYSA-N	CHEMBL236	Delta opioid receptor	DOR	AC50	30000.0	nM	=	exact	4.5229	pActivity	unknown	binding_displacement	agonist	unknown		PubChem		37468498.0	294.36	2.41	53.9	1	2	2	4	3	22	0.294	0.789	False	O=C1c2c([nH]c3ccccc23)CCN1Cc1c[nH]cn1	CC1C(CC2CCCC2)CCC2CC3CCCCC3C21	1
PUBCHEM:2099	CC1=C(N=CN1)CN2CCC3=C(C2=O)C4=CC=CC=C4N3C	Cc1[nH]cnc1CN1CCc2c(c3ccccc3n2C)C1=O	JSWZEAMFRNKZNL-UHFFFAOYSA-N	CHEMBL237	Kappa opioid receptor	KOR	AC50	10000.0	nM	=	exact	5.0	pActivity	unknown	binding_displacement	agonist	unknown		PubChem		37468498.0	294.36	2.41	53.9	1	2	2	4	3	22	0.294	0.789	False	O=C1c2c([nH]c3ccccc23)CCN1Cc1c[nH]cn1	CC1C(CC2CCCC2)CCC2CC3CCCCC3C21	1
PUBCHEM:31508	CC1=CC2=C(C=C1)C(=NC(=O)N2C(C)C)C3=CC=CC=C3	Cc1ccc2c(-c3ccccc3)nc(=O)n(C(C)C)c2c1	JTIGKVIOEQASGT-UHFFFAOYSA-N	CHEMBL233	Mu opioid receptor	MOR	AC50	30000.0	nM	=	exact	4.5229	pActivity	unknown	gpcr_generic	agonist	agonist		PubChem		37468498.0	278.36	3.95	34.9	0	2	2	3	3	21	0.222	0.711	False	O=c1nc(-c2ccccc2)c2ccccc2[nH]1	CC1CC2CCCCC2C(C2CCCCC2)C1	1
CHEMBL268501	Cc1ccc2c(-c3ccccc3)nc(=O)n(C(C)C)c2c1	Cc1ccc2c(-c3ccccc3)nc(=O)n(C(C)C)c2c1	JTIGKVIOEQASGT-UHFFFAOYSA-N	CHEMBL236	Delta-type opioid receptor	DOR	AC50	29999.9	nM	=	exact	4.5229	pActivity	unknown	binding_displacement	binding	__binding__	2023.0	ChEMBL			278.36	3.95	34.9	0	2	2	3	3	21	0.222	0.711	False	O=c1nc(-c2ccccc2)c2ccccc2[nH]1	CC1CC2CCCCC2C(C2CCCCC2)C1	1
PUBCHEM:31508	CC1=CC2=C(C=C1)C(=NC(=O)N2C(C)C)C3=CC=CC=C3	Cc1ccc2c(-c3ccccc3)nc(=O)n(C(C)C)c2c1	JTIGKVIOEQASGT-UHFFFAOYSA-N	CHEMBL237	Kappa opioid receptor	KOR	AC50	30000.0	nM	=	exact	4.5229	pActivity	unknown	binding_displacement	agonist	unknown		PubChem		37468498.0	278.36	3.95	34.9	0	2	2	3	3	21	0.222	0.711	False	O=c1nc(-c2ccccc2)c2ccccc2[nH]1	CC1CC2CCCCC2C(C2CCCCC2)C1	1
PUBCHEM:6468	C1CCC(CC1)(C2=CC=CC=C2)N3CCCCC3	c1ccc(C2(N3CCCCC3)CCCCC2)cc1	JTJMJGYZQZDUJJ-UHFFFAOYSA-N	CHEMBL233	Mu opioid receptor	MOR	AC50	30000.0	nM	=	exact	4.5229	pActivity	unknown	gpcr_generic	agonist	agonist		PubChem		37468498.0	243.39	4.33	3.2	0	1	2	3	1	18	0.647	0.747	False	c1ccc(C2(N3CCCCC3)CCCCC2)cc1	C1CCC(C2(C3CCCCC3)CCCCC2)CC1	1
CHEMBL542581	Cl.c1ccc(C2(N3CCCCC3)CCCCC2)cc1	c1ccc(C2(N3CCCCC3)CCCCC2)cc1	JTJMJGYZQZDUJJ-UHFFFAOYSA-N	CHEMBL233	Mu-type opioid receptor	MOR	EC50	6290.0	nM	=	exact	5.609299999999999	pActivity	functional	gpcr_generic	antagonist	antagonist		ChEMBL			243.39	4.33	3.2	0	1	2	3	1	18	0.647	0.747	False	c1ccc(C2(N3CCCCC3)CCCCC2)cc1	C1CCC(C2(C3CCCCC3)CCCCC2)CC1	1
PUBCHEM:6468	C1CCC(CC1)(C2=CC=CC=C2)N3CCCCC3	c1ccc(C2(N3CCCCC3)CCCCC2)cc1	JTJMJGYZQZDUJJ-UHFFFAOYSA-N	CHEMBL236	Delta opioid receptor	DOR	AC50	30000.0	nM	=	exact	4.5229	pActivity	unknown	binding_displacement	agonist	unknown		PubChem		37468498.0	243.39	4.33	3.2	0	1	2	3	1	18	0.647	0.747	False	c1ccc(C2(N3CCCCC3)CCCCC2)cc1	C1CCC(C2(C3CCCCC3)CCCCC2)CC1	1
CHEMBL542581	Cl.c1ccc(C2(N3CCCCC3)CCCCC2)cc1	c1ccc(C2(N3CCCCC3)CCCCC2)cc1	JTJMJGYZQZDUJJ-UHFFFAOYSA-N	CHEMBL236	Delta-type opioid receptor	DOR	EC50	33637.0	nM	=	exact	5.24525	pActivity	functional	gpcr_generic	antagonist	antagonist		ChEMBL			243.39	4.33	3.2	0	1	2	3	1	18	0.647	0.747	False	c1ccc(C2(N3CCCCC3)CCCCC2)cc1	C1CCC(C2(C3CCCCC3)CCCCC2)CC1	1
PUBCHEM:6468	C1CCC(CC1)(C2=CC=CC=C2)N3CCCCC3	c1ccc(C2(N3CCCCC3)CCCCC2)cc1	JTJMJGYZQZDUJJ-UHFFFAOYSA-N	CHEMBL237	Kappa opioid receptor	KOR	AC50	30000.0	nM	=	exact	4.5229	pActivity	unknown	binding_displacement	agonist	unknown		PubChem		37468498.0	243.39	4.33	3.2	0	1	2	3	1	18	0.647	0.747	False	c1ccc(C2(N3CCCCC3)CCCCC2)cc1	C1CCC(C2(C3CCCCC3)CCCCC2)CC1	1
PUBCHEM:3775	CC(C)[N+](C)(CCC(C1=CC=CC=C1)(C2=CC=CC=C2)C(=O)N)C(C)C	CC(C)[N+](C)(CCC(C(N)=O)(c1ccccc1)c1ccccc1)C(C)C	JTPUMZTWMWIVPA-UHFFFAOYSA-O	CHEMBL233	Mu opioid receptor	MOR	AC50	30000.0	nM	=	exact	4.5229	pActivity	unknown	binding_displacement	agonist	unknown		PubChem		37468498.0	353.53	4.11	43.1	1	1	8	2	2	26	0.435	0.713	False	c1ccc(Cc2ccccc2)cc1	C1CCC(CC2CCCCC2)CC1	1
PUBCHEM:3775	CC(C)[N+](C)(CCC(C1=CC=CC=C1)(C2=CC=CC=C2)C(=O)N)C(C)C	CC(C)[N+](C)(CCC(C(N)=O)(c1ccccc1)c1ccccc1)C(C)C	JTPUMZTWMWIVPA-UHFFFAOYSA-O	CHEMBL236	Delta opioid receptor	DOR	AC50	30000.0	nM	=	exact	4.5229	pActivity	unknown	binding_displacement	agonist	unknown		PubChem		37468498.0	353.53	4.11	43.1	1	1	8	2	2	26	0.435	0.713	False	c1ccc(Cc2ccccc2)cc1	C1CCC(CC2CCCCC2)CC1	1
PUBCHEM:3775	CC(C)[N+](C)(CCC(C1=CC=CC=C1)(C2=CC=CC=C2)C(=O)N)C(C)C	CC(C)[N+](C)(CCC(C(N)=O)(c1ccccc1)c1ccccc1)C(C)C	JTPUMZTWMWIVPA-UHFFFAOYSA-O	CHEMBL237	Kappa opioid receptor	KOR	AC50	10000.0	nM	=	exact	5.0	pActivity	unknown	binding_displacement	agonist	unknown		PubChem		37468498.0	353.53	4.11	43.1	1	1	8	2	2	26	0.435	0.713	False	c1ccc(Cc2ccccc2)cc1	C1CCC(CC2CCCCC2)CC1	1
PUBCHEM:122699244	COC1=CC2=C(CC3C4(C2(CCN3CC5CC5)CC(C4)C(=O)O)O)C=C1	COc1ccc2c(c1)C13CCN(CC4CC4)C(C2)C1(O)CC(C(=O)O)C3	JTWAFVOTKUBLIO-UHFFFAOYSA-N	CHEMBL233	Mu opioid receptor	MOR	EC50	20000.0	nM	=	exact	4.699	pActivity	functional	binding_displacement	agonist	unknown		PubChem			357.45	2.2	70.0	2	4	4	5	1	26	0.667	0.865	False	c1ccc2c(c1)CC1C3CCCC23CCN1CC1CC1	C1CCC2C(C1)CC1C(CC3CC3)CCC23CCCC13	1
PUBCHEM:1918397	CC1=C(C2=CC=CC=C2N1)NC(=O)CN3CCN(CC3)C(=O)C4=CC=CO4	Cc1[nH]c2ccccc2c1NC(=O)CN1CCN(C(=O)c2ccco2)CC1	JUCVXJCJKICIPV-UHFFFAOYSA-N	CHEMBL233	Mu opioid receptor	MOR	EC50	92437.0	nM	=	exact	4.0342	pActivity	functional	gpcr_generic	antagonist	antagonist		PubChem			366.42	2.47	81.6	2	4	4	4	3	27	0.3	0.743	False	O=C(CN1CCN(C(=O)c2ccco2)CC1)Nc1c[nH]c2ccccc12	CC(CC1CCC(C(C)C2CCCC2)CC1)CC1CCC2CCCCC21	1
PUBCHEM:25259490	C1CC1CN2CCC34C5C(CCC3(C2CC6=C4C(=C(C=C6)O)O5)O)NC(=O)C=CC7=CC(=CC=C7)[N+](=O)[O-]	O=C(C=Cc1cccc([N+](=O)[O-])c1)NC1CCC2(O)C3Cc4ccc(O)c5c4C2(CCN3CC2CC2)C1O5	JVTNCAMTSNWREU-UHFFFAOYSA-N	CHEMBL237	Kappa opioid receptor	KOR	EC50	0.12	nM	=	exact	9.9208	pActivity	functional	binding_displacement	agonist	agonist		PubChem		19253970.0	517.58	3.06	125.2	3	7	6	7	2	38	0.483	0.306	False	O=C(C=Cc1ccccc1)NC1CCC2C3Cc4cccc5c4C2(CCN3CC2CC2)C1O5	CC(CCC1CCCCC1)CC1CCC2C3CC4CCCC5CC1C2(CCC3CC1CC1)C45	1
PUBCHEM:4211	C1=CC=C(C(=C1)C(C2=CC=C(C=C2)Cl)C(Cl)Cl)Cl	Clc1ccc(C(c2ccccc2Cl)C(Cl)Cl)cc1	JWBOIMRXGHLCPP-UHFFFAOYSA-N	CHEMBL233	Mu opioid receptor	MOR	AC50	30000.0	nM	=	exact	4.5229	pActivity	unknown	binding_displacement	agonist	unknown		PubChem		37468498.0	320.05	5.93	0.0	0	0	3	2	2	18	0.143	0.615	False	c1ccc(Cc2ccccc2)cc1	C1CCC(CC2CCCCC2)CC1	1
PUBCHEM:4211	C1=CC=C(C(=C1)C(C2=CC=C(C=C2)Cl)C(Cl)Cl)Cl	Clc1ccc(C(c2ccccc2Cl)C(Cl)Cl)cc1	JWBOIMRXGHLCPP-UHFFFAOYSA-N	CHEMBL236	Delta opioid receptor	DOR	AC50	30000.0	nM	=	exact	4.5229	pActivity	unknown	binding_displacement	agonist	unknown		PubChem		37468498.0	320.05	5.93	0.0	0	0	3	2	2	18	0.143	0.615	False	c1ccc(Cc2ccccc2)cc1	C1CCC(CC2CCCCC2)CC1	1
PUBCHEM:4211	C1=CC=C(C(=C1)C(C2=CC=C(C=C2)Cl)C(Cl)Cl)Cl	Clc1ccc(C(c2ccccc2Cl)C(Cl)Cl)cc1	JWBOIMRXGHLCPP-UHFFFAOYSA-N	CHEMBL237	Kappa opioid receptor	KOR	AC50	10000.0	nM	=	exact	5.0	pActivity	unknown	binding_displacement	agonist	unknown		PubChem		37468498.0	320.05	5.93	0.0	0	0	3	2	2	18	0.143	0.615	False	c1ccc(Cc2ccccc2)cc1	C1CCC(CC2CCCCC2)CC1	1
CHEMBL1700772	CC(C)c1ccc(S(=O)(=O)NCc2ccc(C(=O)NCCN(Cc3ccccc3)C(C)C)cc2)cc1	CC(C)c1ccc(S(=O)(=O)NCc2ccc(C(=O)NCCN(Cc3ccccc3)C(C)C)cc2)cc1	JXSIHKBQOQHZGF-UHFFFAOYSA-N	CHEMBL233	Mu-type opioid receptor	MOR	IC50	660.0	nM	=	exact	6.1805	pActivity	binding	gpcr_generic	antagonist	antagonist		ChEMBL			507.7	4.93	78.5	2	4	12	3	3	36	0.345	0.364	False	O=C(NCCNCc1ccccc1)c1ccc(CNS(=O)(=O)c2ccccc2)cc1	CC(CCCCCC1CCCCC1)C1CCC(CCC(C)(C)C2CCCCC2)CC1	1
PUBCHEM:45479162	CC(C)C1=CC=C(C=C1)S(=O)(=O)NCC2=CC=C(C=C2)C(=O)NCCN(CC3=CC=CC=C3)C(C)C	CC(C)c1ccc(S(=O)(=O)NCc2ccc(C(=O)NCCN(Cc3ccccc3)C(C)C)cc2)cc1	JXSIHKBQOQHZGF-UHFFFAOYSA-N	CHEMBL236	Delta opioid receptor	DOR	IC50	32000.0	nM	=	exact	4.4949	pActivity	binding	gpcr_generic	antagonist	antagonist		PubChem			507.7	4.93	78.5	2	4	12	3	3	36	0.345	0.364	False	O=C(NCCNCc1ccccc1)c1ccc(CNS(=O)(=O)c2ccccc2)cc1	CC(CCCCCC1CCCCC1)C1CCC(CCC(C)(C)C2CCCCC2)CC1	1
CHEMBL1700772	CC(C)c1ccc(S(=O)(=O)NCc2ccc(C(=O)NCCN(Cc3ccccc3)C(C)C)cc2)cc1	CC(C)c1ccc(S(=O)(=O)NCc2ccc(C(=O)NCCN(Cc3ccccc3)C(C)C)cc2)cc1	JXSIHKBQOQHZGF-UHFFFAOYSA-N	CHEMBL237	Kappa-type opioid receptor	KOR	IC50	1570.0	nM	=	exact	5.9786	pActivity	binding	gpcr_beta_arrestin	agonist	agonist		ChEMBL			507.7	4.93	78.5	2	4	12	3	3	36	0.345	0.364	False	O=C(NCCNCc1ccccc1)c1ccc(CNS(=O)(=O)c2ccccc2)cc1	CC(CCCCCC1CCCCC1)C1CCC(CCC(C)(C)C2CCCCC2)CC1	1
CHEMBL208602	CN1CCN(c2cccc3[nH]c(-c4nc(CCc5ccc(Cl)cc5)no4)cc23)CC1	CN1CCN(c2cccc3[nH]c(-c4nc(CCc5ccc(Cl)cc5)no4)cc23)CC1	JXVLSCXVNQXJPE-UHFFFAOYSA-N	CHEMBL2014	Nociceptin receptor	NOR	IC50	120.0	nM	=	exact	6.9208	pActivity	binding	binding_displacement	binding	unknown	2006.0	ChEMBL			421.93	4.41	61.2	1	5	5	5	4	30	0.304	0.517	False	c1ccc(CCc2noc(-c3cc4c(N5CCNCC5)cccc4[nH]3)n2)cc1	C1CCC(CCC2CCC(C3CC4CCCC(C5CCCCC5)C4C3)C2)CC1	1
PUBCHEM:16087274	C1CC1CN2CCC34C5C(=O)CCC3(C2CC6=C4C(=C(C=C6)O)O5)NC(=O)CC7=CC=C(C=C7)Cl	O=C(Cc1ccc(Cl)cc1)NC12CCC(=O)C3Oc4c(O)ccc5c4C31CCN(CC1CC1)C2C5	JYDLEFHSJSZEPC-UHFFFAOYSA-N	CHEMBL233	Mu opioid receptor	MOR	IC50	0.2599999999999999	nM	=	exact	9.585	pActivity	binding	binding_displacement	agonist	agonist		PubChem		17004724.0	493.0	3.55	78.9	2	5	5	7	2	35	0.5	0.667	False	O=C(Cc1ccccc1)NC12CCC(=O)C3Oc4cccc5c4C31CCN(CC1CC1)C2C5	CC(CC1CCCCC1)CC12CCC(C)C3CC4CCCC5CC1C(CC1CC1)CCC32C54	1
PUBCHEM:16087274	C1CC1CN2CCC34C5C(=O)CCC3(C2CC6=C4C(=C(C=C6)O)O5)NC(=O)CC7=CC=C(C=C7)Cl	O=C(Cc1ccc(Cl)cc1)NC12CCC(=O)C3Oc4c(O)ccc5c4C31CCN(CC1CC1)C2C5	JYDLEFHSJSZEPC-UHFFFAOYSA-N	CHEMBL236	Delta opioid receptor	DOR	IC50	2.41	nM	=	exact	8.618	pActivity	binding	binding_displacement	agonist	agonist		PubChem		17004724.0	493.0	3.55	78.9	2	5	5	7	2	35	0.5	0.667	False	O=C(Cc1ccccc1)NC12CCC(=O)C3Oc4cccc5c4C31CCN(CC1CC1)C2C5	CC(CC1CCCCC1)CC12CCC(C)C3CC4CCCC5CC1C(CC1CC1)CCC32C54	1
PUBCHEM:16087274	C1CC1CN2CCC34C5C(=O)CCC3(C2CC6=C4C(=C(C=C6)O)O5)NC(=O)CC7=CC=C(C=C7)Cl	O=C(Cc1ccc(Cl)cc1)NC12CCC(=O)C3Oc4c(O)ccc5c4C31CCN(CC1CC1)C2C5	JYDLEFHSJSZEPC-UHFFFAOYSA-N	CHEMBL237	Kappa opioid receptor	KOR	IC50	1.12	nM	=	exact	8.9508	pActivity	binding	binding_displacement	agonist	agonist		PubChem		17004724.0	493.0	3.55	78.9	2	5	5	7	2	35	0.5	0.667	False	O=C(Cc1ccccc1)NC12CCC(=O)C3Oc4cccc5c4C31CCN(CC1CC1)C2C5	CC(CC1CCCCC1)CC12CCC(C)C3CC4CCCC5CC1C(CC1CC1)CCC32C54	1
PUBCHEM:4410	CC1CCC2=C3N1C=C(C(=O)C3=CC(=C2N4CCC(CC4)O)F)C(=O)O	CC1CCc2c(N3CCC(O)CC3)c(F)cc3c(=O)c(C(=O)O)cn1c23	JYJTVFIEFKZWCJ-UHFFFAOYSA-N	CHEMBL233	Mu opioid receptor	MOR	AC50	30000.0	nM	=	exact	4.5229	pActivity	unknown	gpcr_generic	agonist	agonist		PubChem		37468498.0	360.39	2.31	82.8	2	4	2	4	2	26	0.474	0.859	False	O=c1ccn2c3c(c(N4CCCCC4)ccc13)CCC2	CC1CCC2CCCC3C(C4CCCCC4)CCC1C23	1
PUBCHEM:4410	CC1CCC2=C3N1C=C(C(=O)C3=CC(=C2N4CCC(CC4)O)F)C(=O)O	CC1CCc2c(N3CCC(O)CC3)c(F)cc3c(=O)c(C(=O)O)cn1c23	JYJTVFIEFKZWCJ-UHFFFAOYSA-N	CHEMBL236	Delta opioid receptor	DOR	AC50	30000.0	nM	=	exact	4.5229	pActivity	unknown	binding_displacement	agonist	unknown		PubChem		37468498.0	360.39	2.31	82.8	2	4	2	4	2	26	0.474	0.859	False	O=c1ccn2c3c(c(N4CCCCC4)ccc13)CCC2	CC1CCC2CCCC3C(C4CCCCC4)CCC1C23	1
PUBCHEM:4410	CC1CCC2=C3N1C=C(C(=O)C3=CC(=C2N4CCC(CC4)O)F)C(=O)O	CC1CCc2c(N3CCC(O)CC3)c(F)cc3c(=O)c(C(=O)O)cn1c23	JYJTVFIEFKZWCJ-UHFFFAOYSA-N	CHEMBL237	Kappa opioid receptor	KOR	AC50	30000.0	nM	=	exact	4.5229	pActivity	unknown	binding_displacement	agonist	unknown		PubChem		37468498.0	360.39	2.31	82.8	2	4	2	4	2	26	0.474	0.859	False	O=c1ccn2c3c(c(N4CCCCC4)ccc13)CCC2	CC1CCC2CCCC3C(C4CCCCC4)CCC1C23	1
CHEMBL4108425	COCCOCCOCCOCCOCCO[C@H]1CC[C@@]2(O)C3Cc4ccc(OC)c5c4[C@@]2(CCN3C)[C@H]1O5	COCCOCCOCCOCCOCCO[C@H]1CC[C@@]2(O)C3Cc4ccc(OC)c5c4[C@@]2(CCN3C)[C@H]1O5	JYZQOHNJRJDQPQ-SXEKQMPWSA-N	CHEMBL233	Mu-type opioid receptor	MOR	EC50	5037.0	nM	=	exact	5.2978	pActivity	functional	gpcr_camp	agonist	unknown	2016.0	ChEMBL			551.68	1.58	97.3	1	10	17	5	1	39	0.793	0.288	False	c1cc2c3c(c1)O[C@H]1CCCC4C(C2)NCC[C@@]341	C1CC2CC3CCCC45C(CCCC34)CC(C1)C25	1
CHEMBL5185996	CN(C(=O)Cc1ccccc1)[C@@H]1C[C@]23CCN(CC4CC4)[C@H](Cc4ccc(O)cc42)[C@]32CC[C@@H]1O2	CN(C(=O)Cc1ccccc1)[C@@H]1C[C@]23CCN(CC4CC4)[C@H](Cc4ccc(O)cc42)[C@]32CC[C@@H]1O2	KCDPGHGVBKHDSF-MMAVNDQVSA-N	CHEMBL233	Mu-type opioid receptor	MOR	EC50	7.11	nM	=	exact	8.148399999999999	pActivity	functional	binding_displacement	agonist	agonist	2022.0	ChEMBL			472.63	4.06	53.0	1	4	5	7	2	35	0.567	0.713	False	O=C(Cc1ccccc1)N[C@@H]1C[C@]23CCN(CC4CC4)[C@H](Cc4ccccc42)[C@]32CC[C@@H]1O2	CC(CC1CCCCC1)CC1CC23CCC(CC4CC4)C(CC4CCCCC42)C32CCC1C2	1
CHEMBL5185996	CN(C(=O)Cc1ccccc1)[C@@H]1C[C@]23CCN(CC4CC4)[C@H](Cc4ccc(O)cc42)[C@]32CC[C@@H]1O2	CN(C(=O)Cc1ccccc1)[C@@H]1C[C@]23CCN(CC4CC4)[C@H](Cc4ccc(O)cc42)[C@]32CC[C@@H]1O2	KCDPGHGVBKHDSF-MMAVNDQVSA-N	CHEMBL236	Delta-type opioid receptor	DOR	EC50	43.6	nM	=	exact	7.358499999999999	pActivity	functional	binding_displacement	agonist	agonist	2022.0	ChEMBL			472.63	4.06	53.0	1	4	5	7	2	35	0.567	0.713	False	O=C(Cc1ccccc1)N[C@@H]1C[C@]23CCN(CC4CC4)[C@H](Cc4ccccc42)[C@]32CC[C@@H]1O2	CC(CC1CCCCC1)CC1CC23CCC(CC4CC4)C(CC4CCCCC42)C32CCC1C2	1
CHEMBL5185996	CN(C(=O)Cc1ccccc1)[C@@H]1C[C@]23CCN(CC4CC4)[C@H](Cc4ccc(O)cc42)[C@]32CC[C@@H]1O2	CN(C(=O)Cc1ccccc1)[C@@H]1C[C@]23CCN(CC4CC4)[C@H](Cc4ccc(O)cc42)[C@]32CC[C@@H]1O2	KCDPGHGVBKHDSF-MMAVNDQVSA-N	CHEMBL237	Kappa-type opioid receptor	KOR	EC50	8.44	nM	=	exact	8.0747	pActivity	functional	binding_displacement	agonist	agonist	2022.0	ChEMBL			472.63	4.06	53.0	1	4	5	7	2	35	0.567	0.713	False	O=C(Cc1ccccc1)N[C@@H]1C[C@]23CCN(CC4CC4)[C@H](Cc4ccccc42)[C@]32CC[C@@H]1O2	CC(CC1CCCCC1)CC1CC23CCC(CC4CC4)C(CC4CCCCC42)C32CCC1C2	1
PUBCHEM:44406991	C1CC2(CCN(CC2)CCCNC(=O)CC3=CC=CC4=CC=CC=C43)C5=CC=CC=C51	O=C(Cc1cccc2ccccc12)NCCCN1CCC2(CCc3ccccc32)CC1	KCTKCFSYQPMZKE-UHFFFAOYSA-N	CHEMBL2014	Nociceptin/Orphanin FQ receptor	NOR	IC50	1000.0	nM	=	exact	6.0	pActivity	binding	binding_displacement	binding	unknown		PubChem		16451050.0	412.58	4.87	32.3	1	2	6	5	3	31	0.393	0.586	False	O=C(Cc1cccc2ccccc12)NCCCN1CCC2(CCc3ccccc32)CC1	CC(CCCCC1CCC2(CC1)CCC1CCCCC12)CC1CCCC2CCCCC21	1
BDBM:50363330	[#6]-[#6]-[#7](-[#6]-[#6])-[#6](=O)-c1ccc(cc1)-[#6](=[#6]-1/[#6]-[#6]-[#7](-[#6]-c2ccc(F)cc2)-[#6]-[#6]-1)\c1ccccn1	[C][C]N([C][C])C(=O)c1ccc(C(=C2[C][C]N([C]c3ccc(F)cc3)[C][C]2)c2ccccn2)cc1	KDDKGIOKQAFEAU-UHFFFAOYSA-N	CHEMBL233	Mu opioid receptor	MOR	IC50	1250.0	nM	=	exact	5.9031	pActivity	binding	binding_displacement	binding	unknown	2012.0	BindingDB	10.1016/j.bmcl.2011.11.089	22197137.0	437.43	4.36	36.4	0	3	7	4	3	34	0.0	0.516	False	[C]1[C]N([C]c2ccccc2)[C][C]C1=C(c1ccccc1)c1ccccn1	[C]1[C]C(C(C2CCCCC2)C2CCCCC2)[C][C]C1[C]C1CCCCC1	1
BDBM:50363330	[#6]-[#6]-[#7](-[#6]-[#6])-[#6](=O)-c1ccc(cc1)-[#6](=[#6]-1/[#6]-[#6]-[#7](-[#6]-c2ccc(F)cc2)-[#6]-[#6]-1)\c1ccccn1	[C][C]N([C][C])C(=O)c1ccc(C(=C2[C][C]N([C]c3ccc(F)cc3)[C][C]2)c2ccccn2)cc1	KDDKGIOKQAFEAU-UHFFFAOYSA-N	CHEMBL236	Delta opioid receptor	DOR	IC50	0.2	nM	=	exact	9.699	pActivity	binding	binding_displacement	binding	unknown	2012.0	BindingDB	10.1016/j.bmcl.2011.11.089	22197137.0	437.43	4.36	36.4	0	3	7	4	3	34	0.0	0.516	False	[C]1[C]N([C]c2ccccc2)[C][C]C1=C(c1ccccc1)c1ccccn1	[C]1[C]C(C(C2CCCCC2)C2CCCCC2)[C][C]C1[C]C1CCCCC1	1
PUBCHEM:118704734	CCOC(=O)NS(=O)(=O)N1CCC(CC1)C2=CC3=C(C=CN=C3N2)C4=CN=CC(=N4)NCC5=CC(=CC=C5)F	CCOC(=O)NS(=O)(=O)N1CCC(c2cc3c(-c4cncc(NCc5cccc(F)c5)n4)ccnc3[nH]2)CC1	KDMBBYQFYGCNGZ-UHFFFAOYSA-N	CHEMBL236	Delta opioid receptor	DOR	IC50	14.0	nM	=	exact	7.8539	pActivity	binding	gpcr_generic	inhibitor	inhibitor		PubChem			553.62	3.94	142.2	3	8	8	5	4	39	0.308	0.298	False	c1ccc(CNc2cncc(-c3ccnc4[nH]c(C5CCNCC5)cc34)n2)cc1	C1CCC(CCC2CCCC(C3CCCC4CC(C5CCCCC5)CC43)C2)CC1	1
PUBCHEM:118704734	CCOC(=O)NS(=O)(=O)N1CCC(CC1)C2=CC3=C(C=CN=C3N2)C4=CN=CC(=N4)NCC5=CC(=CC=C5)F	CCOC(=O)NS(=O)(=O)N1CCC(c2cc3c(-c4cncc(NCc5cccc(F)c5)n4)ccnc3[nH]2)CC1	KDMBBYQFYGCNGZ-UHFFFAOYSA-N	CHEMBL237	Kappa opioid receptor	KOR	IC50	14.0	nM	=	exact	7.8539	pActivity	binding	gpcr_generic	inhibitor	inhibitor		PubChem			553.62	3.94	142.2	3	8	8	5	4	39	0.308	0.298	False	c1ccc(CNc2cncc(-c3ccnc4[nH]c(C5CCNCC5)cc34)n2)cc1	C1CCC(CCC2CCCC(C3CCCC4CC(C5CCCCC5)CC43)C2)CC1	1
PUBCHEM:44620902	CC1=CC=C(C=C1)CN(CCNC(=O)C2=CC=C(C=C2)CNS(=O)(=O)C3=CC=C(C=C3)C)C(C)C	Cc1ccc(CN(CCNC(=O)c2ccc(CNS(=O)(=O)c3ccc(C)cc3)cc2)C(C)C)cc1	KDXAINLFGGDJHN-UHFFFAOYSA-N	CHEMBL233	Mu opioid receptor	MOR	IC50	32000.0	nM	=	exact	4.4949	pActivity	binding	gpcr_generic	antagonist	antagonist		PubChem			493.67	4.42	78.5	2	4	11	3	3	35	0.321	0.414	False	O=C(NCCNCc1ccccc1)c1ccc(CNS(=O)(=O)c2ccccc2)cc1	CC(CCCCCC1CCCCC1)C1CCC(CCC(C)(C)C2CCCCC2)CC1	1
PUBCHEM:44620902	CC1=CC=C(C=C1)CN(CCNC(=O)C2=CC=C(C=C2)CNS(=O)(=O)C3=CC=C(C=C3)C)C(C)C	Cc1ccc(CN(CCNC(=O)c2ccc(CNS(=O)(=O)c3ccc(C)cc3)cc2)C(C)C)cc1	KDXAINLFGGDJHN-UHFFFAOYSA-N	CHEMBL236	Delta opioid receptor	DOR	IC50	32000.0	nM	=	exact	4.4949	pActivity	binding	gpcr_generic	antagonist	antagonist		PubChem			493.67	4.42	78.5	2	4	11	3	3	35	0.321	0.414	False	O=C(NCCNCc1ccccc1)c1ccc(CNS(=O)(=O)c2ccccc2)cc1	CC(CCCCCC1CCCCC1)C1CCC(CCC(C)(C)C2CCCCC2)CC1	1
CHEMBL1701756	Cc1ccc(CN(CCNC(=O)c2ccc(CNS(=O)(=O)c3ccc(C)cc3)cc2)C(C)C)cc1	Cc1ccc(CN(CCNC(=O)c2ccc(CNS(=O)(=O)c3ccc(C)cc3)cc2)C(C)C)cc1	KDXAINLFGGDJHN-UHFFFAOYSA-N	CHEMBL237	Kappa-type opioid receptor	KOR	IC50	1170.0	nM	=	exact	6.15	pActivity	binding	gpcr_beta_arrestin	agonist	agonist		ChEMBL			493.67	4.42	78.5	2	4	11	3	3	35	0.321	0.414	False	O=C(NCCNCc1ccccc1)c1ccc(CNS(=O)(=O)c2ccccc2)cc1	CC(CCCCCC1CCCCC1)C1CCC(CCC(C)(C)C2CCCCC2)CC1	1
PUBCHEM:49865861	C1CC2CC(CC1N2CC3=CC=CC=C3)OC4=CC(=NC=C4)C(=O)N	NC(=O)c1cc(OC2CC3CCC(C2)N3Cc2ccccc2)ccn1	KDYAEPCFPWDFLK-UHFFFAOYSA-N	CHEMBL237	Kappa opioid receptor	KOR	IC50	14161.0	nM	=	exact	4.8489	pActivity	binding	binding_displacement	antagonist	antagonist		PubChem		20719509.0	337.42	2.75	68.5	1	4	5	4	2	25	0.4	0.911	False	c1ccc(CN2C3CCC2CC(Oc2ccncc2)C3)cc1	C1CCC(CC2CC3CCC(C2)C3CC2CCCCC2)CC1	1
PUBCHEM:10068300	CN(C(CN1CCCC1)C2=CC=CC=C2)C(=O)CC3=CC=CC=C3N=C=S	CN(C(=O)Cc1ccccc1N=C=S)C(CN1CCCC1)c1ccccc1	KESWGPUNXUMNMF-UHFFFAOYSA-N	CHEMBL236	Delta opioid receptor	DOR	IC50	1060.0	nM	=	exact	5.9747	pActivity	binding	binding_displacement	inhibitor	inhibitor		PubChem		8071934.0	379.53	4.26	35.9	0	4	7	3	2	27	0.364	0.533	False	O=C(Cc1ccccc1)NC(CN1CCCC1)c1ccccc1	CC(CC1CCCCC1)CC(CC1CCCC1)C1CCCCC1	1
PUBCHEM:44399274	CC(=O)NCC1=CC=CC=C1CC(=O)N(C)C(CN2CCCC2)C3=CC=CC=C3	CC(=O)NCc1ccccc1CC(=O)N(C)C(CN1CCCC1)c1ccccc1	KFPQECFVMBROQX-UHFFFAOYSA-N	CHEMBL237	Kappa opioid receptor	KOR	EC50	1.3	nM	=	exact	8.8861	pActivity	functional	binding_displacement	agonist	agonist		PubChem		15863335.0	393.53	3.16	52.7	1	3	8	3	2	29	0.417	0.75	False	O=C(Cc1ccccc1)NC(CN1CCCC1)c1ccccc1	CC(CC1CCCCC1)CC(CC1CCCC1)C1CCCCC1	1
CHEMBL5860686	Cc1cc(F)c2nc(N3CCC(N[C@H]4CCCOC4)CC3)c(-c3nc(C)no3)c(C)c2c1	Cc1cc(F)c2nc(N3CCC(N[C@H]4CCCOC4)CC3)c(-c3nc(C)no3)c(C)c2c1	KFQBVNZJERTAAZ-SFHVURJKSA-N	CHEMBL233	Mu-type opioid receptor	MOR	IC50	550.0	nM	=	exact	6.2596	pActivity	binding	binding_displacement	binding	antagonist	2021.0	ChEMBL			439.54	4.09	76.3	1	7	4	5	3	32	0.542	0.656	False	c1ccc2nc(N3CCC(N[C@H]4CCCOC4)CC3)c(-c3ncno3)cc2c1	C1CCC(CC2CCC(C3CC4CCCCC4CC3C3CCCC3)CC2)CC1	1
BDBM:450862	Cc1noc(n1)-c1c(C)c2cc(C)cc(F)c2nc1N1CCC(CC1)N[C@H]1CCCOC1	Cc1cc(F)c2nc(N3CCC(N[C@H]4CCCOC4)CC3)c(-c3nc(C)no3)c(C)c2c1	KFQBVNZJERTAAZ-SFHVURJKSA-N	CHEMBL237	Kappa opioid receptor	KOR	IC50	1.0	nM	<	lower_bound	9.0	pActivity	binding	binding_displacement	binding	unknown	2020.0	BindingDB	10.7270/q26w9f41		439.54	4.09	76.3	1	7	4	5	3	32	0.542	0.656	False	c1ccc2nc(N3CCC(N[C@H]4CCCOC4)CC3)c(-c3ncno3)cc2c1	C1CCC(CC2CCC(C3CC4CCCCC4CC3C3CCCC3)CC2)CC1	1
CHEMBL27579	CCN(CC)C(=O)c1ccc(C(c2ccccc2)N2CCNC3CCCCC32)cc1	CCN(CC)C(=O)c1ccc(C(c2ccccc2)N2CCNC3CCCCC32)cc1	KGERRRVIMYMABD-UHFFFAOYSA-N	CHEMBL236	Delta-type opioid receptor	DOR	IC50	29.0	nM	=	exact	7.5376	pActivity	binding	binding_displacement	binding	inhibitor	1999.0	ChEMBL			405.59	4.47	35.6	1	3	6	4	2	30	0.5	0.77	False	c1ccc(C(c2ccccc2)N2CCNC3CCCCC32)cc1	C1CCC(C(C2CCCCC2)C2CCCC3CCCCC32)CC1	1
PUBCHEM:16194897	CN(C)CCCN(C1=NC2=C(C=CC=C2S1)OC)C(=O)C(C3=CC=CC=C3)C4=CC=CC=C4.Cl	COc1cccc2sc(N(CCCN(C)C)C(=O)C(c3ccccc3)c3ccccc3)nc12	KGHCKYAADOQTDL-UHFFFAOYSA-N	CHEMBL233	Mu opioid receptor	MOR	EC50	64574.0	nM	=	exact	4.1899	pActivity	functional	gpcr_generic	agonist	agonist		PubChem			459.62	5.42	45.7	0	5	9	4	4	33	0.259	0.335	False	O=C(Nc1nc2ccccc2s1)C(c1ccccc1)c1ccccc1	CC(CC1CC2CCCCC2C1)C(C1CCCCC1)C1CCCCC1	1
PUBCHEM:16194897	CN(C)CCCN(C1=NC2=C(C=CC=C2S1)OC)C(=O)C(C3=CC=CC=C3)C4=CC=CC=C4.Cl	COc1cccc2sc(N(CCCN(C)C)C(=O)C(c3ccccc3)c3ccccc3)nc12	KGHCKYAADOQTDL-UHFFFAOYSA-N	CHEMBL236	Delta opioid receptor	DOR	EC50	64574.0	nM	=	exact	4.1899	pActivity	functional	gpcr_generic	agonist	agonist		PubChem			459.62	5.42	45.7	0	5	9	4	4	33	0.259	0.335	False	O=C(Nc1nc2ccccc2s1)C(c1ccccc1)c1ccccc1	CC(CC1CC2CCCCC2C1)C(C1CCCCC1)C1CCCCC1	1
PUBCHEM:127049274	CC1=CC(=CC(=C1CC(C(=O)NC2CCN(C3=C2C=C(C=C3)CC4=CC=CC=C4)C(=O)OC)N)C)O	COC(=O)N1CCC(NC(=O)C(N)Cc2c(C)cc(O)cc2C)c2cc(Cc3ccccc3)ccc21	KHDNPBDGNXJORP-UHFFFAOYSA-N	CHEMBL237	Kappa opioid receptor	KOR	EC50	250.0	nM	=	exact	6.6021	pActivity	functional	gpcr_gtpgs	agonist	agonist		PubChem		27148755.0	487.6	4.3	104.9	3	5	6	4	3	36	0.31	0.481	False	O=C(CCc1ccccc1)NC1CCNc2ccc(Cc3ccccc3)cc21	CC(CCC1CCCCC1)CC1CCCC2CCC(CC3CCCCC3)CC21	1
CHEMBL5966016	Fc1cccc(Cl)c1[C@H]1CC[C@H](CCNC2CCOCC2)CC1	Fc1cccc(Cl)c1[C@H]1CC[C@H](CCNC2CCOCC2)CC1	KHGBWOQJXRVIDQ-SHTZXODSSA-N	CHEMBL2014	Nociceptin receptor	NOR	IC50	5.5	nM	=	exact	8.2596	pActivity	binding	binding_displacement	binding	allosteric_modulator	2022.0	ChEMBL			339.88	4.91	21.3	1	2	5	3	1	23	0.684	0.822	False	c1ccc([C@H]2CC[C@H](CCNC3CCOCC3)CC2)cc1	C1CCC(CCCC2CCC(C3CCCCC3)CC2)CC1	1
PUBCHEM:153338427	C1CC(CCC1CCNC2CCOCC2)C3=C(C=CC=C3Cl)F	Fc1cccc(Cl)c1C1CCC(CCNC2CCOCC2)CC1	KHGBWOQJXRVIDQ-UHFFFAOYSA-N	CHEMBL2014	Nociceptin/Orphanin FQ receptor	NOR	IC50	3.25	nM	=	exact	8.4881	pActivity	binding	binding_displacement	binding	unknown		PubChem			339.88	4.91	21.3	1	2	5	3	1	23	0.684	0.822	False	c1ccc(C2CCC(CCNC3CCOCC3)CC2)cc1	C1CCC(CCCC2CCC(C3CCCCC3)CC2)CC1	1
PUBCHEM:2391	CC(=O)OC1=CC=C(C=C1)C(C2=CC=C(C=C2)OC(=O)C)C3=CC=CC=N3	CC(=O)Oc1ccc(C(c2ccc(OC(C)=O)cc2)c2ccccn2)cc1	KHOITXIGCFIULA-UHFFFAOYSA-N	CHEMBL233	Mu opioid receptor	MOR	AC50	30000.0	nM	=	exact	4.5229	pActivity	unknown	binding_displacement	agonist	unknown		PubChem		37468498.0	361.4	4.11	65.5	0	5	5	3	3	27	0.136	0.505	False	c1ccc(C(c2ccccc2)c2ccccn2)cc1	C1CCC(C(C2CCCCC2)C2CCCCC2)CC1	1
CHEMBL942	CC(=O)Oc1ccc(C(c2ccc(OC(C)=O)cc2)c2ccccn2)cc1	CC(=O)Oc1ccc(C(c2ccc(OC(C)=O)cc2)c2ccccn2)cc1	KHOITXIGCFIULA-UHFFFAOYSA-N	CHEMBL237	Kappa-type opioid receptor	KOR	IC50	2437.0	nM	=	exact	5.6131	pActivity	binding	binding_displacement	binding	__binding__		ChEMBL			361.4	4.11	65.5	0	5	5	3	3	27	0.136	0.505	False	c1ccc(C(c2ccccc2)c2ccccn2)cc1	C1CCC(C(C2CCCCC2)C2CCCCC2)CC1	1
PUBCHEM:165405468	CN(C)C(CC1=C(C=C(C=C1)C(=O)N)Cl)CNC(=O)CC(C2=CC=CC=C2)C3(CC3)C(F)(F)F	CN(C)C(CNC(=O)CC(c1ccccc1)C1(C(F)(F)F)CC1)Cc1ccc(C(N)=O)cc1Cl	KHSFCKWZMIIQNH-UHFFFAOYSA-N	CHEMBL233	Mu opioid receptor	MOR	IC50	3000.0	nM	=	exact	5.5229	pActivity	binding	gpcr_camp	agonist	agonist		PubChem			495.97	4.54	75.4	2	3	10	3	2	34	0.44	0.508	False	O=C(CC(c1ccccc1)C1CC1)NCCCc1ccccc1	CC(CCCCC1CCCCC1)CC(C1CCCCC1)C1CC1	1
PUBCHEM:165405468	CN(C)C(CC1=C(C=C(C=C1)C(=O)N)Cl)CNC(=O)CC(C2=CC=CC=C2)C3(CC3)C(F)(F)F	CN(C)C(CNC(=O)CC(c1ccccc1)C1(C(F)(F)F)CC1)Cc1ccc(C(N)=O)cc1Cl	KHSFCKWZMIIQNH-UHFFFAOYSA-N	CHEMBL236	Delta opioid receptor	DOR	EC50	300.0	nM	=	exact	6.5229	pActivity	functional	gpcr_camp	agonist	agonist		PubChem			495.97	4.54	75.4	2	3	10	3	2	34	0.44	0.508	False	O=C(CC(c1ccccc1)C1CC1)NCCCc1ccccc1	CC(CCCCC1CCCCC1)CC(C1CCCCC1)C1CC1	1
PUBCHEM:165405468	CN(C)C(CC1=C(C=C(C=C1)C(=O)N)Cl)CNC(=O)CC(C2=CC=CC=C2)C3(CC3)C(F)(F)F	CN(C)C(CNC(=O)CC(c1ccccc1)C1(C(F)(F)F)CC1)Cc1ccc(C(N)=O)cc1Cl	KHSFCKWZMIIQNH-UHFFFAOYSA-N	CHEMBL237	Kappa opioid receptor	KOR	IC50	3000.0	nM	=	exact	5.5229	pActivity	binding	gpcr_beta_arrestin	agonist	agonist		PubChem			495.97	4.54	75.4	2	3	10	3	2	34	0.44	0.508	False	O=C(CC(c1ccccc1)C1CC1)NCCCc1ccccc1	CC(CCCCC1CCCCC1)CC(C1CCCCC1)C1CC1	1
PUBCHEM:6540478	CCC12CCC3C(C1CCC2(C#C)OC(=O)C)CCC4=CC(=NO)CCC34	C#CC1(OC(C)=O)CCC2C3CCC4=CC(=NO)CCC4C3CCC21CC	KIQQMECNKUGGKA-UHFFFAOYSA-N	CHEMBL233	Mu opioid receptor	MOR	AC50	30000.0	nM	=	exact	4.5229	pActivity	unknown	gpcr_generic	agonist	agonist		PubChem		37468498.0	369.51	4.71	58.9	1	4	2	4	0	27	0.739	0.332	False	N=C1C=C2CCC3C4CCCC4CCC3C2CC1	CC1CCC2C(CCC3C4CCCC4CCC23)C1	1
PUBCHEM:6540478	CCC12CCC3C(C1CCC2(C#C)OC(=O)C)CCC4=CC(=NO)CCC34	C#CC1(OC(C)=O)CCC2C3CCC4=CC(=NO)CCC4C3CCC21CC	KIQQMECNKUGGKA-UHFFFAOYSA-N	CHEMBL236	Delta opioid receptor	DOR	AC50	30000.0	nM	=	exact	4.5229	pActivity	unknown	binding_displacement	agonist	unknown		PubChem		37468498.0	369.51	4.71	58.9	1	4	2	4	0	27	0.739	0.332	False	N=C1C=C2CCC3C4CCCC4CCC3C2CC1	CC1CCC2C(CCC3C4CCCC4CCC23)C1	1
PUBCHEM:6540478	CCC12CCC3C(C1CCC2(C#C)OC(=O)C)CCC4=CC(=NO)CCC34	C#CC1(OC(C)=O)CCC2C3CCC4=CC(=NO)CCC4C3CCC21CC	KIQQMECNKUGGKA-UHFFFAOYSA-N	CHEMBL237	Kappa opioid receptor	KOR	AC50	30000.0	nM	=	exact	4.5229	pActivity	unknown	binding_displacement	agonist	unknown		PubChem		37468498.0	369.51	4.71	58.9	1	4	2	4	0	27	0.739	0.332	False	N=C1C=C2CCC3C4CCCC4CCC3C2CC1	CC1CCC2C(CCC3C4CCCC4CCC23)C1	1
CHEMBL4108808	CO[C@]12CC[C@@]3(C[C@@H]1COCc1ccccc1)[C@H]1Cc4ccc(-c5nn[nH]n5)c5c4[C@@]3(CCN1CC1CC1)[C@H]2O5	CO[C@]12CC[C@@]3(C[C@@H]1COCc1ccccc1)[C@H]1Cc4ccc(-c5nn[nH]n5)c5c4[C@@]3(CCN1CC1CC1)[C@H]2O5	KJEGDIQWAMKKMD-ZZVPPEEFSA-N	CHEMBL233	Mu-type opioid receptor	MOR	EC50	551.87	nM	=	exact	6.2582	pActivity	functional	binding_displacement	agonist	agonist	2015.0	ChEMBL			539.68	4.31	85.4	1	7	8	10	3	40	0.594	0.457	False	c1ccc(COC[C@H]2C[C@@]34CCC2[C@@H]2Oc5c(-c6nn[nH]n6)ccc6c5[C@@]23CCN(CC2CC2)[C@@H]4C6)cc1	C1CCC(CCCC2CC34CCC2C2CC5C(C6CCCC6)CCC6CC3C(CC3CC3)CCC24C65)CC1	1
CHEMBL4108808	CO[C@]12CC[C@@]3(C[C@@H]1COCc1ccccc1)[C@H]1Cc4ccc(-c5nn[nH]n5)c5c4[C@@]3(CCN1CC1CC1)[C@H]2O5	CO[C@]12CC[C@@]3(C[C@@H]1COCc1ccccc1)[C@H]1Cc4ccc(-c5nn[nH]n5)c5c4[C@@]3(CCN1CC1CC1)[C@H]2O5	KJEGDIQWAMKKMD-ZZVPPEEFSA-N	CHEMBL237	Kappa-type opioid receptor	KOR	EC50	367.28	nM	=	exact	6.435	pActivity	functional	binding_displacement	agonist	agonist	2015.0	ChEMBL			539.68	4.31	85.4	1	7	8	10	3	40	0.594	0.457	False	c1ccc(COC[C@H]2C[C@@]34CCC2[C@@H]2Oc5c(-c6nn[nH]n6)ccc6c5[C@@]23CCN(CC2CC2)[C@@H]4C6)cc1	C1CCC(CCCC2CC34CCC2C2CC5C(C6CCCC6)CCC6CC3C(CC3CC3)CCC24C65)CC1	1
CHEMBL5838463	Cc1noc(-c2c(N3CCC(N[C@H]4CCCOC4)CC3)nc3c(F)cc(Br)cc3c2C)n1	Cc1noc(-c2c(N3CCC(N[C@H]4CCCOC4)CC3)nc3c(F)cc(Br)cc3c2C)n1	KJOVCFZPRXHPKG-KRWDZBQOSA-N	CHEMBL233	Mu-type opioid receptor	MOR	IC50	550.0	nM	=	exact	6.2596	pActivity	binding	binding_displacement	binding	antagonist	2021.0	ChEMBL			504.4	4.54	76.3	1	7	4	5	3	32	0.522	0.559	False	c1ccc2nc(N3CCC(N[C@H]4CCCOC4)CC3)c(-c3ncno3)cc2c1	C1CCC(CC2CCC(C3CC4CCCCC4CC3C3CCCC3)CC2)CC1	1
CHEMBL5838463	Cc1noc(-c2c(N3CCC(N[C@H]4CCCOC4)CC3)nc3c(F)cc(Br)cc3c2C)n1	Cc1noc(-c2c(N3CCC(N[C@H]4CCCOC4)CC3)nc3c(F)cc(Br)cc3c2C)n1	KJOVCFZPRXHPKG-KRWDZBQOSA-N	CHEMBL237	Kappa-type opioid receptor	KOR	IC50	5.5	nM	=	exact	8.2596	pActivity	binding	binding_displacement	binding	agonist	2021.0	ChEMBL			504.4	4.54	76.3	1	7	4	5	3	32	0.522	0.559	False	c1ccc2nc(N3CCC(N[C@H]4CCCOC4)CC3)c(-c3ncno3)cc2c1	C1CCC(CC2CCC(C3CC4CCCCC4CC3C3CCCC3)CC2)CC1	1
PUBCHEM:122699261	C1CC1CN2CCC34CC(CC3(C2CC5=C4C=C(C=C5)O)O)C(=O)NCCCCN=C(N)N	N=C(N)NCCCCNC(=O)C1CC23CCN(CC4CC4)C(Cc4ccc(O)cc42)C3(O)C1	KKSGPBODUPPBKK-UHFFFAOYSA-N	CHEMBL233	Mu opioid receptor	MOR	EC50	20000.0	nM	=	exact	4.699	pActivity	functional	binding_displacement	agonist	unknown		PubChem			455.6	1.19	134.7	6	5	8	5	1	33	0.68	0.198	False	c1ccc2c(c1)CC1C3CCCC23CCN1CC1CC1	C1CCC2C(C1)CC1C(CC3CC3)CCC23CCCC13	1
PUBCHEM:122699261	C1CC1CN2CCC34CC(CC3(C2CC5=C4C=C(C=C5)O)O)C(=O)NCCCCN=C(N)N	N=C(N)NCCCCNC(=O)C1CC23CCN(CC4CC4)C(Cc4ccc(O)cc42)C3(O)C1	KKSGPBODUPPBKK-UHFFFAOYSA-N	CHEMBL237	Kappa opioid receptor	KOR	EC50	0.8	nM	=	exact	9.0969	pActivity	functional	binding_displacement	agonist	unknown		PubChem			455.6	1.19	134.7	6	5	8	5	1	33	0.68	0.198	False	c1ccc2c(c1)CC1C3CCCC23CCN1CC1CC1	C1CCC2C(C1)CC1C(CC3CC3)CCC23CCCC13	1
PUBCHEM:148217688	C1CC(CCC1CCNC2(CCOCC2)CO)C3=C(C=C(C=C3)F)Cl	OCC1(NCCC2CCC(c3ccc(F)cc3Cl)CC2)CCOCC1	KLGAMAOSIKOTPP-UHFFFAOYSA-N	CHEMBL2014	Nociceptin/Orphanin FQ receptor	NOR	IC50	5.5	nM	=	exact	8.2596	pActivity	binding	binding_displacement	binding	unknown		PubChem			369.91	4.27	41.5	2	3	6	3	1	25	0.7	0.786	False	c1ccc(C2CCC(CCNC3CCOCC3)CC2)cc1	C1CCC(CCCC2CCC(C3CCCCC3)CC2)CC1	1
PUBCHEM:23897	CCC1=C(NC2=C1C(=O)C(CC2)CN3CCOCC3)C	CCc1c(C)[nH]c2c1C(=O)C(CN1CCOCC1)CC2	KLPWJLBORRMFGK-UHFFFAOYSA-N	CHEMBL233	Mu opioid receptor	MOR	AC50	30000.0	nM	=	exact	4.5229	pActivity	unknown	binding_displacement	agonist	unknown		PubChem		37468498.0	276.38	1.96	45.3	1	3	3	3	1	20	0.688	0.918	False	O=C1c2cc[nH]c2CCC1CN1CCOCC1	CC1C(CC2CCCCC2)CCC2CCCC21	1
CHEMBL460	CCc1c(C)[nH]c2c1C(=O)C(CN1CCOCC1)CC2	CCc1c(C)[nH]c2c1C(=O)C(CN1CCOCC1)CC2	KLPWJLBORRMFGK-UHFFFAOYSA-N	CHEMBL236	Delta-type opioid receptor	DOR	AC50	18999.8	nM	=	exact	4.7213	pActivity	unknown	binding_displacement	binding	__binding__	2023.0	ChEMBL			276.38	1.96	45.3	1	3	3	3	1	20	0.688	0.918	False	O=C1c2cc[nH]c2CCC1CN1CCOCC1	CC1C(CC2CCCCC2)CCC2CCCC21	1
PUBCHEM:23897	CCC1=C(NC2=C1C(=O)C(CC2)CN3CCOCC3)C	CCc1c(C)[nH]c2c1C(=O)C(CN1CCOCC1)CC2	KLPWJLBORRMFGK-UHFFFAOYSA-N	CHEMBL237	Kappa opioid receptor	KOR	AC50	30000.0	nM	=	exact	4.5229	pActivity	unknown	binding_displacement	agonist	unknown		PubChem		37468498.0	276.38	1.96	45.3	1	3	3	3	1	20	0.688	0.918	False	O=C1c2cc[nH]c2CCC1CN1CCOCC1	CC1C(CC2CCCCC2)CCC2CCCC21	1
CHEMBL4437106	CO[C@H](C(=O)Nc1nnc(N[C@@H]2CCN(c3cccnn3)C2)s1)c1ccccc1	COC(C(=O)Nc1nnc(N[C@@H]2CCN(c3cccnn3)C2)s1)c1ccccc1	KLQLQDLJJUAEGT-IURRXHLWSA-N	CHEMBL233	Mu-type opioid receptor	MOR	IC50	60000.0	nM	=	exact	4.2218	pActivity	binding	binding_displacement	binding	unknown	2019.0	ChEMBL			411.49	2.35	105.2	2	9	7	4	3	29	0.316	0.61	False	O=C(Cc1ccccc1)Nc1nnc(N[C@@H]2CCN(c3cccnn3)C2)s1	CC(CC1CCCCC1)CC1CCC(CC2CCC(C3CCCCC3)C2)C1	1
CHEMBL5086376	CC[C@@H]1CN2CC[C@@]3(O)C(=Nc4ccc(C)c(OC)c43)[C@@H]2C[C@@H]1/C(=C\OC)C(=O)OC	CC[C@@H]1CN2CC[C@@]3(O)C(=Nc4ccc(C)c(OC)c43)C2C[C@@H]1/C(=C\OC)C(=O)OC	KMEMWLJSKOBNQJ-AOMBTAMJSA-N	CHEMBL233	Mu-type opioid receptor	MOR	EC50	30.225	nM	=	exact	7.52125	pActivity	functional	gpcr_camp	agonist	agonist	2021.0	ChEMBL			428.53	3.1	80.6	1	7	5	4	1	31	0.583	0.441	False	c1ccc2c(c1)N=C1C2CCN2CCCCC12	C1CCC2C(C1)CC1C3CCCCC3CCC21	1
PUBCHEM:57856499	CCC1CN2CCC3(C(=NC4=C3C(=C(C=C4)C)OC)C2CC1C(=COC)C(=O)OC)O	CCC1CN2CCC3(O)C(=Nc4ccc(C)c(OC)c43)C2CC1C(=COC)C(=O)OC	KMEMWLJSKOBNQJ-UHFFFAOYSA-N	CHEMBL233	Mu opioid receptor	MOR	EC50	30.225	nM	=	exact	7.5196	pActivity	functional	gpcr_camp	agonist	agonist		PubChem		34505767.0	428.53	3.1	80.6	1	7	5	4	1	31	0.583	0.441	False	c1ccc2c(c1)N=C1C2CCN2CCCCC12	C1CCC2C(C1)CC1C3CCCCC3CCC21	1
BDBM:58705	Fc1cccc(c1)C(=O)NN=C(c1ccccc1)c1cccnc1	O=C(NN=C(c1ccccc1)c1cccnc1)c1cccc(F)c1	KMGQGYCYIOHMTK-UHFFFAOYSA-N	CHEMBL237	Kappa opioid receptor	KOR	IC50	13100.0	nM	=	exact	4.8827	pActivity	binding	binding_displacement	binding	unknown	2009.0	BindingDB	10.7270/q20c4t6j		319.34	3.4	54.4	1	3	4	3	3	24	0.0	0.592	False	O=C(NN=C(c1ccccc1)c1cccnc1)c1ccccc1	CC(CCC(C1CCCCC1)C1CCCCC1)C1CCCCC1	1
CHEMBL4636799	O=C(CCc1ccccc1)N1CC[C@]23c4c5ccc(O)c4O[C@H]2c2[nH]c4ccccc4c2C[C@@]3(O)[C@H]1C5	O=C(CCc1ccccc1)N1CC[C@]23c4c5ccc(O)c4O[C@H]2c2[nH]c4ccccc4c2C[C@@]3(O)[C@H]1C5	KMYDIUHNPJAHHN-CTZUUEIXSA-N	CHEMBL236	Delta-type opioid receptor	DOR	EC50	126.8	nM	=	exact	6.8965499999999995	pActivity	functional	binding_displacement	agonist	agonist	2020.0	ChEMBL			492.58	4.32	85.8	3	4	3	8	4	37	0.323	0.398	False	O=C(CCc1ccccc1)N1CC[C@]23c4c5cccc4O[C@H]2c2[nH]c4ccccc4c2CC3[C@H]1C5	CC(CCC1CCCCC1)C1CCC23C4CC5C6CCCCC6CC5C2CC2CCCC(CC14)C23	1
CHEMBL2113383	CCN[C@@]12Cc3c([nH]c4ccccc34)[C@@H]3Oc4c(O)ccc5c4[C@@]31CCN(C)C2C5	CCN[C@@]12Cc3c([nH]c4ccccc34)[C@@H]3Oc4c(O)ccc5c4[C@@]31CCN(C)C2C5	KNIJPQOCIDQTJR-DYZJZLFBSA-N	CHEMBL233	Mu-type opioid receptor	MOR	EC50	184.0	nM	=	exact	6.7352	pActivity	functional	binding_displacement	agonist	agonist	2003.0	ChEMBL			401.51	3.41	60.5	3	4	2	7	3	30	0.44	0.616	False	c1cc2c3c(c1)O[C@H]1c4[nH]c5ccccc5c4CC4C(C2)NCC[C@@]341	C1CCC2C(C1)CC1C2CC2C3CCCC24C1CC1CCCC(C3)C14	1
CHEMBL2113383	CCN[C@@]12Cc3c([nH]c4ccccc34)[C@@H]3Oc4c(O)ccc5c4[C@@]31CCN(C)C2C5	CCN[C@@]12Cc3c([nH]c4ccccc34)[C@@H]3Oc4c(O)ccc5c4[C@@]31CCN(C)C2C5	KNIJPQOCIDQTJR-DYZJZLFBSA-N	CHEMBL236	Delta-type opioid receptor	DOR	EC50	0.33	nM	=	exact	9.4815	pActivity	functional	binding_displacement	agonist	agonist	2003.0	ChEMBL			401.51	3.41	60.5	3	4	2	7	3	30	0.44	0.616	False	c1cc2c3c(c1)O[C@H]1c4[nH]c5ccccc5c4CC4C(C2)NCC[C@@]341	C1CCC2C(C1)CC1C2CC2C3CCCC24C1CC1CCCC(C3)C14	1
BDBM:50027103	[H][C@@]12Oc3c4c(CC5N(C)CC[C@@]14[C@]5(Cc1c2[nH]c2ccccc12)NCC)ccc3O	CCN[C@@]12Cc3c([nH]c4ccccc34)[C@@H]3Oc4c(O)ccc5c4[C@@]31CCN(C)C2C5	KNIJPQOCIDQTJR-DYZJZLFBSA-N	CHEMBL237	Kappa opioid receptor	KOR	EC50	98.0	nM	=	exact	7.0088	pActivity	functional	gpcr_generic	agonist	unknown	2003.0	BindingDB	10.1021/jm021073r	12672258.0	401.51	3.41	60.5	3	4	2	7	3	30	0.44	0.616	False	c1cc2c3c(c1)O[C@H]1c4[nH]c5ccccc5c4CC4C(C2)NCC[C@@]341	C1CCC2C(C1)CC1C2CC2C3CCCC24C1CC1CCCC(C3)C14	1
PUBCHEM:90655979	CCC1C2=CC=CC=C2N(C1=O)C3CCN(CC3)CC=CC4=CC=CC=C4	CCc1c(O)n(C2CCN(CC=Cc3ccccc3)CC2)c2ccccc12	KNKMLJLSNMGGBK-UHFFFAOYSA-N	CHEMBL233	Mu opioid receptor	MOR	EC50	2110.0	nM	=	exact	5.6757	pActivity	functional	binding_displacement	agonist	agonist		PubChem		24657054.0	360.5	5.26	28.4	1	2	5	4	3	27	0.333	0.672	False	C(=Cc1ccccc1)CN1CCC(n2ccc3ccccc32)CC1	C1CCC(CCCC2CCC(C3CCC4CCCCC43)CC2)CC1	1
PUBCHEM:52948719	C1CC2CC(CC1N2CC3=CC=CS3)OC4=CC=CC(=C4)C(=O)N	NC(=O)c1cccc(OC2CC3CCC(C2)N3Cc2cccs2)c1	KNKVLWDIKQGTIB-UHFFFAOYSA-N	CHEMBL233	Mu opioid receptor	MOR	IC50	9359.0	nM	=	exact	5.0288	pActivity	binding	binding_displacement	antagonist	antagonist		PubChem		20727752.0	342.46	3.42	55.6	1	4	5	4	2	24	0.421	0.906	False	c1ccc(OC2CC3CCC(C2)N3Cc2cccs2)cc1	C1CCC(CC2CC3CCC(C2)C3CC2CCCC2)CC1	1
PUBCHEM:52948719	C1CC2CC(CC1N2CC3=CC=CS3)OC4=CC=CC(=C4)C(=O)N	NC(=O)c1cccc(OC2CC3CCC(C2)N3Cc2cccs2)c1	KNKVLWDIKQGTIB-UHFFFAOYSA-N	CHEMBL236	Delta opioid receptor	DOR	IC50	30000.0	nM	=	exact	4.5229	pActivity	binding	binding_displacement	antagonist	antagonist		PubChem		20727752.0	342.46	3.42	55.6	1	4	5	4	2	24	0.421	0.906	False	c1ccc(OC2CC3CCC(C2)N3Cc2cccs2)cc1	C1CCC(CC2CC3CCC(C2)C3CC2CCCC2)CC1	1
PUBCHEM:52948719	C1CC2CC(CC1N2CC3=CC=CS3)OC4=CC=CC(=C4)C(=O)N	NC(=O)c1cccc(OC2CC3CCC(C2)N3Cc2cccs2)c1	KNKVLWDIKQGTIB-UHFFFAOYSA-N	CHEMBL237	Kappa opioid receptor	KOR	IC50	215.0	nM	=	exact	6.6676	pActivity	binding	binding_displacement	antagonist	antagonist		PubChem		20727752.0	342.46	3.42	55.6	1	4	5	4	2	24	0.421	0.906	False	c1ccc(OC2CC3CCC(C2)N3Cc2cccs2)cc1	C1CCC(CC2CC3CCC(C2)C3CC2CCCC2)CC1	1
CHEMBL5756774	Fc1ccc([C@H]2CC[C@H](CCNC3CCOCC3)CC2)c(F)c1	Fc1ccc([C@H]2CC[C@H](CCNC3CCOCC3)CC2)c(F)c1	KNOQPXRQJWVZSB-SHTZXODSSA-N	CHEMBL2014	Nociceptin receptor	NOR	IC50	5.5	nM	=	exact	8.2596	pActivity	binding	binding_displacement	binding	allosteric_modulator	2022.0	ChEMBL			323.43	4.4	21.3	1	2	5	3	1	23	0.684	0.867	False	c1ccc([C@H]2CC[C@H](CCNC3CCOCC3)CC2)cc1	C1CCC(CCCC2CCC(C3CCCCC3)CC2)CC1	1
PUBCHEM:153338531	C1CC(CCC1CCNC2CCOCC2)C3=C(C=C(C=C3)F)F	Fc1ccc(C2CCC(CCNC3CCOCC3)CC2)c(F)c1	KNOQPXRQJWVZSB-UHFFFAOYSA-N	CHEMBL2014	Nociceptin/Orphanin FQ receptor	NOR	IC50	5.5	nM	=	exact	8.2596	pActivity	binding	binding_displacement	binding	unknown		PubChem			323.43	4.4	21.3	1	2	5	3	1	23	0.684	0.867	False	c1ccc(C2CCC(CCNC3CCOCC3)CC2)cc1	C1CCC(CCCC2CCC(C3CCCCC3)CC2)CC1	1
PUBCHEM:89435126	C1CC1CN2CCC34C5C6CCC3(C2CC7=C4C=C(C=C7)O)CC5CN6C(=O)C8=CC=CC=N8	O=C(c1ccccn1)N1CC2CC34CCC1C2C31CCN(CC2CC2)C4Cc2ccc(O)cc21	KNSLIIDKGDUTAR-UHFFFAOYSA-N	CHEMBL236	Delta opioid receptor	DOR	EC50	0.35	nM	=	exact	9.4559	pActivity	functional	gpcr_camp	agonist	agonist		PubChem		28602640.0	455.6	4.01	56.7	1	4	3	8	2	34	0.586	0.76	False	O=C(c1ccccn1)N1CC2CC34CCC1C2C31CCN(CC2CC2)C4Cc2ccccc21	CC(C1CCCCC1)C1CC2CC34CCC1C2C31CCC(CC2CC2)C4CC2CCCCC21	1
PUBCHEM:16747727	CC1=C(C(=CC=C1)O)C(=O)C2=CCCN3C2CCC3	Cc1cccc(O)c1C(=O)C1=CCCN2CCCC12	KNSLYJICIDVPEX-UHFFFAOYSA-N	CHEMBL236	Delta opioid receptor	DOR	IC50	2740.0	nM	=	exact	5.5622	pActivity	binding	binding_displacement	binding	unknown		PubChem		17451272.0	257.33	2.68	40.5	1	3	2	3	1	19	0.438	0.828	False	O=C(C1=CCCN2CCCC12)c1ccccc1	CC(C1CCCCC1)C1CCCC2CCCC21	1
BDBM:50092700	[#6]-[#6]-[#7](-[#6]-[#6])-[#6](=O)-c1ccc(cc1)-[#6](=[#6]-1\[#6]-[#6]-[#7](-[#6]-[#6]=[#6])-[#6]-[#6]-1)\c1ccccc1	[C][C]N([C][C])C(=O)c1ccc(C(=C2[C][C]N([C][C]=[C])[C][C]2)c2ccccc2)cc1	KPCFAFSVHUASNQ-UHFFFAOYSA-N	CHEMBL233	Mu opioid receptor	MOR	IC50	3330.0	nM	=	exact	5.4776	pActivity	binding	binding_displacement	binding	unknown	2000.0	BindingDB	10.1021/jm000229p	11052794.0	365.37	3.45	23.6	0	2	7	3	2	29	0.0	0.702	False	[C]1[C]C(=C(c2ccccc2)c2ccccc2)[C][C]N1	[C]1[C]C(C(C2CCCCC2)C2CCCCC2)[C][C]C1	1
BDBM:50092700	[#6]-[#6]-[#7](-[#6]-[#6])-[#6](=O)-c1ccc(cc1)-[#6](=[#6]-1\[#6]-[#6]-[#7](-[#6]-[#6]=[#6])-[#6]-[#6]-1)\c1ccccc1	[C][C]N([C][C])C(=O)c1ccc(C(=C2[C][C]N([C][C]=[C])[C][C]2)c2ccccc2)cc1	KPCFAFSVHUASNQ-UHFFFAOYSA-N	CHEMBL236	Delta opioid receptor	DOR	EC50	28.0	nM	=	exact	7.5528	pActivity	functional	gpcr_generic	agonist	unknown	2000.0	BindingDB	10.1021/jm000229p	11052794.0	365.37	3.45	23.6	0	2	7	3	2	29	0.0	0.702	False	[C]1[C]C(=C(c2ccccc2)c2ccccc2)[C][C]N1	[C]1[C]C(C(C2CCCCC2)C2CCCCC2)[C][C]C1	1
BDBM:50092700	[#6]-[#6]-[#7](-[#6]-[#6])-[#6](=O)-c1ccc(cc1)-[#6](=[#6]-1\[#6]-[#6]-[#7](-[#6]-[#6]=[#6])-[#6]-[#6]-1)\c1ccccc1	[C][C]N([C][C])C(=O)c1ccc(C(=C2[C][C]N([C][C]=[C])[C][C]2)c2ccccc2)cc1	KPCFAFSVHUASNQ-UHFFFAOYSA-N	CHEMBL236	Delta opioid receptor	DOR	IC50	3.0	nM	=	exact	8.5229	pActivity	binding	binding_displacement	binding	unknown	2000.0	BindingDB	10.1021/jm000229p	11052794.0	365.37	3.45	23.6	0	2	7	3	2	29	0.0	0.702	False	[C]1[C]C(=C(c2ccccc2)c2ccccc2)[C][C]N1	[C]1[C]C(C(C2CCCCC2)C2CCCCC2)[C][C]C1	1
BDBM:50092700	[#6]-[#6]-[#7](-[#6]-[#6])-[#6](=O)-c1ccc(cc1)-[#6](=[#6]-1\[#6]-[#6]-[#7](-[#6]-[#6]=[#6])-[#6]-[#6]-1)\c1ccccc1	[C][C]N([C][C])C(=O)c1ccc(C(=C2[C][C]N([C][C]=[C])[C][C]2)c2ccccc2)cc1	KPCFAFSVHUASNQ-UHFFFAOYSA-N	CHEMBL237	Kappa opioid receptor	KOR	IC50	2290.0	nM	=	exact	5.6402	pActivity	binding	binding_displacement	binding	unknown	2000.0	BindingDB	10.1021/jm000229p	11052794.0	365.37	3.45	23.6	0	2	7	3	2	29	0.0	0.702	False	[C]1[C]C(=C(c2ccccc2)c2ccccc2)[C][C]N1	[C]1[C]C(C(C2CCCCC2)C2CCCCC2)[C][C]C1	1
BDBM:114612	C(N1CCN(CC1)c1ncccn1)c1ccccc1	c1ccc(CN2CCN(c3ncccn3)CC2)cc1	KPSYTYUUIPYPQX-UHFFFAOYSA-N	CHEMBL233	Mu opioid receptor	MOR	EC50	92470.0	nM	=	exact	4.034	pActivity	functional	gpcr_generic	agonist	unknown	2013.0	BindingDB	10.7270/q2833qng		254.34	1.8	32.3	0	4	3	3	2	19	0.333	0.836	False	c1ccc(CN2CCN(c3ncccn3)CC2)cc1	C1CCC(CC2CCC(C3CCCCC3)CC2)CC1	1
CHEMBL5754658	CNC(=O)C1(NCC[C@H]2CC[C@@H](c3c(F)cncc3Cl)CC2)CCOCC1	CNC(=O)C1(NCC[C@H]2CC[C@@H](c3c(F)cncc3Cl)CC2)CCOCC1	KPWHRSQJNBNKCZ-GASCZTMLSA-N	CHEMBL2014	Nociceptin receptor	NOR	IC50	5.5	nM	=	exact	8.2596	pActivity	binding	binding_displacement	binding	allosteric_modulator	2022.0	ChEMBL			397.92	3.42	63.2	2	4	6	3	1	27	0.7	0.772	False	c1cc([C@H]2CC[C@@H](CCNC3CCOCC3)CC2)ccn1	C1CCC(CCCC2CCC(C3CCCCC3)CC2)CC1	1
BDBM:50520468	CCOc1ccc(CN(C)Cc2ccccc2)cc1CNC(=O)[C@@H](N)Cc1c(C)cc(O)cc1C	CCOc1ccc(CN(C)Cc2ccccc2)cc1CNC(=O)C(N)Cc1c(C)cc(O)cc1C	KPXGFGQGRVQEQZ-UHFFFAOYSA-N	CHEMBL233	Mu opioid receptor	MOR	EC50	34.0	nM	=	exact	7.4685	pActivity	functional	gpcr_generic	agonist	unknown	2020.0	BindingDB	10.1021/acs.jmedchem.9b01818	31986033.0	475.63	4.23	87.8	3	5	11	3	3	35	0.345	0.386	False	O=C(CCc1ccccc1)NCc1cccc(CNCc2ccccc2)c1	CC(CCC1CCCCC1)CCC1CCCC(CCCC2CCCCC2)C1	1
CHEMBL141343	Cc1c(C)c2c(c(C)c1O)CCC(C)(CN1CCN(c3cc(N4CCCC4)nc(N4CCCC4)n3)CC1)O2	Cc1c(C)c2c(c(C)c1O)CCC(C)(CN1CCN(c3cc(N4CCCC4)nc(N4CCCC4)n3)CC1)O2	KPZQRBACZSLMPH-UHFFFAOYSA-N	CHEMBL233	Mu-type opioid receptor	MOR	IC50	10747.0	nM	=	exact	4.9687	pActivity	binding	binding_displacement	binding	__binding__		ChEMBL			520.72	4.21	68.2	1	8	5	6	2	38	0.667	0.629	False	c1ccc2c(c1)CCC(CN1CCN(c3cc(N4CCCC4)nc(N4CCCC4)n3)CC1)O2	C1CCC2CC(CC3CCC(C4CC(C5CCCC5)CC(C5CCCC5)C4)CC3)CCC2C1	1
PUBCHEM:176556158	CC1=C(C=C(C=C1)C=CC2=NN=C(N2CC3=NC=CS3)C4=CC=CC=N4)C(F)(F)F	Cc1ccc(C=Cc2nnc(-c3ccccn3)n2Cc2nccs2)cc1C(F)(F)F	KQRRMNHGNZJSML-UHFFFAOYSA-N	CHEMBL237	Kappa opioid receptor	KOR	EC50	1127.0	nM	=	exact	5.9481	pActivity	functional	binding_displacement	agonist	agonist		PubChem		38971050.0	427.46	5.34	56.5	0	5	5	4	4	30	0.143	0.431	False	C(=Cc1nnc(-c2ccccn2)n1Cc1nccs1)c1ccccc1	C1CCC(CCC2CCC(C3CCCCC3)C2CC2CCCC2)CC1	1
PUBCHEM:154732850	CC12C3C=CC(C1OC4=C(C=CC(=C24)CC3N(C)C)OC)OCCOC	COCCOC1C=CC2C(N(C)C)Cc3ccc(OC)c4c3C2(C)C1O4	KQYCFDOQHODAFV-UHFFFAOYSA-N	CHEMBL233	Mu opioid receptor	MOR	EC50	8574.0	nM	=	exact	5.0668	pActivity	functional	gpcr_camp	agonist	agonist		PubChem			359.47	2.42	40.2	0	5	6	4	1	26	0.619	0.576	False	C1=CC2CCc3cccc4c3C2C(C1)O4	C1CC2CCC3CCCC4CC(C1)C2C34	1
PUBCHEM:4452	CC1C(CCN1CC2=CC=CC=C2)NC(=O)C3=CC(=C(C=C3OC)NC)Cl	CNc1cc(OC)c(C(=O)NC2CCN(Cc3ccccc3)C2C)cc1Cl	KRVOJOCLBAAKSJ-UHFFFAOYSA-N	CHEMBL233	Mu opioid receptor	MOR	AC50	30000.0	nM	=	exact	4.5229	pActivity	unknown	gpcr_generic	agonist	agonist		PubChem		37468498.0	387.91	3.78	53.6	2	4	6	3	2	27	0.381	0.792	False	O=C(NC1CCN(Cc2ccccc2)C1)c1ccccc1	CC(CC1CCC(CC2CCCCC2)C1)C1CCCCC1	1
CHEMBL20734	CNc1cc(OC)c(C(=O)NC2CCN(Cc3ccccc3)C2C)cc1Cl	CNc1cc(OC)c(C(=O)NC2CCN(Cc3ccccc3)C2C)cc1Cl	KRVOJOCLBAAKSJ-UHFFFAOYSA-N	CHEMBL236	Delta-type opioid receptor	DOR	AC50	14000.1	nM	=	exact	4.8539	pActivity	unknown	binding_displacement	binding	__binding__	2023.0	ChEMBL			387.91	3.78	53.6	2	4	6	3	2	27	0.381	0.792	False	O=C(NC1CCN(Cc2ccccc2)C1)c1ccccc1	CC(CC1CCC(CC2CCCCC2)C1)C1CCCCC1	1
CHEMBL20734	CNc1cc(OC)c(C(=O)NC2CCN(Cc3ccccc3)C2C)cc1Cl	CNc1cc(OC)c(C(=O)NC2CCN(Cc3ccccc3)C2C)cc1Cl	KRVOJOCLBAAKSJ-UHFFFAOYSA-N	CHEMBL237	Kappa-type opioid receptor	KOR	AC50	1200.0	nM	=	exact	5.9208	pActivity	unknown	binding_displacement	binding	__binding__	2023.0	ChEMBL			387.91	3.78	53.6	2	4	6	3	2	27	0.381	0.792	False	O=C(NC1CCN(Cc2ccccc2)C1)c1ccccc1	CC(CC1CCC(CC2CCCCC2)C1)C1CCCCC1	1
PUBCHEM:44143445	CCN1CCN(CC1)C2=C(C=C3C(=C2)N=C(N3)SC(C)(C)CCNC(=O)OC)Cl	CCN1CCN(c2cc3[nH]c(SC(C)(C)CCNC(=O)OC)nc3cc2Cl)CC1	KSCWTTCOLGDTCV-UHFFFAOYSA-N	CHEMBL2014	Nociceptin/Orphanin FQ receptor	NOR	EC50	21.0	nM	=	exact	7.871650000000001	pActivity	functional	binding_displacement	antagonist	antagonist		PubChem		19398200.0	440.01	3.98	73.5	2	6	7	3	2	29	0.6	0.636	False	c1nc2ccc(N3CCNCC3)cc2[nH]1	C1CCC(C2CCC3CCCC3C2)CC1	1
CHEMBL466221	CCN1CCN(c2cc3[nH]c(SC(C)(C)CCNC(=O)OC)nc3cc2Cl)CC1	CCN1CCN(c2cc3[nH]c(SC(C)(C)CCNC(=O)OC)nc3cc2Cl)CC1	KSCWTTCOLGDTCV-UHFFFAOYSA-N	CHEMBL2014	Nociceptin receptor	NOR	IC50	21.0	nM	=	exact	7.871650000000001	pActivity	binding	binding_displacement	binding	unknown	2009.0	ChEMBL			440.01	3.98	73.5	2	6	7	3	2	29	0.6	0.636	False	c1nc2ccc(N3CCNCC3)cc2[nH]1	C1CCC(C2CCC3CCCC3C2)CC1	1
PUBCHEM:30668	CC(C1=NCCN1)OC2=C(C=CC=C2Cl)Cl	CC(Oc1c(Cl)cccc1Cl)C1=NCCN1	KSMAGQUYOIHWFS-UHFFFAOYSA-N	CHEMBL233	Mu opioid receptor	MOR	AC50	30000.0	nM	=	exact	4.5229	pActivity	unknown	gpcr_generic	agonist	agonist		PubChem		37468498.0	259.14	2.76	33.6	1	3	3	2	1	16	0.364	0.905	False	c1ccc(OCC2=NCCN2)cc1	C1CCC(CCC2CCCC2)CC1	1
PUBCHEM:30668	CC(C1=NCCN1)OC2=C(C=CC=C2Cl)Cl	CC(Oc1c(Cl)cccc1Cl)C1=NCCN1	KSMAGQUYOIHWFS-UHFFFAOYSA-N	CHEMBL236	Delta opioid receptor	DOR	AC50	30000.0	nM	=	exact	4.5229	pActivity	unknown	binding_displacement	agonist	unknown		PubChem		37468498.0	259.14	2.76	33.6	1	3	3	2	1	16	0.364	0.905	False	c1ccc(OCC2=NCCN2)cc1	C1CCC(CCC2CCCC2)CC1	1
CHEMBL17860	CC(Oc1c(Cl)cccc1Cl)C1=NCCN1	CC(Oc1c(Cl)cccc1Cl)C1=NCCN1	KSMAGQUYOIHWFS-UHFFFAOYSA-N	CHEMBL237	Kappa-type opioid receptor	KOR	AC50	21999.9	nM	=	exact	4.6576	pActivity	unknown	binding_displacement	binding	__binding__	2023.0	ChEMBL			259.14	2.76	33.6	1	3	3	2	1	16	0.364	0.905	False	c1ccc(OCC2=NCCN2)cc1	C1CCC(CCC2CCCC2)CC1	1
PUBCHEM:45479173	C1=CC=C(C=C1)CSC2=NN=C(N2CC3=CC=CC=C3Cl)C4=CC=CC=N4	Clc1ccccc1Cn1c(SCc2ccccc2)nnc1-c1ccccn1	KSWDCIOPVMCHHE-UHFFFAOYSA-N	CHEMBL237	Kappa opioid receptor	KOR	EC50	20000.0	nM	=	exact	4.699	pActivity	functional	gpcr_beta_arrestin	agonist	agonist		PubChem			392.92	5.33	43.6	0	4	6	4	4	27	0.095	0.416	False	c1ccc(CSc2nnc(-c3ccccn3)n2Cc2ccccc2)cc1	C1CCC(CCC2CCC(C3CCCCC3)C2CC2CCCCC2)CC1	1
PUBCHEM:23594230	CN(C(CN1CCC(C1)O)C2=CC=CC=C2)C(=O)CC3=CC=C(C=C3)CCNS(=O)(=O)C	CN(C(=O)Cc1ccc(CCNS(C)(=O)=O)cc1)C(CN1CCC(O)C1)c1ccccc1	KTAVXLZYDREVGZ-UHFFFAOYSA-N	CHEMBL237	Kappa opioid receptor	KOR	EC50	17.0	nM	=	exact	7.7696	pActivity	functional	binding_displacement	agonist	agonist		PubChem		15863335.0	459.61	1.59	89.9	2	5	10	3	2	32	0.458	0.563	False	O=C(Cc1ccccc1)NC(CN1CCCC1)c1ccccc1	CC(CC1CCCCC1)CC(CC1CCCC1)C1CCCCC1	1
PUBCHEM:16188315	CCOC(=O)C1(CCN(CC1)CC2=CC=C(S2)C)CCOC3=CC=CC=C3	CCOC(=O)C1(CCOc2ccccc2)CCN(Cc2ccc(C)s2)CC1	KTCKKCPJMYCGME-UHFFFAOYSA-N	CHEMBL233	Mu opioid receptor	MOR	EC50	19382.0	nM	=	exact	4.3733	pActivity	functional	gpcr_generic	agonist	agonist		PubChem			387.55	4.67	38.8	0	5	8	3	2	27	0.5	0.617	False	c1ccc(OCCC2CCN(Cc3cccs3)CC2)cc1	C1CCC(CCCC2CCC(CC3CCCC3)CC2)CC1	1
PUBCHEM:16188315	CCOC(=O)C1(CCN(CC1)CC2=CC=C(S2)C)CCOC3=CC=CC=C3	CCOC(=O)C1(CCOc2ccccc2)CCN(Cc2ccc(C)s2)CC1	KTCKKCPJMYCGME-UHFFFAOYSA-N	CHEMBL236	Delta opioid receptor	DOR	EC50	19382.0	nM	=	exact	4.3733	pActivity	functional	gpcr_generic	agonist	agonist		PubChem			387.55	4.67	38.8	0	5	8	3	2	27	0.5	0.617	False	c1ccc(OCCC2CCN(Cc3cccs3)CC2)cc1	C1CCC(CCCC2CCC(CC3CCCC3)CC2)CC1	1
CHEMBL332947	CN1CCC23c4c5ccc(O)c4OC2c2nc(N)ncc2CC3(O)C1C5	CN1CCC23c4c5ccc(O)c4OC2c2nc(N)ncc2CC3(O)C1C5	KTEOARIYVZXCNX-UHFFFAOYSA-N	CHEMBL233	Mu-type opioid receptor	MOR	EC50	75.2	nM	=	exact	7.12435	pActivity	functional	binding_displacement	agonist	agonist	1999.0	ChEMBL			352.39	0.68	104.7	3	7	0	6	2	26	0.474	0.64	False	c1cc2c3c(c1)OC1c4ncncc4CC4C(C2)NCCC314	C1CCC2C(C1)CC1C3CCCC14C2CC1CCCC(C3)C14	1
CHEMBL332947	CN1CCC23c4c5ccc(O)c4OC2c2nc(N)ncc2CC3(O)C1C5	CN1CCC23c4c5ccc(O)c4OC2c2nc(N)ncc2CC3(O)C1C5	KTEOARIYVZXCNX-UHFFFAOYSA-N	CHEMBL236	Delta-type opioid receptor	DOR	EC50	66.09	nM	=	exact	7.1802	pActivity	functional	binding_displacement	agonist	agonist	1999.0	ChEMBL			352.39	0.68	104.7	3	7	0	6	2	26	0.474	0.64	False	c1cc2c3c(c1)OC1c4ncncc4CC4C(C2)NCCC314	C1CCC2C(C1)CC1C3CCCC14C2CC1CCCC(C3)C14	1
CHEMBL332947	CN1CCC23c4c5ccc(O)c4OC2c2nc(N)ncc2CC3(O)C1C5	CN1CCC23c4c5ccc(O)c4OC2c2nc(N)ncc2CC3(O)C1C5	KTEOARIYVZXCNX-UHFFFAOYSA-N	CHEMBL237	Kappa-type opioid receptor	KOR	EC50	1075.0	nM	=	exact	5.9686	pActivity	functional	binding_displacement	agonist	agonist	1999.0	ChEMBL			352.39	0.68	104.7	3	7	0	6	2	26	0.474	0.64	False	c1cc2c3c(c1)OC1c4ncncc4CC4C(C2)NCCC314	C1CCC2C(C1)CC1C3CCCC14C2CC1CCCC(C3)C14	1
PUBCHEM:665064	CCCCN(CC1=CC2=C(C=CC(=C2)OC)NC1=O)C(=O)C3=CC=CC=N3	CCCCN(Cc1cc2cc(OC)ccc2[nH]c1=O)C(=O)c1ccccn1	KTIXKAUXLVIDQB-UHFFFAOYSA-N	CHEMBL233	Mu opioid receptor	MOR	EC50	32000.0	nM	=	exact	4.4949	pActivity	functional	gpcr_generic	agonist	agonist		PubChem			365.43	3.37	75.3	1	4	7	3	3	27	0.286	0.696	False	O=C(NCc1cc2ccccc2[nH]c1=O)c1ccccn1	CC(CCC1CC2CCCCC2CC1C)C1CCCCC1	1
PUBCHEM:665064	CCCCN(CC1=CC2=C(C=CC(=C2)OC)NC1=O)C(=O)C3=CC=CC=N3	CCCCN(Cc1cc2cc(OC)ccc2[nH]c1=O)C(=O)c1ccccn1	KTIXKAUXLVIDQB-UHFFFAOYSA-N	CHEMBL233	Mu opioid receptor	MOR	IC50	32000.0	nM	=	exact	4.4949	pActivity	binding	gpcr_generic	antagonist	antagonist		PubChem			365.43	3.37	75.3	1	4	7	3	3	27	0.286	0.696	False	O=C(NCc1cc2ccccc2[nH]c1=O)c1ccccn1	CC(CCC1CC2CCCCC2CC1C)C1CCCCC1	1
PUBCHEM:665064	CCCCN(CC1=CC2=C(C=CC(=C2)OC)NC1=O)C(=O)C3=CC=CC=N3	CCCCN(Cc1cc2cc(OC)ccc2[nH]c1=O)C(=O)c1ccccn1	KTIXKAUXLVIDQB-UHFFFAOYSA-N	CHEMBL236	Delta opioid receptor	DOR	EC50	32000.0	nM	=	exact	4.4949	pActivity	functional	gpcr_generic	agonist	agonist		PubChem			365.43	3.37	75.3	1	4	7	3	3	27	0.286	0.696	False	O=C(NCc1cc2ccccc2[nH]c1=O)c1ccccn1	CC(CCC1CC2CCCCC2CC1C)C1CCCCC1	1
BDBM:62176	CCCCN(Cc1cc2cc(OC)ccc2[nH]c1=O)C(=O)c1ccccn1	CCCCN(Cc1cc2cc(OC)ccc2[nH]c1=O)C(=O)c1ccccn1	KTIXKAUXLVIDQB-UHFFFAOYSA-N	CHEMBL236	Delta opioid receptor	DOR	IC50	32000.0	nM	=	exact	4.4949	pActivity	binding	binding_displacement	binding	unknown	2010.0	BindingDB	10.7270/q28k77jp		365.43	3.37	75.3	1	4	7	3	3	27	0.286	0.696	False	O=C(NCc1cc2ccccc2[nH]c1=O)c1ccccn1	CC(CCC1CC2CCCCC2CC1C)C1CCCCC1	1
CHEMBL1568059	CCCCN(Cc1cc2cc(OC)ccc2nc1O)C(=O)c1ccccn1	CCCCN(Cc1cc2cc(OC)ccc2[nH]c1=O)C(=O)c1ccccn1	KTIXKAUXLVIDQB-UHFFFAOYSA-N	CHEMBL237	Kappa-type opioid receptor	KOR	EC50	19900.0	nM	=	exact	4.76325	pActivity	functional	gpcr_generic	agonist	agonist		ChEMBL			365.43	3.37	75.3	1	4	7	3	3	27	0.286	0.696	False	O=C(NCc1cc2ccccc2[nH]c1=O)c1ccccn1	CC(CCC1CC2CCCCC2CC1C)C1CCCCC1	1
BDBM:62176	CCCCN(Cc1cc2cc(OC)ccc2[nH]c1=O)C(=O)c1ccccn1	CCCCN(Cc1cc2cc(OC)ccc2[nH]c1=O)C(=O)c1ccccn1	KTIXKAUXLVIDQB-UHFFFAOYSA-N	CHEMBL237	Kappa opioid receptor	KOR	IC50	32000.0	nM	=	exact	4.4949	pActivity	binding	binding_displacement	binding	unknown	2010.0	BindingDB	10.7270/q25t3hzb		365.43	3.37	75.3	1	4	7	3	3	27	0.286	0.696	False	O=C(NCc1cc2ccccc2[nH]c1=O)c1ccccn1	CC(CCC1CC2CCCCC2CC1C)C1CCCCC1	1
PUBCHEM:165405382	CC1=CC(=CC(=C1CC(CNC(=O)CC(CC(C)C)C2=CC=CC=C2)N(C)C)C)C(=O)N	Cc1cc(C(N)=O)cc(C)c1CC(CNC(=O)CC(CC(C)C)c1ccccc1)N(C)C	KTWNMZRRKWFVML-UHFFFAOYSA-N	CHEMBL233	Mu opioid receptor	MOR	IC50	3000.0	nM	=	exact	5.5229	pActivity	binding	gpcr_camp	agonist	agonist		PubChem			437.63	4.21	75.4	2	3	11	2	2	32	0.481	0.553	False	O=C(CCc1ccccc1)NCCCc1ccccc1	CC(CCCCC1CCCCC1)CCC1CCCCC1	1
PUBCHEM:165405382	CC1=CC(=CC(=C1CC(CNC(=O)CC(CC(C)C)C2=CC=CC=C2)N(C)C)C)C(=O)N	Cc1cc(C(N)=O)cc(C)c1CC(CNC(=O)CC(CC(C)C)c1ccccc1)N(C)C	KTWNMZRRKWFVML-UHFFFAOYSA-N	CHEMBL236	Delta opioid receptor	DOR	EC50	300.0	nM	=	exact	6.5229	pActivity	functional	gpcr_camp	agonist	agonist		PubChem			437.63	4.21	75.4	2	3	11	2	2	32	0.481	0.553	False	O=C(CCc1ccccc1)NCCCc1ccccc1	CC(CCCCC1CCCCC1)CCC1CCCCC1	1
PUBCHEM:165405382	CC1=CC(=CC(=C1CC(CNC(=O)CC(CC(C)C)C2=CC=CC=C2)N(C)C)C)C(=O)N	Cc1cc(C(N)=O)cc(C)c1CC(CNC(=O)CC(CC(C)C)c1ccccc1)N(C)C	KTWNMZRRKWFVML-UHFFFAOYSA-N	CHEMBL237	Kappa opioid receptor	KOR	IC50	3000.0	nM	=	exact	5.5229	pActivity	binding	gpcr_beta_arrestin	agonist	agonist		PubChem			437.63	4.21	75.4	2	3	11	2	2	32	0.481	0.553	False	O=C(CCc1ccccc1)NCCCc1ccccc1	CC(CCCCC1CCCCC1)CCC1CCCCC1	1
BDBM:600961	CC(C)C[C@@H](CC(=O)NC[C@H](Cc1c(C)cc(cc1C)C(N)=O)N(C)C)c1ccccc1 |r|	Cc1cc(C(N)=O)cc(C)c1C[C@@H](CNC(=O)C[C@H](CC(C)C)c1ccccc1)N(C)C	KTWNMZRRKWFVML-UPVQGACJSA-N	CHEMBL233	Mu opioid receptor	MOR	IC50	3000.0	nM	>	upper_bound	5.5229	pActivity	binding	binding_displacement	binding	unknown	2023.0	BindingDB	10.7270/q2qc07g3		437.63	4.21	75.4	2	3	11	2	2	32	0.481	0.553	False	O=C(CCc1ccccc1)NCCCc1ccccc1	CC(CCCCC1CCCCC1)CCC1CCCCC1	1
BDBM:600961	CC(C)C[C@@H](CC(=O)NC[C@H](Cc1c(C)cc(cc1C)C(N)=O)N(C)C)c1ccccc1 |r|	Cc1cc(C(N)=O)cc(C)c1C[C@@H](CNC(=O)C[C@H](CC(C)C)c1ccccc1)N(C)C	KTWNMZRRKWFVML-UPVQGACJSA-N	CHEMBL236	Delta opioid receptor	DOR	EC50	300.0	nM	<	lower_bound	6.5229	pActivity	functional	gpcr_generic	agonist	unknown	2023.0	BindingDB	10.7270/q2qc07g3		437.63	4.21	75.4	2	3	11	2	2	32	0.481	0.553	False	O=C(CCc1ccccc1)NCCCc1ccccc1	CC(CCCCC1CCCCC1)CCC1CCCCC1	1
BDBM:601051	CC(C)C[C@H](CC(=O)NC[C@H](Cc1c(C)cc(cc1C)C(N)=O)N(C)C)c1ccccc1 |r|	Cc1cc(C(N)=O)cc(C)c1C[C@@H](CNC(=O)C[C@@H](CC(C)C)c1ccccc1)N(C)C	KTWNMZRRKWFVML-VWNXMTODSA-N	CHEMBL233	Mu opioid receptor	MOR	IC50	3000.0	nM	>	upper_bound	5.5229	pActivity	binding	binding_displacement	binding	unknown	2023.0	BindingDB	10.7270/q2qc07g3		437.63	4.21	75.4	2	3	11	2	2	32	0.481	0.553	False	O=C(CCc1ccccc1)NCCCc1ccccc1	CC(CCCCC1CCCCC1)CCC1CCCCC1	1
BDBM:601051	CC(C)C[C@H](CC(=O)NC[C@H](Cc1c(C)cc(cc1C)C(N)=O)N(C)C)c1ccccc1 |r|	Cc1cc(C(N)=O)cc(C)c1C[C@@H](CNC(=O)C[C@@H](CC(C)C)c1ccccc1)N(C)C	KTWNMZRRKWFVML-VWNXMTODSA-N	CHEMBL236	Delta opioid receptor	DOR	EC50	300.0	nM	<	lower_bound	6.5229	pActivity	functional	gpcr_generic	agonist	unknown	2023.0	BindingDB	10.7270/q2qc07g3		437.63	4.21	75.4	2	3	11	2	2	32	0.481	0.553	False	O=C(CCc1ccccc1)NCCCc1ccccc1	CC(CCCCC1CCCCC1)CCC1CCCCC1	1
BDBM:601051	CC(C)C[C@H](CC(=O)NC[C@H](Cc1c(C)cc(cc1C)C(N)=O)N(C)C)c1ccccc1 |r|	Cc1cc(C(N)=O)cc(C)c1C[C@@H](CNC(=O)C[C@@H](CC(C)C)c1ccccc1)N(C)C	KTWNMZRRKWFVML-VWNXMTODSA-N	CHEMBL237	Kappa opioid receptor	KOR	IC50	3000.0	nM	>	upper_bound	5.5229	pActivity	binding	binding_displacement	binding	unknown	2023.0	BindingDB	10.7270/q2qc07g3		437.63	4.21	75.4	2	3	11	2	2	32	0.481	0.553	False	O=C(CCc1ccccc1)NCCCc1ccccc1	CC(CCCCC1CCCCC1)CCC1CCCCC1	1
PUBCHEM:90412047	CN(C)C(=O)CN1C2CCC1C=C(C2)C3=CC4=C(C(=CN=C4N3)F)C5=C(C=CC(=C5)F)OC	COc1ccc(F)cc1-c1c(F)cnc2[nH]c(C3=CC4CCC(C3)N4CC(=O)N(C)C)cc12	KVGQDSFULOZQGC-UHFFFAOYSA-N	CHEMBL236	Delta opioid receptor	DOR	IC50	90.0	nM	=	exact	7.0458	pActivity	binding	gpcr_generic	inhibitor	inhibitor		PubChem			452.51	4.23	61.5	1	4	5	5	3	33	0.36	0.63	False	C1=C(c2cc3c(-c4ccccc4)ccnc3[nH]2)CC2CCC1N2	C1CCC(C2CCCC3CC(C4CC5CCC(C5)C4)CC32)CC1	1
PUBCHEM:90412047	CN(C)C(=O)CN1C2CCC1C=C(C2)C3=CC4=C(C(=CN=C4N3)F)C5=C(C=CC(=C5)F)OC	COc1ccc(F)cc1-c1c(F)cnc2[nH]c(C3=CC4CCC(C3)N4CC(=O)N(C)C)cc12	KVGQDSFULOZQGC-UHFFFAOYSA-N	CHEMBL237	Kappa opioid receptor	KOR	IC50	90.0	nM	=	exact	7.0458	pActivity	binding	gpcr_generic	inhibitor	inhibitor		PubChem			452.51	4.23	61.5	1	4	5	5	3	33	0.36	0.63	False	C1=C(c2cc3c(-c4ccccc4)ccnc3[nH]2)CC2CCC1N2	C1CCC(C2CCCC3CC(C4CC5CCC(C5)C4)CC32)CC1	1
CHEMBL401245	CO[C@]12C(O)C[C@@]3(C[C@@H]1[C@@H](C)O)[C@H]1Cc4ccc(O)c5c4[C@@]3(CCN1C)[C@H]2O5	CO[C@]12C(O)C[C@@]3(C[C@@H]1[C@@H](C)O)[C@H]1Cc4ccc(O)c5c4[C@@]3(CCN1C)[C@H]2O5	KVRXULLNGOYSQO-RNFIBMNTSA-N	CHEMBL233	Mu-type opioid receptor	MOR	EC50	43.0	nM	=	exact	7.3665	pActivity	functional	binding_displacement	agonist	agonist	2007.0	ChEMBL			387.48	1.19	82.4	3	6	2	7	1	28	0.727	0.707	False	c1cc2c3c(c1)O[C@H]1C4CCC5(CC4)[C@@H](C2)NCC[C@]315	C1CC2CC3CCCC45C(CC(C1)C24)C1CCC35CC1	1
CHEMBL401245	CO[C@]12C(O)C[C@@]3(C[C@@H]1[C@@H](C)O)[C@H]1Cc4ccc(O)c5c4[C@@]3(CCN1C)[C@H]2O5	CO[C@]12C(O)C[C@@]3(C[C@@H]1[C@@H](C)O)[C@H]1Cc4ccc(O)c5c4[C@@]3(CCN1C)[C@H]2O5	KVRXULLNGOYSQO-RNFIBMNTSA-N	CHEMBL236	Delta-type opioid receptor	DOR	EC50	88.0	nM	=	exact	7.0555	pActivity	functional	binding_displacement	agonist	agonist	2007.0	ChEMBL			387.48	1.19	82.4	3	6	2	7	1	28	0.727	0.707	False	c1cc2c3c(c1)O[C@H]1C4CCC5(CC4)[C@@H](C2)NCC[C@]315	C1CC2CC3CCCC45C(CC(C1)C24)C1CCC35CC1	1
CHEMBL401245	CO[C@]12C(O)C[C@@]3(C[C@@H]1[C@@H](C)O)[C@H]1Cc4ccc(O)c5c4[C@@]3(CCN1C)[C@H]2O5	CO[C@]12C(O)C[C@@]3(C[C@@H]1[C@@H](C)O)[C@H]1Cc4ccc(O)c5c4[C@@]3(CCN1C)[C@H]2O5	KVRXULLNGOYSQO-RNFIBMNTSA-N	CHEMBL237	Kappa-type opioid receptor	KOR	EC50	240.0	nM	=	exact	6.6198	pActivity	functional	binding_displacement	agonist	agonist	2007.0	ChEMBL			387.48	1.19	82.4	3	6	2	7	1	28	0.727	0.707	False	c1cc2c3c(c1)O[C@H]1C4CCC5(CC4)[C@@H](C2)NCC[C@]315	C1CC2CC3CCCC45C(CC(C1)C24)C1CCC35CC1	1
CHEMBL238017	CO[C@]12C(O)C[C@@]3(C[C@@H]1[C@H](C)O)[C@H]1Cc4ccc(O)c5c4[C@@]3(CCN1C)[C@H]2O5	CO[C@]12C(O)C[C@@]3(C[C@@H]1[C@H](C)O)[C@H]1Cc4ccc(O)c5c4[C@@]3(CCN1C)[C@H]2O5	KVRXULLNGOYSQO-XOWRYXAESA-N	CHEMBL233	Mu-type opioid receptor	MOR	EC50	15.0	nM	=	exact	7.8239	pActivity	functional	binding_displacement	agonist	agonist	2007.0	ChEMBL			387.48	1.19	82.4	3	6	2	7	1	28	0.727	0.707	False	c1cc2c3c(c1)O[C@H]1C4CCC5(CC4)[C@@H](C2)NCC[C@]315	C1CC2CC3CCCC45C(CC(C1)C24)C1CCC35CC1	1
CHEMBL238017	CO[C@]12C(O)C[C@@]3(C[C@@H]1[C@H](C)O)[C@H]1Cc4ccc(O)c5c4[C@@]3(CCN1C)[C@H]2O5	CO[C@]12C(O)C[C@@]3(C[C@@H]1[C@H](C)O)[C@H]1Cc4ccc(O)c5c4[C@@]3(CCN1C)[C@H]2O5	KVRXULLNGOYSQO-XOWRYXAESA-N	CHEMBL236	Delta-type opioid receptor	DOR	EC50	21.0	nM	=	exact	7.6778	pActivity	functional	binding_displacement	agonist	agonist	2007.0	ChEMBL			387.48	1.19	82.4	3	6	2	7	1	28	0.727	0.707	False	c1cc2c3c(c1)O[C@H]1C4CCC5(CC4)[C@@H](C2)NCC[C@]315	C1CC2CC3CCCC45C(CC(C1)C24)C1CCC35CC1	1
CHEMBL238017	CO[C@]12C(O)C[C@@]3(C[C@@H]1[C@H](C)O)[C@H]1Cc4ccc(O)c5c4[C@@]3(CCN1C)[C@H]2O5	CO[C@]12C(O)C[C@@]3(C[C@@H]1[C@H](C)O)[C@H]1Cc4ccc(O)c5c4[C@@]3(CCN1C)[C@H]2O5	KVRXULLNGOYSQO-XOWRYXAESA-N	CHEMBL237	Kappa-type opioid receptor	KOR	EC50	210.0	nM	=	exact	6.6778	pActivity	functional	binding_displacement	agonist	agonist	2007.0	ChEMBL			387.48	1.19	82.4	3	6	2	7	1	28	0.727	0.707	False	c1cc2c3c(c1)O[C@H]1C4CCC5(CC4)[C@@H](C2)NCC[C@]315	C1CC2CC3CCCC45C(CC(C1)C24)C1CCC35CC1	1
CHEMBL3589796	CC(C)C[C@H]1CN2C(=CC3=NC[C@H](C(C)C)N3C[C@@H]2Cc2ccc(O)cc2)N1CCc1ccccc1	CC(C)C[C@H]1CN2C(=CC3=NC[C@H](C(C)C)N3C[C@@H]2Cc2ccc(O)cc2)N1CCc1ccccc1	KWJDTTDZFOAVIM-HPUNYJORSA-N	CHEMBL236	Delta-type opioid receptor	DOR	EC50	366.0	nM	=	exact	6.4365	pActivity	functional	gpcr_camp	agonist	agonist	2015.0	ChEMBL			486.7	5.17	42.3	1	5	8	5	2	36	0.516	0.559	False	C1=C2N(CCc3ccccc3)CCN2[C@@H](Cc2ccccc2)CN2CCN=C12	C1CCC(CCC2CCC3C(CC4CCCCC4)CC4CCCC4CC23)CC1	1
PUBCHEM:122181110	CC(C)CC1CN2C(CN3C(CN=C3C=C2N1CCC4=CC=CC=C4)C(C)C)CC5=CC=C(C=C5)O	CC(C)CC1CN2C(=CC3=NCC(C(C)C)N3CC2Cc2ccc(O)cc2)N1CCc1ccccc1	KWJDTTDZFOAVIM-UHFFFAOYSA-N	CHEMBL236	Delta opioid receptor	DOR	EC50	366.0	nM	=	exact	6.4365	pActivity	functional	gpcr_camp	agonist	agonist		PubChem		25996309.0	486.7	5.17	42.3	1	5	8	5	2	36	0.516	0.559	False	C1=C2N(CCc3ccccc3)CCN2C(Cc2ccccc2)CN2CCN=C12	C1CCC(CCC2CCC3C(CC4CCCCC4)CC4CCCC4CC23)CC1	1
BDBM:114619	CCc1ccc(CN2CCN(CC2)C(=O)c2ccco2)cc1	CCc1ccc(CN2CCN(C(=O)c3ccco3)CC2)cc1	KWLJUQMYUXZWAF-UHFFFAOYSA-N	CHEMBL233	Mu opioid receptor	MOR	EC50	92470.0	nM	=	exact	4.034	pActivity	functional	gpcr_generic	agonist	unknown	2013.0	BindingDB	10.7270/q2833qng		298.39	2.8	36.7	0	3	4	3	2	22	0.389	0.871	False	O=C(c1ccco1)N1CCN(Cc2ccccc2)CC1	CC(C1CCCC1)C1CCC(CC2CCCCC2)CC1	1
PUBCHEM:90411999	CS(=O)(=O)N1CCC(CC1)C2=CC3=C(C=CN=C3N2)C4=CN=CC(=N4)NCC5=CC=CC=C5	CS(=O)(=O)N1CCC(c2cc3c(-c4cncc(NCc5ccccc5)n4)ccnc3[nH]2)CC1	KWNXZADHKDJCIJ-UHFFFAOYSA-N	CHEMBL236	Delta opioid receptor	DOR	IC50	15.0	nM	=	exact	7.8239	pActivity	binding	gpcr_generic	inhibitor	inhibitor		PubChem			462.58	3.77	103.9	2	6	6	5	4	33	0.292	0.452	False	c1ccc(CNc2cncc(-c3ccnc4[nH]c(C5CCNCC5)cc34)n2)cc1	C1CCC(CCC2CCCC(C3CCCC4CC(C5CCCCC5)CC43)C2)CC1	1
PUBCHEM:90411999	CS(=O)(=O)N1CCC(CC1)C2=CC3=C(C=CN=C3N2)C4=CN=CC(=N4)NCC5=CC=CC=C5	CS(=O)(=O)N1CCC(c2cc3c(-c4cncc(NCc5ccccc5)n4)ccnc3[nH]2)CC1	KWNXZADHKDJCIJ-UHFFFAOYSA-N	CHEMBL237	Kappa opioid receptor	KOR	IC50	15.0	nM	=	exact	7.8239	pActivity	binding	gpcr_generic	inhibitor	inhibitor		PubChem			462.58	3.77	103.9	2	6	6	5	4	33	0.292	0.452	False	c1ccc(CNc2cncc(-c3ccnc4[nH]c(C5CCNCC5)cc34)n2)cc1	C1CCC(CCC2CCCC(C3CCCC4CC(C5CCCCC5)CC43)C2)CC1	1
PUBCHEM:1048268	CC1=CC(=C(C=C1)NC(=S)NC(=O)C2=CC=C(O2)C3=CC=C(C=C3)Cl)O	Cc1ccc(NC(=S)NC(=O)c2ccc(-c3ccc(Cl)cc3)o2)c(O)c1	KWZVCVLXTVLJFJ-UHFFFAOYSA-N	CHEMBL233	Mu opioid receptor	MOR	EC50	64580.0	nM	=	exact	4.1899	pActivity	functional	gpcr_generic	agonist	agonist		PubChem			386.86	4.74	74.5	3	4	3	3	3	26	0.053	0.447	False	O=C(NC(=S)Nc1ccccc1)c1ccc(-c2ccccc2)o1	CC(CC1CCCCC1)CC(C)C1CCC(C2CCCCC2)C1	1
PUBCHEM:1048268	CC1=CC(=C(C=C1)NC(=S)NC(=O)C2=CC=C(O2)C3=CC=C(C=C3)Cl)O	Cc1ccc(NC(=S)NC(=O)c2ccc(-c3ccc(Cl)cc3)o2)c(O)c1	KWZVCVLXTVLJFJ-UHFFFAOYSA-N	CHEMBL236	Delta opioid receptor	DOR	EC50	64580.0	nM	=	exact	4.1899	pActivity	functional	gpcr_generic	agonist	agonist		PubChem			386.86	4.74	74.5	3	4	3	3	3	26	0.053	0.447	False	O=C(NC(=S)Nc1ccccc1)c1ccc(-c2ccccc2)o1	CC(CC1CCCCC1)CC(C)C1CCC(C2CCCCC2)C1	1
PUBCHEM:5069	CN(C)C(=O)C1=NN(C(=N1)CNC(=O)CN)C2=C(C=C(C=C2)Cl)C(=O)C3=CC=CC=C3Cl	CN(C)C(=O)c1nc(CNC(=O)CN)n(-c2ccc(Cl)cc2C(=O)c2ccccc2Cl)n1	KYHFRCPLIGODFH-UHFFFAOYSA-N	CHEMBL233	Mu opioid receptor	MOR	AC50	30000.0	nM	=	exact	4.5229	pActivity	unknown	binding_displacement	agonist	unknown		PubChem		37468498.0	475.34	2.08	123.2	2	6	7	3	3	32	0.19	0.505	False	O=C(c1ccccc1)c1ccccc1-n1cncn1	CC(C1CCCCC1)C1CCCCC1C1CCCC1	1
CHEMBL3188656	COC(=O)c1cc(Br)cnc1N1CCC(CNC2CCCCC2)CC1	COC(=O)c1cc(Br)cnc1N1CCC(CNC2CCCCC2)CC1	KYIARVHKBVXESL-UHFFFAOYSA-N	CHEMBL237	Kappa-type opioid receptor	KOR	IC50	3500.0	nM	=	exact	5.4559	pActivity	binding	binding_displacement	binding	agonist	2017.0	ChEMBL			410.36	3.77	54.5	1	5	5	3	1	25	0.684	0.749	False	c1ccc(N2CCC(CNC3CCCCC3)CC2)nc1	C1CCC(CCC2CCC(C3CCCCC3)CC2)CC1	1
BDBM:50092714	[#6]-[#6]-[#7](-[#6]-[#6])-[#6](=O)-c1ccc(cc1)-[#6](=[#6]-1\[#6]-[#6]-[#7](-[#6]\[#6]=[#6](\[#6])-[#6])-[#6]-[#6]-1)\c1ccccc1	[C][C]N([C][C])C(=O)c1ccc(C(=C2[C][C]N([C][C]=C([C])[C])[C][C]2)c2ccccc2)cc1	LAGNOXLICOKHQU-UHFFFAOYSA-N	CHEMBL233	Mu opioid receptor	MOR	IC50	1030.0	nM	=	exact	5.9872	pActivity	binding	binding_displacement	binding	unknown	2000.0	BindingDB	10.1021/jm000229p	11052794.0	389.39	3.68	23.6	0	2	7	3	2	31	0.0	0.675	False	[C]1[C]C(=C(c2ccccc2)c2ccccc2)[C][C]N1	[C]1[C]C(C(C2CCCCC2)C2CCCCC2)[C][C]C1	1
BDBM:50092714	[#6]-[#6]-[#7](-[#6]-[#6])-[#6](=O)-c1ccc(cc1)-[#6](=[#6]-1\[#6]-[#6]-[#7](-[#6]\[#6]=[#6](\[#6])-[#6])-[#6]-[#6]-1)\c1ccccc1	[C][C]N([C][C])C(=O)c1ccc(C(=C2[C][C]N([C][C]=C([C])[C])[C][C]2)c2ccccc2)cc1	LAGNOXLICOKHQU-UHFFFAOYSA-N	CHEMBL236	Delta opioid receptor	DOR	EC50	14.0	nM	=	exact	7.8539	pActivity	functional	gpcr_generic	agonist	unknown	2000.0	BindingDB	10.1021/jm000229p	11052794.0	389.39	3.68	23.6	0	2	7	3	2	31	0.0	0.675	False	[C]1[C]C(=C(c2ccccc2)c2ccccc2)[C][C]N1	[C]1[C]C(C(C2CCCCC2)C2CCCCC2)[C][C]C1	1
BDBM:50092714	[#6]-[#6]-[#7](-[#6]-[#6])-[#6](=O)-c1ccc(cc1)-[#6](=[#6]-1\[#6]-[#6]-[#7](-[#6]\[#6]=[#6](\[#6])-[#6])-[#6]-[#6]-1)\c1ccccc1	[C][C]N([C][C])C(=O)c1ccc(C(=C2[C][C]N([C][C]=C([C])[C])[C][C]2)c2ccccc2)cc1	LAGNOXLICOKHQU-UHFFFAOYSA-N	CHEMBL236	Delta opioid receptor	DOR	IC50	2.1	nM	=	exact	8.6778	pActivity	binding	binding_displacement	binding	unknown	2000.0	BindingDB	10.1021/jm000229p	11052794.0	389.39	3.68	23.6	0	2	7	3	2	31	0.0	0.675	False	[C]1[C]C(=C(c2ccccc2)c2ccccc2)[C][C]N1	[C]1[C]C(C(C2CCCCC2)C2CCCCC2)[C][C]C1	1
BDBM:50092714	[#6]-[#6]-[#7](-[#6]-[#6])-[#6](=O)-c1ccc(cc1)-[#6](=[#6]-1\[#6]-[#6]-[#7](-[#6]\[#6]=[#6](\[#6])-[#6])-[#6]-[#6]-1)\c1ccccc1	[C][C]N([C][C])C(=O)c1ccc(C(=C2[C][C]N([C][C]=C([C])[C])[C][C]2)c2ccccc2)cc1	LAGNOXLICOKHQU-UHFFFAOYSA-N	CHEMBL237	Kappa opioid receptor	KOR	IC50	980.0	nM	=	exact	6.0088	pActivity	binding	binding_displacement	binding	unknown	2000.0	BindingDB	10.1021/jm000229p	11052794.0	389.39	3.68	23.6	0	2	7	3	2	31	0.0	0.675	False	[C]1[C]C(=C(c2ccccc2)c2ccccc2)[C][C]N1	[C]1[C]C(C(C2CCCCC2)C2CCCCC2)[C][C]C1	1
CHEMBL1715037	CC[C@](C)(C(=O)Nc1ccc(Br)cc1)N(Cc1ccco1)C(=O)c1ccccn1	CC[C@](C)(C(=O)Nc1ccc(Br)cc1)N(Cc1ccco1)C(=O)c1ccccn1	LANIOLKWADAENN-JOCHJYFZSA-N	CHEMBL237	Kappa-type opioid receptor	KOR	EC50	80.2	nM	=	exact	7.0958	pActivity	functional	gpcr_beta_arrestin	agonist	agonist		ChEMBL			456.34	4.89	75.4	1	4	7	3	3	29	0.227	0.55	False	O=C(CN(Cc1ccco1)C(=O)c1ccccn1)Nc1ccccc1	CC(CC1CCCCC1)CC(CC1CCCC1)C(C)C1CCCCC1	1
BDBM:65816	CC[C@@](C)(N(Cc1ccco1)C(=O)c1ccccn1)C(=O)Nc1ccc(Br)cc1	CC[C@](C)(C(=O)Nc1ccc(Br)cc1)N(Cc1ccco1)C(=O)c1ccccn1	LANIOLKWADAENN-JOCHJYFZSA-N	CHEMBL237	Kappa opioid receptor	KOR	IC50	32000.0	nM	>	upper_bound	4.4949	pActivity	binding	binding_displacement	binding	unknown	2010.0	BindingDB	10.7270/q2x63kc5		456.34	4.89	75.4	1	4	7	3	3	29	0.227	0.55	False	O=C(CN(Cc1ccco1)C(=O)c1ccccn1)Nc1ccccc1	CC(CC1CCCCC1)CC(CC1CCCC1)C(C)C1CCCCC1	1
CHEMBL1728229	CC[C@@](C)(C(=O)Nc1ccc(Br)cc1)N(Cc1ccco1)C(=O)c1ccccn1	CC[C@@](C)(C(=O)Nc1ccc(Br)cc1)N(Cc1ccco1)C(=O)c1ccccn1	LANIOLKWADAENN-QFIPXVFZSA-N	CHEMBL237	Kappa-type opioid receptor	KOR	EC50	52.3	nM	=	exact	7.2815	pActivity	functional	gpcr_beta_arrestin	agonist	agonist		ChEMBL			456.34	4.89	75.4	1	4	7	3	3	29	0.227	0.55	False	O=C(CN(Cc1ccco1)C(=O)c1ccccn1)Nc1ccccc1	CC(CC1CCCCC1)CC(CC1CCCC1)C(C)C1CCCCC1	1
BDBM:65813	CC[C@](C)(N(Cc1ccco1)C(=O)c1ccccn1)C(=O)Nc1ccc(Br)cc1	CC[C@@](C)(C(=O)Nc1ccc(Br)cc1)N(Cc1ccco1)C(=O)c1ccccn1	LANIOLKWADAENN-QFIPXVFZSA-N	CHEMBL237	Kappa opioid receptor	KOR	IC50	32000.0	nM	>	upper_bound	4.4949	pActivity	binding	binding_displacement	binding	unknown	2010.0	BindingDB	10.7270/q2x63kc5		456.34	4.89	75.4	1	4	7	3	3	29	0.227	0.55	False	O=C(CN(Cc1ccco1)C(=O)c1ccccn1)Nc1ccccc1	CC(CC1CCCCC1)CC(CC1CCCC1)C(C)C1CCCCC1	1
PUBCHEM:44543531	CCC(C)(C(=O)NC1=CC=C(C=C1)Br)N(CC2=CC=CO2)C(=O)C3=CC=CC=N3	CCC(C)(C(=O)Nc1ccc(Br)cc1)N(Cc1ccco1)C(=O)c1ccccn1	LANIOLKWADAENN-UHFFFAOYSA-N	CHEMBL236	Delta opioid receptor	DOR	IC50	32000.0	nM	=	exact	4.4949	pActivity	binding	gpcr_generic	antagonist	antagonist		PubChem			456.34	4.89	75.4	1	4	7	3	3	29	0.227	0.55	False	O=C(CN(Cc1ccco1)C(=O)c1ccccn1)Nc1ccccc1	CC(CC1CCCCC1)CC(CC1CCCC1)C(C)C1CCCCC1	1
PUBCHEM:44543530	CCC(C)(C(=O)NC1=CC=C(C=C1)Br)N(CC2=CC=CO2)C(=O)C3=CC=CC=N3	CCC(C)(C(=O)Nc1ccc(Br)cc1)N(Cc1ccco1)C(=O)c1ccccn1	LANIOLKWADAENN-UHFFFAOYSA-N	CHEMBL237	Kappa opioid receptor	KOR	EC50	66.25	nM	=	exact	7.1788	pActivity	functional	gpcr_beta_arrestin	agonist	agonist		PubChem			456.34	4.89	75.4	1	4	7	3	3	29	0.227	0.55	False	O=C(CN(Cc1ccco1)C(=O)c1ccccn1)Nc1ccccc1	CC(CC1CCCCC1)CC(CC1CCCC1)C(C)C1CCCCC1	1
PUBCHEM:44543530	CCC(C)(C(=O)NC1=CC=C(C=C1)Br)N(CC2=CC=CO2)C(=O)C3=CC=CC=N3	CCC(C)(C(=O)Nc1ccc(Br)cc1)N(Cc1ccco1)C(=O)c1ccccn1	LANIOLKWADAENN-UHFFFAOYSA-N	CHEMBL237	Kappa opioid receptor	KOR	IC50	32000.0	nM	=	exact	4.4949	pActivity	binding	gpcr_generic	antagonist	antagonist		PubChem			456.34	4.89	75.4	1	4	7	3	3	29	0.227	0.55	False	O=C(CN(Cc1ccco1)C(=O)c1ccccn1)Nc1ccccc1	CC(CC1CCCCC1)CC(CC1CCCC1)C(C)C1CCCCC1	1
BDBM:601190	CNC(=O)c1cc(C)c(C[C@@H](CNC(=O)C[C@@H](c2ccccc2)C(C)(C)C)N(C)C)cc1F |r|	CNC(=O)c1cc(C)c(C[C@@H](CNC(=O)C[C@@H](c2ccccc2)C(C)(C)C)N(C)C)cc1F	LAWVHEGBMBPSLA-GMAHTHKFSA-N	CHEMBL233	Mu opioid receptor	MOR	IC50	3000.0	nM	>	upper_bound	5.5229	pActivity	binding	binding_displacement	binding	unknown	2023.0	BindingDB	10.7270/q2qc07g3		455.62	4.3	61.4	2	3	9	2	2	33	0.481	0.593	False	O=C(CCc1ccccc1)NCCCc1ccccc1	CC(CCCCC1CCCCC1)CCC1CCCCC1	1
BDBM:601190	CNC(=O)c1cc(C)c(C[C@@H](CNC(=O)C[C@@H](c2ccccc2)C(C)(C)C)N(C)C)cc1F |r|	CNC(=O)c1cc(C)c(C[C@@H](CNC(=O)C[C@@H](c2ccccc2)C(C)(C)C)N(C)C)cc1F	LAWVHEGBMBPSLA-GMAHTHKFSA-N	CHEMBL236	Delta opioid receptor	DOR	EC50	300.0	nM	<	lower_bound	6.5229	pActivity	functional	gpcr_generic	agonist	unknown	2023.0	BindingDB	10.7270/q2qc07g3		455.62	4.3	61.4	2	3	9	2	2	33	0.481	0.593	False	O=C(CCc1ccccc1)NCCCc1ccccc1	CC(CCCCC1CCCCC1)CCC1CCCCC1	1
PUBCHEM:165404934	CC1=CC(=C(C=C1CC(CNC(=O)CC(C2=CC=CC=C2)C(C)(C)C)N(C)C)F)C(=O)NC	CNC(=O)c1cc(C)c(CC(CNC(=O)CC(c2ccccc2)C(C)(C)C)N(C)C)cc1F	LAWVHEGBMBPSLA-UHFFFAOYSA-N	CHEMBL233	Mu opioid receptor	MOR	IC50	3000.0	nM	=	exact	5.5229	pActivity	binding	gpcr_camp	agonist	agonist		PubChem			455.62	4.3	61.4	2	3	9	2	2	33	0.481	0.593	False	O=C(CCc1ccccc1)NCCCc1ccccc1	CC(CCCCC1CCCCC1)CCC1CCCCC1	1
PUBCHEM:165404934	CC1=CC(=C(C=C1CC(CNC(=O)CC(C2=CC=CC=C2)C(C)(C)C)N(C)C)F)C(=O)NC	CNC(=O)c1cc(C)c(CC(CNC(=O)CC(c2ccccc2)C(C)(C)C)N(C)C)cc1F	LAWVHEGBMBPSLA-UHFFFAOYSA-N	CHEMBL236	Delta opioid receptor	DOR	EC50	300.0	nM	=	exact	6.5229	pActivity	functional	gpcr_camp	agonist	agonist		PubChem			455.62	4.3	61.4	2	3	9	2	2	33	0.481	0.593	False	O=C(CCc1ccccc1)NCCCc1ccccc1	CC(CCCCC1CCCCC1)CCC1CCCCC1	1
PUBCHEM:47528	C1=CC(=CN=C1)C(=O)NCCO[N+](=O)[O-]	O=C(NCCO[N+](=O)[O-])c1cccnc1	LBHIOVVIQHSOQN-UHFFFAOYSA-N	CHEMBL233	Mu opioid receptor	MOR	AC50	30000.0	nM	=	exact	4.5229	pActivity	unknown	gpcr_generic	agonist	agonist		PubChem		37468498.0	211.18	0.02	94.4	1	5	5	1	1	15	0.25	0.421	False	c1ccncc1	C1CCCCC1	1
PUBCHEM:47528	C1=CC(=CN=C1)C(=O)NCCO[N+](=O)[O-]	O=C(NCCO[N+](=O)[O-])c1cccnc1	LBHIOVVIQHSOQN-UHFFFAOYSA-N	CHEMBL236	Delta opioid receptor	DOR	AC50	30000.0	nM	=	exact	4.5229	pActivity	unknown	binding_displacement	agonist	unknown		PubChem		37468498.0	211.18	0.02	94.4	1	5	5	1	1	15	0.25	0.421	False	c1ccncc1	C1CCCCC1	1
PUBCHEM:47528	C1=CC(=CN=C1)C(=O)NCCO[N+](=O)[O-]	O=C(NCCO[N+](=O)[O-])c1cccnc1	LBHIOVVIQHSOQN-UHFFFAOYSA-N	CHEMBL237	Kappa opioid receptor	KOR	AC50	30000.0	nM	=	exact	4.5229	pActivity	unknown	binding_displacement	agonist	unknown		PubChem		37468498.0	211.18	0.02	94.4	1	5	5	1	1	15	0.25	0.421	False	c1ccncc1	C1CCCCC1	1
CHEMBL5834296	COC(=O)c1cc(Br)cnc1N1CCC(NC2CCCCCC2)C(CO)C1	COC(=O)c1cc(Br)cnc1N1CCC(NC2CCCCCC2)C(CO)C1	LBOACWKETIIRSJ-UHFFFAOYSA-N	CHEMBL237	Kappa-type opioid receptor	KOR	IC50	58.0	nM	=	exact	7.2366	pActivity	binding	binding_displacement	binding	agonist	2017.0	ChEMBL			440.38	3.13	74.7	2	6	5	3	1	27	0.7	0.542	False	c1ccc(N2CCC(NC3CCCCCC3)CC2)nc1	C1CCCC(CC2CCC(C3CCCCC3)CC2)CC1	1
PUBCHEM:44407065	C1CC2(CCN(CC2)CCCNC(=O)C(=O)CC3=CC4=C(C=C3)OCO4)C5=CC=CC=C51	O=C(Cc1ccc2c(c1)OCO2)C(=O)NCCCN1CCC2(CCc3ccccc32)CC1	LCJKUGLDKKGUJN-UHFFFAOYSA-N	CHEMBL2014	Nociceptin/Orphanin FQ receptor	NOR	IC50	1000.0	nM	=	exact	6.0	pActivity	binding	binding_displacement	binding	unknown		PubChem		16451050.0	434.54	3.01	67.9	1	5	7	5	2	32	0.462	0.536	False	O=C(Cc1ccc2c(c1)OCO2)C(=O)NCCCN1CCC2(CCc3ccccc32)CC1	CC(CCCCC1CCC2(CC1)CCC1CCCCC12)C(C)CC1CCC2CCCC2C1	1
CHEMBL607069	COc1ccc2c3c1O[C@H]1C(=O)CC[C@@]4(NC(=O)/C=C/c5ccc(Cl)cc5)[C@@H](C2)N(C)CC[C@]314	COc1ccc2c3c1OC1C(=O)CC[C@@]4(NC(=O)/C=C/c5ccc(Cl)cc5)[C@@H](C2)N(C)CC[C@]314	LCRBGGVXFPUISF-VKFYXZIQSA-N	CHEMBL233	Mu-type opioid receptor	MOR	EC50	0.9	nM	=	exact	9.0458	pActivity	functional	binding_displacement	agonist	agonist	2006.0	ChEMBL			478.98	3.54	67.9	1	5	4	6	2	34	0.407	0.681	False	O=C(/C=C/c1ccccc1)N[C@@]12CCC(=O)C3Oc4cccc5c4[C@@]31CCN[C@@H]2C5	CC(CC12CCC(C)C3CC4CCCC5CC1CCCC32C54)CCC1CCCCC1	1
CHEMBL607069	COc1ccc2c3c1O[C@H]1C(=O)CC[C@@]4(NC(=O)/C=C/c5ccc(Cl)cc5)[C@@H](C2)N(C)CC[C@]314	COc1ccc2c3c1OC1C(=O)CC[C@@]4(NC(=O)/C=C/c5ccc(Cl)cc5)[C@@H](C2)N(C)CC[C@]314	LCRBGGVXFPUISF-VKFYXZIQSA-N	CHEMBL236	Delta-type opioid receptor	DOR	EC50	5.0	nM	=	exact	8.301	pActivity	functional	binding_displacement	agonist	agonist	2006.0	ChEMBL			478.98	3.54	67.9	1	5	4	6	2	34	0.407	0.681	False	O=C(/C=C/c1ccccc1)N[C@@]12CCC(=O)C3Oc4cccc5c4[C@@]31CCN[C@@H]2C5	CC(CC12CCC(C)C3CC4CCCC5CC1CCCC32C54)CCC1CCCCC1	1
CHEMBL607069	COc1ccc2c3c1O[C@H]1C(=O)CC[C@@]4(NC(=O)/C=C/c5ccc(Cl)cc5)[C@@H](C2)N(C)CC[C@]314	COc1ccc2c3c1OC1C(=O)CC[C@@]4(NC(=O)/C=C/c5ccc(Cl)cc5)[C@@H](C2)N(C)CC[C@]314	LCRBGGVXFPUISF-VKFYXZIQSA-N	CHEMBL237	Kappa-type opioid receptor	KOR	EC50	35.0	nM	=	exact	7.4559	pActivity	functional	binding_displacement	agonist	agonist	2006.0	ChEMBL			478.98	3.54	67.9	1	5	4	6	2	34	0.407	0.681	False	O=C(/C=C/c1ccccc1)N[C@@]12CCC(=O)C3Oc4cccc5c4[C@@]31CCN[C@@H]2C5	CC(CC12CCC(C)C3CC4CCCC5CC1CCCC32C54)CCC1CCCCC1	1
CHEMBL5968177	COC(=O)c1cc(I)cnc1N1CCC(NC2CCOCC2)C(CO)C1	COC(=O)c1cc(I)cnc1N1CCC(NC2CCOCC2)C(CO)C1	LCWKHDUNEHKMPB-UHFFFAOYSA-N	CHEMBL237	Kappa-type opioid receptor	KOR	IC50	186.0	nM	=	exact	6.7305	pActivity	binding	binding_displacement	binding	agonist	2017.0	ChEMBL			475.33	1.43	83.9	2	7	5	3	1	26	0.667	0.493	False	c1ccc(N2CCC(NC3CCOCC3)CC2)nc1	C1CCC(CC2CCC(C3CCCCC3)CC2)CC1	1
BDBM:601224	CNC(=O)c1ccc(C[C@@H](CNC(=O)C[C@H](C)c2ccccc2)NC(=O)OC(C)(C)C)cc1F |r|	CNC(=O)c1ccc(C[C@@H](CNC(=O)C[C@H](C)c2ccccc2)NC(=O)OC(C)(C)C)cc1F	LDDKIXWSSRPCAY-PXNSSMCTSA-N	CHEMBL233	Mu opioid receptor	MOR	IC50	300.0	nM	<	lower_bound	6.5229	pActivity	binding	binding_displacement	binding	unknown	2023.0	BindingDB	10.7270/q2qc07g3		471.57	3.93	96.5	3	4	9	2	2	34	0.423	0.516	False	O=C(CCc1ccccc1)NCCCc1ccccc1	CC(CCCCC1CCCCC1)CCC1CCCCC1	1
BDBM:601224	CNC(=O)c1ccc(C[C@@H](CNC(=O)C[C@H](C)c2ccccc2)NC(=O)OC(C)(C)C)cc1F |r|	CNC(=O)c1ccc(C[C@@H](CNC(=O)C[C@H](C)c2ccccc2)NC(=O)OC(C)(C)C)cc1F	LDDKIXWSSRPCAY-PXNSSMCTSA-N	CHEMBL236	Delta opioid receptor	DOR	EC50	300.0	nM	<	lower_bound	6.5229	pActivity	functional	gpcr_generic	agonist	unknown	2023.0	BindingDB	10.7270/q2qc07g3		471.57	3.93	96.5	3	4	9	2	2	34	0.423	0.516	False	O=C(CCc1ccccc1)NCCCc1ccccc1	CC(CCCCC1CCCCC1)CCC1CCCCC1	1
PUBCHEM:165404974	CC(CC(=O)NCC(CC1=CC(=C(C=C1)C(=O)NC)F)NC(=O)OC(C)(C)C)C2=CC=CC=C2	CNC(=O)c1ccc(CC(CNC(=O)CC(C)c2ccccc2)NC(=O)OC(C)(C)C)cc1F	LDDKIXWSSRPCAY-UHFFFAOYSA-N	CHEMBL233	Mu opioid receptor	MOR	IC50	300.0	nM	=	exact	6.5229	pActivity	binding	gpcr_camp	agonist	agonist		PubChem			471.57	3.93	96.5	3	4	9	2	2	34	0.423	0.516	False	O=C(CCc1ccccc1)NCCCc1ccccc1	CC(CCCCC1CCCCC1)CCC1CCCCC1	1
PUBCHEM:165404974	CC(CC(=O)NCC(CC1=CC(=C(C=C1)C(=O)NC)F)NC(=O)OC(C)(C)C)C2=CC=CC=C2	CNC(=O)c1ccc(CC(CNC(=O)CC(C)c2ccccc2)NC(=O)OC(C)(C)C)cc1F	LDDKIXWSSRPCAY-UHFFFAOYSA-N	CHEMBL236	Delta opioid receptor	DOR	EC50	300.0	nM	=	exact	6.5229	pActivity	functional	gpcr_camp	agonist	agonist		PubChem			471.57	3.93	96.5	3	4	9	2	2	34	0.423	0.516	False	O=C(CCc1ccccc1)NCCCc1ccccc1	CC(CCCCC1CCCCC1)CCC1CCCCC1	1
CHEMBL3394005	O=C(Nc1nc2ccccc2n1CCN1CCCC1)c1cc2ccccc2[nH]1	O=C(Nc1nc2ccccc2n1CCN1CCCC1)c1cc2ccccc2[nH]1	LDIAEHPRJRMEHP-UHFFFAOYSA-N	CHEMBL233	Mu-type opioid receptor	MOR	EC50	150.0	nM	=	exact	6.8239	pActivity	functional	gpcr_generic	agonist	agonist	2015.0	ChEMBL			373.46	3.87	66.0	2	3	5	5	4	28	0.273	0.558	False	O=C(Nc1nc2ccccc2n1CCN1CCCC1)c1cc2ccccc2[nH]1	CC(CC1CC2CCCCC2C1CCC1CCCC1)C1CC2CCCCC2C1	1
CHEMBL3394005	O=C(Nc1nc2ccccc2n1CCN1CCCC1)c1cc2ccccc2[nH]1	O=C(Nc1nc2ccccc2n1CCN1CCCC1)c1cc2ccccc2[nH]1	LDIAEHPRJRMEHP-UHFFFAOYSA-N	CHEMBL236	Delta-type opioid receptor	DOR	EC50	82.0	nM	=	exact	7.0862	pActivity	functional	gpcr_generic	agonist	agonist	2015.0	ChEMBL			373.46	3.87	66.0	2	3	5	5	4	28	0.273	0.558	False	O=C(Nc1nc2ccccc2n1CCN1CCCC1)c1cc2ccccc2[nH]1	CC(CC1CC2CCCCC2C1CCC1CCCC1)C1CC2CCCCC2C1	1
CHEMBL3394005	O=C(Nc1nc2ccccc2n1CCN1CCCC1)c1cc2ccccc2[nH]1	O=C(Nc1nc2ccccc2n1CCN1CCCC1)c1cc2ccccc2[nH]1	LDIAEHPRJRMEHP-UHFFFAOYSA-N	CHEMBL237	Kappa-type opioid receptor	KOR	EC50	2.0	nM	=	exact	8.699	pActivity	functional	gpcr_generic	agonist	agonist	2015.0	ChEMBL			373.46	3.87	66.0	2	3	5	5	4	28	0.273	0.558	False	O=C(Nc1nc2ccccc2n1CCN1CCCC1)c1cc2ccccc2[nH]1	CC(CC1CC2CCCCC2C1CCC1CCCC1)C1CC2CCCCC2C1	1
PUBCHEM:56668839	C1CC1CN2CCC34C5C(CCC3(C2CC6=C4C(=C(C=C6)O)O5)O)NC(=O)C7=CC(=NC=C7)Cl	O=C(NC1CCC2(O)C3Cc4ccc(O)c5c4C2(CCN3CC2CC2)C1O5)c1ccnc(Cl)c1	LDODAMOFJKRPDT-UHFFFAOYSA-N	CHEMBL233	Mu opioid receptor	MOR	EC50	0.83	nM	=	exact	9.0809	pActivity	functional	binding_displacement	agonist	agonist		PubChem		23116124.0	481.98	2.8	94.9	3	6	4	7	2	34	0.538	0.581	False	O=C(NC1CCC2C3Cc4cccc5c4C2(CCN3CC2CC2)C1O5)c1ccncc1	CC(CC1CCC2C3CC4CCCC5CC1C2(CCC3CC1CC1)C45)C1CCCCC1	2
CHEMBL5914327	Cc1noc(-c2cc3ccccc3nc2N2CCC(NC3CCCCC3)C2)n1	Cc1noc(-c2cc3ccccc3nc2N2CCC(NC3CCCCC3)C2)n1	LDTPYTDXDPWISM-UHFFFAOYSA-N	CHEMBL237	Kappa-type opioid receptor	KOR	IC50	267.0	nM	=	exact	6.5735	pActivity	binding	binding_displacement	binding	agonist	2017.0	ChEMBL			377.49	4.09	67.1	1	6	4	5	3	28	0.5	0.738	False	c1ccc2nc(N3CCC(NC4CCCCC4)C3)c(-c3ncno3)cc2c1	C1CCC(CC2CCC(C3CC4CCCCC4CC3C3CCCC3)C2)CC1	1
CHEMBL4859858	CC[C@H]1CN2CCc3c([nH]c4cccc(OC)c34)[C@@H]2C[C@@H]1/C(=C\OC)C(=O)OC	CC[C@H]1CN2CCc3c([nH]c4cccc(OC)c34)[C@@H]2C[C@@H]1/C(=C\OC)C(=O)OC	LELBFTMXCIIKKX-CYSPOEIOSA-N	CHEMBL233	Mu-type opioid receptor	MOR	IC50	5700.0	nM	=	exact	5.2441	pActivity	binding	binding_displacement	binding	unknown	2022.0	ChEMBL			398.5	3.83	63.8	1	5	5	4	2	29	0.522	0.471	False	c1ccc2c3c([nH]c2c1)[C@@H]1CCCCN1CC3	C1CCC2C(C1)CC1C3CCCCC3CCC21	1
BDBM:50566316	[H][C@@]12C[C@@H]([C@@H](CC)CN1CCc1c2[nH]c2cccc(OC)c12)C(=C/OC)\C(=O)OC |r|	CC[C@H]1CN2CCc3c([nH]c4cccc(OC)c34)[C@@H]2C[C@@H]1/C(=C\OC)C(=O)OC	LELBFTMXCIIKKX-CYSPOEIOSA-N	CHEMBL236	Delta opioid receptor	DOR	IC50	10000.0	nM	>	upper_bound	5.0	pActivity	binding	binding_displacement	binding	unknown	2022.0	BindingDB		34995453.0	398.5	3.83	63.8	1	5	5	4	2	29	0.522	0.471	False	c1ccc2c3c([nH]c2c1)[C@@H]1CCCCN1CC3	C1CCC2C(C1)CC1C3CCCCC3CCC21	1
CHEMBL4859858	CC[C@H]1CN2CCc3c([nH]c4cccc(OC)c34)[C@@H]2C[C@@H]1/C(=C\OC)C(=O)OC	CC[C@H]1CN2CCc3c([nH]c4cccc(OC)c34)[C@@H]2C[C@@H]1/C(=C\OC)C(=O)OC	LELBFTMXCIIKKX-CYSPOEIOSA-N	CHEMBL237	Kappa-type opioid receptor	KOR	IC50	10000.0	nM	=	exact	5.0	pActivity	binding	binding_displacement	binding	unknown	2022.0	ChEMBL			398.5	3.83	63.8	1	5	5	4	2	29	0.522	0.471	False	c1ccc2c3c([nH]c2c1)[C@@H]1CCCCN1CC3	C1CCC2C(C1)CC1C3CCCCC3CCC21	1
BDBM:50474152	[H][C@@]1(CC)CN2CCc3c([nH]c4cccc(OC)c34)[C@]2([H])C[C@]1([H])C(=C/OC)\C(=O)OC	CC[C@@H]1CN2CCc3c([nH]c4cccc(OC)c34)[C@@H]2C[C@@H]1/C(=C\OC)C(=O)OC	LELBFTMXCIIKKX-QVRQZEMUSA-N	CHEMBL233	Mu opioid receptor	MOR	EC50	308.0	nM	=	exact	6.5114	pActivity	functional	gpcr_generic	agonist	unknown	2022.0	BindingDB		34995453.0	398.5	3.83	63.8	1	5	5	4	2	29	0.522	0.471	False	c1ccc2c3c([nH]c2c1)[C@@H]1CCCCN1CC3	C1CCC2C(C1)CC1C3CCCCC3CCC21	1
BDBM:50474152	[H][C@@]1(CC)CN2CCc3c([nH]c4cccc(OC)c34)[C@]2([H])C[C@]1([H])C(=C/OC)\C(=O)OC	CC[C@@H]1CN2CCc3c([nH]c4cccc(OC)c34)[C@@H]2C[C@@H]1/C(=C\OC)C(=O)OC	LELBFTMXCIIKKX-QVRQZEMUSA-N	CHEMBL236	Delta opioid receptor	DOR	IC50	10000.0	nM	>	upper_bound	5.0	pActivity	binding	binding_displacement	binding	unknown	2022.0	BindingDB		34995453.0	398.5	3.83	63.8	1	5	5	4	2	29	0.522	0.471	False	c1ccc2c3c([nH]c2c1)[C@@H]1CCCCN1CC3	C1CCC2C(C1)CC1C3CCCCC3CCC21	1
CHEMBL299031	CC[C@@H]1CN2CCc3c([nH]c4cccc(OC)c34)[C@@H]2C[C@@H]1/C(=C\OC)C(=O)OC	CC[C@@H]1CN2CCc3c([nH]c4cccc(OC)c34)[C@@H]2C[C@@H]1/C(=C\OC)C(=O)OC	LELBFTMXCIIKKX-QVRQZEMUSA-N	CHEMBL237	Kappa-type opioid receptor	KOR	EC50	8500.0	nM	=	exact	5.0706	pActivity	functional	gpcr_generic	agonist	agonist	2022.0	ChEMBL			398.5	3.83	63.8	1	5	5	4	2	29	0.522	0.471	False	c1ccc2c3c([nH]c2c1)[C@@H]1CCCCN1CC3	C1CCC2C(C1)CC1C3CCCCC3CCC21	1
CHEMBL5171947	CN1CC[C@@]2(c3cccc(O)c3)Cc3nc4ccccc4cc3C[C@@H]2C1	CN1CC[C@@]2(c3cccc(O)c3)Cc3nc4ccccc4cc3C[C@@H]2C1	LEPBHAAYNPPRRA-XXBNENTESA-N	CHEMBL236	Delta-type opioid receptor	DOR	EC50	31.62	nM	=	exact	7.497450000000001	pActivity	functional	gpcr_generic	agonist	agonist	2022.0	ChEMBL			344.46	3.93	36.4	1	3	1	5	3	26	0.348	0.727	False	c1ccc([C@@]23CCNC[C@H]2Cc2cc4ccccc4nc2C3)cc1	C1CCC(C23CCCCC2CC2CC4CCCCC4CC2C3)CC1	1
CHEMBL5927872	O[C@@H]1CN(c2nc3ccccc3cc2-c2ncco2)CC[C@H]1NC1CCCCC1	O[C@@H]1CN(c2nc3ccccc3cc2-c2ncco2)CC[C@H]1NC1CCCCC1	LFGUOMWNLGKCGQ-NHCUHLMSSA-N	CHEMBL237	Kappa-type opioid receptor	KOR	IC50	475.0	nM	=	exact	6.3233	pActivity	binding	binding_displacement	binding	agonist	2017.0	ChEMBL			392.5	3.75	74.4	2	6	4	5	3	29	0.478	0.704	False	c1ccc2nc(N3CCC(NC4CCCCC4)CC3)c(-c3ncco3)cc2c1	C1CCC(CC2CCC(C3CC4CCCCC4CC3C3CCCC3)CC2)CC1	1
PUBCHEM:118263776	C1CCC(CC1)NC2CCN(CC2O)C3=NC4=CC=CC=C4C=C3C5=NC=CO5	OC1CN(c2nc3ccccc3cc2-c2ncco2)CCC1NC1CCCCC1	LFGUOMWNLGKCGQ-UHFFFAOYSA-N	CHEMBL237	Kappa opioid receptor	KOR	IC50	475.0	nM	=	exact	6.3233	pActivity	binding	binding_displacement	binding	unknown		PubChem			392.5	3.75	74.4	2	6	4	5	3	29	0.478	0.704	False	c1ccc2nc(N3CCC(NC4CCCCC4)CC3)c(-c3ncco3)cc2c1	C1CCC(CC2CCC(C3CC4CCCCC4CC3C3CCCC3)CC2)CC1	1
PUBCHEM:121373658	CC1=CC=C(C=C1)S(=O)(=O)N2CCC3=C(C2)C=CC(=C3)C(=O)NCCN(CC4=CC=C(C=C4)F)C(C)(C)C	Cc1ccc(S(=O)(=O)N2CCc3cc(C(=O)NCCN(Cc4ccc(F)cc4)C(C)(C)C)ccc3C2)cc1	LFYDYVNMCUBFLQ-UHFFFAOYSA-N	CHEMBL237	Kappa opioid receptor	KOR	IC50	104.0	nM	=	exact	6.983	pActivity	binding	gpcr_beta_arrestin	agonist	agonist		PubChem		25593096.0	537.7	4.91	69.7	1	4	8	4	3	38	0.367	0.443	False	O=C(NCCNCc1ccccc1)c1ccc2c(c1)CCN(S(=O)(=O)c1ccccc1)C2	CC(CCCCCC1CCCCC1)C1CCC2CC(C(C)(C)C3CCCCC3)CCC2C1	1
PUBCHEM:86291633	C1CNCCC1C2=CC3=C(C=CN=C3N2)C4=C(C=CC(=N4)NCC5CCOCC5)Cl	Clc1ccc(NCC2CCOCC2)nc1-c1ccnc2[nH]c(C3CCNCC3)cc12	LGNFTAVRKGAUOE-UHFFFAOYSA-N	CHEMBL236	Delta opioid receptor	DOR	IC50	81.0	nM	=	exact	7.0915	pActivity	binding	gpcr_generic	inhibitor	inhibitor		PubChem			425.96	4.58	74.9	3	5	5	5	3	30	0.478	0.557	False	c1cc(NCC2CCOCC2)nc(-c2ccnc3[nH]c(C4CCNCC4)cc23)c1	C1CCC(CCC2CCCC(C3CCCC4CC(C5CCCCC5)CC43)C2)CC1	1
PUBCHEM:86291633	C1CNCCC1C2=CC3=C(C=CN=C3N2)C4=C(C=CC(=N4)NCC5CCOCC5)Cl	Clc1ccc(NCC2CCOCC2)nc1-c1ccnc2[nH]c(C3CCNCC3)cc12	LGNFTAVRKGAUOE-UHFFFAOYSA-N	CHEMBL237	Kappa opioid receptor	KOR	IC50	81.0	nM	=	exact	7.0915	pActivity	binding	gpcr_generic	inhibitor	inhibitor		PubChem			425.96	4.58	74.9	3	5	5	5	3	30	0.478	0.557	False	c1cc(NCC2CCOCC2)nc(-c2ccnc3[nH]c(C4CCNCC4)cc23)c1	C1CCC(CCC2CCCC(C3CCCC4CC(C5CCCCC5)CC43)C2)CC1	1
PUBCHEM:126713189	CN1C2=C(C(C3=CC=CC=C3S1(=O)=O)NCCCOC)SC=C2Br	COCCCNC1c2ccccc2S(=O)(=O)N(C)c2c(Br)csc21	LGTZUFSLOKULDM-UHFFFAOYSA-N	CHEMBL233	Mu opioid receptor	MOR	EC50	20000.0	nM	=	exact	4.699	pActivity	functional	gpcr_generic	agonist	agonist		PubChem			431.38	3.36	58.6	1	5	5	3	2	24	0.375	0.738	False	O=S1(=O)Nc2ccsc2Cc2ccccc21	CC1(C)CC2CCCC2CC2CCCCC21	1
PUBCHEM:10324367	CC1(C2C1C(N(C2)C(=O)C(C(C)(C)C)NC(=O)NC(C)(C)C)C(=O)NC(CC3CCC3)C(=O)C(=O)N)C	CC(C)(C)NC(=O)NC(C(=O)N1CC2C(C1C(=O)NC(CC1CCC1)C(=O)C(N)=O)C2(C)C)C(C)(C)C	LHHCSNFAOIFYRV-UHFFFAOYSA-N	CHEMBL233	Mu opioid receptor	MOR	AC50	30000.0	nM	=	exact	4.5229	pActivity	unknown	binding_displacement	agonist	unknown		PubChem		37468498.0	519.69	1.71	150.7	4	5	8	3	0	37	0.815	0.36	False	O=C(NCCC1CCC1)C1NCC2CC21	CC(CCCC1CCC1)C1CCC2CC21	1
PUBCHEM:165405120	CN(C)C(CC1=CC2=C(C=C1)NC(=O)C2)CNC(=O)CC(C3=NC=CC=N3)C4(CC4)C(F)(F)F	CN(C)C(CNC(=O)CC(c1ncccn1)C1(C(F)(F)F)CC1)Cc1ccc2[nH]c(O)cc2c1	LHJAPILZGPPSFZ-UHFFFAOYSA-N	CHEMBL233	Mu opioid receptor	MOR	IC50	1650.0	nM	=	exact	5.7825	pActivity	binding	gpcr_camp	agonist	agonist		PubChem			475.52	3.77	94.1	3	5	9	4	3	34	0.458	0.438	False	O=C(CC(c1ncccn1)C1CC1)NCCCc1ccc2[nH]ccc2c1	CC(CCCCC1CCC2CCCC2C1)CC(C1CCCCC1)C1CC1	1
CHEMBL5915481	CN(C)[C@H](CNC(=O)CC(c1ncccn1)C1(C(F)(F)F)CC1)Cc1ccc2c(c1)CC(=O)N2	CN(C)[C@H](CNC(=O)CC(c1ncccn1)C1(C(F)(F)F)CC1)Cc1ccc2[nH]c(O)cc2c1	LHJAPILZGPPSFZ-ZENAZSQFSA-N	CHEMBL233	Mu-type opioid receptor	MOR	IC50	1650.0	nM	=	exact	5.7825	pActivity	binding	binding_displacement	binding	agonist	2023.0	ChEMBL			475.52	3.77	94.1	3	5	9	4	3	34	0.458	0.438	False	O=C(CC(c1ncccn1)C1CC1)NCCCc1ccc2[nH]ccc2c1	CC(CCCCC1CCC2CCCC2C1)CC(C1CCCCC1)C1CC1	1
PUBCHEM:172439966	CCC(CN(C1=CC=CC=N1)C(=O)C2=CC=CO2)N3CCN(CC3)C4=CC=CC=C4	CCC(CN(C(=O)c1ccco1)c1ccccn1)N1CCN(c2ccccc2)CC1	LHKSKXDPVSGASF-UHFFFAOYSA-N	CHEMBL233	Mu opioid receptor	MOR	EC50	1000.0	nM	=	exact	6.0	pActivity	functional	gpcr_camp	agonist	agonist		PubChem		38015878.0	404.51	3.92	52.8	0	5	7	4	3	30	0.333	0.597	False	O=C(c1ccco1)N(CCN1CCN(c2ccccc2)CC1)c1ccccn1	CC(C1CCCC1)C(CCC1CCC(C2CCCCC2)CC1)C1CCCCC1	1
PUBCHEM:1122311	COC1=C(C(=C(C=C1)CN2CCN(CC2)C(=O)C3=CC=CO3)OC)OC	COc1ccc(CN2CCN(C(=O)c3ccco3)CC2)c(OC)c1OC	LHOUJFCDUDGDQI-UHFFFAOYSA-N	CHEMBL233	Mu opioid receptor	MOR	EC50	92455.0	nM	=	exact	4.0341	pActivity	functional	gpcr_generic	antagonist	antagonist		PubChem			360.41	2.26	64.4	0	6	6	3	2	26	0.421	0.787	False	O=C(c1ccco1)N1CCN(Cc2ccccc2)CC1	CC(C1CCCC1)C1CCC(CC2CCCCC2)CC1	1
PUBCHEM:1206031	CCOC1=C(C=CC(=C1)CN2CCN(CC2)C3=NC=CC=N3)OC	CCOc1cc(CN2CCN(c3ncccn3)CC2)ccc1OC	LHTXQWIGFHMNGM-UHFFFAOYSA-N	CHEMBL233	Mu opioid receptor	MOR	EC50	92544.0	nM	=	exact	4.0337	pActivity	functional	gpcr_generic	antagonist	antagonist		PubChem			328.42	2.21	50.7	0	6	6	3	2	24	0.444	0.81	False	c1ccc(CN2CCN(c3ncccn3)CC2)cc1	C1CCC(CC2CCC(C3CCCCC3)CC2)CC1	1
BDBM:601381	CN(C)[C@H](CNC(=O)C[C@H](c1csc(C)c1)C1(CC1)C(F)(F)F)Cc1ccc(O)cc1 |r|	Cc1cc([C@@H](CC(=O)NC[C@H](Cc2ccc(O)cc2)N(C)C)C2(C(F)(F)F)CC2)cs1	LIBHEWOQCVLZJV-AZUAARDMSA-N	CHEMBL233	Mu opioid receptor	MOR	IC50	3000.0	nM	>	upper_bound	5.5229	pActivity	binding	binding_displacement	binding	unknown	2023.0	BindingDB	10.7270/q2qc07g3		454.56	4.87	52.6	2	4	9	3	2	31	0.522	0.569	False	O=C(C[C@H](c1ccsc1)C1CC1)NCCCc1ccccc1	CC(CCCCC1CCCCC1)CC(C1CCCC1)C1CC1	1
PUBCHEM:4018333	CCOC(=O)C1(CCN(CC1)CCC(=O)NC2=CC=C(C=C2)F)C3=CC=CC=C3	CCOC(=O)C1(c2ccccc2)CCN(CCC(=O)Nc2ccc(F)cc2)CC1	LIHIPJDKYVGEQP-UHFFFAOYSA-N	CHEMBL233	Mu opioid receptor	MOR	EC50	2360.0	nM	=	exact	4.8304	pActivity	functional	gpcr_generic	agonist	agonist		PubChem			398.48	3.75	58.6	1	4	7	3	2	29	0.391	0.722	False	O=C(CCN1CCC(c2ccccc2)CC1)Nc1ccccc1	CC(CCC1CCC(C2CCCCC2)CC1)CC1CCCCC1	1
PUBCHEM:4018333	CCOC(=O)C1(CCN(CC1)CCC(=O)NC2=CC=C(C=C2)F)C3=CC=CC=C3	CCOC(=O)C1(c2ccccc2)CCN(CCC(=O)Nc2ccc(F)cc2)CC1	LIHIPJDKYVGEQP-UHFFFAOYSA-N	CHEMBL236	Delta opioid receptor	DOR	EC50	2360.0	nM	=	exact	4.8304	pActivity	functional	gpcr_generic	agonist	agonist		PubChem			398.48	3.75	58.6	1	4	7	3	2	29	0.391	0.722	False	O=C(CCN1CCC(c2ccccc2)CC1)Nc1ccccc1	CC(CCC1CCC(C2CCCCC2)CC1)CC1CCCCC1	1
CHEMBL4594109	CCCCCc1cc2c(c(O)c1C(=O)O)C=CC(C)(CCC=C(C)C)O2	CCCCC=c1cc2c(c(O)c1C(=O)O)=CCC(C)(CCC=C(C)C)O2	LIUSWWYGMWHXRD-UHFFFAOYSA-N	CHEMBL233	Mu-type opioid receptor	MOR	IC50	10800.0	nM	=	exact	4.9666	pActivity	binding	binding_displacement	binding	__binding__	2024.0	ChEMBL			358.48	4.13	66.8	2	3	7	2	1	26	0.5	0.568	False	C=c1ccc2c(c1)OCCC=2	CC1CCC2CCCCC2C1	1
PUBCHEM:121515	CCC1CN2CCC1CC2C(C3=C4C=C(C=CC4=NC=C3)OC)O	CCC1CN2CCC1CC2C(O)c1ccnc2ccc(OC)cc12	LJOQGZACKSYWCH-UHFFFAOYSA-N	CHEMBL233	Mu opioid receptor	MOR	AC50	8132.799999999999	nM	=	exact	5.0898	pActivity	unknown	binding_displacement	agonist	unknown		PubChem		37468498.0	326.44	3.4	45.6	1	4	4	5	2	24	0.55	0.935	False	c1ccc2c(CC3CC4CCN3CC4)ccnc2c1	C1CCC2C(C1)CCCC2CC1CC2CCC1CC2	1
PUBCHEM:10095688	CN(C1CCCCC1N2CCCC2)C(=O)C3(C(=C3C4=CC=CC=C4)C5=CC=CC=C5)C(=O)OC	COC(=O)C1(C(=O)N(C)C2CCCCC2N2CCCC2)C(c2ccccc2)=C1c1ccccc1	LLHSWSRTBINBNJ-UHFFFAOYSA-N	CHEMBL237	Kappa opioid receptor	KOR	EC50	3000.0	nM	=	exact	5.5229	pActivity	functional	gpcr_generic	antagonist	unknown		PubChem			458.6	4.64	49.9	0	4	6	5	2	34	0.448	0.468	False	O=C(NC1CCCCC1N1CCCC1)C1C(c2ccccc2)=C1c1ccccc1	CC(CC1CCCCC1C1CCCC1)C1C(C2CCCCC2)C1C1CCCCC1	1
PUBCHEM:91610	CC1(C2=C(C=C(C=C2)OC)C(=O)N(C1=O)CCC3=CC=C(C=C3)S(=O)(=O)NC(=O)NC4CCCCC4)C	COc1ccc2c(c1)C(=O)N(CCc1ccc(S(=O)(=O)NC(=O)NC3CCCCC3)cc1)C(=O)C2(C)C	LLJFMFZYVVLQKT-UHFFFAOYSA-N	CHEMBL233	Mu opioid receptor	MOR	AC50	30000.0	nM	=	exact	4.5229	pActivity	unknown	gpcr_generic	agonist	agonist		PubChem		37468498.0	527.64	3.52	121.9	2	6	7	4	2	37	0.444	0.532	False	O=C(NC1CCCCC1)NS(=O)(=O)c1ccc(CCN2C(=O)Cc3ccccc3C2=O)cc1	CC(CC1CCCCC1)CC(C)(C)C1CCC(CCC2C(C)CC3CCCCC3C2C)CC1	1
PUBCHEM:91610	CC1(C2=C(C=C(C=C2)OC)C(=O)N(C1=O)CCC3=CC=C(C=C3)S(=O)(=O)NC(=O)NC4CCCCC4)C	COc1ccc2c(c1)C(=O)N(CCc1ccc(S(=O)(=O)NC(=O)NC3CCCCC3)cc1)C(=O)C2(C)C	LLJFMFZYVVLQKT-UHFFFAOYSA-N	CHEMBL236	Delta opioid receptor	DOR	AC50	30000.0	nM	=	exact	4.5229	pActivity	unknown	binding_displacement	agonist	unknown		PubChem		37468498.0	527.64	3.52	121.9	2	6	7	4	2	37	0.444	0.532	False	O=C(NC1CCCCC1)NS(=O)(=O)c1ccc(CCN2C(=O)Cc3ccccc3C2=O)cc1	CC(CC1CCCCC1)CC(C)(C)C1CCC(CCC2C(C)CC3CCCCC3C2C)CC1	1
PUBCHEM:91610	CC1(C2=C(C=C(C=C2)OC)C(=O)N(C1=O)CCC3=CC=C(C=C3)S(=O)(=O)NC(=O)NC4CCCCC4)C	COc1ccc2c(c1)C(=O)N(CCc1ccc(S(=O)(=O)NC(=O)NC3CCCCC3)cc1)C(=O)C2(C)C	LLJFMFZYVVLQKT-UHFFFAOYSA-N	CHEMBL237	Kappa opioid receptor	KOR	AC50	30000.0	nM	=	exact	4.5229	pActivity	unknown	binding_displacement	agonist	unknown		PubChem		37468498.0	527.64	3.52	121.9	2	6	7	4	2	37	0.444	0.532	False	O=C(NC1CCCCC1)NS(=O)(=O)c1ccc(CCN2C(=O)Cc3ccccc3C2=O)cc1	CC(CC1CCCCC1)CC(C)(C)C1CCC(CCC2C(C)CC3CCCCC3C2C)CC1	1
CHEMBL379991	CNC[C@H](Cc1ccccc1)N(C)C[C@H](Cc1ccc(O)cc1)N(C)C[C@H](Cc1ccc(O)cc1)N(C)C	CNC[C@H](Cc1ccccc1)N(C)C[C@H](Cc1ccc(O)cc1)N(C)C[C@H](Cc1ccc(O)cc1)N(C)C	LLNODVNPBWSKLU-DTXPUJKBSA-N	CHEMBL236	Delta-type opioid receptor	DOR	IC50	4895.0	nM	=	exact	5.3102	pActivity	binding	binding_displacement	binding	unknown	2006.0	ChEMBL			518.75	3.88	62.2	3	6	15	3	3	38	0.438	0.284	False	c1ccc(CCCN[C@H](CNCCc2ccccc2)Cc2ccccc2)cc1	C1CCC(CCCCC(CCCCC2CCCCC2)CC2CCCCC2)CC1	1
CHEMBL379991	CNC[C@H](Cc1ccccc1)N(C)C[C@H](Cc1ccc(O)cc1)N(C)C[C@H](Cc1ccc(O)cc1)N(C)C	CNC[C@H](Cc1ccccc1)N(C)C[C@H](Cc1ccc(O)cc1)N(C)C[C@H](Cc1ccc(O)cc1)N(C)C	LLNODVNPBWSKLU-DTXPUJKBSA-N	CHEMBL237	Kappa-type opioid receptor	KOR	IC50	1048.0	nM	=	exact	5.9796	pActivity	binding	binding_displacement	binding	unknown	2006.0	ChEMBL			518.75	3.88	62.2	3	6	15	3	3	38	0.438	0.284	False	c1ccc(CCCN[C@H](CNCCc2ccccc2)Cc2ccccc2)cc1	C1CCC(CCCCC(CCCCC2CCCCC2)CC2CCCCC2)CC1	1
CHEMBL379992	CNC[C@H](Cc1ccccc1)N(C)C[C@H](Cc1ccc(O)cc1)N(C)C[C@@H](Cc1ccc(O)cc1)N(C)C	CNC[C@H](Cc1ccccc1)N(C)C[C@H](Cc1ccc(O)cc1)N(C)C[C@@H](Cc1ccc(O)cc1)N(C)C	LLNODVNPBWSKLU-JBOQNHBVSA-N	CHEMBL236	Delta-type opioid receptor	DOR	IC50	9048.0	nM	=	exact	5.0434	pActivity	binding	binding_displacement	binding	unknown	2006.0	ChEMBL			518.75	3.88	62.2	3	6	15	3	3	38	0.438	0.284	False	c1ccc(CCCN[C@H](CNCCc2ccccc2)Cc2ccccc2)cc1	C1CCC(CCCCC(CCCCC2CCCCC2)CC2CCCCC2)CC1	1
CHEMBL379992	CNC[C@H](Cc1ccccc1)N(C)C[C@H](Cc1ccc(O)cc1)N(C)C[C@@H](Cc1ccc(O)cc1)N(C)C	CNC[C@H](Cc1ccccc1)N(C)C[C@H](Cc1ccc(O)cc1)N(C)C[C@@H](Cc1ccc(O)cc1)N(C)C	LLNODVNPBWSKLU-JBOQNHBVSA-N	CHEMBL237	Kappa-type opioid receptor	KOR	IC50	10516.0	nM	=	exact	4.9781	pActivity	binding	binding_displacement	binding	unknown	2006.0	ChEMBL			518.75	3.88	62.2	3	6	15	3	3	38	0.438	0.284	False	c1ccc(CCCN[C@H](CNCCc2ccccc2)Cc2ccccc2)cc1	C1CCC(CCCCC(CCCCC2CCCCC2)CC2CCCCC2)CC1	1
CHEMBL387368	CNC[C@@H](Cc1ccccc1)N(C)C[C@H](Cc1ccc(O)cc1)N(C)C[C@@H](Cc1ccc(O)cc1)N(C)C	CNC[C@@H](Cc1ccccc1)N(C)C[C@H](Cc1ccc(O)cc1)N(C)C[C@@H](Cc1ccc(O)cc1)N(C)C	LLNODVNPBWSKLU-OCBJUFRSSA-N	CHEMBL236	Delta-type opioid receptor	DOR	IC50	11273.0	nM	=	exact	4.948	pActivity	binding	binding_displacement	binding	unknown	2006.0	ChEMBL			518.75	3.88	62.2	3	6	15	3	3	38	0.438	0.284	False	c1ccc(CCCN[C@H](CNCCc2ccccc2)Cc2ccccc2)cc1	C1CCC(CCCCC(CCCCC2CCCCC2)CC2CCCCC2)CC1	1
CHEMBL387368	CNC[C@@H](Cc1ccccc1)N(C)C[C@H](Cc1ccc(O)cc1)N(C)C[C@@H](Cc1ccc(O)cc1)N(C)C	CNC[C@@H](Cc1ccccc1)N(C)C[C@H](Cc1ccc(O)cc1)N(C)C[C@@H](Cc1ccc(O)cc1)N(C)C	LLNODVNPBWSKLU-OCBJUFRSSA-N	CHEMBL237	Kappa-type opioid receptor	KOR	IC50	15589.0	nM	=	exact	4.8072	pActivity	binding	binding_displacement	binding	unknown	2006.0	ChEMBL			518.75	3.88	62.2	3	6	15	3	3	38	0.438	0.284	False	c1ccc(CCCN[C@H](CNCCc2ccccc2)Cc2ccccc2)cc1	C1CCC(CCCCC(CCCCC2CCCCC2)CC2CCCCC2)CC1	1
CHEMBL240084	CNCCn1c(=O)n(C2CCN(CCC(Oc3cc(OC)ccc3C)C(C)C)CC2)c2ccccc21	CNCCn1c(=O)n(C2CCN(CCC(Oc3cc(OC)ccc3C)C(C)C)CC2)c2ccccc21	LLYKNZRBKQHMCX-UHFFFAOYSA-N	CHEMBL2014	Nociceptin receptor	NOR	IC50	99.0	nM	=	exact	7.0044	pActivity	binding	gpcr_camp	agonist	agonist	2007.0	ChEMBL			494.68	4.47	60.7	1	5	11	4	3	36	0.552	0.426	False	O=c1[nH]c2ccccc2n1C1CCN(CCCOc2ccccc2)CC1	CC1CC2CCCCC2C1C1CCC(CCCCC2CCCCC2)CC1	1
CHEMBL376355	Nc1nc2c(s1)C[C@H]1[C@H]3Cc4ccc(O)cc4[C@@]1(CCN3CC1CCC1)C2	Nc1nc2c(s1)C[C@H]1[C@H]3Cc4ccc(O)cc4[C@@]1(CCN3CC1CCC1)C2	LLZGBQVJBUASJT-LRXVAGHRSA-N	CHEMBL233	Mu-type opioid receptor	MOR	EC50	2.6	nM	=	exact	8.585	pActivity	functional	binding_displacement	agonist	agonist	2007.0	ChEMBL			381.55	3.51	62.4	2	5	2	6	2	27	0.591	0.836	False	c1ccc2c(c1)C[C@@H]1[C@@H]3Cc4scnc4C[C@]23CCN1CC1CCC1	C1CC(CC2CCC34CC5CCCC5CC3C2CC2CCCCC24)C1	1
CHEMBL376355	Nc1nc2c(s1)C[C@H]1[C@H]3Cc4ccc(O)cc4[C@@]1(CCN3CC1CCC1)C2	Nc1nc2c(s1)C[C@H]1[C@H]3Cc4ccc(O)cc4[C@@]1(CCN3CC1CCC1)C2	LLZGBQVJBUASJT-LRXVAGHRSA-N	CHEMBL233	Mu-type opioid receptor	MOR	IC50	26.0	nM	=	exact	7.585	pActivity	binding	binding_displacement	antagonist	antagonist	2007.0	ChEMBL			381.55	3.51	62.4	2	5	2	6	2	27	0.591	0.836	False	c1ccc2c(c1)C[C@@H]1[C@@H]3Cc4scnc4C[C@]23CCN1CC1CCC1	C1CC(CC2CCC34CC5CCCC5CC3C2CC2CCCCC24)C1	1
CHEMBL376355	Nc1nc2c(s1)C[C@H]1[C@H]3Cc4ccc(O)cc4[C@@]1(CCN3CC1CCC1)C2	Nc1nc2c(s1)C[C@H]1[C@H]3Cc4ccc(O)cc4[C@@]1(CCN3CC1CCC1)C2	LLZGBQVJBUASJT-LRXVAGHRSA-N	CHEMBL236	Delta-type opioid receptor	DOR	EC50	2.5	nM	=	exact	8.6021	pActivity	functional	binding_displacement	agonist	agonist	2007.0	ChEMBL			381.55	3.51	62.4	2	5	2	6	2	27	0.591	0.836	False	c1ccc2c(c1)C[C@@H]1[C@@H]3Cc4scnc4C[C@]23CCN1CC1CCC1	C1CC(CC2CCC34CC5CCCC5CC3C2CC2CCCCC24)C1	1
CHEMBL376355	Nc1nc2c(s1)C[C@H]1[C@H]3Cc4ccc(O)cc4[C@@]1(CCN3CC1CCC1)C2	Nc1nc2c(s1)C[C@H]1[C@H]3Cc4ccc(O)cc4[C@@]1(CCN3CC1CCC1)C2	LLZGBQVJBUASJT-LRXVAGHRSA-N	CHEMBL237	Kappa-type opioid receptor	KOR	EC50	2.6	nM	=	exact	8.585	pActivity	functional	binding_displacement	agonist	agonist	2007.0	ChEMBL			381.55	3.51	62.4	2	5	2	6	2	27	0.591	0.836	False	c1ccc2c(c1)C[C@@H]1[C@@H]3Cc4scnc4C[C@]23CCN1CC1CCC1	C1CC(CC2CCC34CC5CCCC5CC3C2CC2CCCCC24)C1	1
CHEMBL376355	Nc1nc2c(s1)C[C@H]1[C@H]3Cc4ccc(O)cc4[C@@]1(CCN3CC1CCC1)C2	Nc1nc2c(s1)C[C@H]1[C@H]3Cc4ccc(O)cc4[C@@]1(CCN3CC1CCC1)C2	LLZGBQVJBUASJT-LRXVAGHRSA-N	CHEMBL237	Kappa-type opioid receptor	KOR	IC50	93.0	nM	=	exact	7.0315	pActivity	binding	binding_displacement	antagonist	antagonist	2007.0	ChEMBL			381.55	3.51	62.4	2	5	2	6	2	27	0.591	0.836	False	c1ccc2c(c1)C[C@@H]1[C@@H]3Cc4scnc4C[C@]23CCN1CC1CCC1	C1CC(CC2CCC34CC5CCCC5CC3C2CC2CCCCC24)C1	1
PUBCHEM:44407348	CC1CN(C(CC1(C)C2=CC(=CC=C2)O)CCNC(=O)C3=CC=CC=C3)CCC4=CC=CC=C4	CC1CN(CCc2ccccc2)C(CCNC(=O)c2ccccc2)CC1(C)c1cccc(O)c1	LNEHCLOLWAQHIF-UHFFFAOYSA-N	CHEMBL233	Mu opioid receptor	MOR	IC50	130.0	nM	=	exact	6.8861	pActivity	binding	binding_displacement	antagonist	antagonist		PubChem		16298525.0	456.63	5.42	52.6	2	3	8	4	3	34	0.367	0.476	False	O=C(NCCC1CC(c2ccccc2)CCN1CCc1ccccc1)c1ccccc1	CC(CCCC1CC(C2CCCCC2)CCC1CCC1CCCCC1)C1CCCCC1	1
PUBCHEM:792283	CC1=CC(=C(C=C1)C)CN2CCN(CC2)C3=NC=CC=N3	Cc1ccc(C)c(CN2CCN(c3ncccn3)CC2)c1	LNGIDVVHMRGXCK-UHFFFAOYSA-N	CHEMBL233	Mu opioid receptor	MOR	EC50	92418.0	nM	=	exact	4.0342	pActivity	functional	gpcr_generic	antagonist	antagonist		PubChem			282.39	2.42	32.3	0	4	3	3	2	21	0.412	0.865	False	c1ccc(CN2CCN(c3ncccn3)CC2)cc1	C1CCC(CC2CCC(C3CCCCC3)CC2)CC1	1
BDBM:450822	COc1cc(F)c2nc(N3CCC(CC3)N[C@H]3CCCOC3)c(-c3nc(C)no3)c(C)c2c1	COc1cc(F)c2nc(N3CCC(N[C@H]4CCCOC4)CC3)c(-c3nc(C)no3)c(C)c2c1	LOFRTGFPILQTRE-KRWDZBQOSA-N	CHEMBL233	Mu opioid receptor	MOR	IC50	1000.0	nM	>	upper_bound	6.0	pActivity	binding	binding_displacement	binding	unknown	2020.0	BindingDB	10.7270/q26w9f41		455.53	3.79	85.5	1	8	5	5	3	33	0.542	0.622	False	c1ccc2nc(N3CCC(N[C@H]4CCCOC4)CC3)c(-c3ncno3)cc2c1	C1CCC(CC2CCC(C3CC4CCCCC4CC3C3CCCC3)CC2)CC1	1
CHEMBL5977235	COc1cc(F)c2nc(N3CCC(N[C@H]4CCCOC4)CC3)c(-c3nc(C)no3)c(C)c2c1	COc1cc(F)c2nc(N3CCC(N[C@H]4CCCOC4)CC3)c(-c3nc(C)no3)c(C)c2c1	LOFRTGFPILQTRE-KRWDZBQOSA-N	CHEMBL237	Kappa-type opioid receptor	KOR	IC50	5.5	nM	=	exact	8.2596	pActivity	binding	binding_displacement	binding	agonist	2021.0	ChEMBL			455.53	3.79	85.5	1	8	5	5	3	33	0.542	0.622	False	c1ccc2nc(N3CCC(N[C@H]4CCCOC4)CC3)c(-c3ncno3)cc2c1	C1CCC(CC2CCC(C3CC4CCCCC4CC3C3CCCC3)CC2)CC1	1
PUBCHEM:441074	COC1=CC2=C(C=CN=C2C=C1)C(C3CC4CCN3CC4C=C)O	C=CC1CN2CCC1CC2C(O)c1ccnc2ccc(OC)cc12	LOUPRKONTZGTKE-UHFFFAOYSA-N	CHEMBL233	Mu opioid receptor	MOR	AC50	7287.75	nM	=	exact	4.83015	pActivity	unknown	binding_displacement	agonist	unknown		PubChem		37468498.0	324.42	3.17	45.6	1	4	4	5	2	24	0.45	0.878	False	c1ccc2c(CC3CC4CCN3CC4)ccnc2c1	C1CCC2C(C1)CCCC2CC1CC2CCC1CC2	1
PUBCHEM:441074	COC1=CC2=C(C=CN=C2C=C1)C(C3CC4CCN3CC4C=C)O	C=CC1CN2CCC1CC2C(O)c1ccnc2ccc(OC)cc12	LOUPRKONTZGTKE-UHFFFAOYSA-N	CHEMBL236	Delta opioid receptor	DOR	AC50	30000.0	nM	=	exact	4.5229	pActivity	unknown	binding_displacement	agonist	unknown		PubChem		37468498.0	324.42	3.17	45.6	1	4	4	5	2	24	0.45	0.878	False	c1ccc2c(CC3CC4CCN3CC4)ccnc2c1	C1CCC2C(C1)CCCC2CC1CC2CCC1CC2	1
PUBCHEM:441074	COC1=CC2=C(C=CN=C2C=C1)C(C3CC4CCN3CC4C=C)O	C=CC1CN2CCC1CC2C(O)c1ccnc2ccc(OC)cc12	LOUPRKONTZGTKE-UHFFFAOYSA-N	CHEMBL237	Kappa opioid receptor	KOR	AC50	4003.9	nM	=	exact	5.3975	pActivity	unknown	binding_displacement	agonist	unknown		PubChem		37468498.0	324.42	3.17	45.6	1	4	4	5	2	24	0.45	0.878	False	c1ccc2c(CC3CC4CCN3CC4)ccnc2c1	C1CCC2C(C1)CCCC2CC1CC2CCC1CC2	1
PUBCHEM:44608029	CC1=CC=C(C=C1)CN(CCNC(=O)C2=CC=C(C=C2)CNS(=O)(=O)C3=CC=CC(=C3)C)C(C)C	Cc1ccc(CN(CCNC(=O)c2ccc(CNS(=O)(=O)c3cccc(C)c3)cc2)C(C)C)cc1	LPXYXONGJPBSHG-UHFFFAOYSA-N	CHEMBL233	Mu opioid receptor	MOR	IC50	32000.0	nM	=	exact	4.4949	pActivity	binding	gpcr_generic	antagonist	antagonist		PubChem			493.67	4.42	78.5	2	4	11	3	3	35	0.321	0.414	False	O=C(NCCNCc1ccccc1)c1ccc(CNS(=O)(=O)c2ccccc2)cc1	CC(CCCCCC1CCCCC1)C1CCC(CCC(C)(C)C2CCCCC2)CC1	1
PUBCHEM:44608029	CC1=CC=C(C=C1)CN(CCNC(=O)C2=CC=C(C=C2)CNS(=O)(=O)C3=CC=CC(=C3)C)C(C)C	Cc1ccc(CN(CCNC(=O)c2ccc(CNS(=O)(=O)c3cccc(C)c3)cc2)C(C)C)cc1	LPXYXONGJPBSHG-UHFFFAOYSA-N	CHEMBL236	Delta opioid receptor	DOR	IC50	32000.0	nM	=	exact	4.4949	pActivity	binding	gpcr_generic	antagonist	antagonist		PubChem			493.67	4.42	78.5	2	4	11	3	3	35	0.321	0.414	False	O=C(NCCNCc1ccccc1)c1ccc(CNS(=O)(=O)c2ccccc2)cc1	CC(CCCCCC1CCCCC1)C1CCC(CCC(C)(C)C2CCCCC2)CC1	1
CHEMBL1710945	Cc1ccc(CN(CCNC(=O)c2ccc(CNS(=O)(=O)c3cccc(C)c3)cc2)C(C)C)cc1	Cc1ccc(CN(CCNC(=O)c2ccc(CNS(=O)(=O)c3cccc(C)c3)cc2)C(C)C)cc1	LPXYXONGJPBSHG-UHFFFAOYSA-N	CHEMBL237	Kappa-type opioid receptor	KOR	IC50	1830.0	nM	=	exact	5.9022	pActivity	binding	gpcr_beta_arrestin	agonist	agonist		ChEMBL			493.67	4.42	78.5	2	4	11	3	3	35	0.321	0.414	False	O=C(NCCNCc1ccccc1)c1ccc(CNS(=O)(=O)c2ccccc2)cc1	CC(CCCCCC1CCCCC1)C1CCC(CCC(C)(C)C2CCCCC2)CC1	1
CHEMBL3349275	CN(C)C[C@@]1(c2ccccc2)C[C@H]2CC[C@@H](C1)N2C(c1ccccc1Cl)c1ccccc1Cl	CN(C)C[C@@]1(c2ccccc2)C[C@H]2CC[C@@H](C1)N2C(c1ccccc1Cl)c1ccccc1Cl	LQONTWOLVITUJY-CYEXQSGMSA-N	CHEMBL2014	Nociceptin receptor	NOR	EC50	483.0	nM	=	exact	6.3161	pActivity	functional	binding_displacement	agonist	agonist	2008.0	ChEMBL			479.5	7.21	6.5	0	2	6	5	3	33	0.379	0.369	False	c1ccc(C2C[C@H]3CC[C@@H](C2)N3C(c2ccccc2)c2ccccc2)cc1	C1CCC(C2CC3CCC(C2)C3C(C2CCCCC2)C2CCCCC2)CC1	1
BDBM:50246403	CN(C)CC1(C[C@@H]2CC[C@@H](C1)N2C(c1ccccc1Cl)c1ccccc1Cl)c1ccccc1	CN(C)CC1(c2ccccc2)C[C@@H]2CC[C@@H](C1)N2C(c1ccccc1Cl)c1ccccc1Cl	LQONTWOLVITUJY-GOTSBHOMSA-N	CHEMBL2014	Nociceptin/Orphanin FQ receptor	NOR	EC50	483.0	nM	=	exact	6.3161	pActivity	functional	generic_functional	agonist	unknown	2008.0	BindingDB	10.1016/j.bmcl.2008.10.088	18990569.0	479.5	7.21	6.5	0	2	6	5	3	33	0.379	0.369	False	c1ccc(C2C[C@@H]3CC[C@@H](C2)N3C(c2ccccc2)c2ccccc2)cc1	C1CCC(C2CC3CCC(C2)C3C(C2CCCCC2)C2CCCCC2)CC1	1
CHEMBL2113381	CCCCC(=O)N[C@@]12Cc3c([nH]c4ccccc34)[C@@H]3Oc4c(O)ccc5c4[C@@]31CCN(C)C2C5	CCCCC(=O)N[C@@]12Cc3c([nH]c4ccccc34)[C@@H]3Oc4c(O)ccc5c4[C@@]31CCN(C)C2C5	LQSPBMZMOPAOOK-UKRMFAJRSA-N	CHEMBL233	Mu-type opioid receptor	MOR	EC50	149.0	nM	=	exact	6.8268	pActivity	functional	binding_displacement	agonist	agonist	2003.0	ChEMBL			457.57	4.11	77.6	3	4	4	7	3	34	0.464	0.551	False	c1cc2c3c(c1)O[C@H]1c4[nH]c5ccccc5c4CC4C(C2)NCC[C@@]341	C1CCC2C(C1)CC1C2CC2C3CCCC24C1CC1CCCC(C3)C14	1
CHEMBL2113381	CCCCC(=O)N[C@@]12Cc3c([nH]c4ccccc34)[C@@H]3Oc4c(O)ccc5c4[C@@]31CCN(C)C2C5	CCCCC(=O)N[C@@]12Cc3c([nH]c4ccccc34)[C@@H]3Oc4c(O)ccc5c4[C@@]31CCN(C)C2C5	LQSPBMZMOPAOOK-UKRMFAJRSA-N	CHEMBL236	Delta-type opioid receptor	DOR	EC50	3.3	nM	=	exact	8.4815	pActivity	functional	binding_displacement	agonist	agonist	2003.0	ChEMBL			457.57	4.11	77.6	3	4	4	7	3	34	0.464	0.551	False	c1cc2c3c(c1)O[C@H]1c4[nH]c5ccccc5c4CC4C(C2)NCC[C@@]341	C1CCC2C(C1)CC1C2CC2C3CCCC24C1CC1CCCC(C3)C14	1
CHEMBL2113381	CCCCC(=O)N[C@@]12Cc3c([nH]c4ccccc34)[C@@H]3Oc4c(O)ccc5c4[C@@]31CCN(C)C2C5	CCCCC(=O)N[C@@]12Cc3c([nH]c4ccccc34)[C@@H]3Oc4c(O)ccc5c4[C@@]31CCN(C)C2C5	LQSPBMZMOPAOOK-UKRMFAJRSA-N	CHEMBL237	Kappa-type opioid receptor	KOR	EC50	56.9	nM	=	exact	7.2445	pActivity	functional	binding_displacement	agonist	agonist	2003.0	ChEMBL			457.57	4.11	77.6	3	4	4	7	3	34	0.464	0.551	False	c1cc2c3c(c1)O[C@H]1c4[nH]c5ccccc5c4CC4C(C2)NCC[C@@]341	C1CCC2C(C1)CC1C2CC2C3CCCC24C1CC1CCCC(C3)C14	1
PUBCHEM:44348899	CC1CCC(CC1)CN2C(CN3C2=NCC3C4CCCCC4)C5CCCCC5	CC1CCC(CN2C3=NCC(C4CCCCC4)N3CC2C2CCCCC2)CC1	LQWPVDAXOTWZNJ-UHFFFAOYSA-N	CHEMBL237	Kappa opioid receptor	KOR	IC50	752.5	nM	=	exact	6.1235	pActivity	binding	gpcr_generic	inhibitor	inhibitor		PubChem		10508425.0	385.64	5.7	18.8	0	3	4	5	0	28	0.96	0.618	False	C1CCC(CN2C3=NCC(C4CCCCC4)N3CC2C2CCCCC2)CC1	C1CCC(CC2C(C3CCCCC3)CC3C(C4CCCCC4)CCC23)CC1	1
CHEMBL341524	CC1CCC(CN2C3=NC[C@@H](C4CCCCC4)N3C[C@@H]2C2CCCCC2)CC1	CC1CCC(CN2C3=NC[C@@H](C4CCCCC4)N3C[C@@H]2C2CCCCC2)CC1	LQWPVDAXOTWZNJ-YVJUOPSFSA-N	CHEMBL237	Kappa-type opioid receptor	KOR	IC50	1140.0	nM	=	exact	5.9431	pActivity	binding	binding_displacement	binding	inhibitor	1999.0	ChEMBL			385.64	5.7	18.8	0	3	4	5	0	28	0.96	0.618	False	C1CCC(CN2C3=NC[C@@H](C4CCCCC4)N3C[C@@H]2C2CCCCC2)CC1	C1CCC(CC2C(C3CCCCC3)CC3C(C4CCCCC4)CCC23)CC1	2
CHEMBL127507	CCN(CC)C(=O)c1ccc(C(c2ccccc2)N2CCCNCC2)cc1	CCN(CC)C(=O)c1ccc(C(c2ccccc2)N2CCCNCC2)cc1	LRPPPKQPCRCVLI-UHFFFAOYSA-N	CHEMBL233	Mu-type opioid receptor	MOR	IC50	2290.0	nM	=	exact	5.6402	pActivity	binding	binding_displacement	binding	unknown	2000.0	ChEMBL			365.52	3.55	35.6	1	3	6	3	2	27	0.435	0.85	False	c1ccc(C(c2ccccc2)N2CCCNCC2)cc1	C1CCCC(C(C2CCCCC2)C2CCCCC2)CC1	1
CHEMBL127507	CCN(CC)C(=O)c1ccc(C(c2ccccc2)N2CCCNCC2)cc1	CCN(CC)C(=O)c1ccc(C(c2ccccc2)N2CCCNCC2)cc1	LRPPPKQPCRCVLI-UHFFFAOYSA-N	CHEMBL236	Delta-type opioid receptor	DOR	EC50	303.0	nM	=	exact	6.5186	pActivity	functional	binding_displacement	agonist	agonist	2000.0	ChEMBL			365.52	3.55	35.6	1	3	6	3	2	27	0.435	0.85	False	c1ccc(C(c2ccccc2)N2CCCNCC2)cc1	C1CCCC(C(C2CCCCC2)C2CCCCC2)CC1	1
CHEMBL127507	CCN(CC)C(=O)c1ccc(C(c2ccccc2)N2CCCNCC2)cc1	CCN(CC)C(=O)c1ccc(C(c2ccccc2)N2CCCNCC2)cc1	LRPPPKQPCRCVLI-UHFFFAOYSA-N	CHEMBL236	Delta-type opioid receptor	DOR	IC50	19.8	nM	=	exact	7.7055	pActivity	binding	binding_displacement	binding	unknown	2000.0	ChEMBL			365.52	3.55	35.6	1	3	6	3	2	27	0.435	0.85	False	c1ccc(C(c2ccccc2)N2CCCNCC2)cc1	C1CCCC(C(C2CCCCC2)C2CCCCC2)CC1	1
CHEMBL127507	CCN(CC)C(=O)c1ccc(C(c2ccccc2)N2CCCNCC2)cc1	CCN(CC)C(=O)c1ccc(C(c2ccccc2)N2CCCNCC2)cc1	LRPPPKQPCRCVLI-UHFFFAOYSA-N	CHEMBL237	Kappa-type opioid receptor	KOR	IC50	4530.0	nM	=	exact	5.3439	pActivity	binding	binding_displacement	binding	unknown	2000.0	ChEMBL			365.52	3.55	35.6	1	3	6	3	2	27	0.435	0.85	False	c1ccc(C(c2ccccc2)N2CCCNCC2)cc1	C1CCCC(C(C2CCCCC2)C2CCCCC2)CC1	1
PUBCHEM:1026551	CC1=CC=C(C=C1)C2=NN=C(O2)C3=CC=C(C=C3)NC(=O)CC4=CC=CS4	Cc1ccc(-c2nnc(-c3ccc(NC(=O)Cc4cccs4)cc3)o2)cc1	LRZDWJSTQDTGRF-UHFFFAOYSA-N	CHEMBL233	Mu opioid receptor	MOR	EC50	64592.0	nM	=	exact	4.1898	pActivity	functional	gpcr_generic	agonist	agonist		PubChem			375.45	4.95	68.0	1	5	5	4	4	27	0.095	0.536	False	O=C(Cc1cccs1)Nc1ccc(-c2nnc(-c3ccccc3)o2)cc1	CC(CC1CCCC1)CC1CCC(C2CCC(C3CCCCC3)C2)CC1	1
PUBCHEM:1026551	CC1=CC=C(C=C1)C2=NN=C(O2)C3=CC=C(C=C3)NC(=O)CC4=CC=CS4	Cc1ccc(-c2nnc(-c3ccc(NC(=O)Cc4cccs4)cc3)o2)cc1	LRZDWJSTQDTGRF-UHFFFAOYSA-N	CHEMBL236	Delta opioid receptor	DOR	EC50	64592.0	nM	=	exact	4.1898	pActivity	functional	gpcr_generic	agonist	agonist		PubChem			375.45	4.95	68.0	1	5	5	4	4	27	0.095	0.536	False	O=C(Cc1cccs1)Nc1ccc(-c2nnc(-c3ccccc3)o2)cc1	CC(CC1CCCC1)CC1CCC(C2CCC(C3CCCCC3)C2)CC1	1
CHEMBL401248	COc1ccc(C)c(OC(CCN2CCC(n3c(=O)n(CCOC(C)=O)c4ccccc43)CC2)C(C)C)c1	COc1ccc(C)c(OC(CCN2CCC(n3c(=O)n(CCOC(C)=O)c4ccccc43)CC2)C(C)C)c1	LSLIXRZGWKCGHE-UHFFFAOYSA-N	CHEMBL2014	Nociceptin receptor	NOR	IC50	104.0	nM	=	exact	6.983	pActivity	binding	gpcr_camp	agonist	agonist	2007.0	ChEMBL			523.67	4.81	74.9	0	6	11	4	3	38	0.533	0.336	False	O=c1[nH]c2ccccc2n1C1CCN(CCCOc2ccccc2)CC1	CC1CC2CCCCC2C1C1CCC(CCCCC2CCCCC2)CC1	1
CHEMBL5075300	c1ccc([C@]2(CCNCc3scc4c3CCC4)CCO[C@]3(CCOC3)C2)nc1	c1ccc([C@]2(CCNCc3scc4c3CCC4)CCO[C@]3(CCOC3)C2)nc1	LTBSXKNJCNNQFE-DHIUTWEWSA-N	CHEMBL233	Mu-type opioid receptor	MOR	EC50	0.47	nM	=	exact	9.3302	pActivity	functional	gpcr_camp	agonist	agonist	2021.0	ChEMBL			398.57	4.02	43.4	1	5	6	5	2	28	0.609	0.747	False	c1ccc([C@]2(CCNCc3scc4c3CCC4)CCO[C@]3(CCOC3)C2)nc1	C1CCC(C2(CCCCC3CCC4CCCC34)CCCC3(CCCC3)C2)CC1	1
BDBM:50200595	COCCn1c2ccccc2n(C2CCN(CCC(Oc3cc(OC)ccc3C)C(C)C)CC2)c1=O |w:18.19|	COCCn1c(=O)n(C2CCN(CCC(Oc3cc(OC)ccc3C)C(C)C)CC2)c2ccccc21	LTMJVVWUKDXQNB-UHFFFAOYSA-N	CHEMBL2014	Nociceptin/Orphanin FQ receptor	NOR	IC50	24.0	nM	=	exact	7.6198	pActivity	binding	binding_displacement	binding	unknown	2007.0	BindingDB	10.1016/j.bmc.2006.11.030	17166723.0	495.66	4.9	57.9	0	5	11	4	3	36	0.552	0.379	False	O=c1[nH]c2ccccc2n1C1CCN(CCCOc2ccccc2)CC1	CC1CC2CCCCC2C1C1CCC(CCCCC2CCCCC2)CC1	1
PUBCHEM:44415224	CNC(CC1=CC=C(C=C1)O)CN(C)C(CC2=CC=C(C=C2)O)CNCC3=CC=CC=C3	CNC(Cc1ccc(O)cc1)CN(C)C(CNCc1ccccc1)Cc1ccc(O)cc1	LTQLAQMKBRHVMW-UHFFFAOYSA-N	CHEMBL236	Delta opioid receptor	DOR	IC50	3967.0	nM	=	exact	5.4015	pActivity	binding	binding_displacement	binding	unknown		PubChem		16750366.0	433.6	3.56	67.8	4	5	12	3	3	32	0.333	0.352	False	c1ccc(CCCNC(CNCc2ccccc2)Cc2ccccc2)cc1	C1CCC(CCCCC(CCCC2CCCCC2)CC2CCCCC2)CC1	1
PUBCHEM:44415224	CNC(CC1=CC=C(C=C1)O)CN(C)C(CC2=CC=C(C=C2)O)CNCC3=CC=CC=C3	CNC(Cc1ccc(O)cc1)CN(C)C(CNCc1ccccc1)Cc1ccc(O)cc1	LTQLAQMKBRHVMW-UHFFFAOYSA-N	CHEMBL237	Kappa opioid receptor	KOR	IC50	3855.0	nM	=	exact	5.414	pActivity	binding	binding_displacement	binding	unknown		PubChem		16750366.0	433.6	3.56	67.8	4	5	12	3	3	32	0.333	0.352	False	c1ccc(CCCNC(CNCc2ccccc2)Cc2ccccc2)cc1	C1CCC(CCCCC(CCCC2CCCCC2)CC2CCCCC2)CC1	1
PUBCHEM:2837871	CCOC(=O)C1CCCCN1CC2=CC=C(C=C2)NC(=O)C	CCOC(=O)C1CCCCN1Cc1ccc(NC(C)=O)cc1	LTTIQQKWTGOUHL-UHFFFAOYSA-N	CHEMBL233	Mu opioid receptor	MOR	EC50	50000.0	nM	=	exact	4.301	pActivity	functional	gpcr_generic	activator	activator		PubChem			304.39	2.56	58.6	1	4	5	2	1	22	0.529	0.849	False	c1ccc(CN2CCCCC2)cc1	C1CCC(CC2CCCCC2)CC1	1
PUBCHEM:2837871	CCOC(=O)C1CCCCN1CC2=CC=C(C=C2)NC(=O)C	CCOC(=O)C1CCCCN1Cc1ccc(NC(C)=O)cc1	LTTIQQKWTGOUHL-UHFFFAOYSA-N	CHEMBL236	Delta opioid receptor	DOR	EC50	50000.0	nM	=	exact	4.301	pActivity	functional	gpcr_generic	activator	activator		PubChem			304.39	2.56	58.6	1	4	5	2	1	22	0.529	0.849	False	c1ccc(CN2CCCCC2)cc1	C1CCC(CC2CCCCC2)CC1	1
PUBCHEM:16094371	CC1CN2CCN(CC2CC1(C)C3=CC(=CC=C3)O)CC4=CC(=CC=C4)Cl	CC1CN2CCN(Cc3cccc(Cl)c3)CC2CC1(C)c1cccc(O)c1	LTVYTGKUKGQIAM-UHFFFAOYSA-N	CHEMBL233	Mu opioid receptor	MOR	IC50	1.8	nM	=	exact	8.7447	pActivity	binding	binding_displacement	antagonist	antagonist		PubChem		17149859.0	384.95	4.53	26.7	1	3	3	4	2	27	0.478	0.842	False	c1ccc(CN2CCN3CCC(c4ccccc4)CC3C2)cc1	C1CCC(CC2CCC3CCC(C4CCCCC4)CC3C2)CC1	1
CHEMBL5771093	COC(=O)c1cccnc1N1CCC(NC2CCOCC2)C(O)C1	COC(=O)c1cccnc1N1CCC(NC2CCOCC2)C(O)C1	LUKZTWVDBFFFHR-UHFFFAOYSA-N	CHEMBL237	Kappa-type opioid receptor	KOR	IC50	7000.0	nM	=	exact	5.1549	pActivity	binding	binding_displacement	binding	agonist	2017.0	ChEMBL			335.4	0.58	83.9	2	7	4	3	1	24	0.647	0.779	False	c1ccc(N2CCC(NC3CCOCC3)CC2)nc1	C1CCC(CC2CCC(C3CCCCC3)CC2)CC1	1
CHEMBL257140	CN(C(=O)Cc1cc2c(cc1S(=O)(=O)N(C)Cc1ccccc1)OCO2)[C@H](CN1CCCC1)c1ccccc1	CN(C(=O)Cc1cc2c(cc1S(=O)(=O)N(C)Cc1ccccc1)OCO2)[C@H](CN1CCCC1)c1ccccc1	LVQQMUZNNNCVGV-AREMUKBSSA-N	CHEMBL237	Kappa-type opioid receptor	KOR	EC50	0.12	nM	=	exact	9.9208	pActivity	functional	binding_displacement	agonist	agonist	2008.0	ChEMBL			549.69	4.07	79.4	0	6	10	5	3	39	0.367	0.379	False	O=C(Cc1cc2c(cc1S(=O)(=O)NCc1ccccc1)OCO2)N[C@H](CN1CCCC1)c1ccccc1	CC(CC(CC1CCCC1)C1CCCCC1)CC1CC2CCCC2CC1C(C)(C)CCC1CCCCC1	1
PUBCHEM:10053267	CN(CC1=CC=CC=C1)S(=O)(=O)C2=CC3=C(C=C2CC(=O)N(C)C(CN4CCCC4)C5=CC=CC=C5)OCO3	CN(C(=O)Cc1cc2c(cc1S(=O)(=O)N(C)Cc1ccccc1)OCO2)C(CN1CCCC1)c1ccccc1	LVQQMUZNNNCVGV-UHFFFAOYSA-N	CHEMBL237	Kappa opioid receptor	KOR	EC50	0.12	nM	=	exact	9.9208	pActivity	functional	binding_displacement	agonist	agonist		PubChem		18487043.0	549.69	4.07	79.4	0	6	10	5	3	39	0.367	0.379	False	O=C(Cc1cc2c(cc1S(=O)(=O)NCc1ccccc1)OCO2)NC(CN1CCCC1)c1ccccc1	CC(CC(CC1CCCC1)C1CCCCC1)CC1CC2CCCC2CC1C(C)(C)CCC1CCCCC1	1
CHEMBL226167	CN1CC[C@]23Cc4nc(N)sc4C[C@H]2[C@H]1Cc1ccc(O)cc13	CN1CC[C@]23Cc4nc(N)sc4C[C@H]2[C@H]1Cc1ccc(O)cc13	LVYYHBPAWFABPE-JCKWVBRZSA-N	CHEMBL233	Mu-type opioid receptor	MOR	EC50	140.0	nM	=	exact	6.8539	pActivity	functional	binding_displacement	agonist	agonist	2007.0	ChEMBL			327.45	2.34	62.4	2	5	0	5	2	23	0.5	0.78	False	c1ccc2c(c1)C[C@H]1NCC[C@@]23Cc2ncsc2C[C@@H]13	C1CC2CC3C4CCCC3(CC2C1)C1CCCCC1C4	1
CHEMBL226167	CN1CC[C@]23Cc4nc(N)sc4C[C@H]2[C@H]1Cc1ccc(O)cc13	CN1CC[C@]23Cc4nc(N)sc4C[C@H]2[C@H]1Cc1ccc(O)cc13	LVYYHBPAWFABPE-JCKWVBRZSA-N	CHEMBL233	Mu-type opioid receptor	MOR	IC50	55.0	nM	=	exact	7.2596	pActivity	binding	binding_displacement	binding	__binding__	2020.0	ChEMBL			327.45	2.34	62.4	2	5	0	5	2	23	0.5	0.78	False	c1ccc2c(c1)C[C@H]1NCC[C@@]23Cc2ncsc2C[C@@H]13	C1CC2CC3C4CCCC3(CC2C1)C1CCCCC1C4	1
CHEMBL226167	CN1CC[C@]23Cc4nc(N)sc4C[C@H]2[C@H]1Cc1ccc(O)cc13	CN1CC[C@]23Cc4nc(N)sc4C[C@H]2[C@H]1Cc1ccc(O)cc13	LVYYHBPAWFABPE-JCKWVBRZSA-N	CHEMBL236	Delta-type opioid receptor	DOR	EC50	8.4	nM	=	exact	8.0757	pActivity	functional	binding_displacement	agonist	agonist	2007.0	ChEMBL			327.45	2.34	62.4	2	5	0	5	2	23	0.5	0.78	False	c1ccc2c(c1)C[C@H]1NCC[C@@]23Cc2ncsc2C[C@@H]13	C1CC2CC3C4CCCC3(CC2C1)C1CCCCC1C4	1
CHEMBL226167	CN1CC[C@]23Cc4nc(N)sc4C[C@H]2[C@H]1Cc1ccc(O)cc13	CN1CC[C@]23Cc4nc(N)sc4C[C@H]2[C@H]1Cc1ccc(O)cc13	LVYYHBPAWFABPE-JCKWVBRZSA-N	CHEMBL237	Kappa-type opioid receptor	KOR	EC50	21.0	nM	=	exact	7.6778	pActivity	functional	binding_displacement	agonist	agonist	2007.0	ChEMBL			327.45	2.34	62.4	2	5	0	5	2	23	0.5	0.78	False	c1ccc2c(c1)C[C@H]1NCC[C@@]23Cc2ncsc2C[C@@H]13	C1CC2CC3C4CCCC3(CC2C1)C1CCCCC1C4	1
PUBCHEM:16720649	CN1CCC23CC4=C(CC2C1CC5=C3C=C(C=C5)O)SC(=N4)N	CN1CCC23Cc4nc(N)sc4CC2C1Cc1ccc(O)cc13	LVYYHBPAWFABPE-UHFFFAOYSA-N	CHEMBL233	Mu opioid receptor	MOR	EC50	140.0	nM	=	exact	6.8539	pActivity	functional	binding_displacement	agonist	agonist		PubChem		17488103.0	327.45	2.34	62.4	2	5	0	5	2	23	0.5	0.78	False	c1ccc2c(c1)CC1NCCC23Cc2ncsc2CC13	C1CC2CC3C4CCCC3(CC2C1)C1CCCCC1C4	1
PUBCHEM:16720649	CN1CCC23CC4=C(CC2C1CC5=C3C=C(C=C5)O)SC(=N4)N	CN1CCC23Cc4nc(N)sc4CC2C1Cc1ccc(O)cc13	LVYYHBPAWFABPE-UHFFFAOYSA-N	CHEMBL233	Mu opioid receptor	MOR	IC50	55.0	nM	=	exact	7.2596	pActivity	binding	binding_displacement	inhibitor	inhibitor		PubChem			327.45	2.34	62.4	2	5	0	5	2	23	0.5	0.78	False	c1ccc2c(c1)CC1NCCC23Cc2ncsc2CC13	C1CC2CC3C4CCCC3(CC2C1)C1CCCCC1C4	1
PUBCHEM:16720649	CN1CCC23CC4=C(CC2C1CC5=C3C=C(C=C5)O)SC(=N4)N	CN1CCC23Cc4nc(N)sc4CC2C1Cc1ccc(O)cc13	LVYYHBPAWFABPE-UHFFFAOYSA-N	CHEMBL236	Delta opioid receptor	DOR	EC50	8.4	nM	=	exact	8.0757	pActivity	functional	binding_displacement	agonist	agonist		PubChem		17488103.0	327.45	2.34	62.4	2	5	0	5	2	23	0.5	0.78	False	c1ccc2c(c1)CC1NCCC23Cc2ncsc2CC13	C1CC2CC3C4CCCC3(CC2C1)C1CCCCC1C4	1
PUBCHEM:16720649	CN1CCC23CC4=C(CC2C1CC5=C3C=C(C=C5)O)SC(=N4)N	CN1CCC23Cc4nc(N)sc4CC2C1Cc1ccc(O)cc13	LVYYHBPAWFABPE-UHFFFAOYSA-N	CHEMBL237	Kappa opioid receptor	KOR	EC50	21.0	nM	=	exact	7.6778	pActivity	functional	binding_displacement	agonist	agonist		PubChem		17488103.0	327.45	2.34	62.4	2	5	0	5	2	23	0.5	0.78	False	c1ccc2c(c1)CC1NCCC23Cc2ncsc2CC13	C1CC2CC3C4CCCC3(CC2C1)C1CCCCC1C4	1
PUBCHEM:137657032	C1CC1CN2CCC34C5C6CCC3(C2CC7=C4C=C(C=C7)O)CC5CN6C(=O)C8=COC=C8	O=C(c1ccoc1)N1CC2CC34CCC1C2C31CCN(CC2CC2)C4Cc2ccc(O)cc21	LVZCCIOSHNXKHJ-UHFFFAOYSA-N	CHEMBL233	Mu opioid receptor	MOR	EC50	155.0	nM	=	exact	6.8097	pActivity	functional	gpcr_camp	agonist	agonist		PubChem		28602640.0	444.58	4.2	56.9	1	4	3	8	2	33	0.607	0.771	False	O=C(c1ccoc1)N1CC2CC34CCC1C2C31CCN(CC2CC2)C4Cc2ccccc21	CC(C1CCCC1)C1CC2CC34CCC1C2C31CCC(CC2CC2)C4CC2CCCCC21	1
PUBCHEM:137657032	C1CC1CN2CCC34C5C6CCC3(C2CC7=C4C=C(C=C7)O)CC5CN6C(=O)C8=COC=C8	O=C(c1ccoc1)N1CC2CC34CCC1C2C31CCN(CC2CC2)C4Cc2ccc(O)cc21	LVZCCIOSHNXKHJ-UHFFFAOYSA-N	CHEMBL236	Delta opioid receptor	DOR	EC50	0.23	nM	=	exact	9.6383	pActivity	functional	gpcr_camp	agonist	agonist		PubChem		28602640.0	444.58	4.2	56.9	1	4	3	8	2	33	0.607	0.771	False	O=C(c1ccoc1)N1CC2CC34CCC1C2C31CCN(CC2CC2)C4Cc2ccccc21	CC(C1CCCC1)C1CC2CC34CCC1C2C31CCC(CC2CC2)C4CC2CCCCC21	1
PUBCHEM:137657032	C1CC1CN2CCC34C5C6CCC3(C2CC7=C4C=C(C=C7)O)CC5CN6C(=O)C8=COC=C8	O=C(c1ccoc1)N1CC2CC34CCC1C2C31CCN(CC2CC2)C4Cc2ccc(O)cc21	LVZCCIOSHNXKHJ-UHFFFAOYSA-N	CHEMBL237	Kappa opioid receptor	KOR	EC50	1.4	nM	=	exact	8.8539	pActivity	functional	gpcr_camp	agonist	agonist		PubChem		28602640.0	444.58	4.2	56.9	1	4	3	8	2	33	0.607	0.771	False	O=C(c1ccoc1)N1CC2CC34CCC1C2C31CCN(CC2CC2)C4Cc2ccccc21	CC(C1CCCC1)C1CC2CC34CCC1C2C31CCC(CC2CC2)C4CC2CCCCC21	1
BDBM:50021991	[H][C@@]12CCC[C@H](N3CCCC3)[C@@]1([H])N(CCN2)C(=O)Cc1ccc(Cl)c(Cl)c1 |r|	O=C(Cc1ccc(Cl)c(Cl)c1)N1CCN[C@@H]2CCC[C@H](N3CCCC3)[C@H]21	LWDJYEJRZVMWMH-HBFSDRIKSA-N	CHEMBL233	Mu opioid receptor	MOR	IC50	10000.0	nM	>	upper_bound	5.0	pActivity	binding	binding_displacement	binding	unknown	2014.0	BindingDB	10.1016/j.bmc.2014.04.054	24856182.0	396.36	3.35	35.6	1	3	3	4	1	26	0.65	0.851	False	O=C(Cc1ccccc1)N1CCN[C@@H]2CCC[C@H](N3CCCC3)[C@H]21	CC(CC1CCCCC1)C1CCCC2CCCC(C3CCCC3)C21	1
BDBM:50021991	[H][C@@]12CCC[C@H](N3CCCC3)[C@@]1([H])N(CCN2)C(=O)Cc1ccc(Cl)c(Cl)c1 |r|	O=C(Cc1ccc(Cl)c(Cl)c1)N1CCN[C@@H]2CCC[C@H](N3CCCC3)[C@H]21	LWDJYEJRZVMWMH-HBFSDRIKSA-N	CHEMBL236	Delta opioid receptor	DOR	IC50	10000.0	nM	>	upper_bound	5.0	pActivity	binding	binding_displacement	binding	unknown	2014.0	BindingDB	10.1016/j.bmc.2014.04.054	24856182.0	396.36	3.35	35.6	1	3	3	4	1	26	0.65	0.851	False	O=C(Cc1ccccc1)N1CCN[C@@H]2CCC[C@H](N3CCCC3)[C@H]21	CC(CC1CCCCC1)C1CCCC2CCCC(C3CCCC3)C21	1
PUBCHEM:118722557	CCOC(=O)CC1=C(N(C2=C1CC3(C4CC5=C6C3(C2OC6=C(C=C5)O)CCN4C)O)CC7=CC=CC=C7)O	CCOC(=O)Cc1c2c(n(Cc3ccccc3)c1O)C1Oc3c(O)ccc4c3C13CCN(C)C(C4)C3(O)C2	LWJQJBOPDYTMKC-UHFFFAOYSA-N	CHEMBL233	Mu opioid receptor	MOR	EC50	70.5	nM	=	exact	7.1518	pActivity	functional	binding_displacement	agonist	agonist		PubChem		24973818.0	516.59	2.97	104.4	3	7	5	7	3	38	0.433	0.448	False	c1ccc(Cn2ccc3c2C2Oc4cccc5c4C24CCNC(C5)C4C3)cc1	C1CCC(CC2CCC3CC4C5CCCC46C(CC4CCCC(C5)C46)C23)CC1	1
PUBCHEM:118722557	CCOC(=O)CC1=C(N(C2=C1CC3(C4CC5=C6C3(C2OC6=C(C=C5)O)CCN4C)O)CC7=CC=CC=C7)O	CCOC(=O)Cc1c2c(n(Cc3ccccc3)c1O)C1Oc3c(O)ccc4c3C13CCN(C)C(C4)C3(O)C2	LWJQJBOPDYTMKC-UHFFFAOYSA-N	CHEMBL236	Delta opioid receptor	DOR	EC50	42.5	nM	=	exact	7.3716	pActivity	functional	binding_displacement	agonist	agonist		PubChem		24973818.0	516.59	2.97	104.4	3	7	5	7	3	38	0.433	0.448	False	c1ccc(Cn2ccc3c2C2Oc4cccc5c4C24CCNC(C5)C4C3)cc1	C1CCC(CC2CCC3CC4C5CCCC46C(CC4CCCC(C5)C46)C23)CC1	1
PUBCHEM:118722557	CCOC(=O)CC1=C(N(C2=C1CC3(C4CC5=C6C3(C2OC6=C(C=C5)O)CCN4C)O)CC7=CC=CC=C7)O	CCOC(=O)Cc1c2c(n(Cc3ccccc3)c1O)C1Oc3c(O)ccc4c3C13CCN(C)C(C4)C3(O)C2	LWJQJBOPDYTMKC-UHFFFAOYSA-N	CHEMBL237	Kappa opioid receptor	KOR	EC50	434.0	nM	=	exact	6.3625	pActivity	functional	binding_displacement	agonist	agonist		PubChem		24973818.0	516.59	2.97	104.4	3	7	5	7	3	38	0.433	0.448	False	c1ccc(Cn2ccc3c2C2Oc4cccc5c4C24CCNC(C5)C4C3)cc1	C1CCC(CC2CCC3CC4C5CCCC46C(CC4CCCC(C5)C46)C23)CC1	1
PUBCHEM:5288783	CC(C=CC(C1CC1)O)C2CCC3C2(CCCC3=CC=C4CC(CC(C4=C)O)O)C	C=C1C(=CC=C2CCCC3(C)C2CCC3C(C)C=CC(O)C2CC2)CC(O)CC1O	LWQQLNNNIPYSNX-UHFFFAOYSA-N	CHEMBL233	Mu opioid receptor	MOR	AC50	30000.0	nM	=	exact	4.5229	pActivity	unknown	gpcr_generic	agonist	agonist		PubChem		37468498.0	412.61	5.09	60.7	3	3	5	4	0	30	0.704	0.551	False	C=C1CCCCC1=CC=C1CCCC2C(CC=CCC3CC3)CCC12	CC1CCCCC1CCC1CCCC2C(CCCCC3CC3)CCC12	1
PUBCHEM:5288783	CC(C=CC(C1CC1)O)C2CCC3C2(CCCC3=CC=C4CC(CC(C4=C)O)O)C	C=C1C(=CC=C2CCCC3(C)C2CCC3C(C)C=CC(O)C2CC2)CC(O)CC1O	LWQQLNNNIPYSNX-UHFFFAOYSA-N	CHEMBL236	Delta opioid receptor	DOR	AC50	30000.0	nM	=	exact	4.5229	pActivity	unknown	binding_displacement	agonist	unknown		PubChem		37468498.0	412.61	5.09	60.7	3	3	5	4	0	30	0.704	0.551	False	C=C1CCCCC1=CC=C1CCCC2C(CC=CCC3CC3)CCC12	CC1CCCCC1CCC1CCCC2C(CCCCC3CC3)CCC12	1
PUBCHEM:5288783	CC(C=CC(C1CC1)O)C2CCC3C2(CCCC3=CC=C4CC(CC(C4=C)O)O)C	C=C1C(=CC=C2CCCC3(C)C2CCC3C(C)C=CC(O)C2CC2)CC(O)CC1O	LWQQLNNNIPYSNX-UHFFFAOYSA-N	CHEMBL237	Kappa opioid receptor	KOR	AC50	30000.0	nM	=	exact	4.5229	pActivity	unknown	binding_displacement	agonist	unknown		PubChem		37468498.0	412.61	5.09	60.7	3	3	5	4	0	30	0.704	0.551	False	C=C1CCCCC1=CC=C1CCCC2C(CC=CCC3CC3)CCC12	CC1CCCCC1CCC1CCCC2C(CCCCC3CC3)CCC12	1
PUBCHEM:757483	C1CN(CCN1CC2=CC=CC=C2)C(=O)C3=CC=CS3	O=C(c1cccs1)N1CCN(Cc2ccccc2)CC1	LWRIUWKPFSDWBI-UHFFFAOYSA-N	CHEMBL233	Mu opioid receptor	MOR	EC50	92397.0	nM	=	exact	4.0343	pActivity	functional	gpcr_generic	antagonist	antagonist		PubChem			286.4	2.71	23.6	0	3	3	3	2	20	0.312	0.866	False	O=C(c1cccs1)N1CCN(Cc2ccccc2)CC1	CC(C1CCCC1)C1CCC(CC2CCCCC2)CC1	1
CHEMBL5558566	COc1cccc(N2[C@@H]3CC[C@H]2CN(CCCc2ccccc2)C3)c1	COc1cccc(N2[C@@H]3CC[C@H]2CN(CCCc2ccccc2)C3)c1	LWWHXQCKHDZYFP-OYRHEFFESA-N	CHEMBL233	Mu-type opioid receptor	MOR	EC50	392.23	nM	=	exact	6.4065	pActivity	functional	gpcr_camp	agonist	agonist	2024.0	ChEMBL			336.48	3.98	15.7	0	3	6	4	2	25	0.455	0.793	False	c1ccc(CCCN2C[C@H]3CC[C@@H](C2)N3c2ccccc2)cc1	C1CCC(CCCC2CC3CCC(C2)C3C2CCCCC2)CC1	1
PUBCHEM:1054	CC1=NC=C(C(=C1O)CO)CO	Cc1ncc(CO)c(CO)c1O	LXNHXLLTXMVWPM-UHFFFAOYSA-N	CHEMBL233	Mu opioid receptor	MOR	AC50	30000.0	nM	=	exact	4.5229	pActivity	unknown	binding_displacement	agonist	unknown		PubChem		37468498.0	169.18	0.08	73.6	3	4	2	1	1	12	0.375	0.586	False	c1ccncc1	C1CCCCC1	1
PUBCHEM:166025378	CN(C)C(CC1=CC(=C(C=C1)C(=O)N)F)CNC(=O)CC(C2=CC=CC=C2)C3(CC3)C(F)(F)F	CN(C)C(CNC(=O)CC(c1ccccc1)C1(C(F)(F)F)CC1)Cc1ccc(C(N)=O)c(F)c1	LXWRVQSKMUJTKC-UHFFFAOYSA-N	CHEMBL233	Mu opioid receptor	MOR	IC50	3000.0	nM	=	exact	5.5229	pActivity	binding	gpcr_camp	agonist	agonist		PubChem			479.52	4.03	75.4	2	3	10	3	2	34	0.44	0.506	False	O=C(CC(c1ccccc1)C1CC1)NCCCc1ccccc1	CC(CCCCC1CCCCC1)CC(C1CCCCC1)C1CC1	1
PUBCHEM:166025378	CN(C)C(CC1=CC(=C(C=C1)C(=O)N)F)CNC(=O)CC(C2=CC=CC=C2)C3(CC3)C(F)(F)F	CN(C)C(CNC(=O)CC(c1ccccc1)C1(C(F)(F)F)CC1)Cc1ccc(C(N)=O)c(F)c1	LXWRVQSKMUJTKC-UHFFFAOYSA-N	CHEMBL236	Delta opioid receptor	DOR	EC50	300.0	nM	=	exact	6.5229	pActivity	functional	gpcr_camp	agonist	agonist		PubChem			479.52	4.03	75.4	2	3	10	3	2	34	0.44	0.506	False	O=C(CC(c1ccccc1)C1CC1)NCCCc1ccccc1	CC(CCCCC1CCCCC1)CC(C1CCCCC1)C1CC1	1
PUBCHEM:166025378	CN(C)C(CC1=CC(=C(C=C1)C(=O)N)F)CNC(=O)CC(C2=CC=CC=C2)C3(CC3)C(F)(F)F	CN(C)C(CNC(=O)CC(c1ccccc1)C1(C(F)(F)F)CC1)Cc1ccc(C(N)=O)c(F)c1	LXWRVQSKMUJTKC-UHFFFAOYSA-N	CHEMBL237	Kappa opioid receptor	KOR	IC50	3000.0	nM	=	exact	5.5229	pActivity	binding	gpcr_beta_arrestin	agonist	agonist		PubChem			479.52	4.03	75.4	2	3	10	3	2	34	0.44	0.506	False	O=C(CC(c1ccccc1)C1CC1)NCCCc1ccccc1	CC(CCCCC1CCCCC1)CC(C1CCCCC1)C1CC1	1
PUBCHEM:1636023	CCCCN(CC1=CC2=C(C=CC(=C2)C)NC1=O)C(=O)C3=CC=CC=N3	CCCCN(Cc1cc2cc(C)ccc2[nH]c1=O)C(=O)c1ccccn1	LYKJFXYAMIGMRT-UHFFFAOYSA-N	CHEMBL233	Mu opioid receptor	MOR	EC50	32000.0	nM	=	exact	4.4949	pActivity	functional	gpcr_generic	agonist	agonist		PubChem			349.43	3.67	66.1	1	3	6	3	3	26	0.286	0.738	False	O=C(NCc1cc2ccccc2[nH]c1=O)c1ccccn1	CC(CCC1CC2CCCCC2CC1C)C1CCCCC1	1
PUBCHEM:1636023	CCCCN(CC1=CC2=C(C=CC(=C2)C)NC1=O)C(=O)C3=CC=CC=N3	CCCCN(Cc1cc2cc(C)ccc2[nH]c1=O)C(=O)c1ccccn1	LYKJFXYAMIGMRT-UHFFFAOYSA-N	CHEMBL233	Mu opioid receptor	MOR	IC50	32000.0	nM	=	exact	4.4949	pActivity	binding	gpcr_generic	antagonist	antagonist		PubChem			349.43	3.67	66.1	1	3	6	3	3	26	0.286	0.738	False	O=C(NCc1cc2ccccc2[nH]c1=O)c1ccccn1	CC(CCC1CC2CCCCC2CC1C)C1CCCCC1	1
PUBCHEM:1636023	CCCCN(CC1=CC2=C(C=CC(=C2)C)NC1=O)C(=O)C3=CC=CC=N3	CCCCN(Cc1cc2cc(C)ccc2[nH]c1=O)C(=O)c1ccccn1	LYKJFXYAMIGMRT-UHFFFAOYSA-N	CHEMBL236	Delta opioid receptor	DOR	EC50	32000.0	nM	=	exact	4.4949	pActivity	functional	gpcr_generic	agonist	agonist		PubChem			349.43	3.67	66.1	1	3	6	3	3	26	0.286	0.738	False	O=C(NCc1cc2ccccc2[nH]c1=O)c1ccccn1	CC(CCC1CC2CCCCC2CC1C)C1CCCCC1	1
BDBM:54788	CCCCN(Cc1cc2cc(C)ccc2[nH]c1=O)C(=O)c1ccccn1	CCCCN(Cc1cc2cc(C)ccc2[nH]c1=O)C(=O)c1ccccn1	LYKJFXYAMIGMRT-UHFFFAOYSA-N	CHEMBL236	Delta opioid receptor	DOR	IC50	32000.0	nM	=	exact	4.4949	pActivity	binding	binding_displacement	binding	unknown	2010.0	BindingDB	10.7270/q28k77jp		349.43	3.67	66.1	1	3	6	3	3	26	0.286	0.738	False	O=C(NCc1cc2ccccc2[nH]c1=O)c1ccccn1	CC(CCC1CC2CCCCC2CC1C)C1CCCCC1	1
CHEMBL1417841	CCCCN(Cc1cc2cc(C)ccc2nc1O)C(=O)c1ccccn1	CCCCN(Cc1cc2cc(C)ccc2[nH]c1=O)C(=O)c1ccccn1	LYKJFXYAMIGMRT-UHFFFAOYSA-N	CHEMBL237	Kappa-type opioid receptor	KOR	EC50	4952.162	nM	=	exact	5.2522	pActivity	functional	gpcr_beta_arrestin	agonist	agonist		ChEMBL			349.43	3.67	66.1	1	3	6	3	3	26	0.286	0.738	False	O=C(NCc1cc2ccccc2[nH]c1=O)c1ccccn1	CC(CCC1CC2CCCCC2CC1C)C1CCCCC1	1
BDBM:54788	CCCCN(Cc1cc2cc(C)ccc2[nH]c1=O)C(=O)c1ccccn1	CCCCN(Cc1cc2cc(C)ccc2[nH]c1=O)C(=O)c1ccccn1	LYKJFXYAMIGMRT-UHFFFAOYSA-N	CHEMBL237	Kappa opioid receptor	KOR	IC50	32000.0	nM	=	exact	4.4949	pActivity	binding	binding_displacement	binding	unknown	2010.0	BindingDB	10.7270/q25t3hzb		349.43	3.67	66.1	1	3	6	3	3	26	0.286	0.738	False	O=C(NCc1cc2ccccc2[nH]c1=O)c1ccccn1	CC(CCC1CC2CCCCC2CC1C)C1CCCCC1	1
PUBCHEM:135329116	CC1CC(CCN1C2=NC3=C(C=C(C=C3C(=C2C4=NC(=NO4)C)C)C)C#N)NCC5CCOCC5	Cc1cc(C#N)c2nc(N3CCC(NCC4CCOCC4)CC3C)c(-c3nc(C)no3)c(C)c2c1	LYMWUYJGRHPDGA-UHFFFAOYSA-N	CHEMBL233	Mu opioid receptor	MOR	IC50	30.25	nM	=	exact	7.5193	pActivity	binding	gpcr_generic	antagonist	antagonist		PubChem			474.61	4.46	100.1	1	8	5	5	3	35	0.556	0.579	False	c1ccc2nc(N3CCC(NCC4CCOCC4)CC3)c(-c3ncno3)cc2c1	C1CCC(CCC2CCC(C3CC4CCCCC4CC3C3CCCC3)CC2)CC1	1
PUBCHEM:135329116	CC1CC(CCN1C2=NC3=C(C=C(C=C3C(=C2C4=NC(=NO4)C)C)C)C#N)NCC5CCOCC5	Cc1cc(C#N)c2nc(N3CCC(NCC4CCOCC4)CC3C)c(-c3nc(C)no3)c(C)c2c1	LYMWUYJGRHPDGA-UHFFFAOYSA-N	CHEMBL237	Kappa opioid receptor	KOR	IC50	5.5	nM	=	exact	8.2596	pActivity	binding	gpcr_generic	antagonist	antagonist		PubChem			474.61	4.46	100.1	1	8	5	5	3	35	0.556	0.579	False	c1ccc2nc(N3CCC(NCC4CCOCC4)CC3)c(-c3ncno3)cc2c1	C1CCC(CCC2CCC(C3CC4CCCCC4CC3C3CCCC3)CC2)CC1	1
CHEMBL6009520	Cc1cc(C#N)c2nc(N3CC[C@@H](NCC4CCOCC4)C[C@H]3C)c(-c3nc(C)no3)c(C)c2c1	Cc1cc(C#N)c2nc(N3CC[C@@H](NCC4CCOCC4)C[C@H]3C)c(-c3nc(C)no3)c(C)c2c1	LYMWUYJGRHPDGA-VGOFRKELSA-N	CHEMBL237	Kappa-type opioid receptor	KOR	IC50	5.5	nM	=	exact	8.2596	pActivity	binding	binding_displacement	binding	agonist	2021.0	ChEMBL			474.61	4.46	100.1	1	8	5	5	3	35	0.556	0.579	False	c1ccc2nc(N3CCC(NCC4CCOCC4)CC3)c(-c3ncno3)cc2c1	C1CCC(CCC2CCC(C3CC4CCCCC4CC3C3CCCC3)CC2)CC1	1
PUBCHEM:57397288	C1CN(C1)C(=O)C2=CC=C(C=C2)C(C3=CC(=CC=C3)NC(=O)C4CC4)N5CCN(CC5)CC6=CC=C(C=C6)F	O=C(Nc1cccc(C(c2ccc(C(=O)N3CCC3)cc2)N2CCN(Cc3ccc(F)cc3)CC2)c1)C1CC1	LYTCXQWSMLSBBT-UHFFFAOYSA-N	CHEMBL236	Delta opioid receptor	DOR	IC50	0.9	nM	=	exact	9.0458	pActivity	binding	binding_displacement	binding	unknown		PubChem		22197139.0	526.66	4.93	55.9	1	4	8	6	3	39	0.375	0.453	False	O=C(Nc1cccc(C(c2ccc(C(=O)N3CCC3)cc2)N2CCN(Cc3ccccc3)CC2)c1)C1CC1	CC(CC1CCCC(C(C2CCC(CC3CCCCC3)CC2)C2CCC(C(C)C3CCC3)CC2)C1)C1CC1	1
PUBCHEM:1462216	CCN1C2=CC=CC=C2N=C1N3CCN(CC3)S(=O)(=O)C4=CC=C(C=C4)OC	CCn1c(N2CCN(S(=O)(=O)c3ccc(OC)cc3)CC2)nc2ccccc21	LYVCFZODSMSCFI-UHFFFAOYSA-N	CHEMBL233	Mu opioid receptor	MOR	EC50	92454.0	nM	=	exact	4.0341	pActivity	functional	gpcr_generic	antagonist	antagonist		PubChem			400.5	2.58	67.7	0	5	5	4	3	28	0.35	0.659	False	O=S(=O)(c1ccccc1)N1CCN(c2nc3ccccc3[nH]2)CC1	CC(C)(C1CCCCC1)C1CCC(C2CC3CCCCC3C2)CC1	1
PUBCHEM:165405547	CC1=CC(=CC(=C1CC(CNC(=O)CC(C)C2=CC=C(C=C2)Cl)N(C)C)C)O	Cc1cc(O)cc(C)c1CC(CNC(=O)CC(C)c1ccc(Cl)cc1)N(C)C	LZEFFPHSHXLDEZ-UHFFFAOYSA-N	CHEMBL233	Mu opioid receptor	MOR	IC50	1650.0	nM	=	exact	5.7825	pActivity	binding	gpcr_camp	agonist	agonist		PubChem			402.97	4.45	52.6	2	3	8	2	2	28	0.435	0.686	False	O=C(CCc1ccccc1)NCCCc1ccccc1	CC(CCCCC1CCCCC1)CCC1CCCCC1	1
CHEMBL6025783	Cc1cc(O)cc(C)c1C[C@@H](CNC(=O)C[C@H](C)c1ccc(Cl)cc1)N(C)C	Cc1cc(O)cc(C)c1C[C@@H](CNC(=O)C[C@H](C)c1ccc(Cl)cc1)N(C)C	LZEFFPHSHXLDEZ-YWZLYKJASA-N	CHEMBL233	Mu-type opioid receptor	MOR	IC50	1650.0	nM	=	exact	5.7825	pActivity	binding	binding_displacement	binding	agonist	2023.0	ChEMBL			402.97	4.45	52.6	2	3	8	2	2	28	0.435	0.686	False	O=C(CCc1ccccc1)NCCCc1ccccc1	CC(CCCCC1CCCCC1)CCC1CCCCC1	1
PUBCHEM:5462501	CC(C(=O)N1CCCC1C(=O)O)NC(CCC2=CC=CC=C2)C(=O)O	CC(NC(CCc1ccccc1)C(=O)O)C(=O)N1CCCC1C(=O)O	LZFZMUMEGBBDTC-UHFFFAOYSA-N	CHEMBL233	Mu opioid receptor	MOR	AC50	30000.0	nM	=	exact	4.5229	pActivity	unknown	gpcr_generic	agonist	agonist		PubChem		37468498.0	348.4	1.13	106.9	3	4	8	2	1	25	0.5	0.65	False	O=C(CNCCCc1ccccc1)N1CCCC1	CC(CCCCCC1CCCCC1)C1CCCC1	1
PUBCHEM:5462501	CC(C(=O)N1CCCC1C(=O)O)NC(CCC2=CC=CC=C2)C(=O)O	CC(NC(CCc1ccccc1)C(=O)O)C(=O)N1CCCC1C(=O)O	LZFZMUMEGBBDTC-UHFFFAOYSA-N	CHEMBL236	Delta opioid receptor	DOR	AC50	30000.0	nM	=	exact	4.5229	pActivity	unknown	binding_displacement	agonist	unknown		PubChem		37468498.0	348.4	1.13	106.9	3	4	8	2	1	25	0.5	0.65	False	O=C(CNCCCc1ccccc1)N1CCCC1	CC(CCCCCC1CCCCC1)C1CCCC1	1
PUBCHEM:5462501	CC(C(=O)N1CCCC1C(=O)O)NC(CCC2=CC=CC=C2)C(=O)O	CC(NC(CCc1ccccc1)C(=O)O)C(=O)N1CCCC1C(=O)O	LZFZMUMEGBBDTC-UHFFFAOYSA-N	CHEMBL237	Kappa opioid receptor	KOR	AC50	30000.0	nM	=	exact	4.5229	pActivity	unknown	binding_displacement	agonist	unknown		PubChem		37468498.0	348.4	1.13	106.9	3	4	8	2	1	25	0.5	0.65	False	O=C(CNCCCc1ccccc1)N1CCCC1	CC(CCCCCC1CCCCC1)C1CCCC1	1
PUBCHEM:24822299	C1CC1CN2CCC34C5C(CCC3(C2CC6=C4C(=C(C=C6)O)O5)O)NC(=O)C=CC7=CC=CC=C7	O=C(C=Cc1ccccc1)NC1CCC2(O)C3Cc4ccc(O)c5c4C2(CCN3CC2CC2)C1O5	LZOHGRMVIRLGGP-UHFFFAOYSA-N	CHEMBL237	Kappa opioid receptor	KOR	EC50	0.12	nM	=	exact	9.9208	pActivity	functional	binding_displacement	agonist	agonist		PubChem		19253970.0	472.59	3.15	82.0	3	5	5	7	2	35	0.483	0.583	False	O=C(C=Cc1ccccc1)NC1CCC2C3Cc4cccc5c4C2(CCN3CC2CC2)C1O5	CC(CCC1CCCCC1)CC1CCC2C3CC4CCCC5CC1C2(CCC3CC1CC1)C45	1
PUBCHEM:165405020	CC(C)CC(CC(=O)NCC(CC1=CC(=C(C=C1)C(=O)NC)F)N(C)C)C2=CC=CC=C2	CNC(=O)c1ccc(CC(CNC(=O)CC(CC(C)C)c2ccccc2)N(C)C)cc1F	LZVKMSOGEYRQKB-UHFFFAOYSA-N	CHEMBL233	Mu opioid receptor	MOR	IC50	3000.0	nM	=	exact	5.5229	pActivity	binding	gpcr_camp	agonist	agonist		PubChem			441.59	3.99	61.4	2	3	11	2	2	32	0.462	0.554	False	O=C(CCc1ccccc1)NCCCc1ccccc1	CC(CCCCC1CCCCC1)CCC1CCCCC1	1
PUBCHEM:165405020	CC(C)CC(CC(=O)NCC(CC1=CC(=C(C=C1)C(=O)NC)F)N(C)C)C2=CC=CC=C2	CNC(=O)c1ccc(CC(CNC(=O)CC(CC(C)C)c2ccccc2)N(C)C)cc1F	LZVKMSOGEYRQKB-UHFFFAOYSA-N	CHEMBL236	Delta opioid receptor	DOR	EC50	3000.0	nM	=	exact	5.5229	pActivity	functional	gpcr_camp	agonist	agonist		PubChem			441.59	3.99	61.4	2	3	11	2	2	32	0.462	0.554	False	O=C(CCc1ccccc1)NCCCc1ccccc1	CC(CCCCC1CCCCC1)CCC1CCCCC1	1
BDBM:601223	CNC(=O)c1ccc(C[C@@H](CNC(=O)C[C@@H](CC(C)C)c2ccccc2)N(C)C)cc1F |r|	CNC(=O)c1ccc(C[C@@H](CNC(=O)C[C@@H](CC(C)C)c2ccccc2)N(C)C)cc1F	LZVKMSOGEYRQKB-YADHBBJMSA-N	CHEMBL233	Mu opioid receptor	MOR	IC50	3000.0	nM	>	upper_bound	5.5229	pActivity	binding	binding_displacement	binding	unknown	2023.0	BindingDB	10.7270/q2qc07g3		441.59	3.99	61.4	2	3	11	2	2	32	0.462	0.554	False	O=C(CCc1ccccc1)NCCCc1ccccc1	CC(CCCCC1CCCCC1)CCC1CCCCC1	1
BDBM:601223	CNC(=O)c1ccc(C[C@@H](CNC(=O)C[C@@H](CC(C)C)c2ccccc2)N(C)C)cc1F |r|	CNC(=O)c1ccc(C[C@@H](CNC(=O)C[C@@H](CC(C)C)c2ccccc2)N(C)C)cc1F	LZVKMSOGEYRQKB-YADHBBJMSA-N	CHEMBL236	Delta opioid receptor	DOR	EC50	3000.0	nM	>	upper_bound	5.5229	pActivity	functional	gpcr_generic	agonist	unknown	2023.0	BindingDB	10.7270/q2qc07g3		441.59	3.99	61.4	2	3	11	2	2	32	0.462	0.554	False	O=C(CCc1ccccc1)NCCCc1ccccc1	CC(CCCCC1CCCCC1)CCC1CCCCC1	1
PUBCHEM:90412090	C1CNCCC1C2=CC3=C(C=CN=C3N2)C4=CN=CC(=N4)NCC5=CC=CC=C5	c1ccc(CNc2cncc(-c3ccnc4[nH]c(C5CCNCC5)cc34)n2)cc1	MANJVLUSPQKYBJ-UHFFFAOYSA-N	CHEMBL236	Delta opioid receptor	DOR	IC50	5.0	nM	=	exact	8.301	pActivity	binding	gpcr_generic	inhibitor	inhibitor		PubChem			384.49	4.1	78.5	3	5	5	5	4	29	0.261	0.483	False	c1ccc(CNc2cncc(-c3ccnc4[nH]c(C5CCNCC5)cc34)n2)cc1	C1CCC(CCC2CCCC(C3CCCC4CC(C5CCCCC5)CC43)C2)CC1	1
PUBCHEM:90412090	C1CNCCC1C2=CC3=C(C=CN=C3N2)C4=CN=CC(=N4)NCC5=CC=CC=C5	c1ccc(CNc2cncc(-c3ccnc4[nH]c(C5CCNCC5)cc34)n2)cc1	MANJVLUSPQKYBJ-UHFFFAOYSA-N	CHEMBL237	Kappa opioid receptor	KOR	IC50	5.0	nM	=	exact	8.301	pActivity	binding	gpcr_generic	inhibitor	inhibitor		PubChem			384.49	4.1	78.5	3	5	5	5	4	29	0.261	0.483	False	c1ccc(CNc2cncc(-c3ccnc4[nH]c(C5CCNCC5)cc34)n2)cc1	C1CCC(CCC2CCCC(C3CCCC4CC(C5CCCCC5)CC43)C2)CC1	1
PUBCHEM:135329123	CC1=C2C=C(C=C(C2=NC(=C1C3=NC(=NO3)C)N4CCC(CC4)NC5CCOCC5)F)C6CCC6	Cc1noc(-c2c(N3CCC(NC4CCOCC4)CC3)nc3c(F)cc(C4CCC4)cc3c2C)n1	MBSCIMZHOHAWLG-UHFFFAOYSA-N	CHEMBL233	Mu opioid receptor	MOR	IC50	1000.0	nM	=	exact	6.0	pActivity	binding	gpcr_generic	antagonist	antagonist		PubChem			479.6	5.05	76.3	1	7	5	6	3	35	0.593	0.549	False	c1noc(-c2cc3cc(C4CCC4)ccc3nc2N2CCC(NC3CCOCC3)CC2)n1	C1CCC(CC2CCC(C3CC4CCC(C5CCC5)CC4CC3C3CCCC3)CC2)CC1	1
PUBCHEM:135329123	CC1=C2C=C(C=C(C2=NC(=C1C3=NC(=NO3)C)N4CCC(CC4)NC5CCOCC5)F)C6CCC6	Cc1noc(-c2c(N3CCC(NC4CCOCC4)CC3)nc3c(F)cc(C4CCC4)cc3c2C)n1	MBSCIMZHOHAWLG-UHFFFAOYSA-N	CHEMBL237	Kappa opioid receptor	KOR	IC50	100.0	nM	=	exact	7.0	pActivity	binding	gpcr_generic	antagonist	antagonist		PubChem			479.6	5.05	76.3	1	7	5	6	3	35	0.593	0.549	False	c1noc(-c2cc3cc(C4CCC4)ccc3nc2N2CCC(NC3CCOCC3)CC2)n1	C1CCC(CC2CCC(C3CC4CCC(C5CCC5)CC4CC3C3CCCC3)CC2)CC1	1
PUBCHEM:441300	C1CC1NC2=C3C(=NC(=N2)N)N(C=N3)C4CC(C=C4)CO	Nc1nc(NC2CC2)c2ncn(C3C=CC(CO)C3)c2n1	MCGSCOLBFJQGHM-UHFFFAOYSA-N	CHEMBL233	Mu opioid receptor	MOR	AC50	30000.0	nM	=	exact	4.5229	pActivity	unknown	gpcr_generic	agonist	agonist		PubChem		37468498.0	286.34	1.09	101.9	3	6	4	4	2	21	0.5	0.727	False	C1=CC(n2cnc3c(NC4CC4)ncnc32)CC1	C1CCC(C2CCC3C(CC4CC4)CCCC23)C1	1
PUBCHEM:441300	C1CC1NC2=C3C(=NC(=N2)N)N(C=N3)C4CC(C=C4)CO	Nc1nc(NC2CC2)c2ncn(C3C=CC(CO)C3)c2n1	MCGSCOLBFJQGHM-UHFFFAOYSA-N	CHEMBL236	Delta opioid receptor	DOR	AC50	30000.0	nM	=	exact	4.5229	pActivity	unknown	binding_displacement	agonist	unknown		PubChem		37468498.0	286.34	1.09	101.9	3	6	4	4	2	21	0.5	0.727	False	C1=CC(n2cnc3c(NC4CC4)ncnc32)CC1	C1CCC(C2CCC3C(CC4CC4)CCCC23)C1	1
PUBCHEM:441300	C1CC1NC2=C3C(=NC(=N2)N)N(C=N3)C4CC(C=C4)CO	Nc1nc(NC2CC2)c2ncn(C3C=CC(CO)C3)c2n1	MCGSCOLBFJQGHM-UHFFFAOYSA-N	CHEMBL237	Kappa opioid receptor	KOR	AC50	30000.0	nM	=	exact	4.5229	pActivity	unknown	binding_displacement	agonist	unknown		PubChem		37468498.0	286.34	1.09	101.9	3	6	4	4	2	21	0.5	0.727	False	C1=CC(n2cnc3c(NC4CC4)ncnc32)CC1	C1CCC(C2CCC3C(CC4CC4)CCCC23)C1	1
CHEMBL5777852	Cc1cnc(N2CCC(NC3CCOCC3)C(CO)C2)c(-c2nc(C)no2)c1	Cc1cnc(N2CCC(NC3CCOCC3)C(CO)C2)c(-c2nc(C)no2)c1	MCHSIEDMGIHKRM-UHFFFAOYSA-N	CHEMBL237	Kappa-type opioid receptor	KOR	IC50	700.0	nM	=	exact	6.1549	pActivity	binding	binding_displacement	binding	agonist	2017.0	ChEMBL			387.48	1.7	96.5	2	8	5	4	2	28	0.65	0.8	False	c1cnc(N2CCC(NC3CCOCC3)CC2)c(-c2ncno2)c1	C1CCC(CC2CCC(C3CCCCC3C3CCCC3)CC2)CC1	1
PUBCHEM:1923	C1=CC2=C(C(=C1)O)N=CC=C2	Oc1cccc2cccnc12	MCJGNVYPOGVAJF-UHFFFAOYSA-N	CHEMBL233	Mu opioid receptor	MOR	AC50	30000.0	nM	=	exact	4.5229	pActivity	unknown	binding_displacement	agonist	unknown		PubChem		37468498.0	145.16	1.94	33.1	1	2	0	2	2	11	0.0	0.614	False	c1ccc2ncccc2c1	C1CCC2CCCCC2C1	1
CHEMBL367367	Cc1cc(F)ccc1OC(CCN1CCC(n2c(O)nc3ccccc32)CC1)C(C)C	Cc1cc(F)ccc1OC(CCN1CCC(n2c(=O)[nH]c3ccccc32)CC1)C(C)C	MDCJHLUPHKBLLO-UHFFFAOYSA-N	CHEMBL2014	Nociceptin receptor	NOR	IC50	9837.0	nM	=	exact	5.0071	pActivity	binding	gpcr_camp	inhibitor	inhibitor	2005.0	ChEMBL			425.55	4.91	50.3	1	3	7	4	3	31	0.48	0.585	False	O=c1[nH]c2ccccc2n1C1CCN(CCCOc2ccccc2)CC1	CC1CC2CCCCC2C1C1CCC(CCCCC2CCCCC2)CC1	1
CHEMBL3196139	COc1cccc(C(=O)N/N=C(/c2ccccc2)c2ccccn2)c1	COc1cccc(C(=O)NN=C(c2ccccc2)c2ccccn2)c1	MDECPEJRIVFAAD-UHFFFAOYSA-N	CHEMBL237	Kappa-type opioid receptor	KOR	IC50	14600.0	nM	=	exact	4.8356	pActivity	binding	gpcr_beta_arrestin	agonist	agonist		ChEMBL			331.38	3.27	63.6	1	4	5	3	3	25	0.05	0.576	False	O=C(NN=C(c1ccccc1)c1ccccn1)c1ccccc1	CC(CCC(C1CCCCC1)C1CCCCC1)C1CCCCC1	2
CHEMBL283070	CCN(CC)C(=O)c1ccc(C(c2ccccc2)N(CC)CCN(C)C)cc1	CCN(CC)C(=O)c1ccc(C(c2ccccc2)N(CC)CCN(C)C)cc1	MDHKYXCZLYWXMY-UHFFFAOYSA-N	CHEMBL236	Delta-type opioid receptor	DOR	IC50	845.0	nM	=	exact	6.0731	pActivity	binding	binding_displacement	binding	inhibitor	1999.0	ChEMBL			381.56	4.14	26.8	0	3	10	2	2	28	0.458	0.619	False	c1ccc(Cc2ccccc2)cc1	C1CCC(CC2CCCCC2)CC1	1
PUBCHEM:123727436	CCOCCCNC1C2=C(C=C(C=C2)Cl)S(=O)(=O)N(C3=C1SC=C3)C	CCOCCCNC1c2ccc(Cl)cc2S(=O)(=O)N(C)c2ccsc21	MDIVVPKHTANVLY-UHFFFAOYSA-N	CHEMBL233	Mu opioid receptor	MOR	EC50	10000.0	nM	=	exact	5.0	pActivity	functional	gpcr_generic	agonist	agonist		PubChem			400.95	3.65	58.6	1	5	6	3	2	25	0.412	0.752	False	O=S1(=O)Nc2ccsc2Cc2ccccc21	CC1(C)CC2CCCC2CC2CCCCC21	1
BDBM:601093	CN(C)[C@H](CNC(=O)C[C@H](c1csc(C)c1)C1(CC1)C(F)(F)F)Cc1ccc(C(N)=O)c(F)c1 |r|	Cc1cc([C@@H](CC(=O)NC[C@H](Cc2ccc(C(N)=O)c(F)c2)N(C)C)C2(C(F)(F)F)CC2)cs1	MDNULDJXYLGETH-PKOBYXMFSA-N	CHEMBL233	Mu opioid receptor	MOR	IC50	3000.0	nM	>	upper_bound	5.5229	pActivity	binding	binding_displacement	binding	unknown	2023.0	BindingDB	10.7270/q2qc07g3		499.57	4.4	75.4	2	4	10	3	2	34	0.5	0.476	False	O=C(C[C@H](c1ccsc1)C1CC1)NCCCc1ccccc1	CC(CCCCC1CCCCC1)CC(C1CCCC1)C1CC1	1
PUBCHEM:60156230	COC(=O)C1=C(N=CC(=C1)C2=CC=CC=C2)N3CCC(CC3)NC4CCCCC4	COC(=O)c1cc(-c2ccccc2)cnc1N1CCC(NC2CCCCC2)CC1	MDODOPYZNCQUIH-UHFFFAOYSA-N	CHEMBL237	Kappa opioid receptor	KOR	IC50	6200.0	nM	=	exact	5.2076	pActivity	binding	gpcr_calcium	antagonist	antagonist		PubChem			393.53	4.43	54.5	1	5	5	4	2	29	0.5	0.762	False	c1ccc(-c2ccc(N3CCC(NC4CCCCC4)CC3)nc2)cc1	C1CCC(CC2CCC(C3CCC(C4CCCCC4)CC3)CC2)CC1	1
PUBCHEM:162660937	C1CC2C(C(C1)(CCN2CCC3=CC=CC=C3)C4=CC(=CC=C4)O)CCC(=O)O	O=C(O)CCC1C2CCCC1(c1cccc(O)c1)CCN2CCc1ccccc1	MEGKTEZZDWMVHU-UHFFFAOYSA-N	CHEMBL236	Delta opioid receptor	DOR	EC50	10000.0	nM	=	exact	5.0	pActivity	functional	gpcr_camp	agonist	agonist		PubChem		33479684.0	393.53	4.61	60.8	2	3	7	4	2	29	0.48	0.721	False	c1ccc(CCN2CCC3(c4ccccc4)CCCC2C3)cc1	C1CCC(CCC2CCC3(C4CCCCC4)CCCC2C3)CC1	1
PUBCHEM:162660937	C1CC2C(C(C1)(CCN2CCC3=CC=CC=C3)C4=CC(=CC=C4)O)CCC(=O)O	O=C(O)CCC1C2CCCC1(c1cccc(O)c1)CCN2CCc1ccccc1	MEGKTEZZDWMVHU-UHFFFAOYSA-N	CHEMBL237	Kappa opioid receptor	KOR	EC50	10000.0	nM	=	exact	5.0	pActivity	functional	gpcr_camp	agonist	agonist		PubChem		33479684.0	393.53	4.61	60.8	2	3	7	4	2	29	0.48	0.721	False	c1ccc(CCN2CCC3(c4ccccc4)CCCC2C3)cc1	C1CCC(CCC2CCC3(C4CCCCC4)CCCC2C3)CC1	1
PUBCHEM:44399378	CN(C(CN1CCCC1)C2=CC=CC=C2)C(=O)CC3=CC=CC=C3CN	CN(C(=O)Cc1ccccc1CN)C(CN1CCCC1)c1ccccc1	MEKGZWQTRCXAFN-UHFFFAOYSA-N	CHEMBL237	Kappa opioid receptor	KOR	EC50	18.0	nM	=	exact	7.7447	pActivity	functional	binding_displacement	agonist	agonist		PubChem		15863335.0	351.49	2.98	49.6	1	3	7	3	2	26	0.409	0.834	False	O=C(Cc1ccccc1)NC(CN1CCCC1)c1ccccc1	CC(CC1CCCCC1)CC(CC1CCCC1)C1CCCCC1	1
PUBCHEM:68873	CC12CCC(=O)C=C1C3CC3C4C2CCC5(C4C6CC6C57CCC(=O)O7)C	CC12CCC(=O)C=C1C1CC1C1C2CCC2(C)C1C1CC1C21CCC(=O)O1	METQSPRSQINEEU-UHFFFAOYSA-N	CHEMBL233	Mu opioid receptor	MOR	AC50	30000.0	nM	=	exact	4.5229	pActivity	unknown	gpcr_generic	agonist	agonist		PubChem		37468498.0	366.5	4.31	43.4	0	3	0	7	0	27	0.833	0.6	False	O=C1C=C2C(CC1)C1CCC3C(C4CC4C34CCC(=O)O4)C1C1CC21	CC1CCC2C(C1)C1CC1C1C2CCC2C1C1CC1C21CCC(C)C1	1
PUBCHEM:68873	CC12CCC(=O)C=C1C3CC3C4C2CCC5(C4C6CC6C57CCC(=O)O7)C	CC12CCC(=O)C=C1C1CC1C1C2CCC2(C)C1C1CC1C21CCC(=O)O1	METQSPRSQINEEU-UHFFFAOYSA-N	CHEMBL236	Delta opioid receptor	DOR	AC50	30000.0	nM	=	exact	4.5229	pActivity	unknown	binding_displacement	agonist	unknown		PubChem		37468498.0	366.5	4.31	43.4	0	3	0	7	0	27	0.833	0.6	False	O=C1C=C2C(CC1)C1CCC3C(C4CC4C34CCC(=O)O4)C1C1CC21	CC1CCC2C(C1)C1CC1C1C2CCC2C1C1CC1C21CCC(C)C1	1
PUBCHEM:68873	CC12CCC(=O)C=C1C3CC3C4C2CCC5(C4C6CC6C57CCC(=O)O7)C	CC12CCC(=O)C=C1C1CC1C1C2CCC2(C)C1C1CC1C21CCC(=O)O1	METQSPRSQINEEU-UHFFFAOYSA-N	CHEMBL237	Kappa opioid receptor	KOR	AC50	30000.0	nM	=	exact	4.5229	pActivity	unknown	binding_displacement	agonist	unknown		PubChem		37468498.0	366.5	4.31	43.4	0	3	0	7	0	27	0.833	0.6	False	O=C1C=C2C(CC1)C1CCC3C(C4CC4C34CCC(=O)O4)C1C1CC21	CC1CCC2C(C1)C1CC1C1C2CCC2C1C1CC1C21CCC(C)C1	1
CHEMBL188558	N[C@@H](Cc1ccc(O)cc1)C(=O)N1Cc2ccccc2C[C@H]1C(=O)NCCc1ccccc1	NC(Cc1ccc(O)cc1)C(=O)N1Cc2ccccc2CC1C(=O)NCCc1ccccc1	MEWPEMCLAQRYBC-UHFFFAOYSA-N	CHEMBL236	Delta-type opioid receptor	DOR	EC50	82.0	nM	=	exact	7.0862	pActivity	functional	binding_displacement	antagonist	antagonist	2004.0	ChEMBL			443.55	2.57	95.7	3	4	7	4	3	33	0.259	0.523	False	O=C(NCCc1ccccc1)C1Cc2ccccc2CN1C(=O)CCc1ccccc1	CC(CCCC1CCCCC1)C1CC2CCCCC2CC1C(C)CCC1CCCCC1	2
BDBM:30000	C[C@@H]1CN(CCC#N)CCN1c1cc2[nH]c(SC(C)(C)C)nc2cc1Cl |r|	C[C@@H]1CN(CCC#N)CCN1c1cc2[nH]c(SC(C)(C)C)nc2cc1Cl	MFAYVOKLKRGCRN-CYBMUJFWSA-N	CHEMBL2014	Nociceptin/Orphanin FQ receptor	NOR	EC50	6.4	nM	=	exact	8.1938	pActivity	functional	generic_functional	agonist	unknown	2009.0	BindingDB	10.1016/j.bmcl.2009.04.022	19398200.0	391.97	4.53	59.0	1	5	4	3	2	26	0.579	0.776	False	c1nc2ccc(N3CCNCC3)cc2[nH]1	C1CCC(C2CCC3CCCC3C2)CC1	1
CHEMBL466630	C[C@@H]1CN(CCC#N)CCN1c1cc2[nH]c(SC(C)(C)C)nc2cc1Cl	C[C@@H]1CN(CCC#N)CCN1c1cc2[nH]c(SC(C)(C)C)nc2cc1Cl	MFAYVOKLKRGCRN-CYBMUJFWSA-N	CHEMBL2014	Nociceptin receptor	NOR	IC50	27.0	nM	=	exact	7.8812	pActivity	binding	binding_displacement	binding	unknown	2009.0	ChEMBL			391.97	4.53	59.0	1	5	4	3	2	26	0.579	0.776	False	c1nc2ccc(N3CCNCC3)cc2[nH]1	C1CCC(C2CCC3CCCC3C2)CC1	1
PUBCHEM:44143442	CC1CN(CCN1C2=C(C=C3C(=C2)N=C(N3)SC(C)(C)C)Cl)CCC#N	CC1CN(CCC#N)CCN1c1cc2[nH]c(SC(C)(C)C)nc2cc1Cl	MFAYVOKLKRGCRN-UHFFFAOYSA-N	CHEMBL2014	Nociceptin/Orphanin FQ receptor	NOR	EC50	27.0	nM	=	exact	7.5686	pActivity	functional	binding_displacement	antagonist	antagonist		PubChem		19398200.0	391.97	4.53	58.9	1	5	4	3	2	26	0.579	0.776	False	c1nc2ccc(N3CCNCC3)cc2[nH]1	C1CCC(C2CCC3CCCC3C2)CC1	1
PUBCHEM:44143442	CC1CN(CCN1C2=C(C=C3C(=C2)N=C(N3)SC(C)(C)C)Cl)CCC#N	CC1CN(CCC#N)CCN1c1cc2[nH]c(SC(C)(C)C)nc2cc1Cl	MFAYVOKLKRGCRN-UHFFFAOYSA-N	CHEMBL2014	Nociceptin/Orphanin FQ receptor	NOR	IC50	27.0	nM	=	exact	7.8812	pActivity	binding	binding_displacement	binding	unknown		PubChem		19398200.0	391.97	4.53	58.9	1	5	4	3	2	26	0.579	0.776	False	c1nc2ccc(N3CCNCC3)cc2[nH]1	C1CCC(C2CCC3CCCC3C2)CC1	1
BDBM:50017067	CN1CCC[C@@]11CCCC[C@@H]1NC(=O)CCc1ccccc1	CN1CCC[C@@]12CCCC[C@@H]2NC(=O)CCc1ccccc1	MFFYUKOUECKTPR-PKOBYXMFSA-N	CHEMBL236	Delta opioid receptor	DOR	IC50	10000.0	nM	>	upper_bound	5.0	pActivity	binding	binding_displacement	binding	unknown	1989.0	BindingDB	10.1021/jm00126a019	2542556.0	300.45	3.14	32.3	1	2	4	3	1	22	0.632	0.926	False	O=C(CCc1ccccc1)N[C@H]1CCCC[C@@]12CCCN2	CC(CCC1CCCCC1)CC1CCCCC12CCCC2	1
PUBCHEM:14548211	CN1CCCC12CCCCC2NC(=O)CCC3=CC=CC=C3	CN1CCCC12CCCCC2NC(=O)CCc1ccccc1	MFFYUKOUECKTPR-UHFFFAOYSA-N	CHEMBL236	Delta opioid receptor	DOR	IC50	10000.0	nM	=	exact	5.0	pActivity	binding	binding_displacement	inhibitor	inhibitor		PubChem		2542556.0	300.45	3.14	32.3	1	2	4	3	1	22	0.632	0.926	False	O=C(CCc1ccccc1)NC1CCCCC12CCCN2	CC(CCC1CCCCC1)CC1CCCCC12CCCC2	1
PUBCHEM:44415300	CN(CC(CC1=CC=C(C=C1)O)N)C(CC2=CC=C(C=C2)O)CNCC3=CC=CC=C3	CN(CC(N)Cc1ccc(O)cc1)C(CNCc1ccccc1)Cc1ccc(O)cc1	MFJISDVQUKRCLK-UHFFFAOYSA-N	CHEMBL236	Delta opioid receptor	DOR	IC50	10189.0	nM	=	exact	4.9919	pActivity	binding	binding_displacement	binding	unknown		PubChem		16750366.0	419.57	3.3	81.8	4	5	11	3	3	31	0.308	0.383	False	c1ccc(CCCNC(CNCc2ccccc2)Cc2ccccc2)cc1	C1CCC(CCCCC(CCCC2CCCCC2)CC2CCCCC2)CC1	1
PUBCHEM:44415300	CN(CC(CC1=CC=C(C=C1)O)N)C(CC2=CC=C(C=C2)O)CNCC3=CC=CC=C3	CN(CC(N)Cc1ccc(O)cc1)C(CNCc1ccccc1)Cc1ccc(O)cc1	MFJISDVQUKRCLK-UHFFFAOYSA-N	CHEMBL237	Kappa opioid receptor	KOR	IC50	4141.0	nM	=	exact	5.3829	pActivity	binding	binding_displacement	binding	unknown		PubChem		16750366.0	419.57	3.3	81.8	4	5	11	3	3	31	0.308	0.383	False	c1ccc(CCCNC(CNCc2ccccc2)Cc2ccccc2)cc1	C1CCC(CCCCC(CCCC2CCCCC2)CC2CCCCC2)CC1	1
CHEMBL524026	COC1=C2[C@@H]3Cc4ccc(OC)c(O)c4[C@]2(CCN3)C[C@H](O)[C@@H]1O	COC1=C2[C@@H]3Cc4ccc(OC)c(O)c4[C@]2(CCN3)C[C@H](O)[C@@H]1O	MFKPWBJXKCSPGK-KNORBDTNSA-N	CHEMBL236	Delta-type opioid receptor	DOR	IC50	37000.0	nM	=	exact	4.4318	pActivity	binding	binding_displacement	binding	unknown	2010.0	ChEMBL			333.38	0.58	91.2	4	6	2	4	1	24	0.556	0.633	False	C1=C2[C@@H]3Cc4ccccc4[C@@]2(CCC1)CCN3	C1CCC2C(C1)CC1CCCC23CCCCC13	1
CHEMBL22077	CCN(CC)CCNc1ccc(CO)c2sc3ccccc3c(=O)c12	CCN(CC)CCNc1ccc(CO)c2sc3ccccc3c(=O)c12	MFZWMTSUNYWVBU-UHFFFAOYSA-N	CHEMBL233	Mu-type opioid receptor	MOR	AC50	23017.6	nM	=	exact	4.6379	pActivity	unknown	binding_displacement	binding	__binding__	2023.0	ChEMBL			356.49	3.66	52.6	2	5	7	3	3	25	0.35	0.635	False	O=c1c2ccccc2sc2ccccc12	CC1C2CCCCC2CC2CCCCC21	1
CHEMBL1721558	Cc1cccc(S(=O)(=O)NCc2ccc(C(=O)NCCN(Cc3ccccc3)C(C)C)cc2)c1	Cc1cccc(S(=O)(=O)NCc2ccc(C(=O)NCCN(Cc3ccccc3)C(C)C)cc2)c1	MGGBJXRRTSWNMG-UHFFFAOYSA-N	CHEMBL233	Mu-type opioid receptor	MOR	IC50	7990.0	nM	=	exact	5.0975	pActivity	binding	gpcr_generic	antagonist	antagonist		ChEMBL			479.65	4.11	78.5	2	4	11	3	3	34	0.296	0.434	False	O=C(NCCNCc1ccccc1)c1ccc(CNS(=O)(=O)c2ccccc2)cc1	CC(CCCCCC1CCCCC1)C1CCC(CCC(C)(C)C2CCCCC2)CC1	1
PUBCHEM:44608030	CC1=CC(=CC=C1)S(=O)(=O)NCC2=CC=C(C=C2)C(=O)NCCN(CC3=CC=CC=C3)C(C)C	Cc1cccc(S(=O)(=O)NCc2ccc(C(=O)NCCN(Cc3ccccc3)C(C)C)cc2)c1	MGGBJXRRTSWNMG-UHFFFAOYSA-N	CHEMBL236	Delta opioid receptor	DOR	IC50	32000.0	nM	=	exact	4.4949	pActivity	binding	gpcr_generic	antagonist	antagonist		PubChem			479.65	4.11	78.5	2	4	11	3	3	34	0.296	0.434	False	O=C(NCCNCc1ccccc1)c1ccc(CNS(=O)(=O)c2ccccc2)cc1	CC(CCCCCC1CCCCC1)C1CCC(CCC(C)(C)C2CCCCC2)CC1	1
CHEMBL1721558	Cc1cccc(S(=O)(=O)NCc2ccc(C(=O)NCCN(Cc3ccccc3)C(C)C)cc2)c1	Cc1cccc(S(=O)(=O)NCc2ccc(C(=O)NCCN(Cc3ccccc3)C(C)C)cc2)c1	MGGBJXRRTSWNMG-UHFFFAOYSA-N	CHEMBL237	Kappa-type opioid receptor	KOR	IC50	2320.0	nM	=	exact	5.797	pActivity	binding	gpcr_beta_arrestin	agonist	agonist		ChEMBL			479.65	4.11	78.5	2	4	11	3	3	34	0.296	0.434	False	O=C(NCCNCc1ccccc1)c1ccc(CNS(=O)(=O)c2ccccc2)cc1	CC(CCCCCC1CCCCC1)C1CCC(CCC(C)(C)C2CCCCC2)CC1	1
BDBM:50144240	[#6]-[#6]-[#7](-[#6]-[#6])-[#6](=O)-c1ccc(cc1)-[#6](=[#6]-1\[#6]-[#6]-2-[#6]-[#6]-[#6](-[#6]-1)-[#7]-2-[#6]-[#6]-[#8]-c1ccccc1)\c1ccccc1	[C][C]N([C][C])C(=O)c1ccc(C(=C2[C][C]3[C][C][C]([C]2)N3[C][C]Oc2ccccc2)c2ccccc2)cc1	MGLKJXFXCRJOQL-UHFFFAOYSA-N	CHEMBL236	Delta opioid receptor	DOR	EC50	623.0	nM	=	exact	6.2055	pActivity	functional	gpcr_generic	agonist	unknown	2004.0	BindingDB	10.1016/j.bmcl.2004.02.051	15080989.0	470.49	5.06	32.8	0	3	9	5	3	37	0.0	0.41	False	[C]([C]N1[C]2[C][C][C]1[C]C(=C(c1ccccc1)c1ccccc1)[C]2)Oc1ccccc1	[C]([C]C1[C]2[C][C][C]1[C]C(C(C1CCCCC1)C1CCCCC1)[C]2)CC1CCCCC1	1
PUBCHEM:124082916	C1CC1CN2CCC34CC(CC3(C2CC5=C4C=C(C=C5)O)O)N(CC6=CC=CC=C6)CC7=CC=CC=C7	Oc1ccc2c(c1)C13CCN(CC4CC4)C(C2)C1(O)CC(N(Cc1ccccc1)Cc1ccccc1)C3	MHHGWJRPGOHVEW-UHFFFAOYSA-N	CHEMBL233	Mu opioid receptor	MOR	EC50	20000.0	nM	=	exact	4.699	pActivity	functional	binding_displacement	agonist	unknown		PubChem			494.68	5.27	46.9	2	4	7	7	3	37	0.455	0.47	False	c1ccc(CN(Cc2ccccc2)C2CC3C4Cc5ccccc5C3(CCN4CC3CC3)C2)cc1	C1CCC(CC(CC2CCCCC2)C2CC3C4CC5CCCCC5C3(CCC4CC3CC3)C2)CC1	1
BDBM:30001	C[C@@H]1CN(CC(C)=O)CCN1c1cc2[nH]c(SC(C)(C)C)nc2cc1Cl |r|	CC(=O)CN1CCN(c2cc3[nH]c(SC(C)(C)C)nc3cc2Cl)[C@H](C)C1	MIXYMKFBPWKETL-GFCCVEGCSA-N	CHEMBL2014	Nociceptin/Orphanin FQ receptor	NOR	EC50	41.0	nM	=	exact	7.3872	pActivity	functional	generic_functional	agonist	unknown	2009.0	BindingDB	10.1016/j.bmcl.2009.04.022	19398200.0	394.97	4.21	52.2	1	5	4	3	2	26	0.579	0.787	False	c1nc2ccc(N3CCNCC3)cc2[nH]1	C1CCC(C2CCC3CCCC3C2)CC1	1
BDBM:30001	C[C@@H]1CN(CC(C)=O)CCN1c1cc2[nH]c(SC(C)(C)C)nc2cc1Cl |r|	CC(=O)CN1CCN(c2cc3[nH]c(SC(C)(C)C)nc3cc2Cl)[C@H](C)C1	MIXYMKFBPWKETL-GFCCVEGCSA-N	CHEMBL2014	Nociceptin/Orphanin FQ receptor	NOR	IC50	38.0	nM	=	exact	7.4202	pActivity	binding	binding_displacement	binding	unknown	2009.0	BindingDB	10.1016/j.bmcl.2009.04.022	19398200.0	394.97	4.21	52.2	1	5	4	3	2	26	0.579	0.787	False	c1nc2ccc(N3CCNCC3)cc2[nH]1	C1CCC(C2CCC3CCCC3C2)CC1	1
PUBCHEM:44143443	CC1CN(CCN1C2=C(C=C3C(=C2)N=C(N3)SC(C)(C)C)Cl)CC(=O)C	CC(=O)CN1CCN(c2cc3[nH]c(SC(C)(C)C)nc3cc2Cl)C(C)C1	MIXYMKFBPWKETL-UHFFFAOYSA-N	CHEMBL2014	Nociceptin/Orphanin FQ receptor	NOR	EC50	38.0	nM	=	exact	7.4202	pActivity	functional	binding_displacement	antagonist	antagonist		PubChem		19398200.0	394.97	4.21	52.2	1	5	4	3	2	26	0.579	0.787	False	c1nc2ccc(N3CCNCC3)cc2[nH]1	C1CCC(C2CCC3CCCC3C2)CC1	1
CHEMBL466631	CC(=O)CN1CCN(c2cc3[nH]c(SC(C)(C)C)nc3cc2Cl)C(C)C1	CC(=O)CN1CCN(c2cc3[nH]c(SC(C)(C)C)nc3cc2Cl)C(C)C1	MIXYMKFBPWKETL-UHFFFAOYSA-N	CHEMBL2014	Nociceptin receptor	NOR	IC50	38.0	nM	=	exact	7.403700000000001	pActivity	binding	binding_displacement	binding	unknown	2009.0	ChEMBL			394.97	4.21	52.2	1	5	4	3	2	26	0.579	0.787	False	c1nc2ccc(N3CCNCC3)cc2[nH]1	C1CCC(C2CCC3CCCC3C2)CC1	1
CHEMBL3977887	C[C@H]1[C@H]2Cc3ccc(C(=O)NCCc4ccc(-c5ccc(O)nc5)cc4)cc3[C@@]1(C)CCN2CC1CC1	C[C@H]1[C@H]2Cc3ccc(C(=O)NCCc4ccc(-c5ccc(=O)[nH]c5)cc4)cc3[C@@]1(C)CCN2CC1CC1	MJARPNLDLZUFSF-NCPGCRMVSA-N	CHEMBL233	Mu-type opioid receptor	MOR	EC50	22.0	nM	=	exact	7.6576	pActivity	functional	binding_displacement	agonist	agonist	2015.0	ChEMBL			495.67	4.95	65.2	2	3	7	6	3	37	0.438	0.488	False	O=C(NCCc1ccc(-c2ccc(=O)[nH]c2)cc1)c1ccc2c(c1)C1CCN(CC3CC3)[C@H](C2)C1	CC1CCC(C2CCC(CCCC(C)C3CCC4CC5CC(CCC5CC5CC5)C4C3)CC2)CC1	1
CHEMBL3977887	C[C@H]1[C@H]2Cc3ccc(C(=O)NCCc4ccc(-c5ccc(O)nc5)cc4)cc3[C@@]1(C)CCN2CC1CC1	C[C@H]1[C@H]2Cc3ccc(C(=O)NCCc4ccc(-c5ccc(=O)[nH]c5)cc4)cc3[C@@]1(C)CCN2CC1CC1	MJARPNLDLZUFSF-NCPGCRMVSA-N	CHEMBL233	Mu-type opioid receptor	MOR	IC50	47.0	nM	=	exact	7.3279	pActivity	binding	binding_displacement	binding	unknown	2015.0	ChEMBL			495.67	4.95	65.2	2	3	7	6	3	37	0.438	0.488	False	O=C(NCCc1ccc(-c2ccc(=O)[nH]c2)cc1)c1ccc2c(c1)C1CCN(CC3CC3)[C@H](C2)C1	CC1CCC(C2CCC(CCCC(C)C3CCC4CC5CC(CCC5CC5CC5)C4C3)CC2)CC1	1
CHEMBL5882810	CC1[C@H]2Cc3ccc(C(=O)NCCc4ccc(-c5ccc(O)nc5)cc4)cc3[C@@]1(C)CCN2CC1CC1	CC1[C@H]2Cc3ccc(C(=O)NCCc4ccc(-c5ccc(=O)[nH]c5)cc4)cc3[C@@]1(C)CCN2CC1CC1	MJARPNLDLZUFSF-ZVYAXWOESA-N	CHEMBL233	Mu-type opioid receptor	MOR	EC50	22.0	nM	=	exact	7.6576	pActivity	functional	binding_displacement	agonist	unknown	2017.0	ChEMBL			495.67	4.95	65.2	2	3	7	6	3	37	0.438	0.488	False	O=C(NCCc1ccc(-c2ccc(=O)[nH]c2)cc1)c1ccc2c(c1)C1CCN(CC3CC3)[C@H](C2)C1	CC1CCC(C2CCC(CCCC(C)C3CCC4CC5CC(CCC5CC5CC5)C4C3)CC2)CC1	1
CHEMBL5882810	CC1[C@H]2Cc3ccc(C(=O)NCCc4ccc(-c5ccc(O)nc5)cc4)cc3[C@@]1(C)CCN2CC1CC1	CC1[C@H]2Cc3ccc(C(=O)NCCc4ccc(-c5ccc(=O)[nH]c5)cc4)cc3[C@@]1(C)CCN2CC1CC1	MJARPNLDLZUFSF-ZVYAXWOESA-N	CHEMBL233	Mu-type opioid receptor	MOR	IC50	47.0	nM	=	exact	7.3279	pActivity	binding	binding_displacement	binding	unknown	2017.0	ChEMBL			495.67	4.95	65.2	2	3	7	6	3	37	0.438	0.488	False	O=C(NCCc1ccc(-c2ccc(=O)[nH]c2)cc1)c1ccc2c(c1)C1CCN(CC3CC3)[C@H](C2)C1	CC1CCC(C2CCC(CCCC(C)C3CCC4CC5CC(CCC5CC5CC5)C4C3)CC2)CC1	1
PUBCHEM:44415132	CN(C)C(CC1=CC=C(C=C1)O)CN(C)C(CC2=CC=C(C=C2)O)CNCC3=CC=CC=C3	CN(C)C(Cc1ccc(O)cc1)CN(C)C(CNCc1ccccc1)Cc1ccc(O)cc1	MJDQOGYOQPSRQW-UHFFFAOYSA-N	CHEMBL236	Delta opioid receptor	DOR	IC50	8260.0	nM	=	exact	5.083	pActivity	binding	binding_displacement	binding	unknown		PubChem		16750366.0	447.62	3.9	59.0	3	5	12	3	3	33	0.357	0.393	False	c1ccc(CCCNC(CNCc2ccccc2)Cc2ccccc2)cc1	C1CCC(CCCCC(CCCC2CCCCC2)CC2CCCCC2)CC1	1
PUBCHEM:44415132	CN(C)C(CC1=CC=C(C=C1)O)CN(C)C(CC2=CC=C(C=C2)O)CNCC3=CC=CC=C3	CN(C)C(Cc1ccc(O)cc1)CN(C)C(CNCc1ccccc1)Cc1ccc(O)cc1	MJDQOGYOQPSRQW-UHFFFAOYSA-N	CHEMBL237	Kappa opioid receptor	KOR	IC50	2358.0	nM	=	exact	5.6275	pActivity	binding	binding_displacement	binding	unknown		PubChem		16750366.0	447.62	3.9	59.0	3	5	12	3	3	33	0.357	0.393	False	c1ccc(CCCNC(CNCc2ccccc2)Cc2ccccc2)cc1	C1CCC(CCCCC(CCCC2CCCCC2)CC2CCCCC2)CC1	1
CHEMBL4086255	CN(C(=O)/C=C/c1cccnc1)[C@@H]1CC[C@@]2(O)[C@H]3[C@@H](O)c4ccc(O)c5c4[C@@]2(CCN3CC2CC2)[C@H]1O5	CN(C(=O)/C=C/c1cccnc1)[C@@H]1CC[C@@]2(O)[C@H]3[C@@H](O)c4ccc(O)c5c4[C@@]2(CCN3CC2CC2)[C@H]1O5	MJQQGPAZUMCRLT-NLDXTBRHSA-N	CHEMBL233	Mu-type opioid receptor	MOR	EC50	3760.0	nM	=	exact	5.4248	pActivity	functional	gpcr_camp	agonist	agonist	2017.0	ChEMBL			503.6	2.38	106.4	3	7	5	7	2	37	0.517	0.538	False	O=C(/C=C/c1cccnc1)N[C@@H]1CCC2[C@H]3Cc4cccc5c4[C@@]2(CCN3CC2CC2)[C@H]1O5	CC(CC1CCC2C3CC4CCCC5CC1C2(CCC3CC1CC1)C45)CCC1CCCCC1	1
CHEMBL4086255	CN(C(=O)/C=C/c1cccnc1)[C@@H]1CC[C@@]2(O)[C@H]3[C@@H](O)c4ccc(O)c5c4[C@@]2(CCN3CC2CC2)[C@H]1O5	CN(C(=O)/C=C/c1cccnc1)[C@@H]1CC[C@@]2(O)[C@H]3[C@@H](O)c4ccc(O)c5c4[C@@]2(CCN3CC2CC2)[C@H]1O5	MJQQGPAZUMCRLT-NLDXTBRHSA-N	CHEMBL237	Kappa-type opioid receptor	KOR	EC50	0.291	nM	=	exact	9.5361	pActivity	functional	gpcr_camp	agonist	agonist	2017.0	ChEMBL			503.6	2.38	106.4	3	7	5	7	2	37	0.517	0.538	False	O=C(/C=C/c1cccnc1)N[C@@H]1CCC2[C@H]3Cc4cccc5c4[C@@]2(CCN3CC2CC2)[C@H]1O5	CC(CC1CCC2C3CC4CCCC5CC1C2(CCC3CC1CC1)C45)CCC1CCCCC1	1
PUBCHEM:118725749	C1CCN(C1)CCN2C3=CC=CC=C3N=C2NC(=O)C4=CC(=CC=C4)C(=O)O	O=C(O)c1cccc(C(=O)Nc2nc3ccccc3n2CCN2CCCC2)c1	MJSKEDRBWNTDDQ-UHFFFAOYSA-N	CHEMBL237	Kappa opioid receptor	KOR	EC50	10000.0	nM	=	exact	5.0	pActivity	functional	gpcr_generic	agonist	agonist		PubChem		25599839.0	378.43	3.08	87.5	2	4	6	4	3	28	0.286	0.688	False	O=C(Nc1nc2ccccc2n1CCN1CCCC1)c1ccccc1	CC(CC1CC2CCCCC2C1CCC1CCCC1)C1CCCCC1	1
PUBCHEM:46199646	CC(C)(CO)C1=CC2=CC(=C(C=C2N1CC(CO)O)F)NC(=O)C3(CC3)C4=CC5=C(C=C4)OC(O5)(F)F	CC(C)(CO)c1cc2cc(NC(=O)C3(c4ccc5c(c4)OC(F)(F)O5)CC3)c(F)cc2n1CC(O)CO	MJUVRTYWUMPBTR-UHFFFAOYSA-N	CHEMBL233	Mu opioid receptor	MOR	AC50	30000.0	nM	=	exact	4.5229	pActivity	unknown	binding_displacement	agonist	unknown		PubChem		37468498.0	520.5	3.4	113.2	4	6	8	5	3	37	0.423	0.362	False	O=C(Nc1ccc2[nH]ccc2c1)C1(c2ccc3c(c2)OCO3)CC1	CC(CC1CCC2CCCC2C1)C1(C2CCC3CCCC3C2)CC1	1
PUBCHEM:46199646	CC(C)(CO)C1=CC2=CC(=C(C=C2N1CC(CO)O)F)NC(=O)C3(CC3)C4=CC5=C(C=C4)OC(O5)(F)F	CC(C)(CO)c1cc2cc(NC(=O)C3(c4ccc5c(c4)OC(F)(F)O5)CC3)c(F)cc2n1CC(O)CO	MJUVRTYWUMPBTR-UHFFFAOYSA-N	CHEMBL236	Delta opioid receptor	DOR	AC50	30000.0	nM	=	exact	4.5229	pActivity	unknown	binding_displacement	agonist	unknown		PubChem		37468498.0	520.5	3.4	113.2	4	6	8	5	3	37	0.423	0.362	False	O=C(Nc1ccc2[nH]ccc2c1)C1(c2ccc3c(c2)OCO3)CC1	CC(CC1CCC2CCCC2C1)C1(C2CCC3CCCC3C2)CC1	1
CHEMBL3359795	COC(=O)[C@@H]1C[C@H](OC(C)=O)C(=O)[C@H]2[C@@]1(C)CC[C@H]1C(=O)O[C@H](c3ccoc3C3CC3)C[C@]21C	COC(=O)C1CC(OC(C)=O)C(=O)C2[C@@]1(C)CCC1C(=O)O[C@H](c3ccoc3C3CC3)C[C@@]12C	MJYOMCVEZASMJW-FKSWWNNLSA-N	CHEMBL237	Kappa-type opioid receptor	KOR	EC50	1.0	nM	=	exact	9.0	pActivity	functional	gpcr_camp	agonist	agonist	2014.0	ChEMBL			472.53	3.88	109.1	0	8	4	5	1	34	0.692	0.48	False	O=C1O[C@H](c2ccoc2C2CC2)CC2C1CCC1CCCC(=O)C12	CC1CC(C2CCCC2C2CC2)CC2C1CCC1CCCC(C)C12	1
PUBCHEM:57900045	CC1C2CC3=C(C1(CCN2CC4CC4)C)C=C(C=C3)C(=O)NCCC5=NC=C(C=C5)C6=CC=CC=C6	CC1C2Cc3ccc(C(=O)NCCc4ccc(-c5ccccc5)cn4)cc3C1(C)CCN2CC1CC1	MJYXXZICLYPENA-UHFFFAOYSA-N	CHEMBL233	Mu opioid receptor	MOR	EC50	19.0	nM	=	exact	7.7212	pActivity	functional	binding_displacement	partial_agonist	partial_agonist		PubChem		23434225.0	479.67	5.66	45.2	1	3	7	6	3	36	0.438	0.476	False	O=C(NCCc1ccc(-c2ccccc2)cn1)c1ccc2c(c1)C1CCN(CC3CC3)C(C2)C1	CC(CCCC1CCC(C2CCCCC2)CC1)C1CCC2CC3CC(CCC3CC3CC3)C2C1	1
PUBCHEM:57900045	CC1C2CC3=C(C1(CCN2CC4CC4)C)C=C(C=C3)C(=O)NCCC5=NC=C(C=C5)C6=CC=CC=C6	CC1C2Cc3ccc(C(=O)NCCc4ccc(-c5ccccc5)cn4)cc3C1(C)CCN2CC1CC1	MJYXXZICLYPENA-UHFFFAOYSA-N	CHEMBL233	Mu opioid receptor	MOR	IC50	75.0	nM	=	exact	7.1249	pActivity	binding	binding_displacement	partial_agonist	partial_agonist		PubChem		23434225.0	479.67	5.66	45.2	1	3	7	6	3	36	0.438	0.476	False	O=C(NCCc1ccc(-c2ccccc2)cn1)c1ccc2c(c1)C1CCN(CC3CC3)C(C2)C1	CC(CCCC1CCC(C2CCCCC2)CC1)C1CCC2CC3CC(CCC3CC3CC3)C2C1	1
PUBCHEM:57900045	CC1C2CC3=C(C1(CCN2CC4CC4)C)C=C(C=C3)C(=O)NCCC5=NC=C(C=C5)C6=CC=CC=C6	CC1C2Cc3ccc(C(=O)NCCc4ccc(-c5ccccc5)cn4)cc3C1(C)CCN2CC1CC1	MJYXXZICLYPENA-UHFFFAOYSA-N	CHEMBL237	Kappa opioid receptor	KOR	EC50	14.0	nM	=	exact	7.8539	pActivity	functional	binding_displacement	agonist	agonist		PubChem		23434225.0	479.67	5.66	45.2	1	3	7	6	3	36	0.438	0.476	False	O=C(NCCc1ccc(-c2ccccc2)cn1)c1ccc2c(c1)C1CCN(CC3CC3)C(C2)C1	CC(CCCC1CCC(C2CCCCC2)CC1)C1CCC2CC3CC(CCC3CC3CC3)C2C1	1
CHEMBL2347239	C[C@H]1C2Cc3ccc(C(=O)NCCc4ccc(-c5ccccc5)cn4)cc3[C@@]1(C)CCN2CC1CC1	C[C@H]1C2Cc3ccc(C(=O)NCCc4ccc(-c5ccccc5)cn4)cc3[C@@]1(C)CCN2CC1CC1	MJYXXZICLYPENA-WTBOZYSNSA-N	CHEMBL233	Mu-type opioid receptor	MOR	EC50	19.0	nM	=	exact	7.7212	pActivity	functional	binding_displacement	partial_agonist	partial_agonist	2013.0	ChEMBL			479.67	5.66	45.2	1	3	7	6	3	36	0.438	0.476	False	O=C(NCCc1ccc(-c2ccccc2)cn1)c1ccc2c(c1)C1CCN(CC3CC3)C(C2)C1	CC(CCCC1CCC(C2CCCCC2)CC1)C1CCC2CC3CC(CCC3CC3CC3)C2C1	1
CHEMBL2347239	C[C@H]1C2Cc3ccc(C(=O)NCCc4ccc(-c5ccccc5)cn4)cc3[C@@]1(C)CCN2CC1CC1	C[C@H]1C2Cc3ccc(C(=O)NCCc4ccc(-c5ccccc5)cn4)cc3[C@@]1(C)CCN2CC1CC1	MJYXXZICLYPENA-WTBOZYSNSA-N	CHEMBL233	Mu-type opioid receptor	MOR	IC50	75.0	nM	=	exact	7.1249	pActivity	binding	binding_displacement	partial_agonist	partial_agonist	2013.0	ChEMBL			479.67	5.66	45.2	1	3	7	6	3	36	0.438	0.476	False	O=C(NCCc1ccc(-c2ccccc2)cn1)c1ccc2c(c1)C1CCN(CC3CC3)C(C2)C1	CC(CCCC1CCC(C2CCCCC2)CC1)C1CCC2CC3CC(CCC3CC3CC3)C2C1	1
CHEMBL2347239	C[C@H]1C2Cc3ccc(C(=O)NCCc4ccc(-c5ccccc5)cn4)cc3[C@@]1(C)CCN2CC1CC1	C[C@H]1C2Cc3ccc(C(=O)NCCc4ccc(-c5ccccc5)cn4)cc3[C@@]1(C)CCN2CC1CC1	MJYXXZICLYPENA-WTBOZYSNSA-N	CHEMBL237	Kappa-type opioid receptor	KOR	EC50	14.0	nM	=	exact	7.8539	pActivity	functional	binding_displacement	agonist	agonist	2013.0	ChEMBL			479.67	5.66	45.2	1	3	7	6	3	36	0.438	0.476	False	O=C(NCCc1ccc(-c2ccccc2)cn1)c1ccc2c(c1)C1CCN(CC3CC3)C(C2)C1	CC(CCCC1CCC(C2CCCCC2)CC1)C1CCC2CC3CC(CCC3CC3CC3)C2C1	1
CHEMBL4110838	COc1ccc2c3c1O[C@H]1[C@@]4(OC)CC[C@@]5(C[C@@H]4C(NC(C)C(=O)O)c4ccccc4)[C@@H](C2)N(CC2CC2)CC[C@]315	COc1ccc2c3c1O[C@H]1[C@@]4(OC)CC[C@@]5(C[C@@H]4C(NC(C)C(=O)O)c4ccccc4)[C@@H](C2)N(CC2CC2)CC[C@]315	MKBWEYZOBNUWHB-PHNVCRLRSA-N	CHEMBL233	Mu-type opioid receptor	MOR	EC50	275.845	nM	=	exact	6.5593	pActivity	functional	binding_displacement	agonist	agonist	2015.0	ChEMBL			558.72	4.72	80.3	2	6	9	9	2	41	0.618	0.461	False	c1ccc(C[C@H]2C[C@@]34CCC2[C@@H]2Oc5cccc6c5[C@@]23CCN(CC2CC2)[C@@H]4C6)cc1	C1CCC(CC2CC34CCC2C2CC5CCCC6CC3C(CC3CC3)CCC24C65)CC1	1
CHEMBL4110838	COc1ccc2c3c1O[C@H]1[C@@]4(OC)CC[C@@]5(C[C@@H]4C(NC(C)C(=O)O)c4ccccc4)[C@@H](C2)N(CC2CC2)CC[C@]315	COc1ccc2c3c1O[C@H]1[C@@]4(OC)CC[C@@]5(C[C@@H]4C(NC(C)C(=O)O)c4ccccc4)[C@@H](C2)N(CC2CC2)CC[C@]315	MKBWEYZOBNUWHB-PHNVCRLRSA-N	CHEMBL237	Kappa-type opioid receptor	KOR	EC50	1021.89	nM	=	exact	5.9906	pActivity	functional	binding_displacement	agonist	agonist	2015.0	ChEMBL			558.72	4.72	80.3	2	6	9	9	2	41	0.618	0.461	False	c1ccc(C[C@H]2C[C@@]34CCC2[C@@H]2Oc5cccc6c5[C@@]23CCN(CC2CC2)[C@@H]4C6)cc1	C1CCC(CC2CC34CCC2C2CC5CCCC6CC3C(CC3CC3)CCC24C65)CC1	1
CHEMBL343246	O=C(Cc1ccc(Cl)c(Cl)c1)N1CCCCC1CN1CC=CC1	O=C(Cc1ccc(Cl)c(Cl)c1)N1CCCCC1CN1CC=CC1	MKUSUAHBXSHVJF-UHFFFAOYSA-N	CHEMBL237	Kappa-type opioid receptor	KOR	IC50	3.5	nM	=	exact	8.4559	pActivity	binding	gpcr_generic	agonist	agonist	1992.0	ChEMBL			353.29	3.79	23.6	0	2	4	3	1	23	0.5	0.769	False	O=C(Cc1ccccc1)N1CCCCC1CN1CC=CC1	CC(CC1CCCCC1)C1CCCCC1CC1CCCC1	1
PUBCHEM:135398513	C1=NC2=C(N1COCCO)N=C(NC2=O)N	Nc1nc(=O)c2ncn(COCCO)c2[nH]1	MKUXAQIIEYXACX-UHFFFAOYSA-N	CHEMBL233	Mu opioid receptor	MOR	AC50	30000.0	nM	=	exact	4.5229	pActivity	unknown	binding_displacement	agonist	unknown		PubChem		37468498.0	225.21	-1.33	119.0	3	6	4	2	2	16	0.375	0.554	False	O=c1nc[nH]c2[nH]cnc12	CC1CCCC2CCCC12	1
PUBCHEM:135398513	C1=NC2=C(N1COCCO)N=C(NC2=O)N	Nc1nc(=O)c2ncn(COCCO)c2[nH]1	MKUXAQIIEYXACX-UHFFFAOYSA-N	CHEMBL236	Delta opioid receptor	DOR	AC50	10000.0	nM	=	exact	5.0	pActivity	unknown	binding_displacement	agonist	unknown		PubChem		37468498.0	225.21	-1.33	119.0	3	6	4	2	2	16	0.375	0.554	False	O=c1nc[nH]c2[nH]cnc12	CC1CCCC2CCCC12	1
PUBCHEM:135398513	C1=NC2=C(N1COCCO)N=C(NC2=O)N	Nc1nc(=O)c2ncn(COCCO)c2[nH]1	MKUXAQIIEYXACX-UHFFFAOYSA-N	CHEMBL237	Kappa opioid receptor	KOR	AC50	10000.0	nM	=	exact	5.0	pActivity	unknown	binding_displacement	agonist	unknown		PubChem		37468498.0	225.21	-1.33	119.0	3	6	4	2	2	16	0.375	0.554	False	O=c1nc[nH]c2[nH]cnc12	CC1CCCC2CCCC12	1
CHEMBL4440683	CCc1cc(F)c2nc(N3CCC(N[C@H]4CCCOC4)CC3)c(-c3nc(C)no3)c(C)c2c1	CCc1cc(F)c2nc(N3CCC(N[C@H]4CCCOC4)CC3)c(-c3nc(C)no3)c(C)c2c1	MLAUBNUNAKNFHB-IBGZPJMESA-N	CHEMBL233	Mu-type opioid receptor	MOR	IC50	400.0	nM	=	exact	6.3979	pActivity	binding	binding_displacement	binding	antagonist	2021.0	ChEMBL			453.56	4.34	76.3	1	7	5	5	3	33	0.56	0.616	False	c1ccc2nc(N3CCC(N[C@H]4CCCOC4)CC3)c(-c3ncno3)cc2c1	C1CCC(CC2CCC(C3CC4CCCCC4CC3C3CCCC3)CC2)CC1	1
BDBM:50531915	CCc1cc(F)c2nc(N3CCC(CC3)N[C@H]3CCCOC3)c(-c3nc(C)no3)c(C)c2c1 |r|	CCc1cc(F)c2nc(N3CCC(N[C@H]4CCCOC4)CC3)c(-c3nc(C)no3)c(C)c2c1	MLAUBNUNAKNFHB-IBGZPJMESA-N	CHEMBL236	Delta opioid receptor	DOR	IC50	10000.0	nM	>	upper_bound	5.0	pActivity	binding	binding_displacement	binding	unknown	2019.0	BindingDB	10.1021/acs.jmedchem.8b01679	30707578.0	453.56	4.34	76.3	1	7	5	5	3	33	0.56	0.616	False	c1ccc2nc(N3CCC(N[C@H]4CCCOC4)CC3)c(-c3ncno3)cc2c1	C1CCC(CC2CCC(C3CC4CCCCC4CC3C3CCCC3)CC2)CC1	1
CHEMBL4440683	CCc1cc(F)c2nc(N3CCC(N[C@H]4CCCOC4)CC3)c(-c3nc(C)no3)c(C)c2c1	CCc1cc(F)c2nc(N3CCC(N[C@H]4CCCOC4)CC3)c(-c3nc(C)no3)c(C)c2c1	MLAUBNUNAKNFHB-IBGZPJMESA-N	CHEMBL237	Kappa-type opioid receptor	KOR	IC50	0.53	nM	=	exact	9.2757	pActivity	binding	binding_displacement	binding	antagonist	2019.0	ChEMBL			453.56	4.34	76.3	1	7	5	5	3	33	0.56	0.616	False	c1ccc2nc(N3CCC(N[C@H]4CCCOC4)CC3)c(-c3ncno3)cc2c1	C1CCC(CC2CCC(C3CC4CCCCC4CC3C3CCCC3)CC2)CC1	1
BDBM:50122524	[H][C@@]1(C)N(C)[C@]2([H])Cc3cc(OC)c(OC)cc3[C@]1([H])C1=CC(OC)=C(C[C@]21[H])OC	COC1=C(OC)C[C@H]2C(=C1)[C@H]1c3cc(OC)c(OC)cc3C[C@H]2N(C)[C@H]1C	MLAVZBYGVBERLG-ORXGQKIWSA-N	CHEMBL236	Delta opioid receptor	DOR	IC50	5700.0	nM	>	upper_bound	5.2441	pActivity	binding	binding_displacement	binding	unknown	2002.0	BindingDB	10.1021/jm020164l	12502358.0	371.48	3.5	40.2	0	5	4	5	1	27	0.545	0.81	False	C1=CC[C@H]2C(=C1)[C@@H]1CN[C@@H]2Cc2ccccc21	C1CCC2C(C1)CC1CCC2C2CCCCC12	1
BDBM:50122524	[H][C@@]1(C)N(C)[C@]2([H])Cc3cc(OC)c(OC)cc3[C@]1([H])C1=CC(OC)=C(C[C@]21[H])OC	COC1=C(OC)C[C@H]2C(=C1)[C@H]1c3cc(OC)c(OC)cc3C[C@H]2N(C)[C@H]1C	MLAVZBYGVBERLG-ORXGQKIWSA-N	CHEMBL237	Kappa opioid receptor	KOR	IC50	10000.0	nM	>	upper_bound	5.0	pActivity	binding	binding_displacement	binding	unknown	2002.0	BindingDB	10.1021/jm020164l	12502358.0	371.48	3.5	40.2	0	5	4	5	1	27	0.545	0.81	False	C1=CC[C@H]2C(=C1)[C@@H]1CN[C@@H]2Cc2ccccc21	C1CCC2C(C1)CC1CCC2C2CCCCC12	1
PUBCHEM:122195953	CC1=CC(=CC(=C1CC(C(=O)NC2CCN(C3=C2C=C(C=C3)CC4=CC=CC=C4)C(=O)C)N)C)O	CC(=O)N1CCC(NC(=O)C(N)Cc2c(C)cc(O)cc2C)c2cc(Cc3ccccc3)ccc21	MLGZKVPTJOZDIX-UHFFFAOYSA-N	CHEMBL237	Kappa opioid receptor	KOR	EC50	1300.0	nM	=	exact	5.8861	pActivity	functional	binding_displacement	agonist	agonist		PubChem		26524472.0	471.6	4.08	95.7	3	4	6	4	3	35	0.31	0.505	False	O=C(CCc1ccccc1)NC1CCNc2ccc(Cc3ccccc3)cc21	CC(CCC1CCCCC1)CC1CCCC2CCC(CC3CCCCC3)CC21	1
CHEMBL211568	O=C1NC[C@H](c2ccccc2)C12CCN([C@@H]1CCCC[C@@H]1c1ccccc1)CC2	O=C1NC[C@H](c2ccccc2)C12CCN([C@@H]1CCCC[C@@H]1c1ccccc1)CC2	MMAYPVADBNWURJ-WXFUMESZSA-N	CHEMBL233	Mu-type opioid receptor	MOR	IC50	5480.0	nM	=	exact	5.2612	pActivity	binding	binding_displacement	binding	unknown	2006.0	ChEMBL			388.56	4.71	32.3	1	2	3	5	2	29	0.5	0.826	False	O=C1NC[C@H](c2ccccc2)C12CCN([C@@H]1CCCC[C@@H]1c1ccccc1)CC2	CC1CCC(C2CCCCC2)C12CCC(C1CCCCC1C1CCCCC1)CC2	1
CHEMBL219495	C[C@H]1CN2CCN(CCc3ccccc3)C[C@H]2C[C@@]1(C)c1cccc(O)c1	C[C@H]1CN2CCN(CCc3ccccc3)C[C@H]2C[C@@]1(C)c1cccc(O)c1	MNIJXUFCXYXKGB-BPUDTRNYSA-N	CHEMBL233	Mu-type opioid receptor	MOR	IC50	2.0	nM	=	exact	8.699	pActivity	binding	binding_displacement	antagonist	antagonist	2006.0	ChEMBL			364.53	3.92	26.7	1	3	4	4	2	27	0.5	0.891	False	c1ccc(CCN2CCN3CCC(c4ccccc4)C[C@@H]3C2)cc1	C1CCC(CCC2CCC3CCC(C4CCCCC4)CC3C2)CC1	1
CHEMBL219495	C[C@H]1CN2CCN(CCc3ccccc3)C[C@H]2C[C@@]1(C)c1cccc(O)c1	C[C@H]1CN2CCN(CCc3ccccc3)C[C@H]2C[C@@]1(C)c1cccc(O)c1	MNIJXUFCXYXKGB-BPUDTRNYSA-N	CHEMBL236	Delta-type opioid receptor	DOR	IC50	310.0	nM	=	exact	6.5086	pActivity	binding	binding_displacement	antagonist	antagonist	2006.0	ChEMBL			364.53	3.92	26.7	1	3	4	4	2	27	0.5	0.891	False	c1ccc(CCN2CCN3CCC(c4ccccc4)C[C@@H]3C2)cc1	C1CCC(CCC2CCC3CCC(C4CCCCC4)CC3C2)CC1	1
CHEMBL219495	C[C@H]1CN2CCN(CCc3ccccc3)C[C@H]2C[C@@]1(C)c1cccc(O)c1	C[C@H]1CN2CCN(CCc3ccccc3)C[C@H]2C[C@@]1(C)c1cccc(O)c1	MNIJXUFCXYXKGB-BPUDTRNYSA-N	CHEMBL237	Kappa-type opioid receptor	KOR	IC50	20.0	nM	=	exact	7.699	pActivity	binding	binding_displacement	antagonist	antagonist	2006.0	ChEMBL			364.53	3.92	26.7	1	3	4	4	2	27	0.5	0.891	False	c1ccc(CCN2CCN3CCC(c4ccccc4)C[C@@H]3C2)cc1	C1CCC(CCC2CCC3CCC(C4CCCCC4)CC3C2)CC1	1
PUBCHEM:44367821	C1CC1CN2CCC3(CC=CCC3C2)C4=CC(=CC=C4)O	Oc1cccc(C23CC=CCC2CN(CC2CC2)CC3)c1	MNMYIWJGEBJRKS-UHFFFAOYSA-N	CHEMBL233	Mu opioid receptor	MOR	IC50	90.0	nM	=	exact	7.0458	pActivity	binding	gpcr_generic	inhibitor	inhibitor		PubChem		1310115.0	283.42	3.71	23.5	1	2	3	4	1	21	0.579	0.855	False	C1=CCC2(c3ccccc3)CCN(CC3CC3)CC2C1	C1CCC(C23CCCCC2CC(CC2CC2)CC3)CC1	1
PUBCHEM:44367821	C1CC1CN2CCC3(CC=CCC3C2)C4=CC(=CC=C4)O	Oc1cccc(C23CC=CCC2CN(CC2CC2)CC3)c1	MNMYIWJGEBJRKS-UHFFFAOYSA-N	CHEMBL236	Delta opioid receptor	DOR	IC50	90.0	nM	=	exact	7.0458	pActivity	binding	gpcr_generic	inhibitor	inhibitor		PubChem		1310115.0	283.42	3.71	23.5	1	2	3	4	1	21	0.579	0.855	False	C1=CCC2(c3ccccc3)CCN(CC3CC3)CC2C1	C1CCC(C23CCCCC2CC(CC2CC2)CC3)CC1	1
PUBCHEM:44367821	C1CC1CN2CCC3(CC=CCC3C2)C4=CC(=CC=C4)O	Oc1cccc(C23CC=CCC2CN(CC2CC2)CC3)c1	MNMYIWJGEBJRKS-UHFFFAOYSA-N	CHEMBL237	Kappa opioid receptor	KOR	IC50	90.0	nM	=	exact	7.0458	pActivity	binding	gpcr_generic	inhibitor	inhibitor		PubChem		1310115.0	283.42	3.71	23.5	1	2	3	4	1	21	0.579	0.855	False	C1=CCC2(c3ccccc3)CCN(CC3CC3)CC2C1	C1CCC(C23CCCCC2CC(CC2CC2)CC3)CC1	1
CHEMBL6163871	O=c1[nH]c2cccc(CCN(CCc3ccccc3)CC3CCC3)c2o1	O=c1[nH]c2cccc(CCN(CCc3ccccc3)CC3CCC3)c2o1	MNXHBWGZDVYRCU-UHFFFAOYSA-N	CHEMBL237	Kappa-type opioid receptor	KOR	EC50	2.6	nM	=	exact	8.585	pActivity	functional	binding_displacement	agonist	agonist	2025.0	ChEMBL			350.46	4.01	49.2	1	3	8	4	3	26	0.409	0.668	False	O=c1[nH]c2cccc(CCN(CCc3ccccc3)CC3CCC3)c2o1	CC1CC2CCCC(CCC(CCC3CCCCC3)CC3CCC3)C2C1	1
CHEMBL5201074	C[C@@H](NC(=O)/N=C(\N)NCCCc1ncn[nH]1)c1ccccc1.Cl.Cl	C[C@@H](NC(=O)N=C(N)NCCCc1nc[nH]n1)c1ccccc1	MODBIBJHAWXYOZ-LLVKDONJSA-N	CHEMBL233	Mu-type opioid receptor	MOR	EC50	17378.01	nM	=	exact	4.76	pActivity	functional	binding_displacement	agonist	unknown	2021.0	ChEMBL			315.38	1.11	121.1	4	3	6	2	2	23	0.333	0.361	False	O=C(N=CNCCCc1nc[nH]n1)NCc1ccccc1	CC(CCCCCCC1CCCC1)CCC1CCCCC1	1
PUBCHEM:168290234	CC(C1=CC=CC=C1)NC(=O)NC(=NCCCC2=NC=NN2)N.Cl.Cl	CC(NC(=O)N=C(N)NCCCc1nc[nH]n1)c1ccccc1	MODBIBJHAWXYOZ-UHFFFAOYSA-N	CHEMBL233	Mu opioid receptor	MOR	EC50	17378.0	nM	=	exact	4.76	pActivity	functional	binding_displacement	agonist	unknown		PubChem		34110814.0	315.38	1.11	121.1	4	3	6	2	2	23	0.333	0.361	False	O=C(N=CNCCCc1nc[nH]n1)NCc1ccccc1	CC(CCCCCCC1CCCC1)CCC1CCCCC1	1
CHEMBL4112234	COCCOCCO[C@H]1CC[C@@]2(O)C3Cc4ccc(OC)c5c4[C@@]2(CCN3C)[C@H]1O5	COCCOCCO[C@H]1CC[C@@]2(O)C3Cc4ccc(OC)c5c4[C@@]2(CCN3C)[C@H]1O5	MPILMDKSPMDUJF-OPQIFTMMSA-N	CHEMBL233	Mu-type opioid receptor	MOR	EC50	5005.0	nM	=	exact	5.3006	pActivity	functional	gpcr_camp	agonist	unknown	2016.0	ChEMBL			419.52	1.53	69.6	1	7	8	5	1	30	0.739	0.641	False	c1cc2c3c(c1)O[C@H]1CCCC4C(C2)NCC[C@@]341	C1CC2CC3CCCC45C(CCCC34)CC(C1)C25	1
BDBM:45041	O=C(NN=Cc1ccccn1)c1cc(n[nH]1)-c1ccc2ccccc2c1 |w:3.2|	O=C(NN=Cc1ccccn1)c1cc(-c2ccc3ccccc3c2)[nH]n1	MPKRSBLEPUYVPU-UHFFFAOYSA-N	CHEMBL233	Mu opioid receptor	MOR	IC50	6531.0	nM	=	exact	5.185	pActivity	binding	binding_displacement	binding	unknown	2010.0	BindingDB	10.7270/q2qn656q		341.37	3.39	83.0	2	4	4	4	4	26	0.0	0.441	False	O=C(NN=Cc1ccccn1)c1cc(-c2ccc3ccccc3c2)[nH]n1	CC(CCCC1CCCCC1)C1CCC(C2CCC3CCCCC3C2)C1	1
PUBCHEM:2955	C1=CC(=CC=C1N)S(=O)(=O)C2=CC=C(C=C2)N	Nc1ccc(S(=O)(=O)c2ccc(N)cc2)cc1	MQJKPEGWNLWLTK-UHFFFAOYSA-N	CHEMBL233	Mu opioid receptor	MOR	AC50	30000.0	nM	=	exact	4.5229	pActivity	unknown	binding_displacement	agonist	unknown		PubChem		37468498.0	248.31	1.68	86.2	2	4	2	2	2	17	0.0	0.792	False	O=S(=O)(c1ccccc1)c1ccccc1	CC(C)(C1CCCCC1)C1CCCCC1	1
PUBCHEM:2955	C1=CC(=CC=C1N)S(=O)(=O)C2=CC=C(C=C2)N	Nc1ccc(S(=O)(=O)c2ccc(N)cc2)cc1	MQJKPEGWNLWLTK-UHFFFAOYSA-N	CHEMBL236	Delta opioid receptor	DOR	AC50	30000.0	nM	=	exact	4.5229	pActivity	unknown	binding_displacement	agonist	unknown		PubChem		37468498.0	248.31	1.68	86.2	2	4	2	2	2	17	0.0	0.792	False	O=S(=O)(c1ccccc1)c1ccccc1	CC(C)(C1CCCCC1)C1CCCCC1	1
PUBCHEM:2955	C1=CC(=CC=C1N)S(=O)(=O)C2=CC=C(C=C2)N	Nc1ccc(S(=O)(=O)c2ccc(N)cc2)cc1	MQJKPEGWNLWLTK-UHFFFAOYSA-N	CHEMBL237	Kappa opioid receptor	KOR	AC50	10000.0	nM	=	exact	5.0	pActivity	unknown	binding_displacement	agonist	unknown		PubChem		37468498.0	248.31	1.68	86.2	2	4	2	2	2	17	0.0	0.792	False	O=S(=O)(c1ccccc1)c1ccccc1	CC(C)(C1CCCCC1)C1CCCCC1	1
CHEMBL466427	C[C@@H]1CN(CC#N)CCN1c1cc2[nH]c(SC(C)(C)C)nc2cc1Cl	C[C@@H]1CN(CC#N)CCN1c1cc2[nH]c(SC(C)(C)C)nc2cc1Cl	MQYKOKBVZHWQOH-GFCCVEGCSA-N	CHEMBL2014	Nociceptin receptor	NOR	IC50	61.0	nM	=	exact	7.2147	pActivity	binding	binding_displacement	binding	unknown	2009.0	ChEMBL			377.95	4.14	59.0	1	5	3	3	2	25	0.556	0.643	False	c1nc2ccc(N3CCNCC3)cc2[nH]1	C1CCC(C2CCC3CCCC3C2)CC1	1
PUBCHEM:44143441	CC1CN(CCN1C2=C(C=C3C(=C2)N=C(N3)SC(C)(C)C)Cl)CC#N	CC1CN(CC#N)CCN1c1cc2[nH]c(SC(C)(C)C)nc2cc1Cl	MQYKOKBVZHWQOH-UHFFFAOYSA-N	CHEMBL2014	Nociceptin/Orphanin FQ receptor	NOR	IC50	61.0	nM	=	exact	7.2147	pActivity	binding	binding_displacement	binding	unknown		PubChem		19398200.0	377.95	4.14	58.9	1	5	3	3	2	25	0.556	0.643	False	c1nc2ccc(N3CCNCC3)cc2[nH]1	C1CCC(C2CCC3CCCC3C2)CC1	1
CHEMBL3393890	CC(=O)c1cccc(C(=O)Nc2nc3ccccc3n2CCN2CCCC2)c1	CC(=O)c1cccc(C(=O)Nc2nc3ccccc3n2CCN2CCCC2)c1	MSBZVAMHTHAVAO-UHFFFAOYSA-N	CHEMBL237	Kappa-type opioid receptor	KOR	EC50	970.0	nM	=	exact	6.0132	pActivity	functional	gpcr_generic	agonist	agonist	2015.0	ChEMBL			376.46	3.59	67.2	1	4	6	4	3	28	0.318	0.668	False	O=C(Nc1nc2ccccc2n1CCN1CCCC1)c1ccccc1	CC(CC1CC2CCCCC2C1CCC1CCCC1)C1CCCCC1	1
CHEMBL3394006	O=C(Nc1nc2ccccc2n1CCN1CC[C@H](O)C1)c1ccc(Cl)cc1	O=C(Nc1nc2ccccc2n1CCN1CC[C@H](O)C1)c1ccc(Cl)cc1	MTTFTOLSXOKFQE-INIZCTEOSA-N	CHEMBL233	Mu-type opioid receptor	MOR	EC50	1750.0	nM	=	exact	5.757	pActivity	functional	gpcr_generic	agonist	agonist	2015.0	ChEMBL			384.87	3.01	70.4	2	4	5	4	3	27	0.3	0.709	False	O=C(Nc1nc2ccccc2n1CCN1CCCC1)c1ccccc1	CC(CC1CC2CCCCC2C1CCC1CCCC1)C1CCCCC1	1
CHEMBL3394006	O=C(Nc1nc2ccccc2n1CCN1CC[C@H](O)C1)c1ccc(Cl)cc1	O=C(Nc1nc2ccccc2n1CCN1CC[C@H](O)C1)c1ccc(Cl)cc1	MTTFTOLSXOKFQE-INIZCTEOSA-N	CHEMBL236	Delta-type opioid receptor	DOR	EC50	1850.0	nM	=	exact	5.7328	pActivity	functional	gpcr_generic	agonist	agonist	2015.0	ChEMBL			384.87	3.01	70.4	2	4	5	4	3	27	0.3	0.709	False	O=C(Nc1nc2ccccc2n1CCN1CCCC1)c1ccccc1	CC(CC1CC2CCCCC2C1CCC1CCCC1)C1CCCCC1	1
CHEMBL3394006	O=C(Nc1nc2ccccc2n1CCN1CC[C@H](O)C1)c1ccc(Cl)cc1	O=C(Nc1nc2ccccc2n1CCN1CC[C@H](O)C1)c1ccc(Cl)cc1	MTTFTOLSXOKFQE-INIZCTEOSA-N	CHEMBL237	Kappa-type opioid receptor	KOR	EC50	10.0	nM	=	exact	8.0	pActivity	functional	gpcr_generic	agonist	agonist	2015.0	ChEMBL			384.87	3.01	70.4	2	4	5	4	3	27	0.3	0.709	False	O=C(Nc1nc2ccccc2n1CCN1CCCC1)c1ccccc1	CC(CC1CC2CCCCC2C1CCC1CCCC1)C1CCCCC1	1
PUBCHEM:118725856	C1CN(CC1O)CCN2C3=CC=CC=C3N=C2NC(=O)C4=CC=C(C=C4)Cl	O=C(Nc1nc2ccccc2n1CCN1CCC(O)C1)c1ccc(Cl)cc1	MTTFTOLSXOKFQE-UHFFFAOYSA-N	CHEMBL233	Mu opioid receptor	MOR	EC50	1750.0	nM	=	exact	5.757	pActivity	functional	gpcr_generic	agonist	agonist		PubChem		25599839.0	384.87	3.01	70.4	2	4	5	4	3	27	0.3	0.709	False	O=C(Nc1nc2ccccc2n1CCN1CCCC1)c1ccccc1	CC(CC1CC2CCCCC2C1CCC1CCCC1)C1CCCCC1	1
PUBCHEM:118725856	C1CN(CC1O)CCN2C3=CC=CC=C3N=C2NC(=O)C4=CC=C(C=C4)Cl	O=C(Nc1nc2ccccc2n1CCN1CCC(O)C1)c1ccc(Cl)cc1	MTTFTOLSXOKFQE-UHFFFAOYSA-N	CHEMBL236	Delta opioid receptor	DOR	EC50	1850.0	nM	=	exact	5.7328	pActivity	functional	gpcr_generic	agonist	agonist		PubChem		25599839.0	384.87	3.01	70.4	2	4	5	4	3	27	0.3	0.709	False	O=C(Nc1nc2ccccc2n1CCN1CCCC1)c1ccccc1	CC(CC1CC2CCCCC2C1CCC1CCCC1)C1CCCCC1	1
PUBCHEM:118725856	C1CN(CC1O)CCN2C3=CC=CC=C3N=C2NC(=O)C4=CC=C(C=C4)Cl	O=C(Nc1nc2ccccc2n1CCN1CCC(O)C1)c1ccc(Cl)cc1	MTTFTOLSXOKFQE-UHFFFAOYSA-N	CHEMBL237	Kappa opioid receptor	KOR	EC50	10.0	nM	=	exact	8.0	pActivity	functional	gpcr_generic	agonist	agonist		PubChem		25599839.0	384.87	3.01	70.4	2	4	5	4	3	27	0.3	0.709	False	O=C(Nc1nc2ccccc2n1CCN1CCCC1)c1ccccc1	CC(CC1CC2CCCCC2C1CCC1CCCC1)C1CCCCC1	1
CHEMBL240085	CCNC(=O)Cn1c(=O)n(C2CCN(CCC(Oc3cc(OC)ccc3C)C(C)C)CC2)c2ccccc21	CCNC(=O)Cn1c(=O)n(C2CCN(CCC(Oc3cc(OC)ccc3C)C(C)C)CC2)c2ccccc21	MTTZPKNMSDFTCL-UHFFFAOYSA-N	CHEMBL2014	Nociceptin receptor	NOR	IC50	90.0	nM	=	exact	7.0458	pActivity	binding	gpcr_camp	agonist	agonist	2007.0	ChEMBL			522.69	4.39	77.7	1	5	11	4	3	38	0.533	0.404	False	O=c1[nH]c2ccccc2n1C1CCN(CCCOc2ccccc2)CC1	CC1CC2CCCCC2C1C1CCC(CCCCC2CCCCC2)CC1	1
PUBCHEM:26618	CC1=C(C(=CC=C1)C)NC(=O)C2=CC(=C(C=C2O)Cl)S(=O)(=O)N	Cc1cccc(C)c1NC(=O)c1cc(S(N)(=O)=O)c(Cl)cc1O	MTZBBNMLMNBNJL-UHFFFAOYSA-N	CHEMBL233	Mu opioid receptor	MOR	AC50	30000.0	nM	=	exact	4.5229	pActivity	unknown	binding_displacement	agonist	unknown		PubChem		37468498.0	354.82	2.56	109.5	3	4	3	2	2	23	0.133	0.786	False	O=C(Nc1ccccc1)c1ccccc1	CC(CC1CCCCC1)C1CCCCC1	1
PUBCHEM:54675776	CC1(C2CC3C(C(=O)C(=C(C3(C(=O)C2=C(C4=C1C=CC=C4O)O)O)O)C(=O)N)N(C)C)O	CN(C)C1C(=O)C(C(N)=O)C(=O)C2(O)C(=O)C3C(=O)c4c(O)cccc4C(C)(O)C3CC12	MUHBBHLZPHKTTR-UHFFFAOYSA-N	CHEMBL233	Mu opioid receptor	MOR	AC50	30000.0	nM	=	exact	4.5229	pActivity	unknown	binding_displacement	agonist	unknown		PubChem		37468498.0	444.44	-1.47	175.3	4	9	2	4	1	32	0.5	0.397	False	O=C1CC(=O)C2C(=O)C3C(=O)c4ccccc4CC3CC2C1	CC1CC(C)C2C(C1)CC1CC3CCCCC3C(C)C1C2C	1
PUBCHEM:54675776	CC1(C2CC3C(C(=O)C(=C(C3(C(=O)C2=C(C4=C1C=CC=C4O)O)O)O)C(=O)N)N(C)C)O	CN(C)C1C(=O)C(C(N)=O)C(=O)C2(O)C(=O)C3C(=O)c4c(O)cccc4C(C)(O)C3CC12	MUHBBHLZPHKTTR-UHFFFAOYSA-N	CHEMBL236	Delta opioid receptor	DOR	AC50	30000.0	nM	=	exact	4.5229	pActivity	unknown	binding_displacement	agonist	unknown		PubChem		37468498.0	444.44	-1.47	175.3	4	9	2	4	1	32	0.5	0.397	False	O=C1CC(=O)C2C(=O)C3C(=O)c4ccccc4CC3CC2C1	CC1CC(C)C2C(C1)CC1CC3CCCCC3C(C)C1C2C	1
PUBCHEM:54675776	CC1(C2CC3C(C(=O)C(=C(C3(C(=O)C2=C(C4=C1C=CC=C4O)O)O)O)C(=O)N)N(C)C)O	CN(C)C1C(=O)C(C(N)=O)C(=O)C2(O)C(=O)C3C(=O)c4c(O)cccc4C(C)(O)C3CC12	MUHBBHLZPHKTTR-UHFFFAOYSA-N	CHEMBL237	Kappa opioid receptor	KOR	AC50	10000.0	nM	=	exact	5.0	pActivity	unknown	binding_displacement	agonist	unknown		PubChem		37468498.0	444.44	-1.47	175.3	4	9	2	4	1	32	0.5	0.397	False	O=C1CC(=O)C2C(=O)C3C(=O)c4ccccc4CC3CC2C1	CC1CC(C)C2C(C1)CC1CC3CCCCC3C(C)C1C2C	1
CHEMBL6024267	COCCOCCOCCOCCO[C@H]1CCC2C3Cc4ccc(CO)c5c4[C@@]2(CCN3C)[C@H]1O5	COCCOCCOCCOCCO[C@H]1CCC2C3Cc4ccc(CO)c5c4[C@@]2(CCN3C)[C@H]1O5	MUJHQXUCAMFFDL-JHGHTVJZSA-N	CHEMBL233	Mu-type opioid receptor	MOR	IC50	454.0	nM	=	exact	6.3429	pActivity	binding	binding_displacement	binding	unknown	2019.0	ChEMBL			491.63	1.93	78.9	1	8	14	5	1	35	0.778	0.396	False	c1cc2c3c(c1)O[C@H]1CCCC4C(C2)NCC[C@@]341	C1CC2CC3CCCC45C(CCCC34)CC(C1)C25	1
CHEMBL1699035	CCN(CCNC(=O)c1ccc(CNS(=O)(=O)c2ccc(OC)cc2)cc1)Cc1ccccc1	CCN(CCNC(=O)c1ccc(CNS(=O)(=O)c2ccc(OC)cc2)cc1)Cc1ccccc1	MUPGCSXBFWLXSZ-UHFFFAOYSA-N	CHEMBL233	Mu-type opioid receptor	MOR	IC50	12600.0	nM	=	exact	4.8996	pActivity	binding	gpcr_generic	antagonist	antagonist		ChEMBL			481.62	3.43	87.7	2	5	12	3	3	34	0.269	0.414	False	O=C(NCCNCc1ccccc1)c1ccc(CNS(=O)(=O)c2ccccc2)cc1	CC(CCCCCC1CCCCC1)C1CCC(CCC(C)(C)C2CCCCC2)CC1	1
PUBCHEM:44620901	CCN(CCNC(=O)C1=CC=C(C=C1)CNS(=O)(=O)C2=CC=C(C=C2)OC)CC3=CC=CC=C3	CCN(CCNC(=O)c1ccc(CNS(=O)(=O)c2ccc(OC)cc2)cc1)Cc1ccccc1	MUPGCSXBFWLXSZ-UHFFFAOYSA-N	CHEMBL236	Delta opioid receptor	DOR	IC50	32000.0	nM	=	exact	4.4949	pActivity	binding	gpcr_generic	antagonist	antagonist		PubChem			481.62	3.43	87.7	2	5	12	3	3	34	0.269	0.414	False	O=C(NCCNCc1ccccc1)c1ccc(CNS(=O)(=O)c2ccccc2)cc1	CC(CCCCCC1CCCCC1)C1CCC(CCC(C)(C)C2CCCCC2)CC1	1
CHEMBL1699035	CCN(CCNC(=O)c1ccc(CNS(=O)(=O)c2ccc(OC)cc2)cc1)Cc1ccccc1	CCN(CCNC(=O)c1ccc(CNS(=O)(=O)c2ccc(OC)cc2)cc1)Cc1ccccc1	MUPGCSXBFWLXSZ-UHFFFAOYSA-N	CHEMBL237	Kappa-type opioid receptor	KOR	IC50	16300.0	nM	=	exact	4.8681	pActivity	binding	gpcr_beta_arrestin	agonist	agonist		ChEMBL			481.62	3.43	87.7	2	5	12	3	3	34	0.269	0.414	False	O=C(NCCNCc1ccccc1)c1ccc(CNS(=O)(=O)c2ccccc2)cc1	CC(CCCCCC1CCCCC1)C1CCC(CCC(C)(C)C2CCCCC2)CC1	1
PUBCHEM:153338625	CC(=O)N1CCC(C1)NCCC2CCC(CC2)C3=C(C=C(C=C3)F)Cl	CC(=O)N1CCC(NCCC2CCC(c3ccc(F)cc3Cl)CC2)C1	MUQOKXJHXNKNDQ-UHFFFAOYSA-N	CHEMBL2014	Nociceptin/Orphanin FQ receptor	NOR	IC50	55.0	nM	=	exact	7.2596	pActivity	binding	binding_displacement	binding	unknown		PubChem			366.91	4.35	32.3	1	2	5	3	1	25	0.65	0.84	False	c1ccc(C2CCC(CCNC3CCNC3)CC2)cc1	C1CCC(C2CCC(CCCC3CCCC3)CC2)CC1	1
PUBCHEM:86711658	COC12CCC3(CC1COCC4=CC=CC=C4)C5CC6=C7C3(C2OC7=C(C=C6)C#N)CCN5CC8CC8	COC12CCC3(CC1COCc1ccccc1)C1Cc4ccc(C#N)c5c4C3(CCN1CC1CC1)C2O5	MURMLBYVEFQASE-UHFFFAOYSA-N	CHEMBL233	Mu opioid receptor	MOR	EC50	215.37	nM	=	exact	6.6668	pActivity	functional	gpcr_generic	agonist	unknown		PubChem			496.65	5.0	54.7	0	5	7	9	2	37	0.594	0.54	False	c1ccc(COCC2CC34CCC2C2Oc5cccc6c5C23CCN(CC2CC2)C4C6)cc1	C1CCC(CCCC2CC34CCC2C2CC5CCCC6CC3C(CC3CC3)CCC24C65)CC1	1
PUBCHEM:86711658	COC12CCC3(CC1COCC4=CC=CC=C4)C5CC6=C7C3(C2OC7=C(C=C6)C#N)CCN5CC8CC8	COC12CCC3(CC1COCc1ccccc1)C1Cc4ccc(C#N)c5c4C3(CCN1CC1CC1)C2O5	MURMLBYVEFQASE-UHFFFAOYSA-N	CHEMBL237	Kappa opioid receptor	KOR	EC50	27.69	nM	=	exact	7.5577	pActivity	functional	gpcr_generic	agonist	unknown		PubChem			496.65	5.0	54.7	0	5	7	9	2	37	0.594	0.54	False	c1ccc(COCC2CC34CCC2C2Oc5cccc6c5C23CCN(CC2CC2)C4C6)cc1	C1CCC(CCCC2CC34CCC2C2CC5CCCC6CC3C(CC3CC3)CCC24C65)CC1	1
CHEMBL611434	CN1CC[C@]23c4c5ccc(O)c4O[C@H]2c2ncc(-c4ccccc4)cc2C[C@@]3(O)[C@H]1C5	CN1CC[C@]23c4c5ccc(O)c4O[C@H]2c2ncc(-c4ccccc4)cc2C[C@@]3(O)[C@H]1C5	MVNIBXTXVYCLEI-IFKAHUTRSA-N	CHEMBL236	Delta-type opioid receptor	DOR	IC50	920.0	nM	=	exact	6.0362	pActivity	binding	binding_displacement	inhibitor	inhibitor	2004.0	ChEMBL			412.49	3.37	65.8	2	5	1	7	3	31	0.346	0.642	False	c1ccc(-c2cnc3c(c2)CC2[C@H]4Cc5cccc6c5[C@@]2(CCN4)[C@H]3O6)cc1	C1CCC(C2CCC3C(C2)CC2C4CCCC25C3CC2CCCC(C4)C25)CC1	1
CHEMBL5745884	NC(=O)C1(NCC[C@H]2CC[C@H](c3cc(F)ccc3Cl)CC2)CCOCC1	NC(=O)C1(NCC[C@H]2CC[C@H](c3cc(F)ccc3Cl)CC2)CCOCC1	MVTCQSKARRGYAV-SHTZXODSSA-N	CHEMBL2014	Nociceptin receptor	NOR	IC50	55.0	nM	=	exact	7.2596	pActivity	binding	binding_displacement	binding	allosteric_modulator	2022.0	ChEMBL			382.91	3.77	64.4	2	3	6	3	1	26	0.65	0.787	False	c1ccc([C@H]2CC[C@H](CCNC3CCOCC3)CC2)cc1	C1CCC(CCCC2CCC(C3CCCCC3)CC2)CC1	1
PUBCHEM:155757714	C1CC(CCC1CCNC2(CCOCC2)C(=O)N)C3=C(C=CC(=C3)F)Cl	NC(=O)C1(NCCC2CCC(c3cc(F)ccc3Cl)CC2)CCOCC1	MVTCQSKARRGYAV-UHFFFAOYSA-N	CHEMBL2014	Nociceptin/Orphanin FQ receptor	NOR	IC50	55.0	nM	=	exact	7.2596	pActivity	binding	binding_displacement	binding	unknown		PubChem			382.91	3.77	64.3	2	3	6	3	1	26	0.65	0.787	False	c1ccc(C2CCC(CCNC3CCOCC3)CC2)cc1	C1CCC(CCCC2CCC(C3CCCCC3)CC2)CC1	1
PUBCHEM:89978762	COC12CCC3(CC1COCC4=CC=CC=C4)C5CC6=C7C3(C2OC7=C(C=C6)OCC(=O)N)CCN5CC8CC8	COC12CCC3(CC1COCc1ccccc1)C1Cc4ccc(OCC(N)=O)c5c4C3(CCN1CC1CC1)C2O5	MWAYLFCIAOBQGQ-UHFFFAOYSA-N	CHEMBL233	Mu opioid receptor	MOR	EC50	12.31	nM	=	exact	7.9097	pActivity	functional	gpcr_generic	agonist	unknown		PubChem			544.69	3.99	83.2	1	6	10	9	2	40	0.606	0.487	False	c1ccc(COCC2CC34CCC2C2Oc5cccc6c5C23CCN(CC2CC2)C4C6)cc1	C1CCC(CCCC2CC34CCC2C2CC5CCCC6CC3C(CC3CC3)CCC24C65)CC1	1
PUBCHEM:89978762	COC12CCC3(CC1COCC4=CC=CC=C4)C5CC6=C7C3(C2OC7=C(C=C6)OCC(=O)N)CCN5CC8CC8	COC12CCC3(CC1COCc1ccccc1)C1Cc4ccc(OCC(N)=O)c5c4C3(CCN1CC1CC1)C2O5	MWAYLFCIAOBQGQ-UHFFFAOYSA-N	CHEMBL236	Delta opioid receptor	DOR	EC50	66.23	nM	=	exact	7.1789	pActivity	functional	gpcr_generic	agonist	unknown		PubChem			544.69	3.99	83.2	1	6	10	9	2	40	0.606	0.487	False	c1ccc(COCC2CC34CCC2C2Oc5cccc6c5C23CCN(CC2CC2)C4C6)cc1	C1CCC(CCCC2CC34CCC2C2CC5CCCC6CC3C(CC3CC3)CCC24C65)CC1	1
PUBCHEM:89978762	COC12CCC3(CC1COCC4=CC=CC=C4)C5CC6=C7C3(C2OC7=C(C=C6)OCC(=O)N)CCN5CC8CC8	COC12CCC3(CC1COCc1ccccc1)C1Cc4ccc(OCC(N)=O)c5c4C3(CCN1CC1CC1)C2O5	MWAYLFCIAOBQGQ-UHFFFAOYSA-N	CHEMBL237	Kappa opioid receptor	KOR	EC50	2.44	nM	=	exact	8.6126	pActivity	functional	gpcr_generic	agonist	unknown		PubChem			544.69	3.99	83.2	1	6	10	9	2	40	0.606	0.487	False	c1ccc(COCC2CC34CCC2C2Oc5cccc6c5C23CCN(CC2CC2)C4C6)cc1	C1CCC(CCCC2CC34CCC2C2CC5CCCC6CC3C(CC3CC3)CCC24C65)CC1	1
CHEMBL524888	O=C(Cn1c(C(F)(F)F)nc2ccccc21)N1CCN(c2ccccc2)CC1CN1CCCC1	O=C(Cn1c(C(F)(F)F)nc2ccccc21)N1CCN(c2ccccc2)CC1CN1CCCC1	MWNBQEPXIHQATN-UHFFFAOYSA-N	CHEMBL237	Kappa-type opioid receptor	KOR	EC50	4.0	nM	=	exact	8.3979	pActivity	functional	binding_displacement	agonist	agonist	2008.0	ChEMBL			471.53	3.87	44.6	0	4	5	5	3	34	0.44	0.567	False	O=C(Cn1cnc2ccccc21)N1CCN(c2ccccc2)CC1CN1CCCC1	CC(CC1CCC2CCCCC21)C1CCC(C2CCCCC2)CC1CC1CCCC1	1
CHEMBL126223	CCN(CC)C(=O)c1ccc(C(c2ccc3ccccc3c2)N2CCNCC2)cc1	CCN(CC)C(=O)c1ccc(C(c2ccc3ccccc3c2)N2CCNCC2)cc1	MWVMUDNSSJWKEV-UHFFFAOYSA-N	CHEMBL233	Mu-type opioid receptor	MOR	IC50	2677.0	nM	=	exact	5.5724	pActivity	binding	binding_displacement	binding	unknown	2000.0	ChEMBL			401.55	4.32	35.6	1	3	6	4	3	30	0.346	0.668	False	c1ccc(C(c2ccc3ccccc3c2)N2CCNCC2)cc1	C1CCC(C(C2CCCCC2)C2CCC3CCCCC3C2)CC1	1
CHEMBL126223	CCN(CC)C(=O)c1ccc(C(c2ccc3ccccc3c2)N2CCNCC2)cc1	CCN(CC)C(=O)c1ccc(C(c2ccc3ccccc3c2)N2CCNCC2)cc1	MWVMUDNSSJWKEV-UHFFFAOYSA-N	CHEMBL236	Delta-type opioid receptor	DOR	EC50	50.0	nM	=	exact	7.301	pActivity	functional	binding_displacement	agonist	agonist	2000.0	ChEMBL			401.55	4.32	35.6	1	3	6	4	3	30	0.346	0.668	False	c1ccc(C(c2ccc3ccccc3c2)N2CCNCC2)cc1	C1CCC(C(C2CCCCC2)C2CCC3CCCCC3C2)CC1	1
CHEMBL126223	CCN(CC)C(=O)c1ccc(C(c2ccc3ccccc3c2)N2CCNCC2)cc1	CCN(CC)C(=O)c1ccc(C(c2ccc3ccccc3c2)N2CCNCC2)cc1	MWVMUDNSSJWKEV-UHFFFAOYSA-N	CHEMBL236	Delta-type opioid receptor	DOR	IC50	7.615	nM	=	exact	8.117899999999999	pActivity	binding	binding_displacement	binding	unknown	2000.0	ChEMBL			401.55	4.32	35.6	1	3	6	4	3	30	0.346	0.668	False	c1ccc(C(c2ccc3ccccc3c2)N2CCNCC2)cc1	C1CCC(C(C2CCCCC2)C2CCC3CCCCC3C2)CC1	1
PUBCHEM:10739828	CCN(CC)C(=O)C1=CC=C(C=C1)C(C2=CC3=CC=CC=C3C=C2)N4CCNCC4	CCN(CC)C(=O)c1ccc(C(c2ccc3ccccc3c2)N2CCNCC2)cc1	MWVMUDNSSJWKEV-UHFFFAOYSA-N	CHEMBL237	Kappa opioid receptor	KOR	IC50	10000.0	nM	=	exact	5.0	pActivity	binding	binding_displacement	inhibitor	inhibitor		PubChem		11052793.0	401.55	4.32	35.6	1	3	6	4	3	30	0.346	0.668	False	c1ccc(C(c2ccc3ccccc3c2)N2CCNCC2)cc1	C1CCC(C(C2CCCCC2)C2CCC3CCCCC3C2)CC1	1
PUBCHEM:165405246	CC1=CC(=CC(=C1CC(CNC(=O)CC(CC2CC2)C3=CN=CC=C3)N(C)C)C)O	Cc1cc(O)cc(C)c1CC(CNC(=O)CC(CC1CC1)c1cccnc1)N(C)C	MWWPHPXGZSCDHP-UHFFFAOYSA-N	CHEMBL233	Mu opioid receptor	MOR	IC50	3000.0	nM	=	exact	5.5229	pActivity	binding	gpcr_camp	agonist	agonist		PubChem			409.57	3.97	65.5	2	4	10	3	2	30	0.52	0.623	False	O=C(CC(CC1CC1)c1cccnc1)NCCCc1ccccc1	CC(CCCCC1CCCCC1)CC(CC1CC1)C1CCCCC1	1
PUBCHEM:135565596	COC1=C(C=CC2=C3NCCN3C(=NC(=O)C4=CN=C(N=C4)N)N=C21)OCCCN5CCOCC5	COc1c(OCCCN2CCOCC2)ccc2c3n(c(=NC(=O)c4cnc(N)nc4)nc12)CCN3	MWYDSXOGIBMAET-UHFFFAOYSA-N	CHEMBL233	Mu opioid receptor	MOR	AC50	30000.0	nM	=	exact	4.5229	pActivity	unknown	binding_displacement	agonist	unknown		PubChem		37468498.0	480.53	0.68	142.0	2	10	7	5	3	35	0.435	0.464	False	O=C(N=c1nc2cc(OCCCN3CCOCC3)ccc2c2n1CCN2)c1cncnc1	CC(CC1CC2CC(CCCCC3CCCCC3)CCC2C2CCCC12)C1CCCCC1	1
CHEMBL457341	COC(=O)[C@@H]1C[C@H](OC(C)=O)C(=O)[C@H]2[C@@]1(C)CC[C@H]1C(=O)O[C@H](C(=O)c3cnccn3)C[C@]21C	COC(=O)C1CC(OC(C)=O)C(=O)C2[C@@]1(C)CCC1C(=O)OC(C(=O)c3cnccn3)C[C@@]12C	MXJDSXIGQPDISA-BWGAFGSYSA-N	CHEMBL237	Kappa-type opioid receptor	KOR	EC50	195.0	nM	=	exact	6.71	pActivity	functional	binding_displacement	agonist	agonist	2009.0	ChEMBL			472.49	1.71	138.8	0	10	4	4	1	34	0.625	0.361	False	O=C(c1cnccn1)C1CC2C(CCC3CCCC(=O)C32)C(=O)O1	CC1CC(C(C)C2CCCCC2)CC2C1CCC1CCCC(C)C12	1
PUBCHEM:44581870	CC(=O)OC1CC(C2(CCC3C(=O)OC(CC3(C2C1=O)C)C(=O)C4=NC=CN=C4)C)C(=O)OC	COC(=O)C1CC(OC(C)=O)C(=O)C2C1(C)CCC1C(=O)OC(C(=O)c3cnccn3)CC12C	MXJDSXIGQPDISA-UHFFFAOYSA-N	CHEMBL237	Kappa opioid receptor	KOR	EC50	195.0	nM	=	exact	6.71	pActivity	functional	binding_displacement	agonist	agonist		PubChem		19147366.0	472.49	1.71	138.8	0	10	4	4	1	34	0.625	0.361	False	O=C(c1cnccn1)C1CC2C(CCC3CCCC(=O)C32)C(=O)O1	CC1CC(C(C)C2CCCCC2)CC2C1CCC1CCCC(C)C12	1
PUBCHEM:9951665	CCN(CC)C(=O)C1=CC=C(C=C1)N(C2CC3CCC(C2)N3)C4=CC=CC=C4	CCN(CC)C(=O)c1ccc(N(c2ccccc2)C2CC3CCC(C2)N3)cc1	MYTSDSWMJSRDRF-UHFFFAOYSA-N	CHEMBL236	Delta opioid receptor	DOR	EC50	12.0	nM	=	exact	7.9208	pActivity	functional	binding_displacement	agonist	agonist		PubChem		15080989.0	377.53	4.59	35.6	1	3	6	4	2	28	0.458	0.8	False	c1ccc(N(c2ccccc2)C2CC3CCC(C2)N3)cc1	C1CCC(C(C2CCCCC2)C2CC3CCC(C3)C2)CC1	1
CHEMBL2113296	COc1ccc2c3c1O[C@H]1[C@]4(OC)CC[C@@]5(C[C@@H]4CNC(=O)/C=C/c4ccccc4Cl)[C@@H](C2)N(C)CC[C@]315	COc1ccc2c3c1O[C@H]1[C@]4(OC)CC[C@@]5(C[C@@H]4CNC(=O)/C=C/c4ccccc4Cl)[C@@H](C2)N(C)CC[C@]315	MZOINCAZOJZJFT-QVUVTZRVSA-N	CHEMBL233	Mu-type opioid receptor	MOR	EC50	58.3	nM	=	exact	7.23355	pActivity	functional	binding_displacement	agonist	agonist	2007.0	ChEMBL			535.08	4.62	60.0	1	5	6	8	2	38	0.516	0.548	False	O=C(/C=C/c1ccccc1)NC[C@H]1C[C@@]23CCC1[C@@H]1Oc4cccc5c4[C@@]12CCN[C@@H]3C5	CC(CCC1CC23CCC1C1CC4CCCC5CC2CCCC13C54)CCC1CCCCC1	1
CHEMBL2113296	COc1ccc2c3c1O[C@H]1[C@]4(OC)CC[C@@]5(C[C@@H]4CNC(=O)/C=C/c4ccccc4Cl)[C@@H](C2)N(C)CC[C@]315	COc1ccc2c3c1O[C@H]1[C@]4(OC)CC[C@@]5(C[C@@H]4CNC(=O)/C=C/c4ccccc4Cl)[C@@H](C2)N(C)CC[C@]315	MZOINCAZOJZJFT-QVUVTZRVSA-N	CHEMBL237	Kappa-type opioid receptor	KOR	EC50	56.7	nM	=	exact	7.24525	pActivity	functional	binding_displacement	agonist	agonist	2007.0	ChEMBL			535.08	4.62	60.0	1	5	6	8	2	38	0.516	0.548	False	O=C(/C=C/c1ccccc1)NC[C@H]1C[C@@]23CCC1[C@@H]1Oc4cccc5c4[C@@]12CCN[C@@H]3C5	CC(CCC1CC23CCC1C1CC4CCCC5CC2CCCC13C54)CCC1CCCCC1	1
CHEMBL4868660	Cl.O=C(N[C@H]1C=C[C@@]2(O)[C@H]3Cc4ccc(O)c5c4[C@@]2(CCN3CC2CC2)[C@H]1O5)c1c[nH]c2ccncc12	O=C(N[C@H]1C=C[C@@]2(O)[C@H]3Cc4ccc(O)c5c4[C@@]2(CCN3CC2CC2)[C@H]1O5)c1c[nH]c2ccncc12	MZTBPOJSMSJIIY-QLDGPFJWSA-N	CHEMBL233	Mu-type opioid receptor	MOR	EC50	2.05	nM	=	exact	8.683	pActivity	functional	binding_displacement	partial_agonist	partial_agonist	2021.0	ChEMBL			484.56	2.41	110.7	4	6	4	8	3	36	0.429	0.424	False	O=C(N[C@H]1C=CC2[C@H]3Cc4cccc5c4[C@@]2(CCN3CC2CC2)[C@H]1O5)c1c[nH]c2ccncc12	CC(CC1CCC2C3CC4CCCC5CC1C2(CCC3CC1CC1)C45)C1CCC2CCCCC21	1
CHEMBL375633	C[C@H]1CN2CCN(Cc3cccc4ccccc34)C[C@H]2C[C@@]1(C)c1cccc(O)c1	C[C@H]1CN2CCN(Cc3cccc4ccccc34)C[C@H]2C[C@@]1(C)c1cccc(O)c1	MZXHOFLABHQELC-NFCJYOSASA-N	CHEMBL233	Mu-type opioid receptor	MOR	IC50	16.0	nM	=	exact	7.7959	pActivity	binding	binding_displacement	antagonist	antagonist	2006.0	ChEMBL			400.57	5.03	26.7	1	3	3	5	3	30	0.407	0.668	False	c1ccc(C2CCN3CCN(Cc4cccc5ccccc45)C[C@H]3C2)cc1	C1CCC(C2CCC3CCC(CC4CCCC5CCCCC54)CC3C2)CC1	1
PUBCHEM:25257195	C1CC1CN2CCC34C5C(CCC3(C2CC6=C4C(=C(C=C6)O)O5)O)NC(=O)C=CC7=CC=CC=C7Cl	O=C(C=Cc1ccccc1Cl)NC1CCC2(O)C3Cc4ccc(O)c5c4C2(CCN3CC2CC2)C1O5	NAALUTWMVSSPHM-UHFFFAOYSA-N	CHEMBL237	Kappa opioid receptor	KOR	EC50	0.4	nM	=	exact	9.3979	pActivity	functional	binding_displacement	agonist	agonist		PubChem		19253970.0	507.03	3.81	82.0	3	5	5	7	2	36	0.483	0.537	False	O=C(C=Cc1ccccc1)NC1CCC2C3Cc4cccc5c4C2(CCN3CC2CC2)C1O5	CC(CCC1CCCCC1)CC1CCC2C3CC4CCCC5CC1C2(CCC3CC1CC1)C45	1
BDBM:601293	CN(C)[C@H](CNC(=O)C[C@H](c1cccnc1)C1(CC1)C(F)(F)F)Cc1cc(C)c2[nH]ncc2c1 |r|	Cc1cc(C[C@@H](CNC(=O)C[C@H](c2cccnc2)C2(C(F)(F)F)CC2)N(C)C)cc2c[nH]nc12	NAEZVDYQEZQOFN-LEWJYISDSA-N	CHEMBL233	Mu opioid receptor	MOR	IC50	3000.0	nM	>	upper_bound	5.5229	pActivity	binding	binding_displacement	binding	unknown	2023.0	BindingDB	10.7270/q2qc07g3		473.54	4.37	73.9	2	4	9	4	3	34	0.48	0.484	False	O=C(C[C@H](c1cccnc1)C1CC1)NCCCc1ccc2n[nH]cc2c1	CC(CCCCC1CCC2CCCC2C1)CC(C1CCCCC1)C1CC1	1
PUBCHEM:165405343	CN(C)C(CC1=C(C=C(C=C1)O)Cl)CNC(=O)CC(C2CC2)C3=CC=CC=C3	CN(C)C(CNC(=O)CC(c1ccccc1)C1CC1)Cc1ccc(O)cc1Cl	NAMJJRJXGLGNQW-UHFFFAOYSA-N	CHEMBL233	Mu opioid receptor	MOR	IC50	3000.0	nM	=	exact	5.5229	pActivity	binding	gpcr_camp	agonist	agonist		PubChem			400.95	4.22	52.6	2	3	9	3	2	28	0.435	0.662	False	O=C(CC(c1ccccc1)C1CC1)NCCCc1ccccc1	CC(CCCCC1CCCCC1)CC(C1CCCCC1)C1CC1	1
PUBCHEM:165405343	CN(C)C(CC1=C(C=C(C=C1)O)Cl)CNC(=O)CC(C2CC2)C3=CC=CC=C3	CN(C)C(CNC(=O)CC(c1ccccc1)C1CC1)Cc1ccc(O)cc1Cl	NAMJJRJXGLGNQW-UHFFFAOYSA-N	CHEMBL236	Delta opioid receptor	DOR	EC50	3000.0	nM	=	exact	5.5229	pActivity	functional	gpcr_camp	agonist	agonist		PubChem			400.95	4.22	52.6	2	3	9	3	2	28	0.435	0.662	False	O=C(CC(c1ccccc1)C1CC1)NCCCc1ccccc1	CC(CCCCC1CCCCC1)CC(C1CCCCC1)C1CC1	1
CHEMBL5803562	COC(=O)c1cc(I)cnc1N1CCC(NC2CCCCCC2)C(CO)C1	COC(=O)c1cc(I)cnc1N1CCC(NC2CCCCCC2)C(CO)C1	NAMZCUSZHHCHCJ-UHFFFAOYSA-N	CHEMBL237	Kappa-type opioid receptor	KOR	IC50	36.0	nM	=	exact	7.4437	pActivity	binding	binding_displacement	binding	agonist	2017.0	ChEMBL			487.38	2.97	74.7	2	6	5	3	1	27	0.7	0.378	False	c1ccc(N2CCC(NC3CCCCCC3)CC2)nc1	C1CCCC(CC2CCC(C3CCCCC3)CC2)CC1	1
CHEMBL2443285	Fc1ccc(C2(CCNCc3ccccc3)CCOC3(CCCC3)C2)cc1	Fc1ccc(C2(CCNCc3ccccc3)CCOC3(CCCC3)C2)cc1	NBXSEADGQTYSNU-UHFFFAOYSA-N	CHEMBL233	Mu-type opioid receptor	MOR	EC50	630.96	nM	=	exact	6.3248999999999995	pActivity	functional	gpcr_beta_arrestin	agonist	agonist	2013.0	ChEMBL			367.51	5.37	21.3	1	2	6	4	2	27	0.5	0.693	False	c1ccc(CNCCC2(c3ccccc3)CCOC3(CCCC3)C2)cc1	C1CCC(CCCCC2(C3CCCCC3)CCCC3(CCCC3)C2)CC1	1
BDBM:50033643	COc1ccc2CC3N(C)CCC45c2c1O[C@@]4(C)C(=O)CC[C@@]35NC(=O)\C=C\c1ccc(cc1)[N+]([O-])=O	COc1ccc2c3c1O[C@@]1(C)C(=O)CC[C@@]4(NC(=O)/C=C/c5ccc([N+](=O)[O-])cc5)C(C2)N(C)CCC314	NCKYLAKJHDNXGI-WJLVKOQPSA-N	CHEMBL236	Delta opioid receptor	DOR	IC50	1000.0	nM	>	upper_bound	6.0	pActivity	binding	binding_displacement	binding	unknown	1993.0	BindingDB	10.1021/jm00073a015	7693944.0	503.56	3.18	111.0	1	7	5	6	2	37	0.429	0.379	False	O=C(/C=C/c1ccccc1)N[C@@]12CCC(=O)C3Oc4cccc5c4C31CCNC2C5	CC(CC12CCC(C)C3CC4CCCC5CC1CCCC32C54)CCC1CCCCC1	1
BDBM:50033643	COc1ccc2CC3N(C)CCC45c2c1O[C@@]4(C)C(=O)CC[C@@]35NC(=O)\C=C\c1ccc(cc1)[N+]([O-])=O	COc1ccc2c3c1O[C@@]1(C)C(=O)CC[C@@]4(NC(=O)/C=C/c5ccc([N+](=O)[O-])cc5)C(C2)N(C)CCC314	NCKYLAKJHDNXGI-WJLVKOQPSA-N	CHEMBL237	Kappa opioid receptor	KOR	IC50	1000.0	nM	>	upper_bound	6.0	pActivity	binding	binding_displacement	binding	unknown	1993.0	BindingDB	10.1021/jm00073a015	7693944.0	503.56	3.18	111.0	1	7	5	6	2	37	0.429	0.379	False	O=C(/C=C/c1ccccc1)N[C@@]12CCC(=O)C3Oc4cccc5c4C31CCNC2C5	CC(CC12CCC(C)C3CC4CCCC5CC1CCCC32C54)CCC1CCCCC1	1
PUBCHEM:2772320	CC1(C2CCC1(C(=O)N(C2=O)CCCCN3CCN(CC3)C4=CC=CC=N4)C)C	CC12CCC(C(=O)N(CCCCN3CCN(c4ccccn4)CC3)C1=O)C2(C)C	NCMIPRCQUMYAEC-UHFFFAOYSA-N	CHEMBL233	Mu opioid receptor	MOR	EC50	92480.0	nM	=	exact	4.034	pActivity	functional	gpcr_generic	antagonist	antagonist		PubChem			398.55	2.8	56.8	0	5	6	4	1	29	0.696	0.545	False	O=C1C2CCC(C2)C(=O)N1CCCCN1CCN(c2ccccn2)CC1	CC1C2CCC(C2)C(C)C1CCCCC1CCC(C2CCCCC2)CC1	1
PUBCHEM:759209	CC1=C(SN(C1=O)C2=CC=C(C=C2)Cl)Cl	Cc1c(Cl)sn(-c2ccc(Cl)cc2)c1=O	NCUQEDWZGMYONC-UHFFFAOYSA-N	CHEMBL233	Mu opioid receptor	MOR	EC50	32000.0	nM	=	exact	4.4949	pActivity	functional	gpcr_generic	agonist	agonist		PubChem			260.14	3.51	22.0	0	2	1	2	2	15	0.1	0.769	False	O=c1ccsn1-c1ccccc1	CC1CCCC1C1CCCCC1	1
PUBCHEM:759209	CC1=C(SN(C1=O)C2=CC=C(C=C2)Cl)Cl	Cc1c(Cl)sn(-c2ccc(Cl)cc2)c1=O	NCUQEDWZGMYONC-UHFFFAOYSA-N	CHEMBL236	Delta opioid receptor	DOR	EC50	32000.0	nM	=	exact	4.4949	pActivity	functional	gpcr_generic	agonist	agonist		PubChem			260.14	3.51	22.0	0	2	1	2	2	15	0.1	0.769	False	O=c1ccsn1-c1ccccc1	CC1CCCC1C1CCCCC1	1
PUBCHEM:759209	CC1=C(SN(C1=O)C2=CC=C(C=C2)Cl)Cl	Cc1c(Cl)sn(-c2ccc(Cl)cc2)c1=O	NCUQEDWZGMYONC-UHFFFAOYSA-N	CHEMBL236	Delta opioid receptor	DOR	IC50	32000.0	nM	=	exact	4.4949	pActivity	binding	gpcr_generic	antagonist	antagonist		PubChem			260.14	3.51	22.0	0	2	1	2	2	15	0.1	0.769	False	O=c1ccsn1-c1ccccc1	CC1CCCC1C1CCCCC1	1
CHEMBL1442788	Cc1c(Cl)sn(-c2ccc(Cl)cc2)c1=O	Cc1c(Cl)sn(-c2ccc(Cl)cc2)c1=O	NCUQEDWZGMYONC-UHFFFAOYSA-N	CHEMBL237	Kappa-type opioid receptor	KOR	EC50	6370.0	nM	=	exact	5.1959	pActivity	functional	gpcr_beta_arrestin	agonist	agonist		ChEMBL			260.15	3.51	22.0	0	2	1	2	2	15	0.1	0.769	False	O=c1ccsn1-c1ccccc1	CC1CCCC1C1CCCCC1	1
PUBCHEM:166025610	CC1=C(C=CC(=C1F)C(=O)N)CC(CNC(=O)CC(C2=CN=C(S2)C)C3(CC3)C(F)(F)F)N(C)C	Cc1ncc(C(CC(=O)NCC(Cc2ccc(C(N)=O)c(F)c2C)N(C)C)C2(C(F)(F)F)CC2)s1	NCVNRDHXYRBGNT-UHFFFAOYSA-N	CHEMBL233	Mu opioid receptor	MOR	IC50	3000.0	nM	=	exact	5.5229	pActivity	binding	gpcr_camp	agonist	agonist		PubChem			514.59	4.1	88.3	2	5	10	3	2	35	0.542	0.468	False	O=C(CC(c1cncs1)C1CC1)NCCCc1ccccc1	CC(CCCCC1CCCCC1)CC(C1CCCC1)C1CC1	1
PUBCHEM:5497	CCN(CC)C(=O)C1=CN=CC=C1	CCN(CC)C(=O)c1cccnc1	NCYVXEGFNDZQCU-UHFFFAOYSA-N	CHEMBL233	Mu opioid receptor	MOR	AC50	30000.0	nM	=	exact	4.5229	pActivity	unknown	binding_displacement	agonist	unknown		PubChem		37468498.0	178.23	1.56	33.2	0	2	3	1	1	13	0.4	0.703	False	c1ccncc1	C1CCCCC1	1
CHEMBL5944388	COCCOCCOCCOCCOCCO[C@H]1CC[C@@]2(O)C3Cc4ccc(CO)c5c4[C@@]2(CCN3C)[C@H]1O5	COCCOCCOCCOCCOCCO[C@H]1CC[C@@]2(O)C3Cc4ccc(CO)c5c4[C@@]2(CCN3C)[C@H]1O5	NDDFSVOINWVZJW-SXEKQMPWSA-N	CHEMBL233	Mu-type opioid receptor	MOR	EC50	5037.0	nM	=	exact	5.2978	pActivity	functional	gpcr_camp	partial_agonist	partial_agonist	2019.0	ChEMBL			551.68	1.06	108.3	2	10	17	5	1	39	0.793	0.273	False	c1cc2c3c(c1)O[C@H]1CCCC4C(C2)NCC[C@@]341	C1CC2CC3CCCC45C(CCCC34)CC(C1)C25	1
BDBM:29996	CCN1CCN([C@H](C)C1)c1cc2[nH]c(SC(C)(C)C)nc2cc1Cl |r|	CCN1CCN(c2cc3[nH]c(SC(C)(C)C)nc3cc2Cl)[C@H](C)C1	NDISOCGETLUCIC-GFCCVEGCSA-N	CHEMBL2014	Nociceptin/Orphanin FQ receptor	NOR	EC50	2.9	nM	=	exact	8.5376	pActivity	functional	generic_functional	agonist	unknown	2009.0	BindingDB	10.1016/j.bmcl.2009.04.022	19398200.0	366.96	4.64	35.2	1	4	3	3	2	24	0.611	0.803	False	c1nc2ccc(N3CCNCC3)cc2[nH]1	C1CCC(C2CCC3CCCC3C2)CC1	1
CHEMBL468504	CCN1CCN(c2cc3[nH]c(SC(C)(C)C)nc3cc2Cl)[C@H](C)C1	CCN1CCN(c2cc3[nH]c(SC(C)(C)C)nc3cc2Cl)[C@H](C)C1	NDISOCGETLUCIC-GFCCVEGCSA-N	CHEMBL2014	Nociceptin receptor	NOR	IC50	9.2	nM	=	exact	8.2869	pActivity	binding	binding_displacement	binding	unknown	2009.0	ChEMBL			366.96	4.64	35.2	1	4	3	3	2	24	0.611	0.803	False	c1nc2ccc(N3CCNCC3)cc2[nH]1	C1CCC(C2CCC3CCCC3C2)CC1	1
PUBCHEM:44143438	CCN1CCN(C(C1)C)C2=C(C=C3C(=C2)N=C(N3)SC(C)(C)C)Cl	CCN1CCN(c2cc3[nH]c(SC(C)(C)C)nc3cc2Cl)C(C)C1	NDISOCGETLUCIC-UHFFFAOYSA-N	CHEMBL2014	Nociceptin/Orphanin FQ receptor	NOR	EC50	9.2	nM	=	exact	8.0362	pActivity	functional	binding_displacement	antagonist	antagonist		PubChem		19398200.0	366.96	4.64	35.2	1	4	3	3	2	24	0.611	0.803	False	c1nc2ccc(N3CCNCC3)cc2[nH]1	C1CCC(C2CCC3CCCC3C2)CC1	1
PUBCHEM:44143438	CCN1CCN(C(C1)C)C2=C(C=C3C(=C2)N=C(N3)SC(C)(C)C)Cl	CCN1CCN(c2cc3[nH]c(SC(C)(C)C)nc3cc2Cl)C(C)C1	NDISOCGETLUCIC-UHFFFAOYSA-N	CHEMBL2014	Nociceptin/Orphanin FQ receptor	NOR	IC50	9.2	nM	=	exact	8.2869	pActivity	binding	binding_displacement	binding	unknown		PubChem		19398200.0	366.96	4.64	35.2	1	4	3	3	2	24	0.611	0.803	False	c1nc2ccc(N3CCNCC3)cc2[nH]1	C1CCC(C2CCC3CCCC3C2)CC1	1
CHEMBL325516	O=C(OCCc1ccc(F)cc1)N1CCN(CCCC(c2ccc(F)cc2)c2ccc(F)cc2)CC1	O=C(OCCc1ccc(F)cc1)N1CCN(CCCC(c2ccc(F)cc2)c2ccc(F)cc2)CC1	NEUFWHZAVWYYSZ-UHFFFAOYSA-N	CHEMBL233	Mu-type opioid receptor	MOR	IC50	4015.0	nM	=	exact	5.3963	pActivity	binding	binding_displacement	binding	unknown	2001.0	ChEMBL			496.57	6.01	32.8	0	3	9	4	3	36	0.345	0.364	False	O=C(OCCc1ccccc1)N1CCN(CCCC(c2ccccc2)c2ccccc2)CC1	CC(CCCC1CCCCC1)C1CCC(CCCC(C2CCCCC2)C2CCCCC2)CC1	1
CHEMBL325516	O=C(OCCc1ccc(F)cc1)N1CCN(CCCC(c2ccc(F)cc2)c2ccc(F)cc2)CC1	O=C(OCCc1ccc(F)cc1)N1CCN(CCCC(c2ccc(F)cc2)c2ccc(F)cc2)CC1	NEUFWHZAVWYYSZ-UHFFFAOYSA-N	CHEMBL237	Kappa-type opioid receptor	KOR	IC50	4230.0	nM	=	exact	5.3737	pActivity	binding	binding_displacement	binding	unknown	2001.0	ChEMBL			496.57	6.01	32.8	0	3	9	4	3	36	0.345	0.364	False	O=C(OCCc1ccccc1)N1CCN(CCCC(c2ccccc2)c2ccccc2)CC1	CC(CCCC1CCCCC1)C1CCC(CCCC(C2CCCCC2)C2CCCCC2)CC1	1
PUBCHEM:41781	CC1=CC(=CC=C1)NC2=C(C=NC=C2)S(=O)(=O)NC(=O)NC(C)C	Cc1cccc(Nc2ccncc2S(=O)(=O)NC(=O)NC(C)C)c1	NGBFQHCMQULJNZ-UHFFFAOYSA-N	CHEMBL233	Mu opioid receptor	MOR	AC50	30000.0	nM	=	exact	4.5229	pActivity	unknown	binding_displacement	agonist	unknown		PubChem		37468498.0	348.43	2.53	100.2	3	5	5	2	2	24	0.25	0.771	False	c1ccc(Nc2ccncc2)cc1	C1CCC(CC2CCCCC2)CC1	1
PUBCHEM:41781	CC1=CC(=CC=C1)NC2=C(C=NC=C2)S(=O)(=O)NC(=O)NC(C)C	Cc1cccc(Nc2ccncc2S(=O)(=O)NC(=O)NC(C)C)c1	NGBFQHCMQULJNZ-UHFFFAOYSA-N	CHEMBL236	Delta opioid receptor	DOR	AC50	30000.0	nM	=	exact	4.5229	pActivity	unknown	binding_displacement	agonist	unknown		PubChem		37468498.0	348.43	2.53	100.2	3	5	5	2	2	24	0.25	0.771	False	c1ccc(Nc2ccncc2)cc1	C1CCC(CC2CCCCC2)CC1	1
PUBCHEM:41781	CC1=CC(=CC=C1)NC2=C(C=NC=C2)S(=O)(=O)NC(=O)NC(C)C	Cc1cccc(Nc2ccncc2S(=O)(=O)NC(=O)NC(C)C)c1	NGBFQHCMQULJNZ-UHFFFAOYSA-N	CHEMBL237	Kappa opioid receptor	KOR	AC50	10000.0	nM	=	exact	5.0	pActivity	unknown	binding_displacement	agonist	unknown		PubChem		37468498.0	348.43	2.53	100.2	3	5	5	2	2	24	0.25	0.771	False	c1ccc(Nc2ccncc2)cc1	C1CCC(CC2CCCCC2)CC1	1
CHEMBL551536	CN(Cc1ccccc1)C(=O)c1ccc(C2=CC3(CCNCC3)Oc3ccccc32)cc1	CN(Cc1ccccc1)C(=O)c1ccc(C2=CC3(CCNCC3)Oc3ccccc32)cc1	NGDWGFGKTHXWNQ-UHFFFAOYSA-N	CHEMBL236	Delta-type opioid receptor	DOR	EC50	100.0	nM	=	exact	7.0	pActivity	functional	binding_displacement	agonist	agonist	2009.0	ChEMBL			424.54	4.91	41.6	1	3	4	5	3	32	0.25	0.647	False	O=C(NCc1ccccc1)c1ccc(C2=CC3(CCNCC3)Oc3ccccc32)cc1	CC(CCC1CCCCC1)C1CCC(C2CC3(CCCCC3)CC3CCCCC32)CC1	1
PUBCHEM:645553	CN1C2=C(C=CC=N2)N=C1SCC(=O)NC3=NC4=C(S3)C=C(C=C4)OC	COc1ccc2nc(NC(=O)CSc3nc4cccnc4n3C)sc2c1	NGLUSXHDTJGONE-UHFFFAOYSA-N	CHEMBL233	Mu opioid receptor	MOR	EC50	64563.0	nM	=	exact	4.19	pActivity	functional	gpcr_generic	agonist	agonist		PubChem			385.47	3.32	81.9	1	7	5	4	4	26	0.176	0.531	False	O=C(CSc1nc2cccnc2[nH]1)Nc1nc2ccccc2s1	CC(CCC1CC2CCCCC2C1)CC1CC2CCCCC2C1	1
PUBCHEM:645553	CN1C2=C(C=CC=N2)N=C1SCC(=O)NC3=NC4=C(S3)C=C(C=C4)OC	COc1ccc2nc(NC(=O)CSc3nc4cccnc4n3C)sc2c1	NGLUSXHDTJGONE-UHFFFAOYSA-N	CHEMBL236	Delta opioid receptor	DOR	EC50	64563.0	nM	=	exact	4.19	pActivity	functional	gpcr_generic	agonist	agonist		PubChem			385.47	3.32	81.9	1	7	5	4	4	26	0.176	0.531	False	O=C(CSc1nc2cccnc2[nH]1)Nc1nc2ccccc2s1	CC(CCC1CC2CCCCC2C1)CC1CC2CCCCC2C1	1
PUBCHEM:1051	CC1=NC=C(C(=C1O)C=O)COP(=O)(O)O	Cc1ncc(COP(=O)(O)O)c(C=O)c1O	NGVDGCNFYWLIFO-UHFFFAOYSA-N	CHEMBL233	Mu opioid receptor	MOR	AC50	30000.0	nM	=	exact	4.5229	pActivity	unknown	binding_displacement	agonist	unknown		PubChem		37468498.0	247.14	0.52	117.0	3	5	4	1	1	16	0.25	0.524	False	c1ccncc1	C1CCCCC1	1
PUBCHEM:66827009	COC1=C2C3=C(CC4C56C3(CCN4CC7CC7)C(O2)C(CC5)(C(C6)COCC8=CC=CC(=C8)CC(=O)O)OC)C=C1	COc1ccc2c3c1OC1C4(OC)CCC5(CC4COCc4cccc(CC(=O)O)c4)C(C2)N(CC2CC2)CCC315	NHJOHSBHVTXARA-UHFFFAOYSA-N	CHEMBL237	Kappa opioid receptor	KOR	EC50	625.05	nM	=	exact	6.2041	pActivity	functional	gpcr_generic	agonist	unknown		PubChem			559.7	4.76	77.5	1	6	10	9	2	41	0.618	0.45	False	c1ccc(COCC2CC34CCC2C2Oc5cccc6c5C23CCN(CC2CC2)C4C6)cc1	C1CCC(CCCC2CC34CCC2C2CC5CCCC6CC3C(CC3CC3)CCC24C65)CC1	1
BDBM:114622	Cc1ccc(CN2CCN(CC2)c2ncccn2)c(C)c1	Cc1ccc(CN2CCN(c3ncccn3)CC2)c(C)c1	NHJTYNGUMBPGMT-UHFFFAOYSA-N	CHEMBL233	Mu opioid receptor	MOR	EC50	92470.0	nM	=	exact	4.034	pActivity	functional	gpcr_generic	agonist	unknown	2013.0	BindingDB	10.7270/q2833qng		282.39	2.42	32.3	0	4	3	3	2	21	0.412	0.865	False	c1ccc(CN2CCN(c3ncccn3)CC2)cc1	C1CCC(CC2CCC(C3CCCCC3)CC2)CC1	1
PUBCHEM:16191853	CCOC(=O)C1(CCN(CC1)CC2=CC=CN2C3=CN=CC=C3)CC4=CC=CC=C4	CCOC(=O)C1(Cc2ccccc2)CCN(Cc2cccn2-c2cccnc2)CC1	NHURNSAJVRJTDH-UHFFFAOYSA-N	CHEMBL233	Mu opioid receptor	MOR	EC50	13684.0	nM	=	exact	4.3979	pActivity	functional	gpcr_generic	agonist	agonist		PubChem			403.53	4.26	47.4	0	4	7	4	3	30	0.36	0.553	False	c1ccc(CC2CCN(Cc3cccn3-c3cccnc3)CC2)cc1	C1CCC(CC2CCC(CC3CCCC3C3CCCCC3)CC2)CC1	1
PUBCHEM:16191853	CCOC(=O)C1(CCN(CC1)CC2=CC=CN2C3=CN=CC=C3)CC4=CC=CC=C4	CCOC(=O)C1(Cc2ccccc2)CCN(Cc2cccn2-c2cccnc2)CC1	NHURNSAJVRJTDH-UHFFFAOYSA-N	CHEMBL236	Delta opioid receptor	DOR	EC50	13684.0	nM	=	exact	4.3979	pActivity	functional	gpcr_generic	agonist	agonist		PubChem			403.53	4.26	47.4	0	4	7	4	3	30	0.36	0.553	False	c1ccc(CC2CCN(Cc3cccn3-c3cccnc3)CC2)cc1	C1CCC(CC2CCC(CC3CCCC3C3CCCCC3)CC2)CC1	1
PUBCHEM:162645882	COC(=O)CCC1C2CCCC1(CCN2CCC3=CC=CC=C3)C4=CC(=CC=C4)O	COC(=O)CCC1C2CCCC1(c1cccc(O)c1)CCN2CCc1ccccc1	NIGWAKMPTZHINX-UHFFFAOYSA-N	CHEMBL236	Delta opioid receptor	DOR	EC50	10000.0	nM	=	exact	5.0	pActivity	functional	gpcr_camp	agonist	agonist		PubChem		33479684.0	407.55	4.7	49.8	1	4	7	4	2	30	0.5	0.676	False	c1ccc(CCN2CCC3(c4ccccc4)CCCC2C3)cc1	C1CCC(CCC2CCC3(C4CCCCC4)CCCC2C3)CC1	1
CHEMBL4115091	CO[C@]12CC[C@@]3(C[C@@H]1COc1ccc(-n4ccnc4)cc1)[C@H]1Cc4ccc(O)c5c4[C@@]3(CCN1C)[C@H]2O5	CO[C@]12CC[C@@]3(C[C@@H]1COc1ccc(-n4ccnc4)cc1)[C@H]1Cc4ccc(O)c5c4[C@@]3(CCN1C)[C@H]2O5	NILYQWCAXZIPIK-SNYCAXESSA-N	CHEMBL233	Mu-type opioid receptor	MOR	EC50	9.32	nM	=	exact	8.0306	pActivity	functional	binding_displacement	agonist	agonist	2015.0	ChEMBL			499.61	4.1	69.0	1	6	5	9	3	37	0.5	0.57	False	c1cc2c3c(c1)O[C@H]1C4CC[C@@]5(C[C@@H]4COc4ccc(-n6ccnc6)cc4)[C@@H](C2)NCC[C@]315	C1CCC(C2CCC(CCC3CC45CCC3C3CC6CCCC7CC4CCCC35C76)CC2)C1	1
CHEMBL4115091	CO[C@]12CC[C@@]3(C[C@@H]1COc1ccc(-n4ccnc4)cc1)[C@H]1Cc4ccc(O)c5c4[C@@]3(CCN1C)[C@H]2O5	CO[C@]12CC[C@@]3(C[C@@H]1COc1ccc(-n4ccnc4)cc1)[C@H]1Cc4ccc(O)c5c4[C@@]3(CCN1C)[C@H]2O5	NILYQWCAXZIPIK-SNYCAXESSA-N	CHEMBL236	Delta-type opioid receptor	DOR	EC50	75.3	nM	=	exact	7.1232	pActivity	functional	binding_displacement	agonist	agonist	2015.0	ChEMBL			499.61	4.1	69.0	1	6	5	9	3	37	0.5	0.57	False	c1cc2c3c(c1)O[C@H]1C4CC[C@@]5(C[C@@H]4COc4ccc(-n6ccnc6)cc4)[C@@H](C2)NCC[C@]315	C1CCC(C2CCC(CCC3CC45CCC3C3CC6CCCC7CC4CCCC35C76)CC2)C1	1
CHEMBL4115091	CO[C@]12CC[C@@]3(C[C@@H]1COc1ccc(-n4ccnc4)cc1)[C@H]1Cc4ccc(O)c5c4[C@@]3(CCN1C)[C@H]2O5	CO[C@]12CC[C@@]3(C[C@@H]1COc1ccc(-n4ccnc4)cc1)[C@H]1Cc4ccc(O)c5c4[C@@]3(CCN1C)[C@H]2O5	NILYQWCAXZIPIK-SNYCAXESSA-N	CHEMBL237	Kappa-type opioid receptor	KOR	EC50	129.34	nM	=	exact	6.8883	pActivity	functional	binding_displacement	agonist	agonist	2015.0	ChEMBL			499.61	4.1	69.0	1	6	5	9	3	37	0.5	0.57	False	c1cc2c3c(c1)O[C@H]1C4CC[C@@]5(C[C@@H]4COc4ccc(-n6ccnc6)cc4)[C@@H](C2)NCC[C@]315	C1CCC(C2CCC(CCC3CC45CCC3C3CC6CCCC7CC4CCCC35C76)CC2)C1	1
CHEMBL5807294	COCC1(NCCC2CCC(c3ccc(F)cc3F)CC2)CCOCC1	COCC1(NCCC2CCC(c3ccc(F)cc3F)CC2)CCOCC1	NIUJDVDCWKOBJW-UHFFFAOYSA-N	CHEMBL2014	Nociceptin receptor	NOR	IC50	55.0	nM	=	exact	7.2596	pActivity	binding	binding_displacement	binding	allosteric_modulator	2022.0	ChEMBL			367.48	4.41	30.5	1	3	7	3	1	26	0.714	0.774	False	c1ccc(C2CCC(CCNC3CCOCC3)CC2)cc1	C1CCC(CCCC2CCC(C3CCCCC3)CC2)CC1	1
CHEMBL391422	COc1ccc(C)c(OC(CCN2CCC(n3c(=O)n(C[S+](C)[O-])c4ccccc43)CC2)C(C)C)c1	COc1ccc(C)c(OC(CCN2CCC(n3c(=O)n(C[S+](C)[O-])c4ccccc43)CC2)C(C)C)c1	NJNIGQAAZMBCME-UHFFFAOYSA-N	CHEMBL2014	Nociceptin receptor	NOR	IC50	8.0	nM	=	exact	8.0969	pActivity	binding	gpcr_camp	agonist	agonist	2007.0	ChEMBL			513.7	4.59	71.7	0	5	10	4	3	36	0.536	0.371	False	O=c1[nH]c2ccccc2n1C1CCN(CCCOc2ccccc2)CC1	CC1CC2CCCCC2C1C1CCC(CCCCC2CCCCC2)CC1	1
CHEMBL25336	C(=N/NC1=NCCN1)\c1c2ccccc2c(/C=N/NC2=NCCN2)c2ccccc12	C(=NNC1=NCCN1)c1c2ccccc2c(C=NNC2=NCCN2)c2ccccc12	NJSMWLQOCQIOPE-UHFFFAOYSA-N	CHEMBL233	Mu-type opioid receptor	MOR	AC50	5359.9	nM	=	exact	5.2708	pActivity	unknown	binding_displacement	binding	__binding__	2023.0	ChEMBL			398.47	1.76	97.6	4	8	4	5	3	30	0.182	0.306	False	C(=NNC1=NCCN1)c1c2ccccc2c(C=NNC2=NCCN2)c2ccccc12	C1CCC(CCCC2C3CCCCC3C(CCCC3CCCC3)C3CCCCC32)C1	1
CHEMBL83	CC/C(=C(\c1ccccc1)c1ccc(OCCN(C)C)cc1)c1ccccc1	CC/C(=C(\c1ccccc1)c1ccc(OCCN(C)C)cc1)c1ccccc1	NKANXQFJJICGDU-QPLCGJKRSA-N	CHEMBL233	Mu-type opioid receptor	MOR	IC50	17594.0	nM	=	exact	4.7546	pActivity	binding	binding_displacement	binding	__binding__		ChEMBL			371.52	6.0	12.5	0	2	8	3	3	28	0.231	0.451	False	C(=C(c1ccccc1)c1ccccc1)c1ccccc1	C1CCC(CC(C2CCCCC2)C2CCCCC2)CC1	1
CHEMBL83	CC/C(=C(\c1ccccc1)c1ccc(OCCN(C)C)cc1)c1ccccc1	CC/C(=C(\c1ccccc1)c1ccc(OCCN(C)C)cc1)c1ccccc1	NKANXQFJJICGDU-QPLCGJKRSA-N	CHEMBL236	Delta-type opioid receptor	DOR	IC50	13339.0	nM	=	exact	4.8749	pActivity	binding	binding_displacement	binding	__binding__		ChEMBL			371.52	6.0	12.5	0	2	8	3	3	28	0.231	0.451	False	C(=C(c1ccccc1)c1ccccc1)c1ccccc1	C1CCC(CC(C2CCCCC2)C2CCCCC2)CC1	1
CHEMBL83	CC/C(=C(\c1ccccc1)c1ccc(OCCN(C)C)cc1)c1ccccc1	CC/C(=C(\c1ccccc1)c1ccc(OCCN(C)C)cc1)c1ccccc1	NKANXQFJJICGDU-QPLCGJKRSA-N	CHEMBL237	Kappa-type opioid receptor	KOR	AC50	8534.7	nM	=	exact	5.0688	pActivity	unknown	binding_displacement	binding	__binding__	2023.0	ChEMBL			371.52	6.0	12.5	0	2	8	3	3	28	0.231	0.451	False	C(=C(c1ccccc1)c1ccccc1)c1ccccc1	C1CCC(CC(C2CCCCC2)C2CCCCC2)CC1	1
CHEMBL83	CC/C(=C(\c1ccccc1)c1ccc(OCCN(C)C)cc1)c1ccccc1	CC/C(=C(\c1ccccc1)c1ccc(OCCN(C)C)cc1)c1ccccc1	NKANXQFJJICGDU-QPLCGJKRSA-N	CHEMBL237	Kappa-type opioid receptor	KOR	IC50	15629.0	nM	=	exact	4.8061	pActivity	binding	binding_displacement	binding	__binding__		ChEMBL			371.52	6.0	12.5	0	2	8	3	3	28	0.231	0.451	False	C(=C(c1ccccc1)c1ccccc1)c1ccccc1	C1CCC(CC(C2CCCCC2)C2CCCCC2)CC1	1
PUBCHEM:2733526	CCC(=C(C1=CC=CC=C1)C2=CC=C(C=C2)OCCN(C)C)C3=CC=CC=C3	CCC(=C(c1ccccc1)c1ccc(OCCN(C)C)cc1)c1ccccc1	NKANXQFJJICGDU-UHFFFAOYSA-N	CHEMBL233	Mu opioid receptor	MOR	AC50	30000.0	nM	=	exact	4.5229	pActivity	unknown	binding_displacement	agonist	unknown		PubChem		37468498.0	371.52	6.0	12.5	0	2	8	3	3	28	0.231	0.451	False	C(=C(c1ccccc1)c1ccccc1)c1ccccc1	C1CCC(CC(C2CCCCC2)C2CCCCC2)CC1	1
PUBCHEM:2733526	CCC(=C(C1=CC=CC=C1)C2=CC=C(C=C2)OCCN(C)C)C3=CC=CC=C3	CCC(=C(c1ccccc1)c1ccc(OCCN(C)C)cc1)c1ccccc1	NKANXQFJJICGDU-UHFFFAOYSA-N	CHEMBL233	Mu opioid receptor	MOR	IC50	17594.0	nM	=	exact	4.7546	pActivity	binding	binding_displacement	binding	unknown		PubChem			371.52	6.0	12.5	0	2	8	3	3	28	0.231	0.451	False	C(=C(c1ccccc1)c1ccccc1)c1ccccc1	C1CCC(CC(C2CCCCC2)C2CCCCC2)CC1	1
PUBCHEM:2733526	CCC(=C(C1=CC=CC=C1)C2=CC=C(C=C2)OCCN(C)C)C3=CC=CC=C3	CCC(=C(c1ccccc1)c1ccc(OCCN(C)C)cc1)c1ccccc1	NKANXQFJJICGDU-UHFFFAOYSA-N	CHEMBL236	Delta opioid receptor	DOR	AC50	30000.0	nM	=	exact	4.5229	pActivity	unknown	binding_displacement	agonist	unknown		PubChem		37468498.0	371.52	6.0	12.5	0	2	8	3	3	28	0.231	0.451	False	C(=C(c1ccccc1)c1ccccc1)c1ccccc1	C1CCC(CC(C2CCCCC2)C2CCCCC2)CC1	1
PUBCHEM:2733526	CCC(=C(C1=CC=CC=C1)C2=CC=C(C=C2)OCCN(C)C)C3=CC=CC=C3	CCC(=C(c1ccccc1)c1ccc(OCCN(C)C)cc1)c1ccccc1	NKANXQFJJICGDU-UHFFFAOYSA-N	CHEMBL236	Delta opioid receptor	DOR	IC50	13339.0	nM	=	exact	4.8749	pActivity	binding	binding_displacement	binding	unknown		PubChem			371.52	6.0	12.5	0	2	8	3	3	28	0.231	0.451	False	C(=C(c1ccccc1)c1ccccc1)c1ccccc1	C1CCC(CC(C2CCCCC2)C2CCCCC2)CC1	1
PUBCHEM:2733526	CCC(=C(C1=CC=CC=C1)C2=CC=C(C=C2)OCCN(C)C)C3=CC=CC=C3	CCC(=C(c1ccccc1)c1ccc(OCCN(C)C)cc1)c1ccccc1	NKANXQFJJICGDU-UHFFFAOYSA-N	CHEMBL237	Kappa opioid receptor	KOR	AC50	8534.7	nM	=	exact	5.0688	pActivity	unknown	binding_displacement	agonist	unknown		PubChem		37468498.0	371.52	6.0	12.5	0	2	8	3	3	28	0.231	0.451	False	C(=C(c1ccccc1)c1ccccc1)c1ccccc1	C1CCC(CC(C2CCCCC2)C2CCCCC2)CC1	1
PUBCHEM:2733526	CCC(=C(C1=CC=CC=C1)C2=CC=C(C=C2)OCCN(C)C)C3=CC=CC=C3	CCC(=C(c1ccccc1)c1ccc(OCCN(C)C)cc1)c1ccccc1	NKANXQFJJICGDU-UHFFFAOYSA-N	CHEMBL237	Kappa opioid receptor	KOR	IC50	15629.0	nM	=	exact	4.8061	pActivity	binding	binding_displacement	binding	unknown		PubChem			371.52	6.0	12.5	0	2	8	3	3	28	0.231	0.451	False	C(=C(c1ccccc1)c1ccccc1)c1ccccc1	C1CCC(CC(C2CCCCC2)C2CCCCC2)CC1	1
PUBCHEM:155757727	COCC1(CCOCC1)NCCC2CCC(CC2)C3=C(C=C(C=C3)F)Cl	COCC1(NCCC2CCC(c3ccc(F)cc3Cl)CC2)CCOCC1	NKLTWQSNPVLGNC-UHFFFAOYSA-N	CHEMBL2014	Nociceptin/Orphanin FQ receptor	NOR	IC50	5.5	nM	=	exact	8.2596	pActivity	binding	binding_displacement	binding	unknown		PubChem			383.94	4.93	30.5	1	3	7	3	1	26	0.714	0.724	False	c1ccc(C2CCC(CCNC3CCOCC3)CC2)cc1	C1CCC(CCCC2CCC(C3CCCCC3)CC2)CC1	1
PUBCHEM:23594222	CC(=O)NCC1=CC=C(C=C1)CC(=O)N(C)C(CN2CCCC2)C3=CC=CC=C3	CC(=O)NCc1ccc(CC(=O)N(C)C(CN2CCCC2)c2ccccc2)cc1	NKSBRGGYTJJURD-UHFFFAOYSA-N	CHEMBL237	Kappa opioid receptor	KOR	EC50	55.0	nM	=	exact	7.2596	pActivity	functional	binding_displacement	agonist	agonist		PubChem		15863335.0	393.53	3.16	52.7	1	3	8	3	2	29	0.417	0.75	False	O=C(Cc1ccccc1)NC(CN1CCCC1)c1ccccc1	CC(CC1CCCCC1)CC(CC1CCCC1)C1CCCCC1	1
CHEMBL5081106	CC[C@@H]1CN2CC[C@@]3(O)C(=Nc4c(C)ccc(OC)c43)[C@@H]2C[C@@H]1/C(=C\OC)C(=O)OC	CC[C@@H]1CN2CC[C@@]3(O)C(=Nc4c(C)ccc(OC)c43)C2C[C@@H]1/C(=C\OC)C(=O)OC	NKYKGLSIRFBRPG-BMZOVGROSA-N	CHEMBL233	Mu-type opioid receptor	MOR	EC50	11.23	nM	=	exact	7.9541	pActivity	functional	gpcr_camp	agonist	agonist	2021.0	ChEMBL			428.53	3.1	80.6	1	7	5	4	1	31	0.583	0.441	False	c1ccc2c(c1)N=C1C2CCN2CCCCC12	C1CCC2C(C1)CC1C3CCCCC3CCC21	1
PUBCHEM:166629092	CCC1CN2CCC3(C(=NC4=C(C=CC(=C43)OC)C)C2CC1C(=COC)C(=O)OC)O	CCC1CN2CCC3(O)C(=Nc4c(C)ccc(OC)c43)C2CC1C(=COC)C(=O)OC	NKYKGLSIRFBRPG-UHFFFAOYSA-N	CHEMBL233	Mu opioid receptor	MOR	EC50	11.23	nM	=	exact	7.9496	pActivity	functional	gpcr_camp	agonist	agonist		PubChem		34505767.0	428.53	3.1	80.6	1	7	5	4	1	31	0.583	0.441	False	c1ccc2c(c1)N=C1C2CCN2CCCCC12	C1CCC2C(C1)CC1C3CCCCC3CCC21	1
CHEMBL6061770	Clc1cccc(Cl)c1[C@H]1CC[C@H](CCNC2CCOCC2)CC1	Clc1cccc(Cl)c1[C@H]1CC[C@H](CCNC2CCOCC2)CC1	NLFZWGGQYMFRPI-SHTZXODSSA-N	CHEMBL2014	Nociceptin receptor	NOR	IC50	5.5	nM	=	exact	8.2596	pActivity	binding	binding_displacement	binding	allosteric_modulator	2022.0	ChEMBL			356.34	5.43	21.3	1	2	5	3	1	23	0.684	0.76	False	c1ccc([C@H]2CC[C@H](CCNC3CCOCC3)CC2)cc1	C1CCC(CCCC2CCC(C3CCCCC3)CC2)CC1	1
PUBCHEM:153338574	C1CC(CCC1CCNC2CCOCC2)C3=C(C=CC=C3Cl)Cl	Clc1cccc(Cl)c1C1CCC(CCNC2CCOCC2)CC1	NLFZWGGQYMFRPI-UHFFFAOYSA-N	CHEMBL2014	Nociceptin/Orphanin FQ receptor	NOR	IC50	5.5	nM	=	exact	8.2596	pActivity	binding	binding_displacement	binding	unknown		PubChem			356.34	5.43	21.3	1	2	5	3	1	23	0.684	0.76	False	c1ccc(C2CCC(CCNC3CCOCC3)CC2)cc1	C1CCC(CCCC2CCC(C3CCCCC3)CC2)CC1	1
CHEMBL5784427	COC(=O)c1cc(Br)cnc1N1CCC(NC2CCOCC2)C(O)C1	COC(=O)c1cc(Br)cnc1N1CCC(NC2CCOCC2)C(O)C1	NLJHMTRNWRGHFA-UHFFFAOYSA-N	CHEMBL237	Kappa-type opioid receptor	KOR	IC50	54.0	nM	=	exact	7.2676	pActivity	binding	binding_displacement	binding	agonist	2017.0	ChEMBL			414.3	1.34	83.9	2	7	4	3	1	25	0.647	0.72	False	c1ccc(N2CCC(NC3CCOCC3)CC2)nc1	C1CCC(CC2CCC(C3CCCCC3)CC2)CC1	1
PUBCHEM:11270347	CN(C(CN1CCCC1)C2=CC=CC=C2)C(=O)CC3=CC=C(C=C3)CNS(=O)(=O)C	CN(C(=O)Cc1ccc(CNS(C)(=O)=O)cc1)C(CN1CCCC1)c1ccccc1	NLJSDKXZHNIGBT-UHFFFAOYSA-N	CHEMBL237	Kappa opioid receptor	KOR	EC50	5.7	nM	=	exact	8.2441	pActivity	functional	binding_displacement	agonist	agonist		PubChem		15863335.0	429.59	2.57	69.7	1	4	9	3	2	30	0.435	0.665	False	O=C(Cc1ccccc1)NC(CN1CCCC1)c1ccccc1	CC(CC1CCCCC1)CC(CC1CCCC1)C1CCCCC1	1
PUBCHEM:18574758	COC1=CC=C(C=C1)S(=O)(=O)NCC(C2=CC3=C(C=C2)OCO3)N4CCN(CC4)C5=CC=CC=C5	COc1ccc(S(=O)(=O)NCC(c2ccc3c(c2)OCO3)N2CCN(c3ccccc3)CC2)cc1	NMEGYFSNIPBEMU-UHFFFAOYSA-N	CHEMBL233	Mu opioid receptor	MOR	EC50	92451.0	nM	=	exact	4.0341	pActivity	functional	gpcr_generic	antagonist	antagonist		PubChem			495.6	3.27	80.3	1	7	8	5	3	35	0.308	0.514	False	O=S(=O)(NCC(c1ccc2c(c1)OCO2)N1CCN(c2ccccc2)CC1)c1ccccc1	CC(C)(CCC(C1CCC(C2CCCCC2)CC1)C1CCC2CCCC2C1)C1CCCCC1	1
PUBCHEM:56679007	C1CC1CN2CCC34C5C(CCC3(C2CC6=C4C(=C(C=C6)O)O5)O)NC(=O)C7=CC(=NC=C7)Br.Cl	O=C(NC1CCC2(O)C3Cc4ccc(O)c5c4C2(CCN3CC2CC2)C1O5)c1ccnc(Br)c1	NMQYIPALGQQFCB-UHFFFAOYSA-N	CHEMBL233	Mu opioid receptor	MOR	EC50	1.1900000000000002	nM	=	exact	8.9245	pActivity	functional	binding_displacement	agonist	agonist		PubChem		21788135.0	526.43	2.91	94.9	3	6	4	7	2	34	0.538	0.531	False	O=C(NC1CCC2C3Cc4cccc5c4C2(CCN3CC2CC2)C1O5)c1ccncc1	CC(CC1CCC2C3CC4CCCC5CC1C2(CCC3CC1CC1)C45)C1CCCCC1	2
CHEMBL3581762	CO[C@]12CC[C@@]3(C[C@]1(C)[C@H](O)c1ccoc1)[C@H]1Cc4ccc(O)c5c4[C@@]3(CCN1CC1CC1)[C@H]2O5	CO[C@]12CC[C@@]3(C[C@]1(C)[C@H](O)c1ccoc1)[C@H]1Cc4ccc(O)c5c4[C@@]3(CCN1CC1CC1)[C@H]2O5	NNCXIZTWNQJHHE-KTNFDRHGSA-N	CHEMBL2014	Nociceptin receptor	NOR	EC50	230.0	nM	=	exact	6.6383	pActivity	functional	binding_displacement	agonist	agonist	2015.0	ChEMBL			477.6	4.33	75.3	2	6	5	9	2	35	0.655	0.668	False	c1cc2c3c(c1)O[C@H]1C4CC[C@@]5(CC4Cc4ccoc4)[C@@H](C2)N(CC2CC2)CC[C@]315	C1CCC(CC2CC34CCC2C2CC5CCCC6CC3C(CC3CC3)CCC24C65)C1	1
PUBCHEM:6533629	CON=C(C1=CSC(=N1)N)C(=O)NC2C3N(C2=O)C(=CCS3)C(=O)O	CON=C(C(=O)NC1C(=O)N2C(C(=O)O)=CCSC12)c1csc(N)n1	NNULBSISHYWZJU-UHFFFAOYSA-N	CHEMBL233	Mu opioid receptor	MOR	AC50	30000.0	nM	=	exact	4.5229	pActivity	unknown	gpcr_generic	agonist	agonist		PubChem		37468498.0	383.41	-0.56	147.2	3	9	5	3	1	25	0.308	0.348	False	N=C(C(=O)NC1C(=O)N2C=CCSC12)c1cscn1	CC(CC1C(C)C2CCCCC21)C(C)C1CCCC1	1
PUBCHEM:118704733	CCN(C(=O)[O-])S(=O)(=O)N1CCC(CC1)C2=CC3=C(C=CN=C3N2)C4=CN=CC(=N4)NCC5=CC=CC=C5	CCN(C(=O)O)S(=O)(=O)N1CCC(c2cc3c(-c4cncc(NCc5ccccc5)n4)ccnc3[nH]2)CC1	NNWDBFKPGQLSNE-UHFFFAOYSA-N	CHEMBL236	Delta opioid receptor	DOR	IC50	15.0	nM	=	exact	7.8239	pActivity	binding	gpcr_generic	inhibitor	inhibitor		PubChem			535.63	4.06	144.4	3	7	8	5	4	38	0.308	0.306	False	c1ccc(CNc2cncc(-c3ccnc4[nH]c(C5CCNCC5)cc34)n2)cc1	C1CCC(CCC2CCCC(C3CCCC4CC(C5CCCCC5)CC43)C2)CC1	1
PUBCHEM:118704733	CCN(C(=O)[O-])S(=O)(=O)N1CCC(CC1)C2=CC3=C(C=CN=C3N2)C4=CN=CC(=N4)NCC5=CC=CC=C5	CCN(C(=O)O)S(=O)(=O)N1CCC(c2cc3c(-c4cncc(NCc5ccccc5)n4)ccnc3[nH]2)CC1	NNWDBFKPGQLSNE-UHFFFAOYSA-N	CHEMBL237	Kappa opioid receptor	KOR	IC50	15.0	nM	=	exact	7.8239	pActivity	binding	gpcr_generic	inhibitor	inhibitor		PubChem			535.63	4.06	144.4	3	7	8	5	4	38	0.308	0.306	False	c1ccc(CNc2cncc(-c3ccnc4[nH]c(C5CCNCC5)cc34)n2)cc1	C1CCC(CCC2CCCC(C3CCCC4CC(C5CCCCC5)CC43)C2)CC1	1
CHEMBL5942817	Cc1noc(-c2c(N3CCC(N[C@H]4CCCOC4)CC3)nc3c(C#N)cc(CC(F)(F)F)cc3c2C)n1	Cc1noc(-c2c(N3CCC(N[C@H]4CCCOC4)CC3)nc3c(C#N)cc(CC(F)(F)F)cc3c2C)n1	NNXIMLGZSDJXAH-FQEVSTJZSA-N	CHEMBL233	Mu-type opioid receptor	MOR	IC50	550.0	nM	=	exact	6.2596	pActivity	binding	binding_displacement	binding	antagonist	2021.0	ChEMBL			514.55	4.62	100.1	1	8	5	5	3	37	0.538	0.527	False	c1ccc2nc(N3CCC(N[C@H]4CCCOC4)CC3)c(-c3ncno3)cc2c1	C1CCC(CC2CCC(C3CC4CCCCC4CC3C3CCCC3)CC2)CC1	1
BDBM:450855	Cc1noc(n1)-c1c(C)c2cc(CC(F)(F)F)cc(C#N)c2nc1N1CCC(CC1)N[C@H]1CCCOC1	Cc1noc(-c2c(N3CCC(N[C@H]4CCCOC4)CC3)nc3c(C#N)cc(CC(F)(F)F)cc3c2C)n1	NNXIMLGZSDJXAH-FQEVSTJZSA-N	CHEMBL237	Kappa opioid receptor	KOR	IC50	1.0	nM	<	lower_bound	9.0	pActivity	binding	binding_displacement	binding	unknown	2020.0	BindingDB	10.7270/q26w9f41		514.55	4.62	100.1	1	8	5	5	3	37	0.538	0.527	False	c1ccc2nc(N3CCC(N[C@H]4CCCOC4)CC3)c(-c3ncno3)cc2c1	C1CCC(CC2CCC(C3CC4CCCCC4CC3C3CCCC3)CC2)CC1	1
BDBM:601094	CN(C)[C@H](CNC(=O)C[C@H](c1ccc(C)s1)C1(CC1)C(F)(F)F)Cc1ccc(C(N)=O)c(F)c1 |r|	Cc1ccc([C@@H](CC(=O)NC[C@H](Cc2ccc(C(N)=O)c(F)c2)N(C)C)C2(C(F)(F)F)CC2)s1	NOLUDEDVFPUMCB-FUHWJXTLSA-N	CHEMBL233	Mu opioid receptor	MOR	IC50	3000.0	nM	>	upper_bound	5.5229	pActivity	binding	binding_displacement	binding	unknown	2023.0	BindingDB	10.7270/q2qc07g3		499.57	4.4	75.4	2	4	10	3	2	34	0.5	0.476	False	O=C(C[C@H](c1cccs1)C1CC1)NCCCc1ccccc1	CC(CCCCC1CCCCC1)CC(C1CCCC1)C1CC1	1
PUBCHEM:166025521	CC1=CC=C(S1)C(CC(=O)NCC(CC2=CC(=C(C=C2)C(=O)N)F)N(C)C)C3(CC3)C(F)(F)F	Cc1ccc(C(CC(=O)NCC(Cc2ccc(C(N)=O)c(F)c2)N(C)C)C2(C(F)(F)F)CC2)s1	NOLUDEDVFPUMCB-UHFFFAOYSA-N	CHEMBL233	Mu opioid receptor	MOR	IC50	3000.0	nM	=	exact	5.5229	pActivity	binding	gpcr_camp	agonist	agonist		PubChem			499.57	4.4	75.4	2	4	10	3	2	34	0.5	0.476	False	O=C(CC(c1cccs1)C1CC1)NCCCc1ccccc1	CC(CCCCC1CCCCC1)CC(C1CCCC1)C1CC1	1
CHEMBL492553	Nc1ccnc(N2CCC3(CC2)OC(c2ccccc2)c2ccccc23)c1	Nc1ccnc(N2CCC3(CC2)OC(c2ccccc2)c2ccccc23)c1	NPAADSKMLSZJIV-UHFFFAOYSA-N	CHEMBL236	Delta-type opioid receptor	DOR	EC50	59.0	nM	=	exact	7.2291	pActivity	functional	gpcr_camp	agonist	agonist	2009.0	ChEMBL			357.46	4.28	51.4	1	4	2	5	3	27	0.261	0.744	False	c1ccc(C2OC3(CCN(c4ccccn4)CC3)c3ccccc32)cc1	C1CCC(C2CCC3(CC2)CC(C2CCCCC2)C2CCCCC23)CC1	1
BDBM:50521439	CCC(=O)Nc1ccc(Cc2ccccc2)cc1CNC(=O)[C@@H](N)Cc1c(C)cc(O)cc1C	CCC(=O)Nc1ccc(Cc2ccccc2)cc1CNC(=O)C(N)Cc1c(C)cc(O)cc1C	NPLAOGINYNEHJU-UHFFFAOYSA-N	CHEMBL237	Kappa opioid receptor	KOR	EC50	4000.0	nM	>	upper_bound	5.3979	pActivity	functional	gpcr_generic	agonist	unknown	2019.0	BindingDB	10.1021/acs.jmedchem.9b00219	30924650.0	459.59	4.13	104.5	4	4	9	3	3	34	0.286	0.386	False	O=C(CCc1ccccc1)NCc1cccc(Cc2ccccc2)c1	CC(CCC1CCCCC1)CCC1CCCC(CC2CCCCC2)C1	1
PUBCHEM:667484	CCOC(=O)C1=CN=CN1C(C)C2=CC=CC=C2	CCOC(=O)c1cncn1C(C)c1ccccc1	NPUKDXXFDDZOKR-UHFFFAOYSA-N	CHEMBL233	Mu opioid receptor	MOR	AC50	30000.0	nM	=	exact	4.5229	pActivity	unknown	binding_displacement	agonist	unknown		PubChem		37468498.0	244.29	2.67	44.1	0	3	4	2	2	18	0.286	0.777	False	c1ccc(Cn2ccnc2)cc1	C1CCC(CC2CCCC2)CC1	1
PUBCHEM:667484	CCOC(=O)C1=CN=CN1C(C)C2=CC=CC=C2	CCOC(=O)c1cncn1C(C)c1ccccc1	NPUKDXXFDDZOKR-UHFFFAOYSA-N	CHEMBL236	Delta opioid receptor	DOR	AC50	30000.0	nM	=	exact	4.5229	pActivity	unknown	binding_displacement	agonist	unknown		PubChem		37468498.0	244.29	2.67	44.1	0	3	4	2	2	18	0.286	0.777	False	c1ccc(Cn2ccnc2)cc1	C1CCC(CC2CCCC2)CC1	1
PUBCHEM:667484	CCOC(=O)C1=CN=CN1C(C)C2=CC=CC=C2	CCOC(=O)c1cncn1C(C)c1ccccc1	NPUKDXXFDDZOKR-UHFFFAOYSA-N	CHEMBL237	Kappa opioid receptor	KOR	AC50	10000.0	nM	=	exact	5.0	pActivity	unknown	binding_displacement	agonist	unknown		PubChem		37468498.0	244.29	2.67	44.1	0	3	4	2	2	18	0.286	0.777	False	c1ccc(Cn2ccnc2)cc1	C1CCC(CC2CCCC2)CC1	1
PUBCHEM:72092	CCCCCCCCOC1=CC=CC=C1C(=O)NC2=CC=C(C=C2)C(=O)OCC[N+](C)(CC)CC.[Br-]	CCCCCCCCOc1ccccc1C(=O)Nc1ccc(C(=O)OCC[N+](C)(CC)CC)cc1	NQHNLNLJPDMBFN-UHFFFAOYSA-O	CHEMBL233	Mu opioid receptor	MOR	AC50	30000.0	nM	=	exact	4.5229	pActivity	unknown	gpcr_generic	agonist	agonist		PubChem		37468498.0	483.67	6.32	64.6	1	4	16	2	2	35	0.517	0.172	False	O=C(Nc1ccccc1)c1ccccc1	CC(CC1CCCCC1)C1CCCCC1	1
CHEMBL2103773	CCCCCCCCOc1ccccc1C(=O)Nc1ccc(C(=O)OCC[N+](C)(CC)CC)cc1.[Br-]	CCCCCCCCOc1ccccc1C(=O)Nc1ccc(C(=O)OCC[N+](C)(CC)CC)cc1	NQHNLNLJPDMBFN-UHFFFAOYSA-O	CHEMBL236	Delta-type opioid receptor	DOR	AC50	29000.1	nM	=	exact	4.5376	pActivity	unknown	binding_displacement	binding	__binding__	2023.0	ChEMBL			483.67	6.32	64.6	1	4	16	2	2	35	0.517	0.172	False	O=C(Nc1ccccc1)c1ccccc1	CC(CC1CCCCC1)C1CCCCC1	1
CHEMBL2103773	CCCCCCCCOc1ccccc1C(=O)Nc1ccc(C(=O)OCC[N+](C)(CC)CC)cc1.[Br-]	CCCCCCCCOc1ccccc1C(=O)Nc1ccc(C(=O)OCC[N+](C)(CC)CC)cc1	NQHNLNLJPDMBFN-UHFFFAOYSA-O	CHEMBL237	Kappa-type opioid receptor	KOR	AC50	3400.0	nM	=	exact	5.4685	pActivity	unknown	binding_displacement	binding	__binding__	2023.0	ChEMBL			483.67	6.32	64.6	1	4	16	2	2	35	0.517	0.172	False	O=C(Nc1ccccc1)c1ccccc1	CC(CC1CCCCC1)C1CCCCC1	1
BDBM:450812	Cc1noc(n1)-c1c(C)c2cc(C3CC3)c(F)cc2nc1N1CCC(CC1)N[C@H]1CCCOC1	Cc1noc(-c2c(N3CCC(N[C@H]4CCCOC4)CC3)nc3cc(F)c(C4CC4)cc3c2C)n1	NRLMBCNLKLOWGZ-IBGZPJMESA-N	CHEMBL233	Mu opioid receptor	MOR	IC50	1000.0	nM	>	upper_bound	6.0	pActivity	binding	binding_displacement	binding	unknown	2020.0	BindingDB	10.7270/q26w9f41		465.57	4.66	76.3	1	7	5	6	3	34	0.577	0.587	False	c1noc(-c2cc3cc(C4CC4)ccc3nc2N2CCC(N[C@H]3CCCOC3)CC2)n1	C1CCC(CC2CCC(C3CC4CCC(C5CC5)CC4CC3C3CCCC3)CC2)CC1	1
BDBM:114632	Brc1cccc(CN2CCN(CC2)c2ncccn2)c1	Brc1cccc(CN2CCN(c3ncccn3)CC2)c1	NSGCPCHWOFJAAH-UHFFFAOYSA-N	CHEMBL233	Mu opioid receptor	MOR	EC50	92470.0	nM	=	exact	4.034	pActivity	functional	gpcr_generic	agonist	unknown	2013.0	BindingDB	10.7270/q2833qng		333.23	2.56	32.3	0	4	3	3	2	20	0.333	0.864	False	c1ccc(CN2CCN(c3ncccn3)CC2)cc1	C1CCC(CC2CCC(C3CCCCC3)CC2)CC1	1
PUBCHEM:10366385	CN(C(CN1CCCC1)C2=CC=CC=C2)C(=O)CC3=CC(=C(C=C3N=C=S)Cl)Cl	CN(C(=O)Cc1cc(Cl)c(Cl)cc1N=C=S)C(CN1CCCC1)c1ccccc1	NSJVYGCMDQRINS-UHFFFAOYSA-N	CHEMBL236	Delta opioid receptor	DOR	IC50	1700.0	nM	=	exact	5.7696	pActivity	binding	binding_displacement	inhibitor	inhibitor		PubChem		8071934.0	448.42	5.57	35.9	0	4	7	3	2	29	0.364	0.411	False	O=C(Cc1ccccc1)NC(CN1CCCC1)c1ccccc1	CC(CC1CCCCC1)CC(CC1CCCC1)C1CCCCC1	1
PUBCHEM:44389984	CN(C(CN1CCCC1)C2=CC=CC=C2)C(=O)CNC(=O)C3=CC(=C(C=C3)Cl)Cl	CN(C(=O)CNC(=O)c1ccc(Cl)c(Cl)c1)C(CN1CCCC1)c1ccccc1	NSWBJPTXKZWEHU-UHFFFAOYSA-N	CHEMBL237	Kappa opioid receptor	KOR	EC50	2.25	nM	=	exact	8.6478	pActivity	functional	binding_displacement	agonist	unknown		PubChem		15713370.0	434.37	4.02	52.6	1	3	7	3	2	29	0.364	0.717	False	O=C(CNC(=O)c1ccccc1)NC(CN1CCCC1)c1ccccc1	CC(CCC(C)C1CCCCC1)CC(CC1CCCC1)C1CCCCC1	1
PUBCHEM:46877631	C=C1CC2(CCC3(C4CC5=C6C3(C2OC6=C(C=C5)O)CCN4CC7CC7)O)OC1=O	C=C1CC2(CCC3(O)C4Cc5ccc(O)c6c5C3(CCN4CC3CC3)C2O6)OC1=O	NSWUMSODAMAGRB-UHFFFAOYSA-N	CHEMBL233	Mu opioid receptor	MOR	IC50	6.0	nM	=	exact	8.2218	pActivity	binding	binding_displacement	inhibitor	inhibitor		PubChem		2153826.0	409.48	2.2	79.2	2	6	2	7	1	30	0.625	0.576	False	C=C1CC2(CCC3C4Cc5cccc6c5C3(CCN4CC3CC3)C2O6)OC1=O	CC1CC2(CCC3C4CC5CCCC6CC2C3(CCC4CC2CC2)C56)CC1C	1
PUBCHEM:46877631	C=C1CC2(CCC3(C4CC5=C6C3(C2OC6=C(C=C5)O)CCN4CC7CC7)O)OC1=O	C=C1CC2(CCC3(O)C4Cc5ccc(O)c6c5C3(CCN4CC3CC3)C2O6)OC1=O	NSWUMSODAMAGRB-UHFFFAOYSA-N	CHEMBL236	Delta opioid receptor	DOR	IC50	6.0	nM	=	exact	8.2218	pActivity	binding	binding_displacement	inhibitor	inhibitor		PubChem		2153826.0	409.48	2.2	79.2	2	6	2	7	1	30	0.625	0.576	False	C=C1CC2(CCC3C4Cc5cccc6c5C3(CCN4CC3CC3)C2O6)OC1=O	CC1CC2(CCC3C4CC5CCCC6CC2C3(CCC4CC2CC2)C56)CC1C	1
PUBCHEM:46877631	C=C1CC2(CCC3(C4CC5=C6C3(C2OC6=C(C=C5)O)CCN4CC7CC7)O)OC1=O	C=C1CC2(CCC3(O)C4Cc5ccc(O)c6c5C3(CCN4CC3CC3)C2O6)OC1=O	NSWUMSODAMAGRB-UHFFFAOYSA-N	CHEMBL237	Kappa opioid receptor	KOR	IC50	6.0	nM	=	exact	8.2218	pActivity	binding	binding_displacement	inhibitor	inhibitor		PubChem		2153826.0	409.48	2.2	79.2	2	6	2	7	1	30	0.625	0.576	False	C=C1CC2(CCC3C4Cc5cccc6c5C3(CCN4CC3CC3)C2O6)OC1=O	CC1CC2(CCC3C4CC5CCCC6CC2C3(CCC4CC2CC2)C56)CC1C	1
CHEMBL593583	CCC(O)(CC)c1ccc(C2(c3cccc(C(N)=O)c3)CCN(CC3CC3)CC2)cc1	CCC(O)(CC)c1ccc(C2(c3cccc(C(N)=O)c3)CCN(CC3CC3)CC2)cc1	NSZMMTQRGQBJNB-UHFFFAOYSA-N	CHEMBL236	Delta-type opioid receptor	DOR	IC50	282.0	nM	=	exact	6.5498	pActivity	binding	gpcr_gtpgs	antagonist	antagonist	2010.0	ChEMBL			420.6	4.59	66.6	2	3	8	4	2	31	0.519	0.657	False	c1ccc(C2(c3ccccc3)CCN(CC3CC3)CC2)cc1	C1CCC(C2(C3CCCCC3)CCC(CC3CC3)CC2)CC1	1
PUBCHEM:44143410	CC1=C(N(N=C1CN(C)C2CCCCC2)C3=C(C=C(C=C3)Cl)Cl)C4=CC=C(C=C4)Cl	Cc1c(CN(C)C2CCCCC2)nn(-c2ccc(Cl)cc2Cl)c1-c1ccc(Cl)cc1	NTBRKSXVJYORIA-UHFFFAOYSA-N	CHEMBL2014	Nociceptin/Orphanin FQ receptor	NOR	IC50	1000.0	nM	=	exact	6.0	pActivity	binding	binding_displacement	binding	unknown		PubChem		19447610.0	462.85	7.57	21.1	0	2	5	4	3	30	0.375	0.39	False	c1ccc(-c2cc(CNC3CCCCC3)nn2-c2ccccc2)cc1	C1CCC(CCC2CC(C3CCCCC3)C(C3CCCCC3)C2)CC1	1
PUBCHEM:108000	CN1C=C(C2=CC=CC=C21)C(=O)C3CCC4=C(C3)NC=N4	Cn1cc(C(=O)C2CCc3[nH]cnc3C2)c2ccccc21	NTHPAPBPFQJABD-UHFFFAOYSA-N	CHEMBL233	Mu opioid receptor	MOR	AC50	30000.0	nM	=	exact	4.5229	pActivity	unknown	gpcr_generic	agonist	agonist		PubChem		37468498.0	279.34	2.89	50.7	1	2	2	4	3	21	0.294	0.733	False	O=C(c1c[nH]c2ccccc12)C1CCc2[nH]cnc2C1	CC(C1CCC2CCCC2C1)C1CCC2CCCCC21	1
PUBCHEM:108000	CN1C=C(C2=CC=CC=C21)C(=O)C3CCC4=C(C3)NC=N4	Cn1cc(C(=O)C2CCc3[nH]cnc3C2)c2ccccc21	NTHPAPBPFQJABD-UHFFFAOYSA-N	CHEMBL236	Delta opioid receptor	DOR	AC50	30000.0	nM	=	exact	4.5229	pActivity	unknown	binding_displacement	agonist	unknown		PubChem		37468498.0	279.34	2.89	50.7	1	2	2	4	3	21	0.294	0.733	False	O=C(c1c[nH]c2ccccc12)C1CCc2[nH]cnc2C1	CC(C1CCC2CCCC2C1)C1CCC2CCCCC21	1
CHEMBL1643895	Cn1cc(C(=O)[C@@H]2CCc3[nH]cnc3C2)c2ccccc21	Cn1cc(C(=O)C2CCc3[nH]cnc3C2)c2ccccc21	NTHPAPBPFQJABD-UHFFFAOYSA-N	CHEMBL237	Kappa-type opioid receptor	KOR	AC50	17000.0	nM	=	exact	4.7696	pActivity	unknown	binding_displacement	binding	__binding__	2023.0	ChEMBL			279.34	2.89	50.7	1	2	2	4	3	21	0.294	0.733	False	O=C(c1c[nH]c2ccccc12)C1CCc2[nH]cnc2C1	CC(C1CCC2CCCC2C1)C1CCC2CCCCC21	1
BDBM:601329	CN(C)[C@H](CNC(=O)C[C@H](c1cccs1)C1(CC1)C(F)(F)F)Cc1ccc(O)cc1C |r|	Cc1cc(O)ccc1C[C@@H](CNC(=O)C[C@H](c1cccs1)C1(C(F)(F)F)CC1)N(C)C	NTHQIXYFCVYUTD-PKOBYXMFSA-N	CHEMBL233	Mu opioid receptor	MOR	IC50	3000.0	nM	>	upper_bound	5.5229	pActivity	binding	binding_displacement	binding	unknown	2023.0	BindingDB	10.7270/q2qc07g3		454.56	4.87	52.6	2	4	9	3	2	31	0.522	0.569	False	O=C(C[C@H](c1cccs1)C1CC1)NCCCc1ccccc1	CC(CCCCC1CCCCC1)CC(C1CCCC1)C1CC1	1
PUBCHEM:166025474	CC1=C(C=CC(=C1)O)CC(CNC(=O)CC(C2=CC=CS2)C3(CC3)C(F)(F)F)N(C)C	Cc1cc(O)ccc1CC(CNC(=O)CC(c1cccs1)C1(C(F)(F)F)CC1)N(C)C	NTHQIXYFCVYUTD-UHFFFAOYSA-N	CHEMBL233	Mu opioid receptor	MOR	IC50	3000.0	nM	=	exact	5.5229	pActivity	binding	gpcr_camp	agonist	agonist		PubChem			454.56	4.87	52.6	2	4	9	3	2	31	0.522	0.569	False	O=C(CC(c1cccs1)C1CC1)NCCCc1ccccc1	CC(CCCCC1CCCCC1)CC(C1CCCC1)C1CC1	1
PUBCHEM:2159	CCN1CCCC1CNC(=O)C2=CC(=C(C=C2OC)N)S(=O)(=O)CC	CCN1CCCC1CNC(=O)c1cc(S(=O)(=O)CC)c(N)cc1OC	NTJOBXMMWNYJFB-UHFFFAOYSA-N	CHEMBL233	Mu opioid receptor	MOR	AC50	30000.0	nM	=	exact	4.5229	pActivity	unknown	gpcr_generic	agonist	agonist		PubChem		37468498.0	369.49	1.29	101.7	2	6	7	2	1	25	0.588	0.702	False	O=C(NCC1CCCN1)c1ccccc1	CC(CCC1CCCC1)C1CCCCC1	1
PUBCHEM:2159	CCN1CCCC1CNC(=O)C2=CC(=C(C=C2OC)N)S(=O)(=O)CC	CCN1CCCC1CNC(=O)c1cc(S(=O)(=O)CC)c(N)cc1OC	NTJOBXMMWNYJFB-UHFFFAOYSA-N	CHEMBL236	Delta opioid receptor	DOR	AC50	30000.0	nM	=	exact	4.5229	pActivity	unknown	binding_displacement	agonist	unknown		PubChem		37468498.0	369.49	1.29	101.7	2	6	7	2	1	25	0.588	0.702	False	O=C(NCC1CCCN1)c1ccccc1	CC(CCC1CCCC1)C1CCCCC1	1
PUBCHEM:2159	CCN1CCCC1CNC(=O)C2=CC(=C(C=C2OC)N)S(=O)(=O)CC	CCN1CCCC1CNC(=O)c1cc(S(=O)(=O)CC)c(N)cc1OC	NTJOBXMMWNYJFB-UHFFFAOYSA-N	CHEMBL237	Kappa opioid receptor	KOR	AC50	30000.0	nM	=	exact	4.5229	pActivity	unknown	binding_displacement	agonist	unknown		PubChem		37468498.0	369.49	1.29	101.7	2	6	7	2	1	25	0.588	0.702	False	O=C(NCC1CCCN1)c1ccccc1	CC(CCC1CCCC1)C1CCCCC1	1
CHEMBL5884426	NC(=O)C1(NCC[C@H]2CC[C@H](c3ccc(F)cc3Cl)CC2)CCOCC1	NC(=O)C1(NCC[C@H]2CC[C@H](c3ccc(F)cc3Cl)CC2)CCOCC1	NTTATEZIGPHIQB-SHTZXODSSA-N	CHEMBL2014	Nociceptin receptor	NOR	IC50	55.0	nM	=	exact	7.2596	pActivity	binding	binding_displacement	binding	allosteric_modulator	2022.0	ChEMBL			382.91	3.77	64.4	2	3	6	3	1	26	0.65	0.787	False	c1ccc([C@H]2CC[C@H](CCNC3CCOCC3)CC2)cc1	C1CCC(CCCC2CCC(C3CCCCC3)CC2)CC1	1
PUBCHEM:153338534	C1CC(CCC1CCNC2(CCOCC2)C(=O)N)C3=C(C=C(C=C3)F)Cl	NC(=O)C1(NCCC2CCC(c3ccc(F)cc3Cl)CC2)CCOCC1	NTTATEZIGPHIQB-UHFFFAOYSA-N	CHEMBL2014	Nociceptin/Orphanin FQ receptor	NOR	IC50	30.25	nM	=	exact	7.5193	pActivity	binding	binding_displacement	binding	unknown		PubChem			382.91	3.77	64.3	2	3	6	3	1	26	0.65	0.787	False	c1ccc(C2CCC(CCNC3CCOCC3)CC2)cc1	C1CCC(CCCC2CCC(C3CCCCC3)CC2)CC1	1
PUBCHEM:23594241	CCCS(=O)(=O)NCC1=CC=C(C=C1)CC(=O)N(C)C(CN2CCC(C2)O)C3=CC=CC=C3	CCCS(=O)(=O)NCc1ccc(CC(=O)N(C)C(CN2CCC(O)C2)c2ccccc2)cc1	NUBPKIDPDKOTSM-UHFFFAOYSA-N	CHEMBL237	Kappa opioid receptor	KOR	EC50	4.6	nM	=	exact	8.3372	pActivity	functional	binding_displacement	agonist	agonist		PubChem		15863335.0	473.64	2.32	90.0	2	5	11	3	2	33	0.48	0.523	False	O=C(Cc1ccccc1)NC(CN1CCCC1)c1ccccc1	CC(CC1CCCCC1)CC(CC1CCCC1)C1CCCCC1	1
CHEMBL6040953	CCc1cc(C#N)c2nc(N3CCC(N[C@H]4CCCOC4)CC3)c(-c3nc(C)no3)cc2c1	CCc1cc(C#N)c2nc(N3CCC(N[C@H]4CCCOC4)CC3)c(-c3nc(C)no3)cc2c1	NUKISZQYVQWMJI-NRFANRHFSA-N	CHEMBL233	Mu-type opioid receptor	MOR	IC50	550.0	nM	=	exact	6.2596	pActivity	binding	binding_displacement	binding	antagonist	2021.0	ChEMBL			446.56	3.76	100.1	1	8	5	5	3	33	0.52	0.632	False	c1ccc2nc(N3CCC(N[C@H]4CCCOC4)CC3)c(-c3ncno3)cc2c1	C1CCC(CC2CCC(C3CC4CCCCC4CC3C3CCCC3)CC2)CC1	1
BDBM:450832	CCc1cc(C#N)c2nc(N3CCC(CC3)N[C@H]3CCCOC3)c(cc2c1)-c1nc(C)no1	CCc1cc(C#N)c2nc(N3CCC(N[C@H]4CCCOC4)CC3)c(-c3nc(C)no3)cc2c1	NUKISZQYVQWMJI-NRFANRHFSA-N	CHEMBL237	Kappa opioid receptor	KOR	IC50	1.0	nM	<	lower_bound	9.0	pActivity	binding	binding_displacement	binding	unknown	2020.0	BindingDB	10.7270/q26w9f41		446.56	3.76	100.1	1	8	5	5	3	33	0.52	0.632	False	c1ccc2nc(N3CCC(N[C@H]4CCCOC4)CC3)c(-c3ncno3)cc2c1	C1CCC(CC2CCC(C3CC4CCCCC4CC3C3CCCC3)CC2)CC1	1
CHEMBL1201245	CN(C)CCOC(c1ccccc1)c1ccc(Br)cc1	CN(C)CCOC(c1ccccc1)c1ccc(Br)cc1	NUNIWXHYABYXKF-UHFFFAOYSA-N	CHEMBL233	Mu-type opioid receptor	MOR	AC50	17901.1	nM	=	exact	4.7471	pActivity	unknown	binding_displacement	binding	__binding__	2023.0	ChEMBL			334.26	4.12	12.5	0	2	6	2	2	20	0.294	0.788	False	c1ccc(Cc2ccccc2)cc1	C1CCC(CC2CCCCC2)CC1	1
CHEMBL115549	O=C(OCc1cc2c(cc1[N+](=O)[O-])OCO2)N1CCC(n2c(O)nc3ccccc32)CC1	O=C(OCc1cc2c(cc1[N+](=O)[O-])OCO2)N1CCC(n2c(=O)[nH]c3ccccc32)CC1	NUSBDTNJOHWHOM-UHFFFAOYSA-N	CHEMBL233	Mu-type opioid receptor	MOR	IC50	1050.0	nM	=	exact	5.9788	pActivity	binding	binding_displacement	binding	unknown	2001.0	ChEMBL			440.41	2.94	128.9	1	7	4	5	3	32	0.333	0.488	False	O=C(OCc1ccc2c(c1)OCO2)N1CCC(n2c(=O)[nH]c3ccccc32)CC1	CC(CCC1CCC2CCCC2C1)C1CCC(C2C(C)CC3CCCCC32)CC1	1
PUBCHEM:12103026	C1CN(CCC1N2C3=CC=CC=C3NC2=O)C(=O)OCC4=CC5=C(C=C4[N+](=O)[O-])OCO5	O=C(OCc1cc2c(cc1[N+](=O)[O-])OCO2)N1CCC(n2c(=O)[nH]c3ccccc32)CC1	NUSBDTNJOHWHOM-UHFFFAOYSA-N	CHEMBL236	Delta opioid receptor	DOR	IC50	10000.0	nM	=	exact	5.0	pActivity	binding	binding_displacement	inhibitor	inhibitor		PubChem		11585443.0	440.41	2.94	128.9	1	7	4	5	3	32	0.333	0.488	False	O=C(OCc1ccc2c(c1)OCO2)N1CCC(n2c(=O)[nH]c3ccccc32)CC1	CC(CCC1CCC2CCCC2C1)C1CCC(C2C(C)CC3CCCCC32)CC1	1
PUBCHEM:12103026	C1CN(CCC1N2C3=CC=CC=C3NC2=O)C(=O)OCC4=CC5=C(C=C4[N+](=O)[O-])OCO5	O=C(OCc1cc2c(cc1[N+](=O)[O-])OCO2)N1CCC(n2c(=O)[nH]c3ccccc32)CC1	NUSBDTNJOHWHOM-UHFFFAOYSA-N	CHEMBL237	Kappa opioid receptor	KOR	IC50	10000.0	nM	=	exact	5.0	pActivity	binding	binding_displacement	inhibitor	inhibitor		PubChem		11585443.0	440.41	2.94	128.9	1	7	4	5	3	32	0.333	0.488	False	O=C(OCc1ccc2c(c1)OCO2)N1CCC(n2c(=O)[nH]c3ccccc32)CC1	CC(CCC1CCC2CCCC2C1)C1CCC(C2C(C)CC3CCCCC32)CC1	1
PUBCHEM:10635	CC12CCC(=O)CC1CCC3C2CCC4(C3CCC4O)C	CC12CCC3C(CCC4CC(=O)CCC43C)C1CCC2O	NVKAWKQGWWIWPM-UHFFFAOYSA-N	CHEMBL233	Mu opioid receptor	MOR	AC50	30000.0	nM	=	exact	4.5229	pActivity	unknown	gpcr_generic	agonist	agonist		PubChem		37468498.0	290.45	3.96	37.3	1	2	0	4	0	21	0.947	0.733	False	O=C1CCC2C(CCC3C4CCCC4CCC23)C1	CC1CCC2C(CCC3C4CCCC4CCC23)C1	1
PUBCHEM:10635	CC12CCC(=O)CC1CCC3C2CCC4(C3CCC4O)C	CC12CCC3C(CCC4CC(=O)CCC43C)C1CCC2O	NVKAWKQGWWIWPM-UHFFFAOYSA-N	CHEMBL236	Delta opioid receptor	DOR	AC50	30000.0	nM	=	exact	4.5229	pActivity	unknown	binding_displacement	agonist	unknown		PubChem		37468498.0	290.45	3.96	37.3	1	2	0	4	0	21	0.947	0.733	False	O=C1CCC2C(CCC3C4CCCC4CCC23)C1	CC1CCC2C(CCC3C4CCCC4CCC23)C1	1
PUBCHEM:10635	CC12CCC(=O)CC1CCC3C2CCC4(C3CCC4O)C	CC12CCC3C(CCC4CC(=O)CCC43C)C1CCC2O	NVKAWKQGWWIWPM-UHFFFAOYSA-N	CHEMBL237	Kappa opioid receptor	KOR	AC50	30000.0	nM	=	exact	4.5229	pActivity	unknown	binding_displacement	agonist	unknown		PubChem		37468498.0	290.45	3.96	37.3	1	2	0	4	0	21	0.947	0.733	False	O=C1CCC2C(CCC3C4CCCC4CCC23)C1	CC1CCC2C(CCC3C4CCCC4CCC23)C1	1
CHEMBL422560	C[C@H]1C2C(=O)c3ccc(N)cc3[C@@]1(C)CCN2CC1CC1	C[C@H]1C2C(=O)c3ccc(N)cc3[C@@]1(C)CCN2CC1CC1	NVNLCWUDSURWQS-GQWBRKQSSA-N	CHEMBL233	Mu-type opioid receptor	MOR	EC50	180.0	nM	=	exact	6.7447	pActivity	functional	gpcr_gtpgs	agonist	unknown	2003.0	ChEMBL			284.4	2.84	46.3	1	3	2	4	1	21	0.611	0.849	False	O=C1c2ccccc2C2CCN(CC3CC3)C1C2	CC1C2CC(CCC2CC2CC2)C2CCCCC12	1
BDBM:50124002	C[C@H]1C2N(CC3CC3)CC[C@]1(C)c1cc(N)ccc1C2=O	C[C@H]1C2C(=O)c3ccc(N)cc3[C@@]1(C)CCN2CC1CC1	NVNLCWUDSURWQS-GQWBRKQSSA-N	CHEMBL237	Kappa opioid receptor	KOR	EC50	9.7	nM	=	exact	8.0132	pActivity	functional	gpcr_generic	agonist	unknown	2003.0	BindingDB	10.1021/jm020429w	12593663.0	284.4	2.84	46.3	1	3	2	4	1	21	0.611	0.849	False	O=C1c2ccccc2C2CCN(CC3CC3)C1C2	CC1C2CC(CCC2CC2CC2)C2CCCCC12	2
PUBCHEM:10334091	CC1C2C(=O)C3=C(C1(CCN2CC4CC4)C)C=C(C=C3)N	CC1C2C(=O)c3ccc(N)cc3C1(C)CCN2CC1CC1	NVNLCWUDSURWQS-UHFFFAOYSA-N	CHEMBL233	Mu opioid receptor	MOR	EC50	180.0	nM	=	exact	6.7447	pActivity	functional	gpcr_gtpgs	agonist	unknown		PubChem		12593663.0	284.4	2.84	46.3	1	3	2	4	1	21	0.611	0.849	False	O=C1c2ccccc2C2CCN(CC3CC3)C1C2	CC1C2CC(CCC2CC2CC2)C2CCCCC12	1
PUBCHEM:10334091	CC1C2C(=O)C3=C(C1(CCN2CC4CC4)C)C=C(C=C3)N	CC1C2C(=O)c3ccc(N)cc3C1(C)CCN2CC1CC1	NVNLCWUDSURWQS-UHFFFAOYSA-N	CHEMBL237	Kappa opioid receptor	KOR	EC50	9.7	nM	=	exact	8.0132	pActivity	functional	gpcr_gtpgs	agonist	unknown		PubChem		12593663.0	284.4	2.84	46.3	1	3	2	4	1	21	0.611	0.849	False	O=C1c2ccccc2C2CCN(CC3CC3)C1C2	CC1C2CC(CCC2CC2CC2)C2CCCCC12	1
CHEMBL4443303	CCc1cc(F)c2nc(N3CCC(N[C@H]4CCCOC4)CC3)c(-c3nc(C)no3)cc2c1	CCc1cc(F)c2nc(N3CCC(N[C@H]4CCCOC4)CC3)c(-c3nc(C)no3)cc2c1	NWDCTXUFRKENTN-IBGZPJMESA-N	CHEMBL233	Mu-type opioid receptor	MOR	IC50	6200.0	nM	=	exact	5.2076	pActivity	binding	binding_displacement	binding	agonist	2019.0	ChEMBL			439.54	4.03	76.3	1	7	5	5	3	32	0.542	0.643	False	c1ccc2nc(N3CCC(N[C@H]4CCCOC4)CC3)c(-c3ncno3)cc2c1	C1CCC(CC2CCC(C3CC4CCCCC4CC3C3CCCC3)CC2)CC1	1
BDBM:50531906	CCc1cc(F)c2nc(N3CCC(CC3)N[C@H]3CCCOC3)c(cc2c1)-c1nc(C)no1 |r|	CCc1cc(F)c2nc(N3CCC(N[C@H]4CCCOC4)CC3)c(-c3nc(C)no3)cc2c1	NWDCTXUFRKENTN-IBGZPJMESA-N	CHEMBL236	Delta opioid receptor	DOR	IC50	10000.0	nM	>	upper_bound	5.0	pActivity	binding	binding_displacement	binding	unknown	2019.0	BindingDB	10.1021/acs.jmedchem.8b01679	30707578.0	439.54	4.03	76.3	1	7	5	5	3	32	0.542	0.643	False	c1ccc2nc(N3CCC(N[C@H]4CCCOC4)CC3)c(-c3ncno3)cc2c1	C1CCC(CC2CCC(C3CC4CCCCC4CC3C3CCCC3)CC2)CC1	1
CHEMBL5742875	CCC1(c2cc(NS(=O)(=O)C3CC3)ccc2F)[C@@H]2CN(CCCN3CCC(F)(F)CC3)C[C@@H]21	CCC1(c2cc(NS(=O)(=O)C3CC3)ccc2F)[C@@H]2CN(CCCN3CCC(F)(F)CC3)C[C@@H]21	NWGKXLJZXAWIED-SVGJNIJCSA-N	CHEMBL233	Mu-type opioid receptor	MOR	IC50	1.7	nM	=	exact	8.7696	pActivity	binding	binding_displacement	binding	unknown	2017.0	ChEMBL			485.62	4.06	52.7	1	4	9	5	1	33	0.75	0.573	False	O=S(=O)(Nc1cccc(C2[C@H]3CN(CCCN4CCCCC4)C[C@@H]23)c1)C1CC1	CC(C)(CC1CCCC(C2C3CC(CCCC4CCCCC4)CC32)C1)C1CC1	1
PUBCHEM:60657	CC(C)NCC(COC1=CC=C(C=C1)CCOCC2CC2)O	CC(C)NCC(O)COc1ccc(CCOCC2CC2)cc1	NWIUTZDMDHAVTP-UHFFFAOYSA-N	CHEMBL233	Mu opioid receptor	MOR	AC50	30000.0	nM	=	exact	4.5229	pActivity	unknown	binding_displacement	agonist	unknown		PubChem		37468498.0	307.43	2.39	50.7	2	4	11	2	1	22	0.667	0.616	False	c1ccc(CCOCC2CC2)cc1	C1CCC(CCCCC2CC2)CC1	1
CHEMBL2110775	NC(=O)C1(N2CCCCC2)CCN(CCCN2c3ccccc3CCc3ccccc32)CC1	NC(=O)C1(N2CCCCC2)CCN(CCCN2c3ccccc3CCc3ccccc32)CC1	NWPJLRSCSQHPJV-UHFFFAOYSA-N	CHEMBL233	Mu-type opioid receptor	MOR	AC50	341.6	nM	=	exact	6.4665	pActivity	unknown	binding_displacement	binding	__binding__	2023.0	ChEMBL			446.64	4.12	52.8	1	4	6	5	2	33	0.536	0.725	False	c1ccc2c(c1)CCc1ccccc1N2CCCN1CCC(N2CCCCC2)CC1	C1CCC(C2CCC(CCCC3C4CCCCC4CCC4CCCCC43)CC2)CC1	1
PUBCHEM:126713005	CN1C2=C(C(C3=C(S1(=O)=O)C=C(C=C3)Cl)NCCCOC)SC=C2	COCCCNC1c2ccc(Cl)cc2S(=O)(=O)N(C)c2ccsc21	NWPYRVPGAHKXJD-UHFFFAOYSA-N	CHEMBL233	Mu opioid receptor	MOR	EC50	10000.0	nM	=	exact	5.0	pActivity	functional	gpcr_generic	agonist	agonist		PubChem			386.93	3.26	58.6	1	5	5	3	2	24	0.375	0.801	False	O=S1(=O)Nc2ccsc2Cc2ccccc21	CC1(C)CC2CCCC2CC2CCCCC21	1
CHEMBL259185	CC(C)(C)Sc1nc2cc(Cl)c(N3CCN(CCO)CC3)cc2[nH]1	CC(C)(C)Sc1nc2cc(Cl)c(N3CCN(CCO)CC3)cc2[nH]1	NXTWTUDFHBDVOS-UHFFFAOYSA-N	CHEMBL2014	Nociceptin receptor	NOR	IC50	17.0	nM	=	exact	7.7237	pActivity	binding	binding_displacement	binding	unknown	2008.0	ChEMBL			368.93	3.22	55.4	2	5	4	3	2	24	0.588	0.811	False	c1nc2ccc(N3CCNCC3)cc2[nH]1	C1CCC(C2CCC3CCCC3C2)CC1	1
CHEMBL259185	CC(C)(C)Sc1nc2cc(Cl)c(N3CCN(CCO)CC3)cc2[nH]1	CC(C)(C)Sc1nc2cc(Cl)c(N3CCN(CCO)CC3)cc2[nH]1	NXTWTUDFHBDVOS-UHFFFAOYSA-N	CHEMBL233	Mu-type opioid receptor	MOR	IC50	4400.0	nM	=	exact	5.3565	pActivity	binding	binding_displacement	binding	unknown	2008.0	ChEMBL			368.93	3.22	55.4	2	5	4	3	2	24	0.588	0.811	False	c1nc2ccc(N3CCNCC3)cc2[nH]1	C1CCC(C2CCC3CCCC3C2)CC1	1
PUBCHEM:22272877	CC(C)(C)SC1=NC2=CC(=C(C=C2N1)Cl)N3CCN(CC3)CCO	CC(C)(C)Sc1nc2cc(Cl)c(N3CCN(CCO)CC3)cc2[nH]1	NXTWTUDFHBDVOS-UHFFFAOYSA-N	CHEMBL236	Delta opioid receptor	DOR	IC50	1000.0	nM	=	exact	6.0	pActivity	binding	binding_displacement	binding	unknown		PubChem		18448337.0	368.93	3.22	55.4	2	5	4	3	2	24	0.588	0.811	False	c1nc2ccc(N3CCNCC3)cc2[nH]1	C1CCC(C2CCC3CCCC3C2)CC1	1
CHEMBL259185	CC(C)(C)Sc1nc2cc(Cl)c(N3CCN(CCO)CC3)cc2[nH]1	CC(C)(C)Sc1nc2cc(Cl)c(N3CCN(CCO)CC3)cc2[nH]1	NXTWTUDFHBDVOS-UHFFFAOYSA-N	CHEMBL237	Kappa-type opioid receptor	KOR	IC50	120.0	nM	=	exact	6.9208	pActivity	binding	binding_displacement	binding	unknown	2008.0	ChEMBL			368.93	3.22	55.4	2	5	4	3	2	24	0.588	0.811	False	c1nc2ccc(N3CCNCC3)cc2[nH]1	C1CCC(C2CCC3CCCC3C2)CC1	1
BDBM:83436	CN([C@H]1CC[C@@]2(CCCO2)C[C@@H]1N1CCCC1)C(=O)Cc1ccc(Cl)c(Cl)c1	CN(C(=O)Cc1ccc(Cl)c(Cl)c1)[C@H]1CC[C@@]2(CCCO2)C[C@@H]1N1CCCC1	NYKCGQQJNVPOLU-ONTIZHBOSA-N	CHEMBL237	Kappa opioid receptor	KOR	EC50	18.0	nM	=	exact	7.7447	pActivity	functional	gpcr_generic	agonist	unknown	2003.0	BindingDB	10.1021/jm020429w	12593663.0	425.4	4.56	32.8	0	3	4	4	1	28	0.682	0.709	False	O=C(Cc1ccccc1)N[C@H]1CC[C@@]2(CCCO2)C[C@@H]1N1CCCC1	CC(CC1CCCCC1)CC1CCC2(CCCC2)CC1C1CCCC1	1
PUBCHEM:3748	CC(C)NNC(=O)C1=CC=NC=C1	CC(C)NNC(=O)c1ccncc1	NYMGNSNKLVNMIA-UHFFFAOYSA-N	CHEMBL233	Mu opioid receptor	MOR	AC50	30000.0	nM	=	exact	4.5229	pActivity	unknown	binding_displacement	agonist	unknown		PubChem		37468498.0	179.22	0.72	54.0	2	3	3	1	1	13	0.333	0.672	False	c1ccncc1	C1CCCCC1	1
PUBCHEM:3748	CC(C)NNC(=O)C1=CC=NC=C1	CC(C)NNC(=O)c1ccncc1	NYMGNSNKLVNMIA-UHFFFAOYSA-N	CHEMBL236	Delta opioid receptor	DOR	AC50	30000.0	nM	=	exact	4.5229	pActivity	unknown	binding_displacement	agonist	unknown		PubChem		37468498.0	179.22	0.72	54.0	2	3	3	1	1	13	0.333	0.672	False	c1ccncc1	C1CCCCC1	1
CHEMBL3581740	CO[C@]12C=C[C@@]3(C[C@]1(C)[C@H](O)c1ccccc1)[C@H]1Cc4ccc(O)c5c4[C@@]3(CCN1CC1CC1)[C@H]2O5	CO[C@]12C=C[C@@]3(C[C@]1(C)[C@H](O)c1ccccc1)[C@H]1Cc4ccc(O)c5c4[C@@]3(CCN1CC1CC1)[C@H]2O5	NZCUONOJSJVNOY-KTLUODIZSA-N	CHEMBL2014	Nociceptin receptor	NOR	EC50	416.0	nM	=	exact	6.3809	pActivity	functional	binding_displacement	agonist	agonist	2015.0	ChEMBL			485.62	4.52	62.2	2	5	5	9	2	36	0.548	0.61	False	C1=C[C@]23CC(Cc4ccccc4)C1[C@@H]1Oc4cccc5c4[C@@]12CCN(CC1CC1)[C@@H]3C5	C1CCC(CC2CC34CCC2C2CC5CCCC6CC3C(CC3CC3)CCC24C65)CC1	1
PUBCHEM:165405234	CC(C)(C)C(CC(=O)NCC(CC1=CC=C(C=C1)C(=O)N)N(C)C)C2=CC=CC=C2	CN(C)C(CNC(=O)CC(c1ccccc1)C(C)(C)C)Cc1ccc(C(N)=O)cc1	NZJBHNHUZMYHGE-UHFFFAOYSA-N	CHEMBL233	Mu opioid receptor	MOR	IC50	3000.0	nM	=	exact	5.5229	pActivity	binding	gpcr_camp	agonist	agonist		PubChem			409.57	3.59	75.4	2	3	9	2	2	30	0.44	0.664	False	O=C(CCc1ccccc1)NCCCc1ccccc1	CC(CCCCC1CCCCC1)CCC1CCCCC1	1
PUBCHEM:165405234	CC(C)(C)C(CC(=O)NCC(CC1=CC=C(C=C1)C(=O)N)N(C)C)C2=CC=CC=C2	CN(C)C(CNC(=O)CC(c1ccccc1)C(C)(C)C)Cc1ccc(C(N)=O)cc1	NZJBHNHUZMYHGE-UHFFFAOYSA-N	CHEMBL236	Delta opioid receptor	DOR	EC50	1650.0	nM	=	exact	5.7825	pActivity	functional	gpcr_camp	agonist	agonist		PubChem			409.57	3.59	75.4	2	3	9	2	2	30	0.44	0.664	False	O=C(CCc1ccccc1)NCCCc1ccccc1	CC(CCCCC1CCCCC1)CCC1CCCCC1	1
BDBM:601132	CN(C)[C@H](CNC(=O)C[C@@H](c1ccccc1)C(C)(C)C)Cc1ccc(cc1)C(N)=O |r|	CN(C)[C@H](CNC(=O)C[C@@H](c1ccccc1)C(C)(C)C)Cc1ccc(C(N)=O)cc1	NZJBHNHUZMYHGE-VXKWHMMOSA-N	CHEMBL233	Mu opioid receptor	MOR	IC50	3000.0	nM	>	upper_bound	5.5229	pActivity	binding	binding_displacement	binding	unknown	2023.0	BindingDB	10.7270/q2qc07g3		409.57	3.59	75.4	2	3	9	2	2	30	0.44	0.664	False	O=C(CCc1ccccc1)NCCCc1ccccc1	CC(CCCCC1CCCCC1)CCC1CCCCC1	1
BDBM:601132	CN(C)[C@H](CNC(=O)C[C@@H](c1ccccc1)C(C)(C)C)Cc1ccc(cc1)C(N)=O |r|	CN(C)[C@H](CNC(=O)C[C@@H](c1ccccc1)C(C)(C)C)Cc1ccc(C(N)=O)cc1	NZJBHNHUZMYHGE-VXKWHMMOSA-N	CHEMBL236	Delta opioid receptor	DOR	EC50	3000.0	nM	>	upper_bound	5.5229	pActivity	functional	gpcr_generic	agonist	unknown	2023.0	BindingDB	10.7270/q2qc07g3		409.57	3.59	75.4	2	3	9	2	2	30	0.44	0.664	False	O=C(CCc1ccccc1)NCCCc1ccccc1	CC(CCCCC1CCCCC1)CCC1CCCCC1	2
PUBCHEM:16094370	CC1CN2CCN(CC2CC1(C)C3=CC(=CC=C3)O)CC4=CC=CC=C4Cl	CC1CN2CCN(Cc3ccccc3Cl)CC2CC1(C)c1cccc(O)c1	NZLFDRJFUHYJKI-UHFFFAOYSA-N	CHEMBL233	Mu opioid receptor	MOR	IC50	1.8	nM	=	exact	8.7447	pActivity	binding	binding_displacement	antagonist	antagonist		PubChem		17149859.0	384.95	4.53	26.7	1	3	3	4	2	27	0.478	0.842	False	c1ccc(CN2CCN3CCC(c4ccccc4)CC3C2)cc1	C1CCC(CC2CCC3CCC(C4CCCCC4)CC3C2)CC1	1
PUBCHEM:16094370	CC1CN2CCN(CC2CC1(C)C3=CC(=CC=C3)O)CC4=CC=CC=C4Cl	CC1CN2CCN(Cc3ccccc3Cl)CC2CC1(C)c1cccc(O)c1	NZLFDRJFUHYJKI-UHFFFAOYSA-N	CHEMBL236	Delta opioid receptor	DOR	IC50	190.0	nM	=	exact	6.7212	pActivity	binding	binding_displacement	antagonist	antagonist		PubChem		17149859.0	384.95	4.53	26.7	1	3	3	4	2	27	0.478	0.842	False	c1ccc(CN2CCN3CCC(c4ccccc4)CC3C2)cc1	C1CCC(CC2CCC3CCC(C4CCCCC4)CC3C2)CC1	1
PUBCHEM:16094370	CC1CN2CCN(CC2CC1(C)C3=CC(=CC=C3)O)CC4=CC=CC=C4Cl	CC1CN2CCN(Cc3ccccc3Cl)CC2CC1(C)c1cccc(O)c1	NZLFDRJFUHYJKI-UHFFFAOYSA-N	CHEMBL237	Kappa opioid receptor	KOR	IC50	10.0	nM	=	exact	8.0	pActivity	binding	binding_displacement	antagonist	antagonist		PubChem		17149859.0	384.95	4.53	26.7	1	3	3	4	2	27	0.478	0.842	False	c1ccc(CN2CCN3CCC(c4ccccc4)CC3C2)cc1	C1CCC(CC2CCC3CCC(C4CCCCC4)CC3C2)CC1	1
CHEMBL1432227	O=C(NNC(=O)C(c1ccccc1)c1ccccc1)c1ccccn1	O=C(NNC(=O)C(c1ccccc1)c1ccccc1)c1ccccn1	NZRSATICINEBKM-UHFFFAOYSA-N	CHEMBL237	Kappa-type opioid receptor	KOR	IC50	17500.0	nM	=	exact	4.757	pActivity	binding	gpcr_beta_arrestin	agonist	agonist		ChEMBL			331.38	2.67	71.1	2	3	4	3	3	25	0.05	0.722	False	O=C(NNC(=O)C(c1ccccc1)c1ccccc1)c1ccccn1	CC(CCC(C)C(C1CCCCC1)C1CCCCC1)C1CCCCC1	1
PUBCHEM:16187783	CCOC(=O)C1(CCN(CC1)CC2=CC=CC=C2C3=CC=CO3)CCOC	CCOC(=O)C1(CCOC)CCN(Cc2ccccc2-c2ccco2)CC1	OASJVKVLPSVSCV-UHFFFAOYSA-N	CHEMBL233	Mu opioid receptor	MOR	EC50	3178.0	nM	=	exact	4.7659	pActivity	functional	gpcr_generic	agonist	agonist		PubChem			371.48	4.13	51.9	0	5	8	3	2	27	0.5	0.653	False	c1coc(-c2ccccc2CN2CCCCC2)c1	C1CCC(CC2CCCCC2C2CCCC2)CC1	1
PUBCHEM:16187783	CCOC(=O)C1(CCN(CC1)CC2=CC=CC=C2C3=CC=CO3)CCOC	CCOC(=O)C1(CCOC)CCN(Cc2ccccc2-c2ccco2)CC1	OASJVKVLPSVSCV-UHFFFAOYSA-N	CHEMBL236	Delta opioid receptor	DOR	EC50	3178.0	nM	=	exact	4.7659	pActivity	functional	gpcr_generic	agonist	agonist		PubChem			371.48	4.13	51.9	0	5	8	3	2	27	0.5	0.653	False	c1coc(-c2ccccc2CN2CCCCC2)c1	C1CCC(CC2CCCCC2C2CCCC2)CC1	1
CHEMBL3103111	CC[C@@H]1CN2CC[C@]34C(=C(C(=O)OC)[C@H]1C[C@H]23)Nc1ccccc14	CC[C@@H]1CN2CC[C@@]34C(=Nc5ccccc53)C(C(=O)OC)[C@H]1C[C@H]24	OBAVBCHUJITKNJ-TZLBMGJLSA-N	CHEMBL237	Kappa-type opioid receptor	KOR	EC50	1592.4450000000002	nM	=	exact	5.7979	pActivity	functional	gpcr_camp	agonist	agonist	2024.0	ChEMBL			324.42	2.93	41.9	0	4	2	5	1	24	0.6	0.786	False	c1ccc2c(c1)N=C1C[C@@H]3CCN4CC[C@@]12[C@@H]4C3	C1CCC2C(C1)CC1CC3CCC4CCC12C4C3	1
PUBCHEM:5070905	CC1=CC=CC=C1C2=NC(=NO2)C3=CC=C(C=C3)NC(=O)C4=CC=C(O4)Br	Cc1ccccc1-c1nc(-c2ccc(NC(=O)c3ccc(Br)o3)cc2)no1	OBPNRGGUFSHYKJ-UHFFFAOYSA-N	CHEMBL233	Mu opioid receptor	MOR	EC50	92498.0	nM	=	exact	4.0339	pActivity	functional	gpcr_generic	agonist	agonist		PubChem			424.25	5.32	81.2	1	5	4	4	4	27	0.05	0.48	False	O=C(Nc1ccc(-c2noc(-c3ccccc3)n2)cc1)c1ccco1	CC(CC1CCC(C2CCC(C3CCCCC3)C2)CC1)C1CCCC1	1
PUBCHEM:5070905	CC1=CC=CC=C1C2=NC(=NO2)C3=CC=C(C=C3)NC(=O)C4=CC=C(O4)Br	Cc1ccccc1-c1nc(-c2ccc(NC(=O)c3ccc(Br)o3)cc2)no1	OBPNRGGUFSHYKJ-UHFFFAOYSA-N	CHEMBL236	Delta opioid receptor	DOR	EC50	92498.0	nM	=	exact	4.0339	pActivity	functional	gpcr_generic	agonist	agonist		PubChem			424.25	5.32	81.2	1	5	4	4	4	27	0.05	0.48	False	O=C(Nc1ccc(-c2noc(-c3ccccc3)n2)cc1)c1ccco1	CC(CC1CCC(C2CCC(C3CCCCC3)C2)CC1)C1CCCC1	1
PUBCHEM:71462554	COC1=NC=CC(=C1)C(=O)NC2CCC3(C4CC5=C6C3(C2OC6=C(C=C5)O)CCN4CC7CC7)O	COc1cc(C(=O)NC2CCC3(O)C4Cc5ccc(O)c6c5C3(CCN4CC3CC3)C2O6)ccn1	OBUFHLXWKKVZEG-UHFFFAOYSA-N	CHEMBL233	Mu opioid receptor	MOR	EC50	7.89	nM	=	exact	8.1029	pActivity	functional	binding_displacement	agonist	agonist		PubChem		23116124.0	477.56	2.16	104.2	3	7	5	7	2	35	0.556	0.606	False	O=C(NC1CCC2C3Cc4cccc5c4C2(CCN3CC2CC2)C1O5)c1ccncc1	CC(CC1CCC2C3CC4CCCC5CC1C2(CCC3CC1CC1)C45)C1CCCCC1	1
PUBCHEM:11949646	C1COCC1OC2=CC=C(C=C2)CC3=C(C=CC(=C3)C4C(C(C(C(O4)CO)O)O)O)Cl	OCC1OC(c2ccc(Cl)c(Cc3ccc(OC4CCOC4)cc3)c2)C(O)C(O)C1O	OBWASQILIWPZMG-UHFFFAOYSA-N	CHEMBL233	Mu opioid receptor	MOR	AC50	30000.0	nM	=	exact	4.5229	pActivity	unknown	binding_displacement	agonist	unknown		PubChem		37468498.0	450.92	1.61	108.6	4	7	6	4	2	31	0.478	0.529	False	c1cc(Cc2ccc(OC3CCOC3)cc2)cc(C2CCCCO2)c1	C1CCC(C2CCCC(CC3CCC(CC4CCCC4)CC3)C2)CC1	1
PUBCHEM:44331395	CN(C1CCCCC1N2CCCC2)C(=O)C3C(=C3C4=CC(=CC=C4)OC)C5=CC=CC=C5	COc1cccc(C2=C(c3ccccc3)C2C(=O)N(C)C2CCCCC2N2CCCC2)c1	OCEPGEBYQDXYNP-UHFFFAOYSA-N	CHEMBL237	Kappa opioid receptor	KOR	EC50	300.0	nM	=	exact	6.5229	pActivity	functional	gpcr_generic	antagonist	unknown		PubChem			430.59	5.1	32.8	0	3	6	5	2	32	0.464	0.639	False	O=C(NC1CCCCC1N1CCCC1)C1C(c2ccccc2)=C1c1ccccc1	CC(CC1CCCCC1C1CCCC1)C1C(C2CCCCC2)C1C1CCCCC1	1
CHEMBL431074	Cc1ncc2c(n1)C1Oc3c(O)ccc4c3C13CCN(C)C(C4)C3(O)C2	Cc1ncc2c(n1)C1Oc3c(O)ccc4c3C13CCN(C)C(C4)C3(O)C2	OCIKRCLBDNYUFW-UHFFFAOYSA-N	CHEMBL233	Mu-type opioid receptor	MOR	EC50	71.95	nM	=	exact	7.142849999999999	pActivity	functional	binding_displacement	agonist	agonist	1999.0	ChEMBL			351.41	1.41	78.7	2	6	0	6	2	26	0.5	0.747	False	c1cc2c3c(c1)OC1c4ncncc4CC4C(C2)NCCC314	C1CCC2C(C1)CC1C3CCCC14C2CC1CCCC(C3)C14	1
CHEMBL431074	Cc1ncc2c(n1)C1Oc3c(O)ccc4c3C13CCN(C)C(C4)C3(O)C2	Cc1ncc2c(n1)C1Oc3c(O)ccc4c3C13CCN(C)C(C4)C3(O)C2	OCIKRCLBDNYUFW-UHFFFAOYSA-N	CHEMBL236	Delta-type opioid receptor	DOR	EC50	95.92	nM	=	exact	7.017899999999999	pActivity	functional	binding_displacement	agonist	agonist	1999.0	ChEMBL			351.41	1.41	78.7	2	6	0	6	2	26	0.5	0.747	False	c1cc2c3c(c1)OC1c4ncncc4CC4C(C2)NCCC314	C1CCC2C(C1)CC1C3CCCC14C2CC1CCCC(C3)C14	1
CHEMBL431074	Cc1ncc2c(n1)C1Oc3c(O)ccc4c3C13CCN(C)C(C4)C3(O)C2	Cc1ncc2c(n1)C1Oc3c(O)ccc4c3C13CCN(C)C(C4)C3(O)C2	OCIKRCLBDNYUFW-UHFFFAOYSA-N	CHEMBL237	Kappa-type opioid receptor	KOR	EC50	2729.5	nM	=	exact	5.56385	pActivity	functional	binding_displacement	agonist	agonist	1999.0	ChEMBL			351.41	1.41	78.7	2	6	0	6	2	26	0.5	0.747	False	c1cc2c3c(c1)OC1c4ncncc4CC4C(C2)NCCC314	C1CCC2C(C1)CC1C3CCCC14C2CC1CCCC(C3)C14	1
PUBCHEM:127053759	C1CC1CN2CCC34CC5=NC(=O)C(=CC5CC3(C2)CC6=C4C=C(C=C6)O)C(=O)N	NC(=O)C1=CC2CC34Cc5ccc(O)cc5C3(CCN(CC3CC3)C4)CC2=NC1=O	OCMORQTZWITQRD-UHFFFAOYSA-N	CHEMBL233	Mu opioid receptor	MOR	EC50	412.5	nM	=	exact	6.3846	pActivity	functional	gpcr_gtpgs	agonist	unknown		PubChem			405.5	2.09	96.0	2	4	3	6	1	30	0.542	0.753	False	O=C1C=CC2CC34Cc5ccccc5C3(CCN(CC3CC3)C4)CC2=N1	CC1CCC2CC34CC(CC5CC5)CCC3(CC2C1)C1CCCCC1C4	1
PUBCHEM:127053759	C1CC1CN2CCC34CC5=NC(=O)C(=CC5CC3(C2)CC6=C4C=C(C=C6)O)C(=O)N	NC(=O)C1=CC2CC34Cc5ccc(O)cc5C3(CCN(CC3CC3)C4)CC2=NC1=O	OCMORQTZWITQRD-UHFFFAOYSA-N	CHEMBL237	Kappa opioid receptor	KOR	EC50	570.4	nM	=	exact	6.2438	pActivity	functional	gpcr_gtpgs	agonist	unknown		PubChem			405.5	2.09	96.0	2	4	3	6	1	30	0.542	0.753	False	O=C1C=CC2CC34Cc5ccccc5C3(CCN(CC3CC3)C4)CC2=N1	CC1CCC2CC34CC(CC5CC5)CCC3(CC2C1)C1CCCCC1C4	1
CHEMBL14734	O=c1c(-c2ccccc2)nccn1C(CN1CCCC1)c1ccccc1	O=c1c(-c2ccccc2)nccn1C(CN1CCCC1)c1ccccc1	OCWVGZOWVIJLAB-UHFFFAOYSA-N	CHEMBL237	Kappa-type opioid receptor	KOR	IC50	2450.0	nM	=	exact	5.6108	pActivity	binding	binding_displacement	binding	unknown	2003.0	ChEMBL			345.45	3.6	38.1	0	3	5	4	3	26	0.273	0.709	False	O=c1c(-c2ccccc2)nccn1C(CN1CCCC1)c1ccccc1	CC1C(C2CCCCC2)CCCC1C(CC1CCCC1)C1CCCCC1	1
CHEMBL3220707	CCCC(C)CN1CCC(c2cccc(C(N)=O)c2)(c2ncc(C(=O)N(CC)CC)cn2)CC1	CCCC(C)CN1CCC(c2cccc(C(N)=O)c2)(c2ncc(C(=O)N(CC)CC)cn2)CC1	ODXRTQAPLPYVIW-UHFFFAOYSA-N	CHEMBL236	Delta-type opioid receptor	DOR	IC50	35.0	nM	=	exact	7.4559	pActivity	binding	binding_displacement	antagonist	antagonist	2011.0	ChEMBL			465.64	3.88	92.4	1	5	10	3	2	34	0.556	0.575	False	c1ccc(C2(c3ncccn3)CCNCC2)cc1	C1CCC(C2(C3CCCCC3)CCCCC2)CC1	1
PUBCHEM:44143411	CC1=C(N(N=C1CN(C2CCCCC2)C(C)C)C3=C(C=C(C=C3)Cl)Cl)C4=CC=C(C=C4)Cl	Cc1c(CN(C(C)C)C2CCCCC2)nn(-c2ccc(Cl)cc2Cl)c1-c1ccc(Cl)cc1	OEBWHDOAVPZPLA-UHFFFAOYSA-N	CHEMBL2014	Nociceptin/Orphanin FQ receptor	NOR	IC50	1000.0	nM	=	exact	6.0	pActivity	binding	binding_displacement	binding	unknown		PubChem		19447610.0	490.91	8.35	21.1	0	2	6	4	3	32	0.423	0.346	False	c1ccc(-c2cc(CNC3CCCCC3)nn2-c2ccccc2)cc1	C1CCC(CCC2CC(C3CCCCC3)C(C3CCCCC3)C2)CC1	1
CHEMBL5933710	COCCOCCOCCOCCOCCOCCOCCNc1ccc2c(c1)[C@@]1(C)CCN(CC3CC3)[C@H](C2=O)[C@@H]1C	COCCOCCOCCOCCOCCOCCOCCNc1ccc2c(c1)[C@@]1(C)CCN(CC3CC3)C(C2=O)[C@@H]1C	OELGTWFIHSRFLF-ACCUSFIZSA-N	CHEMBL237	Kappa-type opioid receptor	KOR	IC50	3333.0	nM	=	exact	5.4772	pActivity	binding	binding_displacement	binding	__binding__	2020.0	ChEMBL			606.8	3.42	97.0	1	10	24	4	1	43	0.788	0.176	False	O=C1c2ccccc2C2CCN(CC3CC3)C1C2	CC1C2CC(CCC2CC2CC2)C2CCCCC12	1
PUBCHEM:156023122	CC1C2C(=O)C3=C(C1(CCN2CC4CC4)C)C=C(C=C3)NCCOCCOCCOCCOCCOCCOCCOC	COCCOCCOCCOCCOCCOCCOCCNc1ccc2c(c1)C1(C)CCN(CC3CC3)C(C2=O)C1C	OELGTWFIHSRFLF-UHFFFAOYSA-N	CHEMBL237	Kappa opioid receptor	KOR	IC50	3333.0	nM	=	exact	5.4772	pActivity	binding	binding_displacement	agonist	agonist		PubChem			606.8	3.42	97.0	1	10	24	4	1	43	0.788	0.176	False	O=C1c2ccccc2C2CCN(CC3CC3)C1C2	CC1C2CC(CCC2CC2CC2)C2CCCCC12	1
CHEMBL5902428	COC(=O)c1cc(-c2ccsc2)cnc1N1CCC(NC2CCCCC2)CC1	COC(=O)c1cc(-c2ccsc2)cnc1N1CCC(NC2CCCCC2)CC1	OFJASWNKYNLFOY-UHFFFAOYSA-N	CHEMBL237	Kappa-type opioid receptor	KOR	IC50	5300.0	nM	=	exact	5.2757	pActivity	binding	binding_displacement	binding	agonist	2017.0	ChEMBL			399.56	4.49	54.5	1	6	5	4	2	28	0.545	0.751	False	c1cc(-c2ccc(N3CCC(NC4CCCCC4)CC3)nc2)cs1	C1CCC(CC2CCC(C3CCC(C4CCCC4)CC3)CC2)CC1	1
BDBM:50144230	[#6]-[#6]-[#7](-[#6]-[#6])-[#6](=O)-c1ccc(cc1)-[#6](=[#6]-1\[#6]-[#6]-2-[#6]-[#6]-[#6](-[#6]-1)-[#7]-2-[#6])\c1ccc(-[#8]-[#6])cc1	[C][C]N([C][C])C(=O)c1ccc(C(=C2[C][C]3[C][C][C]([C]2)N3[C])c2ccc(O[C])cc2)cc1	OFSQILLHTCHZDP-UHFFFAOYSA-N	CHEMBL236	Delta opioid receptor	DOR	EC50	27.0	nM	=	exact	7.5686	pActivity	functional	gpcr_generic	agonist	unknown	2004.0	BindingDB	10.1016/j.bmcl.2004.02.051	15080989.0	392.37	3.37	32.8	0	3	6	4	2	31	0.0	0.707	False	[C]1[C][C]2[C]C(=C(c3ccccc3)c3ccccc3)[C][C]1N2	[C]1[C][C]2[C]C(C(C3CCCCC3)C3CCCCC3)[C][C]1C2	1
PUBCHEM:16094378	CC1CN2CCN(CC2CC1(C)C3=CC(=CC=C3)O)CC4=CC(=CC=C4)OC5=CC=CC=C5	CC1CN2CCN(Cc3cccc(Oc4ccccc4)c3)CC2CC1(C)c1cccc(O)c1	OFXDNKVWESBBSG-UHFFFAOYSA-N	CHEMBL233	Mu opioid receptor	MOR	IC50	9.7	nM	=	exact	8.0132	pActivity	binding	binding_displacement	antagonist	antagonist		PubChem		17149859.0	442.6	5.67	35.9	1	4	5	5	3	33	0.379	0.552	False	c1ccc(Oc2cccc(CN3CCN4CCC(c5ccccc5)CC4C3)c2)cc1	C1CCC(CC2CCCC(CC3CCC4CCC(C5CCCCC5)CC4C3)C2)CC1	1
CHEMBL5178511	O=C(Cc1ccccc1)N[C@@H]1C[C@]23CCN(CC4CC4)[C@H](Cc4ccc(O)cc42)[C@]32CC[C@@H]1O2	O=C(Cc1ccccc1)N[C@@H]1C[C@]23CCN(CC4CC4)[C@H](Cc4ccc(O)cc42)[C@]32CC[C@@H]1O2	OHPZSCSFNDIFCZ-IFJBLKETSA-N	CHEMBL233	Mu-type opioid receptor	MOR	EC50	9.43	nM	=	exact	8.0262	pActivity	functional	binding_displacement	agonist	agonist	2022.0	ChEMBL			458.6	3.72	61.8	2	4	5	7	2	34	0.552	0.717	False	O=C(Cc1ccccc1)N[C@@H]1C[C@]23CCN(CC4CC4)[C@H](Cc4ccccc42)[C@]32CC[C@@H]1O2	CC(CC1CCCCC1)CC1CC23CCC(CC4CC4)C(CC4CCCCC42)C32CCC1C2	1
CHEMBL5178511	O=C(Cc1ccccc1)N[C@@H]1C[C@]23CCN(CC4CC4)[C@H](Cc4ccc(O)cc42)[C@]32CC[C@@H]1O2	O=C(Cc1ccccc1)N[C@@H]1C[C@]23CCN(CC4CC4)[C@H](Cc4ccc(O)cc42)[C@]32CC[C@@H]1O2	OHPZSCSFNDIFCZ-IFJBLKETSA-N	CHEMBL236	Delta-type opioid receptor	DOR	EC50	5.96	nM	=	exact	8.2233	pActivity	functional	binding_displacement	agonist	agonist	2022.0	ChEMBL			458.6	3.72	61.8	2	4	5	7	2	34	0.552	0.717	False	O=C(Cc1ccccc1)N[C@@H]1C[C@]23CCN(CC4CC4)[C@H](Cc4ccccc42)[C@]32CC[C@@H]1O2	CC(CC1CCCCC1)CC1CC23CCC(CC4CC4)C(CC4CCCCC42)C32CCC1C2	1
CHEMBL5178511	O=C(Cc1ccccc1)N[C@@H]1C[C@]23CCN(CC4CC4)[C@H](Cc4ccc(O)cc42)[C@]32CC[C@@H]1O2	O=C(Cc1ccccc1)N[C@@H]1C[C@]23CCN(CC4CC4)[C@H](Cc4ccc(O)cc42)[C@]32CC[C@@H]1O2	OHPZSCSFNDIFCZ-IFJBLKETSA-N	CHEMBL237	Kappa-type opioid receptor	KOR	EC50	3.11	nM	=	exact	8.5079	pActivity	functional	binding_displacement	agonist	agonist	2022.0	ChEMBL			458.6	3.72	61.8	2	4	5	7	2	34	0.552	0.717	False	O=C(Cc1ccccc1)N[C@@H]1C[C@]23CCN(CC4CC4)[C@H](Cc4ccccc42)[C@]32CC[C@@H]1O2	CC(CC1CCCCC1)CC1CC23CCC(CC4CC4)C(CC4CCCCC42)C32CCC1C2	1
BDBM:50033646	COc1ccc2CC3N(C)CCC45c2c1O[C@@]4(C)C(=O)C=C[C@@]35NC(=O)\C=C\c1ccc(cc1)[N+]([O-])=O	COc1ccc2c3c1O[C@@]1(C)C(=O)C=C[C@@]4(NC(=O)/C=C/c5ccc([N+](=O)[O-])cc5)C(C2)N(C)CCC314	OIFWWNKFALFTTK-WJLVKOQPSA-N	CHEMBL236	Delta opioid receptor	DOR	IC50	374.0	nM	=	exact	6.4271	pActivity	binding	binding_displacement	binding	unknown	1993.0	BindingDB	10.1021/jm00073a015	7693944.0	501.54	2.96	111.0	1	7	5	6	2	37	0.357	0.381	False	O=C(/C=C/c1ccccc1)N[C@@]12C=CC(=O)C3Oc4cccc5c4C31CCNC2C5	CC(CC12CCC(C)C3CC4CCCC5CC1CCCC32C54)CCC1CCCCC1	2
BDBM:50033646	COc1ccc2CC3N(C)CCC45c2c1O[C@@]4(C)C(=O)C=C[C@@]35NC(=O)\C=C\c1ccc(cc1)[N+]([O-])=O	COc1ccc2c3c1O[C@@]1(C)C(=O)C=C[C@@]4(NC(=O)/C=C/c5ccc([N+](=O)[O-])cc5)C(C2)N(C)CCC314	OIFWWNKFALFTTK-WJLVKOQPSA-N	CHEMBL237	Kappa opioid receptor	KOR	IC50	171.0	nM	=	exact	6.767	pActivity	binding	binding_displacement	binding	unknown	1993.0	BindingDB	10.1021/jm00073a015	7693944.0	501.54	2.96	111.0	1	7	5	6	2	37	0.357	0.381	False	O=C(/C=C/c1ccccc1)N[C@@]12C=CC(=O)C3Oc4cccc5c4C31CCNC2C5	CC(CC12CCC(C)C3CC4CCCC5CC1CCCC32C54)CCC1CCCCC1	2
PUBCHEM:90412742	C1CC(CNC1)C2=CC3=C(C=CN=C3N2)C4=C(C=CC(=N4)NCC5=CC=C(C=C5)F)Cl	Fc1ccc(CNc2ccc(Cl)c(-c3ccnc4[nH]c(C5CCCNC5)cc34)n2)cc1	OIGOVAVYFYLHNF-UHFFFAOYSA-N	CHEMBL236	Delta opioid receptor	DOR	IC50	27.0	nM	=	exact	7.5686	pActivity	binding	gpcr_generic	inhibitor	inhibitor		PubChem			435.93	5.5	65.6	3	4	5	5	4	31	0.25	0.387	False	c1ccc(CNc2cccc(-c3ccnc4[nH]c(C5CCCNC5)cc34)n2)cc1	C1CCC(CCC2CCCC(C3CCCC4CC(C5CCCCC5)CC43)C2)CC1	1
PUBCHEM:90412742	C1CC(CNC1)C2=CC3=C(C=CN=C3N2)C4=C(C=CC(=N4)NCC5=CC=C(C=C5)F)Cl	Fc1ccc(CNc2ccc(Cl)c(-c3ccnc4[nH]c(C5CCCNC5)cc34)n2)cc1	OIGOVAVYFYLHNF-UHFFFAOYSA-N	CHEMBL237	Kappa opioid receptor	KOR	IC50	27.0	nM	=	exact	7.5686	pActivity	binding	gpcr_generic	inhibitor	inhibitor		PubChem			435.93	5.5	65.6	3	4	5	5	4	31	0.25	0.387	False	c1ccc(CNc2cccc(-c3ccnc4[nH]c(C5CCCNC5)cc34)n2)cc1	C1CCC(CCC2CCCC(C3CCCC4CC(C5CCCCC5)CC43)C2)CC1	1
BDBM:50122530	C[C@@H]1[C@@H]2C3=CC(=CC[C@H]3[C@H](Cc3ccc(cc23)N2CCOCC2)N1C)N1CCOCC1	C[C@@H]1[C@@H]2C3=CC(N4CCOCC4)=CC[C@H]3[C@H](Cc3ccc(N4CCOCC4)cc32)N1C	OIOOIMIKWBKEGE-UOQJGJCTSA-N	CHEMBL233	Mu opioid receptor	MOR	IC50	690.0	nM	=	exact	6.1612	pActivity	binding	binding_displacement	binding	unknown	2002.0	BindingDB	10.1021/jm020164l	12502358.0	421.59	3.03	28.2	0	5	2	7	1	31	0.615	0.732	False	C1=C2[C@H]3CN[C@@H](Cc4ccc(N5CCOCC5)cc43)[C@@H]2CC=C1N1CCOCC1	C1CCC(C2CCC3CC4CCC(C3C2)C2CC(C3CCCCC3)CCC42)CC1	1
BDBM:50122530	C[C@@H]1[C@@H]2C3=CC(=CC[C@H]3[C@H](Cc3ccc(cc23)N2CCOCC2)N1C)N1CCOCC1	C[C@@H]1[C@@H]2C3=CC(N4CCOCC4)=CC[C@H]3[C@H](Cc3ccc(N4CCOCC4)cc32)N1C	OIOOIMIKWBKEGE-UOQJGJCTSA-N	CHEMBL236	Delta opioid receptor	DOR	IC50	7500.0	nM	=	exact	5.1249	pActivity	binding	binding_displacement	binding	unknown	2002.0	BindingDB	10.1021/jm020164l	12502358.0	421.59	3.03	28.2	0	5	2	7	1	31	0.615	0.732	False	C1=C2[C@H]3CN[C@@H](Cc4ccc(N5CCOCC5)cc43)[C@@H]2CC=C1N1CCOCC1	C1CCC(C2CCC3CC4CCC(C3C2)C2CC(C3CCCCC3)CCC42)CC1	1
BDBM:50122530	C[C@@H]1[C@@H]2C3=CC(=CC[C@H]3[C@H](Cc3ccc(cc23)N2CCOCC2)N1C)N1CCOCC1	C[C@@H]1[C@@H]2C3=CC(N4CCOCC4)=CC[C@H]3[C@H](Cc3ccc(N4CCOCC4)cc32)N1C	OIOOIMIKWBKEGE-UOQJGJCTSA-N	CHEMBL237	Kappa opioid receptor	KOR	IC50	10000.0	nM	>	upper_bound	5.0	pActivity	binding	binding_displacement	binding	unknown	2002.0	BindingDB	10.1021/jm020164l	12502358.0	421.59	3.03	28.2	0	5	2	7	1	31	0.615	0.732	False	C1=C2[C@H]3CN[C@@H](Cc4ccc(N5CCOCC5)cc43)[C@@H]2CC=C1N1CCOCC1	C1CCC(C2CCC3CC4CCC(C3C2)C2CC(C3CCCCC3)CCC42)CC1	1
PUBCHEM:145966041	CC(=O)OC1C2C3C(CCC4C3(CC(OC4=O)C5=COC=C5)C)(C(C1OC(=O)C)(C(=O)O2)O)C	CC(=O)OC1C2OC(=O)C(O)(C1OC(C)=O)C1(C)CCC3C(=O)OC(c4ccoc4)CC3(C)C21	OIRSVEFCDASWKD-UHFFFAOYSA-N	CHEMBL237	Kappa opioid receptor	KOR	EC50	50000.0	nM	=	exact	4.301	pActivity	functional	gpcr_camp	agonist	agonist		PubChem		28718638.0	476.48	1.84	138.6	1	10	3	6	1	34	0.667	0.508	False	O=C1OC(c2ccoc2)CC2C1CCC1C3CCC(OC3=O)C21	CC1CC2CCC1C1CCC3C(C)CC(C4CCCC4)CC3C21	1
PUBCHEM:5282381	CCCCC(C)(CC=CC1C(CC(=O)C1CCCCCCC(=O)OC)O)O	CCCCC(C)(O)CC=CC1C(O)CC(=O)C1CCCCCCC(=O)OC	OJLOPKGSLYJEMD-UHFFFAOYSA-N	CHEMBL233	Mu opioid receptor	MOR	AC50	30000.0	nM	=	exact	4.5229	pActivity	unknown	gpcr_generic	agonist	agonist		PubChem		37468498.0	382.54	3.95	83.8	2	5	13	1	0	27	0.818	0.286	False	O=C1CCCC1	CC1CCCC1	1
PUBCHEM:5282381	CCCCC(C)(CC=CC1C(CC(=O)C1CCCCCCC(=O)OC)O)O	CCCCC(C)(O)CC=CC1C(O)CC(=O)C1CCCCCCC(=O)OC	OJLOPKGSLYJEMD-UHFFFAOYSA-N	CHEMBL236	Delta opioid receptor	DOR	AC50	30000.0	nM	=	exact	4.5229	pActivity	unknown	binding_displacement	agonist	unknown		PubChem		37468498.0	382.54	3.95	83.8	2	5	13	1	0	27	0.818	0.286	False	O=C1CCCC1	CC1CCCC1	1
PUBCHEM:5282381	CCCCC(C)(CC=CC1C(CC(=O)C1CCCCCCC(=O)OC)O)O	CCCCC(C)(O)CC=CC1C(O)CC(=O)C1CCCCCCC(=O)OC	OJLOPKGSLYJEMD-UHFFFAOYSA-N	CHEMBL237	Kappa opioid receptor	KOR	AC50	30000.0	nM	=	exact	4.5229	pActivity	unknown	binding_displacement	agonist	unknown		PubChem		37468498.0	382.54	3.95	83.8	2	5	13	1	0	27	0.818	0.286	False	O=C1CCCC1	CC1CCCC1	1
PUBCHEM:9931891	CC(C)N(CCCCOCC(=O)O)C1=CN=C(C(=N1)C2=CC=CC=C2)C3=CC=CC=C3	CC(C)N(CCCCOCC(=O)O)c1cnc(-c2ccccc2)c(-c2ccccc2)n1	OJQMKCBWYCWFPU-UHFFFAOYSA-N	CHEMBL233	Mu opioid receptor	MOR	AC50	30000.0	nM	=	exact	4.5229	pActivity	unknown	gpcr_generic	agonist	agonist		PubChem		37468498.0	419.53	4.91	75.5	1	5	11	3	3	31	0.32	0.445	False	c1ccc(-c2nccnc2-c2ccccc2)cc1	C1CCC(C2CCCCC2C2CCCCC2)CC1	1
PUBCHEM:9931891	CC(C)N(CCCCOCC(=O)O)C1=CN=C(C(=N1)C2=CC=CC=C2)C3=CC=CC=C3	CC(C)N(CCCCOCC(=O)O)c1cnc(-c2ccccc2)c(-c2ccccc2)n1	OJQMKCBWYCWFPU-UHFFFAOYSA-N	CHEMBL236	Delta opioid receptor	DOR	AC50	30000.0	nM	=	exact	4.5229	pActivity	unknown	binding_displacement	agonist	unknown		PubChem		37468498.0	419.53	4.91	75.5	1	5	11	3	3	31	0.32	0.445	False	c1ccc(-c2nccnc2-c2ccccc2)cc1	C1CCC(C2CCCCC2C2CCCCC2)CC1	1
PUBCHEM:9931891	CC(C)N(CCCCOCC(=O)O)C1=CN=C(C(=N1)C2=CC=CC=C2)C3=CC=CC=C3	CC(C)N(CCCCOCC(=O)O)c1cnc(-c2ccccc2)c(-c2ccccc2)n1	OJQMKCBWYCWFPU-UHFFFAOYSA-N	CHEMBL237	Kappa opioid receptor	KOR	AC50	30000.0	nM	=	exact	4.5229	pActivity	unknown	binding_displacement	agonist	unknown		PubChem		37468498.0	419.53	4.91	75.5	1	5	11	3	3	31	0.32	0.445	False	c1ccc(-c2nccnc2-c2ccccc2)cc1	C1CCC(C2CCCCC2C2CCCCC2)CC1	1
PUBCHEM:6438378	CCCCC(C)CC(C=CC1C(CC(=O)C1CCCCC=CC(=O)O)O)O	CCCCC(C)CC(O)C=CC1C(O)CC(=O)C1CCCCC=CC(=O)O	OJZYRQPMEIEQFC-UHFFFAOYSA-N	CHEMBL233	Mu opioid receptor	MOR	AC50	30000.0	nM	=	exact	4.5229	pActivity	unknown	gpcr_generic	agonist	agonist		PubChem		37468498.0	380.53	3.89	94.8	3	4	13	1	0	27	0.727	0.256	False	O=C1CCCC1	CC1CCCC1	1
PUBCHEM:6438378	CCCCC(C)CC(C=CC1C(CC(=O)C1CCCCC=CC(=O)O)O)O	CCCCC(C)CC(O)C=CC1C(O)CC(=O)C1CCCCC=CC(=O)O	OJZYRQPMEIEQFC-UHFFFAOYSA-N	CHEMBL236	Delta opioid receptor	DOR	AC50	30000.0	nM	=	exact	4.5229	pActivity	unknown	binding_displacement	agonist	unknown		PubChem		37468498.0	380.53	3.89	94.8	3	4	13	1	0	27	0.727	0.256	False	O=C1CCCC1	CC1CCCC1	1
PUBCHEM:6438378	CCCCC(C)CC(C=CC1C(CC(=O)C1CCCCC=CC(=O)O)O)O	CCCCC(C)CC(O)C=CC1C(O)CC(=O)C1CCCCC=CC(=O)O	OJZYRQPMEIEQFC-UHFFFAOYSA-N	CHEMBL237	Kappa opioid receptor	KOR	AC50	30000.0	nM	=	exact	4.5229	pActivity	unknown	binding_displacement	agonist	unknown		PubChem		37468498.0	380.53	3.89	94.8	3	4	13	1	0	27	0.727	0.256	False	O=C1CCCC1	CC1CCCC1	1
PUBCHEM:172439692	CC1=CC(=CC=C1)N2CCN(CC2)C(C)CN(C3=CC=CC=N3)C(=O)C4=CC=CO4	Cc1cccc(N2CCN(C(C)CN(C(=O)c3ccco3)c3ccccn3)CC2)c1	OKDNSWGWUNCAGY-UHFFFAOYSA-N	CHEMBL233	Mu opioid receptor	MOR	EC50	1000.0	nM	=	exact	6.0	pActivity	functional	gpcr_camp	agonist	agonist		PubChem		38015878.0	404.51	3.84	52.8	0	5	6	4	3	30	0.333	0.625	False	O=C(c1ccco1)N(CCN1CCN(c2ccccc2)CC1)c1ccccn1	CC(C1CCCC1)C(CCC1CCC(C2CCCCC2)CC1)C1CCCCC1	1
BDBM:601141	CN(C)[C@H](CNC(=O)C[C@H](c1ccncc1)C1(CC1)C(F)(F)F)Cc1ccc2[nH]c(=O)ccc2c1 |r|	CN(C)[C@H](CNC(=O)C[C@H](c1ccncc1)C1(C(F)(F)F)CC1)Cc1ccc2[nH]c(=O)ccc2c1	OKJHSJHVIQKZGG-LEWJYISDSA-N	CHEMBL233	Mu opioid receptor	MOR	IC50	300.0	nM	<	lower_bound	6.5229	pActivity	binding	binding_displacement	binding	unknown	2023.0	BindingDB	10.7270/q2qc07g3		486.54	4.03	78.1	2	4	9	4	3	35	0.423	0.479	False	O=C(C[C@H](c1ccncc1)C1CC1)NCCCc1ccc2[nH]c(=O)ccc2c1	CC1CCC2CC(CCCCC(C)CC(C3CCCCC3)C3CC3)CCC2C1	1
CHEMBL584727	CCN(CC)C(=O)c1ccc(N(c2cccc(O)c2)C2CCN(CCc3c[nH]cn3)CC2)cc1	CCN(CC)C(=O)c1ccc(N(c2cccc(O)c2)C2CCN(CCc3c[nH]cn3)CC2)cc1	OLAMPAYCRHDOSE-UHFFFAOYSA-N	CHEMBL236	Delta-type opioid receptor	DOR	EC50	14.1	nM	=	exact	7.8523499999999995	pActivity	functional	binding_displacement	agonist	agonist	2009.0	ChEMBL			461.61	4.44	75.7	2	5	9	4	3	34	0.407	0.493	False	c1ccc(N(c2ccccc2)C2CCN(CCc3c[nH]cn3)CC2)cc1	C1CCC(C(C2CCCCC2)C2CCC(CCC3CCCC3)CC2)CC1	1
CHEMBL5925115	Cc1cc(F)ccc1[C@H]1CC[C@H](CCNC2CCOCC2)CC1	Cc1cc(F)ccc1[C@H]1CC[C@H](CCNC2CCOCC2)CC1	OLLZTKSSENIKCE-QAQDUYKDSA-N	CHEMBL2014	Nociceptin receptor	NOR	IC50	5.5	nM	=	exact	8.2596	pActivity	binding	binding_displacement	binding	allosteric_modulator	2022.0	ChEMBL			319.46	4.57	21.3	1	2	5	3	1	23	0.7	0.858	False	c1ccc([C@H]2CC[C@H](CCNC3CCOCC3)CC2)cc1	C1CCC(CCCC2CCC(C3CCCCC3)CC2)CC1	1
CHEMBL5858882	Cc1cc(F)ccc1C1CCC(CCNC2CCOCC2)CC1	Cc1cc(F)ccc1C1CCC(CCNC2CCOCC2)CC1	OLLZTKSSENIKCE-UHFFFAOYSA-N	CHEMBL2014	Nociceptin receptor	NOR	IC50	5.5	nM	=	exact	8.2596	pActivity	binding	binding_displacement	binding	allosteric_modulator	2022.0	ChEMBL			319.46	4.57	21.3	1	2	5	3	1	23	0.7	0.858	False	c1ccc(C2CCC(CCNC3CCOCC3)CC2)cc1	C1CCC(CCCC2CCC(C3CCCCC3)CC2)CC1	1
PUBCHEM:5281037	CCCCC1=NC=C(N1CC2=CC=C(C=C2)C(=O)O)C=C(CC3=CC=CS3)C(=O)O	CCCC=c1ncc(=CC(Cc2cccs2)C(=O)O)n1Cc1ccc(C(=O)O)cc1	OLWGWPVIWQZCDJ-UHFFFAOYSA-N	CHEMBL233	Mu opioid receptor	MOR	AC50	10000.0	nM	=	exact	5.0	pActivity	unknown	binding_displacement	agonist	unknown		PubChem		37468498.0	424.52	3.0	92.4	2	4	9	3	3	30	0.261	0.551	False	C=c1ncc(=CCCc2cccs2)n1Cc1ccccc1	CC1CCC(CCCC2CCCC2)C1CC1CCCCC1	1
PUBCHEM:5281037	CCCCC1=NC=C(N1CC2=CC=C(C=C2)C(=O)O)C=C(CC3=CC=CS3)C(=O)O	CCCC=c1ncc(=CC(Cc2cccs2)C(=O)O)n1Cc1ccc(C(=O)O)cc1	OLWGWPVIWQZCDJ-UHFFFAOYSA-N	CHEMBL236	Delta opioid receptor	DOR	AC50	10000.0	nM	=	exact	5.0	pActivity	unknown	binding_displacement	agonist	unknown		PubChem		37468498.0	424.52	3.0	92.4	2	4	9	3	3	30	0.261	0.551	False	C=c1ncc(=CCCc2cccs2)n1Cc1ccccc1	CC1CCC(CCCC2CCCC2)C1CC1CCCCC1	1
PUBCHEM:5281037	CCCCC1=NC=C(N1CC2=CC=C(C=C2)C(=O)O)C=C(CC3=CC=CS3)C(=O)O	CCCC=c1ncc(=CC(Cc2cccs2)C(=O)O)n1Cc1ccc(C(=O)O)cc1	OLWGWPVIWQZCDJ-UHFFFAOYSA-N	CHEMBL237	Kappa opioid receptor	KOR	AC50	10000.0	nM	=	exact	5.0	pActivity	unknown	binding_displacement	agonist	unknown		PubChem		37468498.0	424.52	3.0	92.4	2	4	9	3	3	30	0.261	0.551	False	C=c1ncc(=CCCc2cccs2)n1Cc1ccccc1	CC1CCC(CCCC2CCCC2)C1CC1CCCCC1	1
PUBCHEM:122181051	CC(C)CC1CN2C(CN3C(CN=C3C=C2N1)CC4=CC=CC=C4)CC5=CC=C(C=C5)O	CC(C)CC1CN2C(=CC3=NCC(Cc4ccccc4)N3CC2Cc2ccc(O)cc2)N1	OMFFIQMTUFOANM-UHFFFAOYSA-N	CHEMBL236	Delta opioid receptor	DOR	EC50	6365.0	nM	=	exact	5.1962	pActivity	functional	gpcr_camp	agonist	agonist		PubChem		25996309.0	430.6	3.8	51.1	2	5	6	5	2	32	0.444	0.732	False	C1=C2NCCN2C(Cc2ccccc2)CN2C1=NCC2Cc1ccccc1	C1CCC(CC2CC3C(CC4CCCCC4)CCC3CC3CCCC32)CC1	1
CHEMBL241357	COc1ccc(C)c(OC(CCN2CCC(n3c(=O)n(CS(C)(=O)=O)c4ccccc43)CC2)C(C)C)c1	COc1ccc(C)c(OC(CCN2CCC(n3c(=O)n(CS(C)(=O)=O)c4ccccc43)CC2)C(C)C)c1	OMKMEVVZWURZKJ-UHFFFAOYSA-N	CHEMBL2014	Nociceptin receptor	NOR	IC50	13.0	nM	=	exact	7.8861	pActivity	binding	gpcr_camp	agonist	agonist	2007.0	ChEMBL			529.7	4.25	82.8	0	6	10	4	3	37	0.536	0.391	False	O=c1[nH]c2ccccc2n1C1CCN(CCCOc2ccccc2)CC1	CC1CC2CCCCC2C1C1CCC(CCCCC2CCCCC2)CC1	1
PUBCHEM:7187	C1=CC=C(C=C1)C(=O)OOC(=O)C2=CC=CC=C2	O=C(OOC(=O)c1ccccc1)c1ccccc1	OMPJBNCRMGITSC-UHFFFAOYSA-N	CHEMBL233	Mu opioid receptor	MOR	AC50	30000.0	nM	=	exact	4.5229	pActivity	unknown	binding_displacement	agonist	unknown		PubChem		37468498.0	242.23	2.62	52.6	0	4	2	2	2	18	0.0	0.6	False	O=C(OOC(=O)c1ccccc1)c1ccccc1	CC(CCC(C)C1CCCCC1)C1CCCCC1	1
CHEMBL1094880	COC(=O)N1C[C@H]2[C@H](N3CCCC3)CC[C@@H]1CN2C(=O)Cc1ccc(Cl)c(Cl)c1	COC(=O)N1C[C@H]2[C@H](N3CCCC3)CC[C@@H]1CN2C(=O)Cc1ccc(Cl)c(Cl)c1	OMVSGZSRXSCVQR-LZQZEXGQSA-N	CHEMBL237	Kappa-type opioid receptor	KOR	EC50	87.0	nM	=	exact	7.0605	pActivity	functional	binding_displacement	agonist	agonist	2010.0	ChEMBL			440.37	3.44	53.1	0	4	3	5	1	29	0.619	0.723	False	O=C(Cc1ccccc1)N1C[C@H]2CC[C@@H](N3CCCC3)[C@@H]1CN2	CC(CC1CCCCC1)C1CC2CCC(C3CCCC3)C1CC2	1
CHEMBL5853445	Cc1ccc2nc(N3CCC(NCC4CC4)CC3)c(-c3noc(C)n3)cc2c1	Cc1ccc2nc(N3CCC(NCC4CC4)CC3)c(-c3noc(C)n3)cc2c1	OMWUUHSARAHVJL-UHFFFAOYSA-N	CHEMBL237	Kappa-type opioid receptor	KOR	IC50	43.0	nM	=	exact	7.3665	pActivity	binding	binding_displacement	binding	agonist	2017.0	ChEMBL			377.49	3.87	67.1	1	6	5	5	3	28	0.5	0.728	False	c1ccc2nc(N3CCC(NCC4CC4)CC3)c(-c3ncon3)cc2c1	C1CCC2CC(C3CCC(CCC4CC4)CC3)C(C3CCCC3)CC2C1	1
PUBCHEM:56658452	C1CC1CN2CCC34C5C(CCC3(C2CC6=C4C(=C(C=C6)O)O5)O)NC(=O)C7=C(C=NC=C7)Cl	O=C(NC1CCC2(O)C3Cc4ccc(O)c5c4C2(CCN3CC2CC2)C1O5)c1ccncc1Cl	ONJTWDURXBBJFB-UHFFFAOYSA-N	CHEMBL233	Mu opioid receptor	MOR	EC50	2.32	nM	=	exact	8.6345	pActivity	functional	binding_displacement	agonist	agonist		PubChem		23116124.0	481.98	2.8	94.9	3	6	4	7	2	34	0.538	0.621	False	O=C(NC1CCC2C3Cc4cccc5c4C2(CCN3CC2CC2)C1O5)c1ccncc1	CC(CC1CCC2C3CC4CCCC5CC1C2(CCC3CC1CC1)C45)C1CCCCC1	2
CHEMBL3393882	O=C(Nc1nc2ccccc2n1CCN1CCCC1)c1ccccc1F	O=C(Nc1nc2ccccc2n1CCN1CCCC1)c1ccccc1F	ONKPVKZKHPVZII-UHFFFAOYSA-N	CHEMBL237	Kappa-type opioid receptor	KOR	EC50	423.0	nM	=	exact	6.3737	pActivity	functional	gpcr_generic	agonist	agonist	2015.0	ChEMBL			352.41	3.52	50.2	1	3	5	4	3	26	0.3	0.764	False	O=C(Nc1nc2ccccc2n1CCN1CCCC1)c1ccccc1	CC(CC1CC2CCCCC2C1CCC1CCCC1)C1CCCCC1	1
CHEMBL4112562	COCCOCCOCCO[C@H]1CC[C@@]2(O)C3Cc4ccc(O)c5c4[C@@]2(CCN3C)[C@H]1O5	COCCOCCOCCO[C@H]1CC[C@@]2(O)C3Cc4ccc(O)c5c4[C@@]2(CCN3C)[C@H]1O5	ONUDGLVFWSENGG-FVDYRSBZSA-N	CHEMBL233	Mu-type opioid receptor	MOR	EC50	270.0	nM	=	exact	6.5686	pActivity	functional	gpcr_camp	agonist	unknown	2016.0	ChEMBL			449.54	1.24	89.9	2	8	10	5	1	32	0.75	0.516	False	c1cc2c3c(c1)O[C@H]1CCCC4C(C2)NCC[C@@]341	C1CC2CC3CCCC45C(CCCC34)CC(C1)C25	1
CHEMBL4112562	COCCOCCOCCO[C@H]1CC[C@@]2(O)C3Cc4ccc(O)c5c4[C@@]2(CCN3C)[C@H]1O5	COCCOCCOCCO[C@H]1CC[C@@]2(O)C3Cc4ccc(O)c5c4[C@@]2(CCN3C)[C@H]1O5	ONUDGLVFWSENGG-FVDYRSBZSA-N	CHEMBL237	Kappa-type opioid receptor	KOR	EC50	4198.0	nM	=	exact	5.377	pActivity	functional	gpcr_camp	agonist	unknown	2016.0	ChEMBL			449.54	1.24	89.9	2	8	10	5	1	32	0.75	0.516	False	c1cc2c3c(c1)O[C@H]1CCCC4C(C2)NCC[C@@]341	C1CC2CC3CCCC45C(CCCC34)CC(C1)C25	1
PUBCHEM:71681079	C1CC1CN2CCC34C5C(=O)CCC3(C2CC6=C4C(=C(C=C6)O)O5)NC(=O)C7=CC8=CC=CC=C8C=C7	O=C(NC12CCC(=O)C3Oc4c(O)ccc5c4C31CCN(CC1CC1)C2C5)c1ccc2ccccc2c1	ONUPTIBKDOMBGJ-UHFFFAOYSA-N	CHEMBL233	Mu opioid receptor	MOR	EC50	11.13	nM	=	exact	7.9535	pActivity	functional	binding_displacement	agonist	agonist		PubChem		23721804.0	494.59	4.12	78.9	2	5	4	8	3	37	0.419	0.571	False	O=C(NC12CCC(=O)C3Oc4cccc5c4C31CCN(CC1CC1)C2C5)c1ccc2ccccc2c1	CC(CC12CCC(C)C3CC4CCCC5CC1C(CC1CC1)CCC32C54)C1CCC2CCCCC2C1	1
CHEMBL1382	Cc1ccc(O)c([C@H](CCN(C(C)C)C(C)C)c2ccccc2)c1	Cc1ccc(O)c([C@H](CCN(C(C)C)C(C)C)c2ccccc2)c1	OOGJQPCLVADCPB-HXUWFJFHSA-N	CHEMBL237	Kappa-type opioid receptor	KOR	AC50	6711.4	nM	=	exact	5.1732	pActivity	unknown	binding_displacement	binding	__binding__	2023.0	ChEMBL			325.5	5.34	23.5	1	2	7	2	2	24	0.455	0.742	False	c1ccc(Cc2ccccc2)cc1	C1CCC(CC2CCCCC2)CC1	1
PUBCHEM:443879	CC1=CC(=C(C=C1)O)C(CCN(C(C)C)C(C)C)C2=CC=CC=C2	Cc1ccc(O)c(C(CCN(C(C)C)C(C)C)c2ccccc2)c1	OOGJQPCLVADCPB-UHFFFAOYSA-N	CHEMBL233	Mu opioid receptor	MOR	AC50	20000.0	nM	=	exact	4.699	pActivity	unknown	binding_displacement	agonist	unknown		PubChem		37468498.0	325.5	5.34	23.5	1	2	7	2	2	24	0.455	0.742	False	c1ccc(Cc2ccccc2)cc1	C1CCC(CC2CCCCC2)CC1	1
PUBCHEM:443879	CC1=CC(=C(C=C1)O)C(CCN(C(C)C)C(C)C)C2=CC=CC=C2	Cc1ccc(O)c(C(CCN(C(C)C)C(C)C)c2ccccc2)c1	OOGJQPCLVADCPB-UHFFFAOYSA-N	CHEMBL236	Delta opioid receptor	DOR	AC50	10000.0	nM	=	exact	5.0	pActivity	unknown	binding_displacement	agonist	unknown		PubChem		37468498.0	325.5	5.34	23.5	1	2	7	2	2	24	0.455	0.742	False	c1ccc(Cc2ccccc2)cc1	C1CCC(CC2CCCCC2)CC1	1
PUBCHEM:443879	CC1=CC(=C(C=C1)O)C(CCN(C(C)C)C(C)C)C2=CC=CC=C2	Cc1ccc(O)c(C(CCN(C(C)C)C(C)C)c2ccccc2)c1	OOGJQPCLVADCPB-UHFFFAOYSA-N	CHEMBL237	Kappa opioid receptor	KOR	AC50	6711.400000000001	nM	=	exact	5.1732	pActivity	unknown	binding_displacement	agonist	unknown		PubChem		37468498.0	325.5	5.34	23.5	1	2	7	2	2	24	0.455	0.742	False	c1ccc(Cc2ccccc2)cc1	C1CCC(CC2CCCCC2)CC1	1
PUBCHEM:118725753	C1CCN(C1)CCN2C3=CC=CC=C3N=C2NC(=O)C4=CC(=CC=C4)OCC(=O)O	O=C(O)COc1cccc(C(=O)Nc2nc3ccccc3n2CCN2CCCC2)c1	OOIOJHGTQKYDBE-UHFFFAOYSA-N	CHEMBL237	Kappa opioid receptor	KOR	EC50	10000.0	nM	=	exact	5.0	pActivity	functional	gpcr_generic	agonist	agonist		PubChem		25599839.0	408.46	2.85	96.7	2	5	8	4	3	30	0.318	0.595	False	O=C(Nc1nc2ccccc2n1CCN1CCCC1)c1ccccc1	CC(CC1CC2CCCCC2C1CCC1CCCC1)C1CCCCC1	1
PUBCHEM:4234768	CC(C(=O)NC1=CC=C(C=C1)NC(=O)C)OC(=O)C2=CC=CC=C2C(=O)C3=CC(=C(C=C3)Cl)[N+](=O)[O-]	CC(=O)Nc1ccc(NC(=O)C(C)OC(=O)c2ccccc2C(=O)c2ccc(Cl)c([N+](=O)[O-])c2)cc1	OPIKWSWZCARNGZ-UHFFFAOYSA-N	CHEMBL233	Mu opioid receptor	MOR	EC50	32000.0	nM	=	exact	4.4949	pActivity	functional	gpcr_generic	agonist	agonist		PubChem			509.9	4.62	144.7	2	7	8	3	3	36	0.12	0.195	False	O=C(COC(=O)c1ccccc1C(=O)c1ccccc1)Nc1ccccc1	CC(CCC(C)C1CCCCC1C(C)C1CCCCC1)CC1CCCCC1	1
PUBCHEM:4234768	CC(C(=O)NC1=CC=C(C=C1)NC(=O)C)OC(=O)C2=CC=CC=C2C(=O)C3=CC(=C(C=C3)Cl)[N+](=O)[O-]	CC(=O)Nc1ccc(NC(=O)C(C)OC(=O)c2ccccc2C(=O)c2ccc(Cl)c([N+](=O)[O-])c2)cc1	OPIKWSWZCARNGZ-UHFFFAOYSA-N	CHEMBL236	Delta opioid receptor	DOR	EC50	32000.0	nM	=	exact	4.4949	pActivity	functional	gpcr_generic	agonist	agonist		PubChem			509.9	4.62	144.7	2	7	8	3	3	36	0.12	0.195	False	O=C(COC(=O)c1ccccc1C(=O)c1ccccc1)Nc1ccccc1	CC(CCC(C)C1CCCCC1C(C)C1CCCCC1)CC1CCCCC1	1
PUBCHEM:4234768	CC(C(=O)NC1=CC=C(C=C1)NC(=O)C)OC(=O)C2=CC=CC=C2C(=O)C3=CC(=C(C=C3)Cl)[N+](=O)[O-]	CC(=O)Nc1ccc(NC(=O)C(C)OC(=O)c2ccccc2C(=O)c2ccc(Cl)c([N+](=O)[O-])c2)cc1	OPIKWSWZCARNGZ-UHFFFAOYSA-N	CHEMBL236	Delta opioid receptor	DOR	IC50	32000.0	nM	=	exact	4.4949	pActivity	binding	gpcr_generic	antagonist	antagonist		PubChem			509.9	4.62	144.7	2	7	8	3	3	36	0.12	0.195	False	O=C(COC(=O)c1ccccc1C(=O)c1ccccc1)Nc1ccccc1	CC(CCC(C)C1CCCCC1C(C)C1CCCCC1)CC1CCCCC1	1
CHEMBL1461585	CC(=O)Nc1ccc(NC(=O)C(C)OC(=O)c2ccccc2C(=O)c2ccc(Cl)c([N+](=O)[O-])c2)cc1	CC(=O)Nc1ccc(NC(=O)C(C)OC(=O)c2ccccc2C(=O)c2ccc(Cl)c([N+](=O)[O-])c2)cc1	OPIKWSWZCARNGZ-UHFFFAOYSA-N	CHEMBL237	Kappa-type opioid receptor	KOR	IC50	8150.0	nM	=	exact	5.0741	pActivity	binding	gpcr_beta_arrestin	agonist	agonist		ChEMBL			509.9	4.62	144.7	2	7	8	3	3	36	0.12	0.195	False	O=C(COC(=O)c1ccccc1C(=O)c1ccccc1)Nc1ccccc1	CC(CCC(C)C1CCCCC1C(C)C1CCCCC1)CC1CCCCC1	1
CHEMBL6143240	C/C=C1/CN2CC[C@]34c5cc(I)ccc5NC3C(C(=O)OC)[C@H]1C[C@H]24	C/C=C1/CN2CC[C@]34c5cc(I)ccc5NC3C(C(=O)OC)[C@H]1C[C@H]24	OPJBEQFZNVQXRB-LEPMTIIOSA-N	CHEMBL237	Kappa-type opioid receptor	KOR	EC50	24.56	nM	=	exact	7.6098	pActivity	functional	gpcr_camp	agonist	agonist	2024.0	ChEMBL			450.32	3.17	41.6	1	4	1	5	1	25	0.55	0.406	False	C=C1CN2CC[C@]34c5ccccc5NC3C[C@H]1C[C@H]24	CC1CC2CCC34C(CC5CCCCC53)CC1CC24	1
PUBCHEM:90412131	CS(=O)(=O)N1CCC(=CC1)C2=CC3=C(C=CN=C3N2)C4=NC(=CC=C4)NCC5=C(C=CC=C5F)F	CS(=O)(=O)N1CC=C(c2cc3c(-c4cccc(NCc5c(F)cccc5F)n4)ccnc3[nH]2)CC1	OPMGBDGCPBMQAD-UHFFFAOYSA-N	CHEMBL236	Delta opioid receptor	DOR	IC50	170.0	nM	=	exact	6.7696	pActivity	binding	gpcr_generic	inhibitor	inhibitor		PubChem			495.56	4.56	91.0	2	5	6	5	4	35	0.2	0.409	False	C1=C(c2cc3c(-c4cccc(NCc5ccccc5)n4)ccnc3[nH]2)CCNC1	C1CCC(CCC2CCCC(C3CCCC4CC(C5CCCCC5)CC43)C2)CC1	1
PUBCHEM:90412131	CS(=O)(=O)N1CCC(=CC1)C2=CC3=C(C=CN=C3N2)C4=NC(=CC=C4)NCC5=C(C=CC=C5F)F	CS(=O)(=O)N1CC=C(c2cc3c(-c4cccc(NCc5c(F)cccc5F)n4)ccnc3[nH]2)CC1	OPMGBDGCPBMQAD-UHFFFAOYSA-N	CHEMBL237	Kappa opioid receptor	KOR	IC50	170.0	nM	=	exact	6.7696	pActivity	binding	gpcr_generic	inhibitor	inhibitor		PubChem			495.56	4.56	91.0	2	5	6	5	4	35	0.2	0.409	False	C1=C(c2cc3c(-c4cccc(NCc5ccccc5)n4)ccnc3[nH]2)CCNC1	C1CCC(CCC2CCCC(C3CCCC4CC(C5CCCCC5)CC43)C2)CC1	1
CHEMBL340110	COc1ccc(C[C@H]2CN3C(=NC[C@H]3C3CCCCC3)N2CC2CCC(C)CC2)cc1	COc1ccc(C[C@H]2CN3C(=NC[C@H]3C3CCCCC3)N2CC2CCC(C)CC2)cc1	OPNCBMYHRCYEGA-WVXCJSOBSA-N	CHEMBL237	Kappa-type opioid receptor	KOR	IC50	804.0	nM	=	exact	6.0947	pActivity	binding	binding_displacement	binding	inhibitor	1999.0	ChEMBL			423.65	5.37	28.1	0	4	6	5	1	31	0.741	0.616	False	c1ccc(C[C@H]2CN3C(=NC[C@H]3C3CCCCC3)N2CC2CCCCC2)cc1	C1CCC(CC2CC3C(C4CCCCC4)CCC3C2CC2CCCCC2)CC1	1
CHEMBL6148484	C/C=C1/C[N+]2(CC3CC3)CC[C@]34C(=C(C(=O)OC)[C@H]1C[C@@H]32)Nc1ccc(Br)cc14.[Br-]	C/C=C1/C[N+]2(CC3CC3)CC[C@@]34C(=Nc5ccc(Br)cc53)C(C(=O)OC)[C@H]1C[C@@H]42	OPPMHCLQHAFRGO-RFCFJNDXSA-N	CHEMBL237	Kappa-type opioid receptor	KOR	EC50	204.765	nM	=	exact	6.6887	pActivity	functional	gpcr_camp	agonist	agonist	2024.0	ChEMBL			456.4	4.54	38.7	0	3	3	6	1	29	0.583	0.381	False	C=C1C[N+]2(CC3CC3)CC[C@@]34C(=Nc5ccccc53)C[C@H]1C[C@@H]42	CC1CC2(CC3CC3)CCC34C(CC5CCCCC53)CC1CC24	1
PUBCHEM:3504101	COC1=CC=CC(=C1OC)CN2CCN(CC2)C3=NC=CC=N3	COc1cccc(CN2CCN(c3ncccn3)CC2)c1OC	OPSRNCXTLACAOH-UHFFFAOYSA-N	CHEMBL233	Mu opioid receptor	MOR	EC50	92535.0	nM	=	exact	4.0337	pActivity	functional	gpcr_generic	antagonist	antagonist		PubChem			314.39	1.82	50.7	0	6	5	3	2	23	0.412	0.839	False	c1ccc(CN2CCN(c3ncccn3)CC2)cc1	C1CCC(CC2CCC(C3CCCCC3)CC2)CC1	1
PUBCHEM:165405283	CN(C)C(CC1=C(C(=C(C=C1)C(=O)N)F)F)CNC(=O)CC(C2=CN=CS2)C3(CC3)C(F)(F)F	CN(C)C(CNC(=O)CC(c1cncs1)C1(C(F)(F)F)CC1)Cc1ccc(C(N)=O)c(F)c1F	OPXDQZDJRBNOQO-UHFFFAOYSA-N	CHEMBL233	Mu opioid receptor	MOR	IC50	3000.0	nM	=	exact	5.5229	pActivity	binding	gpcr_camp	agonist	agonist		PubChem			504.53	3.63	88.3	2	5	10	3	2	34	0.5	0.484	False	O=C(CC(c1cncs1)C1CC1)NCCCc1ccccc1	CC(CCCCC1CCCCC1)CC(C1CCCC1)C1CC1	1
PUBCHEM:90412130	C1CNCCC1C2=CC3=C(C=CN=C3N2)C4=C(C=CC(=C4)NCC5=CC=CC=C5)F	Fc1ccc(NCc2ccccc2)cc1-c1ccnc2[nH]c(C3CCNCC3)cc12	OQAVAXDSDBEDBE-UHFFFAOYSA-N	CHEMBL236	Delta opioid receptor	DOR	IC50	49.0	nM	=	exact	7.3098	pActivity	binding	gpcr_generic	inhibitor	inhibitor		PubChem			400.5	5.45	52.7	3	3	5	5	4	30	0.24	0.418	False	c1ccc(CNc2cccc(-c3ccnc4[nH]c(C5CCNCC5)cc34)c2)cc1	C1CCC(CCC2CCCC(C3CCCC4CC(C5CCCCC5)CC43)C2)CC1	1
PUBCHEM:90412130	C1CNCCC1C2=CC3=C(C=CN=C3N2)C4=C(C=CC(=C4)NCC5=CC=CC=C5)F	Fc1ccc(NCc2ccccc2)cc1-c1ccnc2[nH]c(C3CCNCC3)cc12	OQAVAXDSDBEDBE-UHFFFAOYSA-N	CHEMBL237	Kappa opioid receptor	KOR	IC50	49.0	nM	=	exact	7.3098	pActivity	binding	gpcr_generic	inhibitor	inhibitor		PubChem			400.5	5.45	52.7	3	3	5	5	4	30	0.24	0.418	False	c1ccc(CNc2cccc(-c3ccnc4[nH]c(C5CCNCC5)cc34)c2)cc1	C1CCC(CCC2CCCC(C3CCCC4CC(C5CCCCC5)CC43)C2)CC1	1
PUBCHEM:86293581	C1CN(CCC1C2=CC3=C(C=CN=C3N2)C4=CN=CC(=N4)NCC5=CN=CC=C5)CC(CO)O	OCC(O)CN1CCC(c2cc3c(-c4cncc(NCc5cccnc5)n4)ccnc3[nH]2)CC1	OQDYQVQVVSUQNY-UHFFFAOYSA-N	CHEMBL236	Delta opioid receptor	DOR	IC50	43.0	nM	=	exact	7.3665	pActivity	binding	gpcr_generic	inhibitor	inhibitor		PubChem			459.55	2.56	123.1	4	8	8	5	4	34	0.36	0.317	False	c1cncc(CNc2cncc(-c3ccnc4[nH]c(C5CCNCC5)cc34)n2)c1	C1CCC(CCC2CCCC(C3CCCC4CC(C5CCCCC5)CC43)C2)CC1	1
PUBCHEM:86293581	C1CN(CCC1C2=CC3=C(C=CN=C3N2)C4=CN=CC(=N4)NCC5=CN=CC=C5)CC(CO)O	OCC(O)CN1CCC(c2cc3c(-c4cncc(NCc5cccnc5)n4)ccnc3[nH]2)CC1	OQDYQVQVVSUQNY-UHFFFAOYSA-N	CHEMBL237	Kappa opioid receptor	KOR	IC50	43.0	nM	=	exact	7.3665	pActivity	binding	gpcr_generic	inhibitor	inhibitor		PubChem			459.55	2.56	123.1	4	8	8	5	4	34	0.36	0.317	False	c1cncc(CNc2cncc(-c3ccnc4[nH]c(C5CCNCC5)cc34)n2)c1	C1CCC(CCC2CCCC(C3CCCC4CC(C5CCCCC5)CC43)C2)CC1	1
BDBM:50033648	CN1CCC23c4c5O[C@@]2(C)C(=O)C=C[C@@]3(NC(=O)\C=C\c2ccc(cc2)[N+]([O-])=O)C1Cc4ccc5O	CN1CCC23c4c5ccc(O)c4O[C@@]2(C)C(=O)C=C[C@@]3(NC(=O)/C=C/c2ccc([N+](=O)[O-])cc2)C1C5	OQLYXAVKLPHPHZ-HVCZEULHSA-N	CHEMBL236	Delta opioid receptor	DOR	IC50	26.0	nM	=	exact	7.5858	pActivity	binding	binding_displacement	binding	unknown	1993.0	BindingDB	10.1021/jm00073a015	7693944.0	487.51	2.66	122.0	2	7	4	6	2	36	0.333	0.386	False	O=C(/C=C/c1ccccc1)N[C@@]12C=CC(=O)C3Oc4cccc5c4C31CCNC2C5	CC(CC12CCC(C)C3CC4CCCC5CC1CCCC32C54)CCC1CCCCC1	2
BDBM:50033648	CN1CCC23c4c5O[C@@]2(C)C(=O)C=C[C@@]3(NC(=O)\C=C\c2ccc(cc2)[N+]([O-])=O)C1Cc4ccc5O	CN1CCC23c4c5ccc(O)c4O[C@@]2(C)C(=O)C=C[C@@]3(NC(=O)/C=C/c2ccc([N+](=O)[O-])cc2)C1C5	OQLYXAVKLPHPHZ-HVCZEULHSA-N	CHEMBL237	Kappa opioid receptor	KOR	IC50	184.0	nM	=	exact	6.7352	pActivity	binding	binding_displacement	binding	unknown	1993.0	BindingDB	10.1021/jm00073a015	7693944.0	487.51	2.66	122.0	2	7	4	6	2	36	0.333	0.386	False	O=C(/C=C/c1ccccc1)N[C@@]12C=CC(=O)C3Oc4cccc5c4C31CCNC2C5	CC(CC12CCC(C)C3CC4CCCC5CC1CCCC32C54)CCC1CCCCC1	2
PUBCHEM:16194866	CC1=C(C2=C(C=C1)SC(=N2)N(CCCN(C)C)C(=O)C3=CC=C(S3)Br)C.Cl	Cc1ccc2sc(N(CCCN(C)C)C(=O)c3ccc(Br)s3)nc2c1C	OQRUBFMHLUDBBU-UHFFFAOYSA-N	CHEMBL233	Mu opioid receptor	MOR	EC50	64587.99999999999	nM	=	exact	4.1898	pActivity	functional	gpcr_generic	agonist	agonist		PubChem			452.44	5.34	36.4	0	5	6	3	3	26	0.368	0.507	False	O=C(Nc1nc2ccccc2s1)c1cccs1	CC(CC1CC2CCCCC2C1)C1CCCC1	1
PUBCHEM:16194866	CC1=C(C2=C(C=C1)SC(=N2)N(CCCN(C)C)C(=O)C3=CC=C(S3)Br)C.Cl	Cc1ccc2sc(N(CCCN(C)C)C(=O)c3ccc(Br)s3)nc2c1C	OQRUBFMHLUDBBU-UHFFFAOYSA-N	CHEMBL236	Delta opioid receptor	DOR	EC50	64587.99999999999	nM	=	exact	4.1898	pActivity	functional	gpcr_generic	agonist	agonist		PubChem			452.44	5.34	36.4	0	5	6	3	3	26	0.368	0.507	False	O=C(Nc1nc2ccccc2s1)c1cccs1	CC(CC1CC2CCCCC2C1)C1CCCC1	1
BDBM:50521448	CCNc1ccc(Cc2ccccc2)cc1CNC(=O)[C@@H](N)Cc1c(C)cc(O)cc1C	CCNc1ccc(Cc2ccccc2)cc1CNC(=O)C(N)Cc1c(C)cc(O)cc1C	ORYHUBULNBLVMQ-UHFFFAOYSA-N	CHEMBL237	Kappa opioid receptor	KOR	EC50	2440.0	nM	>	upper_bound	5.6126	pActivity	functional	gpcr_generic	agonist	unknown	2019.0	BindingDB	10.1021/acs.jmedchem.9b00219	30924650.0	431.58	4.22	87.4	4	4	9	3	3	32	0.296	0.409	False	O=C(CCc1ccccc1)NCc1cccc(Cc2ccccc2)c1	CC(CCC1CCCCC1)CCC1CCCC(CC2CCCCC2)C1	1
PUBCHEM:90411915	CC(=O)N1CCC(CC1)C2=CC3=C(C=CN=C3N2)C4=CN=CC(=N4)NCC5=CC=CC=C5	CC(=O)N1CCC(c2cc3c(-c4cncc(NCc5ccccc5)n4)ccnc3[nH]2)CC1	OSDNOHHJTVLRLY-UHFFFAOYSA-N	CHEMBL236	Delta opioid receptor	DOR	IC50	30.0	nM	=	exact	7.5229	pActivity	binding	gpcr_generic	inhibitor	inhibitor		PubChem			426.52	4.36	86.8	2	5	5	5	4	32	0.28	0.495	False	c1ccc(CNc2cncc(-c3ccnc4[nH]c(C5CCNCC5)cc34)n2)cc1	C1CCC(CCC2CCCC(C3CCCC4CC(C5CCCCC5)CC43)C2)CC1	1
PUBCHEM:90411915	CC(=O)N1CCC(CC1)C2=CC3=C(C=CN=C3N2)C4=CN=CC(=N4)NCC5=CC=CC=C5	CC(=O)N1CCC(c2cc3c(-c4cncc(NCc5ccccc5)n4)ccnc3[nH]2)CC1	OSDNOHHJTVLRLY-UHFFFAOYSA-N	CHEMBL237	Kappa opioid receptor	KOR	IC50	30.0	nM	=	exact	7.5229	pActivity	binding	gpcr_generic	inhibitor	inhibitor		PubChem			426.52	4.36	86.8	2	5	5	5	4	32	0.28	0.495	False	c1ccc(CNc2cncc(-c3ccnc4[nH]c(C5CCNCC5)cc34)n2)cc1	C1CCC(CCC2CCCC(C3CCCC4CC(C5CCCCC5)CC43)C2)CC1	1
PUBCHEM:25256967	CC(=O)OC12CCC(C3C14CCN(C2CC5=C4C(=C(C=C5)O)O3)CC6CC6)NC(=O)C=CC7=CC=CC=C7	CC(=O)OC12CCC(NC(=O)C=Cc3ccccc3)C3Oc4c(O)ccc5c4C31CCN(CC1CC1)C2C5	OSVAKAHPJDCGIG-UHFFFAOYSA-N	CHEMBL237	Kappa opioid receptor	KOR	EC50	2.4	nM	=	exact	8.6198	pActivity	functional	binding_displacement	agonist	agonist		PubChem		19253970.0	514.62	3.73	88.1	2	6	6	7	2	38	0.484	0.451	False	O=C(C=Cc1ccccc1)NC1CCC2C3Cc4cccc5c4C2(CCN3CC2CC2)C1O5	CC(CCC1CCCCC1)CC1CCC2C3CC4CCCC5CC1C2(CCC3CC1CC1)C45	1
PUBCHEM:44399379	CN(C(CN1CCCC1)C2=CC=CC=C2)C(=O)CC3=CC(=CC=C3)CN	CN(C(=O)Cc1cccc(CN)c1)C(CN1CCCC1)c1ccccc1	OTGRLUYAGSMECD-UHFFFAOYSA-N	CHEMBL237	Kappa opioid receptor	KOR	EC50	15.0	nM	=	exact	7.8239	pActivity	functional	binding_displacement	agonist	agonist		PubChem		15863335.0	351.49	2.98	49.6	1	3	7	3	2	26	0.409	0.834	False	O=C(Cc1ccccc1)NC(CN1CCCC1)c1ccccc1	CC(CC1CCCCC1)CC(CC1CCCC1)C1CCCCC1	1
BDBM:75561	CC(C)N(CCNC(=O)c1ccc(CNS(=O)(=O)c2ccc(C)cc2)cc1)Cc1ccc(cc1)[N+]([O-])=O	Cc1ccc(S(=O)(=O)NCc2ccc(C(=O)NCCN(Cc3ccc([N+](=O)[O-])cc3)C(C)C)cc2)cc1	OTYMYFUZQJTBTD-UHFFFAOYSA-N	CHEMBL237	Kappa opioid receptor	KOR	IC50	20000.0	nM	=	exact	4.699	pActivity	binding	binding_displacement	binding	unknown	2010.0	BindingDB	10.7270/q29s1phq		524.64	4.02	121.7	2	6	12	3	3	37	0.296	0.273	False	O=C(NCCNCc1ccccc1)c1ccc(CNS(=O)(=O)c2ccccc2)cc1	CC(CCCCCC1CCCCC1)C1CCC(CCC(C)(C)C2CCCCC2)CC1	1
BDBM:50200592	CNC(=O)Cn1c2ccccc2n(C2CCN(CCC(Oc3cc(OC)ccc3C)C(C)C)CC2)c1=O |w:19.20|	CNC(=O)Cn1c(=O)n(C2CCN(CCC(Oc3cc(OC)ccc3C)C(C)C)CC2)c2ccccc21	OUDYUUVZVNMOPP-UHFFFAOYSA-N	CHEMBL2014	Nociceptin/Orphanin FQ receptor	NOR	IC50	712.0	nM	=	exact	6.1475	pActivity	binding	binding_displacement	binding	unknown	2007.0	BindingDB	10.1016/j.bmc.2006.11.030	17166723.0	508.66	4.0	77.7	1	5	10	4	3	37	0.517	0.448	False	O=c1[nH]c2ccccc2n1C1CCN(CCCOc2ccccc2)CC1	CC1CC2CCCCC2C1C1CCC(CCCCC2CCCCC2)CC1	1
PUBCHEM:153338446	CC1=CC(=CC(=C1C2CCC(CC2)CCNC3(CCOCC3)C(=O)N)F)F	Cc1cc(F)cc(F)c1C1CCC(CCNC2(C(N)=O)CCOCC2)CC1	OUTIEQVLODSYCX-UHFFFAOYSA-N	CHEMBL2014	Nociceptin/Orphanin FQ receptor	NOR	IC50	5.5	nM	=	exact	8.2596	pActivity	binding	binding_displacement	binding	unknown		PubChem			380.48	3.56	64.3	2	3	6	3	1	27	0.667	0.793	False	c1ccc(C2CCC(CCNC3CCOCC3)CC2)cc1	C1CCC(CCCC2CCC(C3CCCCC3)CC2)CC1	1
CHEMBL6036033	Cc1cc(F)cc(F)c1[C@H]1CC[C@H](CCNC2(C(N)=O)CCOCC2)CC1	Cc1cc(F)cc(F)c1[C@H]1CC[C@H](CCNC2(C(N)=O)CCOCC2)CC1	OUTIEQVLODSYCX-WKILWMFISA-N	CHEMBL2014	Nociceptin receptor	NOR	IC50	5.5	nM	=	exact	8.2596	pActivity	binding	binding_displacement	binding	allosteric_modulator	2022.0	ChEMBL			380.48	3.56	64.3	2	3	6	3	1	27	0.667	0.793	False	c1ccc([C@H]2CC[C@H](CCNC3CCOCC3)CC2)cc1	C1CCC(CCCC2CCC(C3CCCCC3)CC2)CC1	1
PUBCHEM:44407316	CC1CN(C(CC1(C)C2=CC(=CC=C2)O)CCCC3=CC=CC=C3)CCC4=CC=CC=C4	CC1CN(CCc2ccccc2)C(CCCc2ccccc2)CC1(C)c1cccc(O)c1	OUWLFPDEWNFHLB-UHFFFAOYSA-N	CHEMBL233	Mu opioid receptor	MOR	IC50	360.0	nM	=	exact	6.4437	pActivity	binding	binding_displacement	antagonist	antagonist		PubChem		16298525.0	427.63	6.63	23.5	1	2	8	4	3	32	0.4	0.436	False	c1ccc(CCCC2CC(c3ccccc3)CCN2CCc2ccccc2)cc1	C1CCC(CCCC2CC(C3CCCCC3)CCC2CCC2CCCCC2)CC1	1
CHEMBL1094237	CCC(=O)N1C[C@H]2[C@H](N3CCCC3)CC[C@@H]1CN2C(=O)Cc1ccc(Cl)c(Cl)c1	CCC(=O)N1C[C@H]2[C@H](N3CCCC3)CC[C@@H]1CN2C(=O)Cc1ccc(Cl)c(Cl)c1	OVUUJSWTQQWBBJ-AHRSYUTCSA-N	CHEMBL237	Kappa-type opioid receptor	KOR	EC50	1800.0	nM	=	exact	5.7447	pActivity	functional	binding_displacement	agonist	agonist	2010.0	ChEMBL			438.4	3.61	43.9	0	3	4	5	1	29	0.636	0.722	False	O=C(Cc1ccccc1)N1C[C@H]2CC[C@@H](N3CCCC3)[C@@H]1CN2	CC(CC1CCCCC1)C1CC2CCC(C3CCCC3)C1CC2	1
CHEMBL3393887	COC(=O)c1cccc(C(=O)Nc2nc3ccccc3n2CCN2CCCC2)c1	COC(=O)c1cccc(C(=O)Nc2nc3ccccc3n2CCN2CCCC2)c1	OVYMRRDADOGSBE-UHFFFAOYSA-N	CHEMBL237	Kappa-type opioid receptor	KOR	EC50	4250.0	nM	=	exact	5.3716	pActivity	functional	gpcr_generic	agonist	agonist	2015.0	ChEMBL			392.46	3.17	76.5	1	5	6	4	3	29	0.318	0.652	False	O=C(Nc1nc2ccccc2n1CCN1CCCC1)c1ccccc1	CC(CC1CC2CCCCC2C1CCC1CCCC1)C1CCCCC1	1
PUBCHEM:190901	CN(C(CN1CCCC1)C2=CC=CC=C2)C(=O)CC3=CC=CC=C3	CN(C(=O)Cc1ccccc1)C(CN1CCCC1)c1ccccc1	OVZWUDZIAAHNFG-UHFFFAOYSA-N	CHEMBL236	Delta opioid receptor	DOR	IC50	1000.0	nM	=	exact	6.0	pActivity	binding	binding_displacement	inhibitor	inhibitor		PubChem		8071934.0	322.45	3.52	23.6	0	2	6	3	2	24	0.381	0.812	False	O=C(Cc1ccccc1)NC(CN1CCCC1)c1ccccc1	CC(CC1CCCCC1)CC(CC1CCCC1)C1CCCCC1	1
PUBCHEM:190901	CN(C(CN1CCCC1)C2=CC=CC=C2)C(=O)CC3=CC=CC=C3	CN(C(=O)Cc1ccccc1)C(CN1CCCC1)c1ccccc1	OVZWUDZIAAHNFG-UHFFFAOYSA-N	CHEMBL237	Kappa opioid receptor	KOR	EC50	50.0	nM	=	exact	7.301	pActivity	functional	binding_displacement	agonist	agonist		PubChem		15863335.0	322.45	3.52	23.6	0	2	6	3	2	24	0.381	0.812	False	O=C(Cc1ccccc1)NC(CN1CCCC1)c1ccccc1	CC(CC1CCCCC1)CC(CC1CCCC1)C1CCCCC1	1
PUBCHEM:2467	COC1=CC(=C(C(=C1)OC)C(=O)CCCN2CCCC2)OC	COc1cc(OC)c(C(=O)CCCN2CCCC2)c(OC)c1	OWYLAEYXIQKAOL-UHFFFAOYSA-N	CHEMBL233	Mu opioid receptor	MOR	AC50	30000.0	nM	=	exact	4.5229	pActivity	unknown	gpcr_generic	agonist	agonist		PubChem		37468498.0	307.39	2.77	48.0	0	5	8	2	1	22	0.588	0.691	False	O=C(CCCN1CCCC1)c1ccccc1	CC(CCCC1CCCC1)C1CCCCC1	1
PUBCHEM:2467	COC1=CC(=C(C(=C1)OC)C(=O)CCCN2CCCC2)OC	COc1cc(OC)c(C(=O)CCCN2CCCC2)c(OC)c1	OWYLAEYXIQKAOL-UHFFFAOYSA-N	CHEMBL236	Delta opioid receptor	DOR	AC50	30000.0	nM	=	exact	4.5229	pActivity	unknown	binding_displacement	agonist	unknown		PubChem		37468498.0	307.39	2.77	48.0	0	5	8	2	1	22	0.588	0.691	False	O=C(CCCN1CCCC1)c1ccccc1	CC(CCCC1CCCC1)C1CCCCC1	1
CHEMBL188921	COc1cc(OC)c(C(=O)CCCN2CCCC2)c(OC)c1	COc1cc(OC)c(C(=O)CCCN2CCCC2)c(OC)c1	OWYLAEYXIQKAOL-UHFFFAOYSA-N	CHEMBL237	Kappa-type opioid receptor	KOR	AC50	4300.0	nM	=	exact	5.3665	pActivity	unknown	binding_displacement	binding	__binding__	2023.0	ChEMBL			307.39	2.77	48.0	0	5	8	2	1	22	0.588	0.691	False	O=C(CCCN1CCCC1)c1ccccc1	CC(CCCC1CCCC1)C1CCCCC1	1
PUBCHEM:780086	CC1=CC=C(C=C1)CN2CCN(CC2)C(=O)C3=CC=CO3	Cc1ccc(CN2CCN(C(=O)c3ccco3)CC2)cc1	OXFWYLXQGPAEMM-UHFFFAOYSA-N	CHEMBL233	Mu opioid receptor	MOR	EC50	92454.0	nM	=	exact	4.0341	pActivity	functional	gpcr_generic	antagonist	antagonist		PubChem			284.36	2.55	36.7	0	3	3	3	2	21	0.353	0.869	False	O=C(c1ccco1)N1CCN(Cc2ccccc2)CC1	CC(C1CCCC1)C1CCC(CC2CCCCC2)CC1	1
CHEMBL3393886	COC(=O)c1ccc(C(=O)Nc2nc3ccccc3n2CCN2CCCC2)cc1	COC(=O)c1ccc(C(=O)Nc2nc3ccccc3n2CCN2CCCC2)cc1	OXUOKMOVKIGHHN-UHFFFAOYSA-N	CHEMBL237	Kappa-type opioid receptor	KOR	EC50	1550.0	nM	=	exact	5.8097	pActivity	functional	gpcr_generic	agonist	agonist	2015.0	ChEMBL			392.46	3.17	76.5	1	5	6	4	3	29	0.318	0.652	False	O=C(Nc1nc2ccccc2n1CCN1CCCC1)c1ccccc1	CC(CC1CC2CCCCC2C1CCC1CCCC1)C1CCCCC1	1
PUBCHEM:5918	C1=CN=CC(=C1N)N	Nc1ccncc1N	OYTKINVCDFNREN-UHFFFAOYSA-N	CHEMBL233	Mu opioid receptor	MOR	AC50	30000.0	nM	=	exact	4.5229	pActivity	unknown	binding_displacement	agonist	unknown		PubChem		37468498.0	109.13	0.25	64.9	2	3	0	1	1	8	0.0	0.501	False	c1ccncc1	C1CCCCC1	1
PUBCHEM:86293961	COC(=O)N1CCCC(C1)C2=CC3=C(C=CN=C3N2)C4=C(C=CC(=N4)NCC5=CC=CC=C5)Cl	COC(=O)N1CCCC(c2cc3c(-c4nc(NCc5ccccc5)ccc4Cl)ccnc3[nH]2)C1	OYUVFWLBDSEMKU-UHFFFAOYSA-N	CHEMBL236	Delta opioid receptor	DOR	IC50	770.0	nM	=	exact	6.1135	pActivity	binding	gpcr_generic	inhibitor	inhibitor		PubChem			475.98	5.84	83.1	2	5	5	5	4	34	0.269	0.379	False	c1ccc(CNc2cccc(-c3ccnc4[nH]c(C5CCCNC5)cc34)n2)cc1	C1CCC(CCC2CCCC(C3CCCC4CC(C5CCCCC5)CC43)C2)CC1	1
PUBCHEM:86293961	COC(=O)N1CCCC(C1)C2=CC3=C(C=CN=C3N2)C4=C(C=CC(=N4)NCC5=CC=CC=C5)Cl	COC(=O)N1CCCC(c2cc3c(-c4nc(NCc5ccccc5)ccc4Cl)ccnc3[nH]2)C1	OYUVFWLBDSEMKU-UHFFFAOYSA-N	CHEMBL237	Kappa opioid receptor	KOR	IC50	770.0	nM	=	exact	6.1135	pActivity	binding	gpcr_generic	inhibitor	inhibitor		PubChem			475.98	5.84	83.1	2	5	5	5	4	34	0.269	0.379	False	c1ccc(CNc2cccc(-c3ccnc4[nH]c(C5CCCNC5)cc34)n2)cc1	C1CCC(CCC2CCCC(C3CCCC4CC(C5CCCCC5)CC43)C2)CC1	1
CHEMBL626	CN(C/C=C/c1ccccc1)Cc1cccc2ccccc12	CN(C/C=C/c1ccccc1)Cc1cccc2ccccc12	OZGNYLLQHRPOBR-DHZHZOJOSA-N	CHEMBL237	Kappa-type opioid receptor	KOR	AC50	10644.1	nM	=	exact	4.9729	pActivity	unknown	binding_displacement	binding	__binding__	2023.0	ChEMBL			287.41	4.99	3.2	0	1	5	3	3	22	0.143	0.639	False	C(=C\c1ccccc1)/CNCc1cccc2ccccc12	C1CCC(CCCCCC2CCCC3CCCCC32)CC1	1
CHEMBL1584594	CCc1ccc(NC(=O)Nc2ccc3c(c2)N(C)C(=O)CS3)cc1	CCc1ccc(NC(=O)Nc2ccc3c(c2)N(C)C(=O)CS3)cc1	OZHGRZAHCQCAIX-UHFFFAOYSA-N	CHEMBL233	Mu-type opioid receptor	MOR	EC50	36748.0	nM	=	exact	4.7303999999999995	pActivity	functional	gpcr_generic	antagonist	antagonist		ChEMBL			341.44	3.96	61.4	2	3	3	3	2	24	0.222	0.888	False	O=C1CSc2ccc(NC(=O)Nc3ccccc3)cc2N1	CC(CC1CCCCC1)CC1CCC2CCC(C)CC2C1	1
CHEMBL1584594	CCc1ccc(NC(=O)Nc2ccc3c(c2)N(C)C(=O)CS3)cc1	CCc1ccc(NC(=O)Nc2ccc3c(c2)N(C)C(=O)CS3)cc1	OZHGRZAHCQCAIX-UHFFFAOYSA-N	CHEMBL236	Delta-type opioid receptor	DOR	EC50	35688.0	nM	=	exact	4.73675	pActivity	functional	gpcr_generic	antagonist	antagonist		ChEMBL			341.44	3.96	61.4	2	3	3	3	2	24	0.222	0.888	False	O=C1CSc2ccc(NC(=O)Nc3ccccc3)cc2N1	CC(CC1CCCCC1)CC1CCC2CCC(C)CC2C1	1
PUBCHEM:31101	CC(C)CC1C(=O)N2CCCC2C3(N1C(=O)C(O3)(C(C)C)NC(=O)C4CN(C5CC6=C(NC7=CC=CC(=C67)C5=C4)Br)C)O	CC(C)CC1C(=O)N2CCCC2C2(O)OC(NC(=O)C3C=C4c5cccc6[nH]c(Br)c(c56)CC4N(C)C3)(C(C)C)C(=O)N12	OZVBMTJYIDMWIL-UHFFFAOYSA-N	CHEMBL233	Mu opioid receptor	MOR	AC50	8722.7	nM	=	exact	5.0593	pActivity	unknown	binding_displacement	agonist	unknown		PubChem		37468498.0	654.61	3.19	118.2	3	6	5	7	2	43	0.594	0.456	False	O=C(NC1OC2C3CCCN3C(=O)CN2C1=O)C1C=C2c3cccc4[nH]cc(c34)CC2NC1	CC(CC1CC2C(CC(C)C3CCCC32)C1C)C1CCC2CC3CCC4CCCC(C2C1)C43	1
PUBCHEM:5284353	CC(C)CC1C(=O)N2CCCC2C3(N1C(=O)C(O3)(C(C)C)NC(=O)C4CN(C5CC6=C(NC7=CC=CC(=C67)C5=C4)Br)C)O	CC(C)CC1C(=O)N2CCCC2C2(O)OC(NC(=O)C3C=C4c5cccc6[nH]c(Br)c(c56)CC4N(C)C3)(C(C)C)C(=O)N12	OZVBMTJYIDMWIL-UHFFFAOYSA-N	CHEMBL233	Mu opioid receptor	MOR	EC50	92470.0	nM	=	exact	4.034	pActivity	functional	gpcr_generic	agonist	agonist		PubChem			654.61	3.19	118.2	3	6	5	7	2	43	0.594	0.456	False	O=C(NC1OC2C3CCCN3C(=O)CN2C1=O)C1C=C2c3cccc4[nH]cc(c34)CC2NC1	CC(CC1CC2C(CC(C)C3CCCC32)C1C)C1CCC2CC3CCC4CCCC(C2C1)C43	1
PUBCHEM:31101	CC(C)CC1C(=O)N2CCCC2C3(N1C(=O)C(O3)(C(C)C)NC(=O)C4CN(C5CC6=C(NC7=CC=CC(=C67)C5=C4)Br)C)O	CC(C)CC1C(=O)N2CCCC2C2(O)OC(NC(=O)C3C=C4c5cccc6[nH]c(Br)c(c56)CC4N(C)C3)(C(C)C)C(=O)N12	OZVBMTJYIDMWIL-UHFFFAOYSA-N	CHEMBL236	Delta opioid receptor	DOR	AC50	30000.0	nM	=	exact	4.5229	pActivity	unknown	binding_displacement	agonist	unknown		PubChem		37468498.0	654.61	3.19	118.2	3	6	5	7	2	43	0.594	0.456	False	O=C(NC1OC2C3CCCN3C(=O)CN2C1=O)C1C=C2c3cccc4[nH]cc(c34)CC2NC1	CC(CC1CC2C(CC(C)C3CCCC32)C1C)C1CCC2CC3CCC4CCCC(C2C1)C43	1
PUBCHEM:31101	CC(C)CC1C(=O)N2CCCC2C3(N1C(=O)C(O3)(C(C)C)NC(=O)C4CN(C5CC6=C(NC7=CC=CC(=C67)C5=C4)Br)C)O	CC(C)CC1C(=O)N2CCCC2C2(O)OC(NC(=O)C3C=C4c5cccc6[nH]c(Br)c(c56)CC4N(C)C3)(C(C)C)C(=O)N12	OZVBMTJYIDMWIL-UHFFFAOYSA-N	CHEMBL237	Kappa opioid receptor	KOR	AC50	12800.6	nM	=	exact	4.8928	pActivity	unknown	binding_displacement	agonist	unknown		PubChem		37468498.0	654.61	3.19	118.2	3	6	5	7	2	43	0.594	0.456	False	O=C(NC1OC2C3CCCN3C(=O)CN2C1=O)C1C=C2c3cccc4[nH]cc(c34)CC2NC1	CC(CC1CC2C(CC(C)C3CCCC32)C1C)C1CCC2CC3CCC4CCCC(C2C1)C43	1
CHEMBL5936893	COC(=O)c1cc(Br)cnc1N1CCC(NC2CCCCCC2)C(O)C1	COC(=O)c1cc(Br)cnc1N1CCC(NC2CCCCCC2)C(O)C1	OZVWIIIBZJJMPL-UHFFFAOYSA-N	CHEMBL237	Kappa-type opioid receptor	KOR	IC50	68.0	nM	=	exact	7.1675	pActivity	binding	binding_displacement	binding	agonist	2017.0	ChEMBL			426.36	2.88	74.7	2	6	4	3	1	26	0.684	0.57	False	c1ccc(N2CCC(NC3CCCCCC3)CC2)nc1	C1CCCC(CC2CCC(C3CCCCC3)CC2)CC1	1
CHEMBL469	O=C(c1ccccc1)c1ccc2n1CCC2C(=O)O	O=C(c1ccccc1)c1ccc2n1CCC2C(=O)O	OZWKMVRBQXNZKK-UHFFFAOYSA-N	CHEMBL233	Mu-type opioid receptor	MOR	AC50	1.3	nM	=	exact	6.7045	pActivity	unknown	gpcr_generic	agonist	agonist	2023.0	ChEMBL			255.27	2.29	59.3	1	2	3	3	2	19	0.2	0.856	False	O=C(c1ccccc1)c1ccc2n1CCC2	CC(C1CCCCC1)C1CCC2CCCC21	1
PUBCHEM:3826	C1CN2C(=CC=C2C(=O)C3=CC=CC=C3)C1C(=O)O	O=C(c1ccccc1)c1ccc2n1CCC2C(=O)O	OZWKMVRBQXNZKK-UHFFFAOYSA-N	CHEMBL236	Delta opioid receptor	DOR	AC50	30000.0	nM	=	exact	4.5229	pActivity	unknown	binding_displacement	agonist	unknown		PubChem		37468498.0	255.27	2.29	59.3	1	2	3	3	2	19	0.2	0.856	False	O=C(c1ccccc1)c1ccc2n1CCC2	CC(C1CCCCC1)C1CCC2CCCC21	1
PUBCHEM:3826	C1CN2C(=CC=C2C(=O)C3=CC=CC=C3)C1C(=O)O	O=C(c1ccccc1)c1ccc2n1CCC2C(=O)O	OZWKMVRBQXNZKK-UHFFFAOYSA-N	CHEMBL237	Kappa opioid receptor	KOR	AC50	30000.0	nM	=	exact	4.5229	pActivity	unknown	binding_displacement	agonist	unknown		PubChem		37468498.0	255.27	2.29	59.3	1	2	3	3	2	19	0.2	0.856	False	O=C(c1ccccc1)c1ccc2n1CCC2	CC(C1CCCCC1)C1CCC2CCCC21	1
PUBCHEM:137371461	CCC(=O)N(CC1=CC=CC=C1)CC2(CC2)N3CCN(CC3)CC4=CC=CC=C4	CCC(=O)N(Cc1ccccc1)CC1(N2CCN(Cc3ccccc3)CC2)CC1	OZXQHIYNACJCJT-UHFFFAOYSA-N	CHEMBL233	Mu opioid receptor	MOR	EC50	10000.0	nM	=	exact	5.0	pActivity	functional	gpcr_camp	agonist	agonist		PubChem		34236190.0	391.56	3.78	26.8	0	3	8	4	2	29	0.48	0.685	False	c1ccc(CNCC2(N3CCN(Cc4ccccc4)CC3)CC2)cc1	C1CCC(CCCC2(C3CCC(CC4CCCCC4)CC3)CC2)CC1	1
CHEMBL2113372	CCCCCCC(=O)N[C@@]12Cc3c([nH]c4ccccc34)[C@@H]3Oc4c(O)ccc5c4[C@@]31CCN(C)C2C5	CCCCCCC(=O)N[C@@]12Cc3c([nH]c4ccccc34)[C@@H]3Oc4c(O)ccc5c4[C@@]31CCN(C)C2C5	PAARPNZJZZBXBY-ZLPQYYEYSA-N	CHEMBL233	Mu-type opioid receptor	MOR	EC50	51.4	nM	=	exact	7.290699999999999	pActivity	functional	binding_displacement	agonist	agonist	2003.0	ChEMBL			485.63	4.89	77.6	3	4	6	7	3	36	0.5	0.435	False	c1cc2c3c(c1)O[C@H]1c4[nH]c5ccccc5c4CC4C(C2)NCC[C@@]341	C1CCC2C(C1)CC1C2CC2C3CCCC24C1CC1CCCC(C3)C14	1
CHEMBL2113372	CCCCCCC(=O)N[C@@]12Cc3c([nH]c4ccccc34)[C@@H]3Oc4c(O)ccc5c4[C@@]31CCN(C)C2C5	CCCCCCC(=O)N[C@@]12Cc3c([nH]c4ccccc34)[C@@H]3Oc4c(O)ccc5c4[C@@]31CCN(C)C2C5	PAARPNZJZZBXBY-ZLPQYYEYSA-N	CHEMBL236	Delta-type opioid receptor	DOR	EC50	19.0	nM	=	exact	7.7212	pActivity	functional	binding_displacement	agonist	agonist	2003.0	ChEMBL			485.63	4.89	77.6	3	4	6	7	3	36	0.5	0.435	False	c1cc2c3c(c1)O[C@H]1c4[nH]c5ccccc5c4CC4C(C2)NCC[C@@]341	C1CCC2C(C1)CC1C2CC2C3CCCC24C1CC1CCCC(C3)C14	1
BDBM:50027104	[H][C@@]12Oc3c4c(CC5N(C)CC[C@@]14[C@]5(Cc1c2[nH]c2ccccc12)NC(=O)CCCCCC)ccc3O |TLB:9:8:13:4.5.6|	CCCCCCC(=O)N[C@@]12Cc3c([nH]c4ccccc34)[C@@H]3Oc4c(O)ccc5c4[C@@]31CCN(C)C2C5	PAARPNZJZZBXBY-ZLPQYYEYSA-N	CHEMBL237	Kappa opioid receptor	KOR	EC50	57.0	nM	=	exact	7.2441	pActivity	functional	gpcr_generic	agonist	unknown	2003.0	BindingDB	10.1021/jm021073r	12672258.0	485.63	4.89	77.6	3	4	6	7	3	36	0.5	0.435	False	c1cc2c3c(c1)O[C@H]1c4[nH]c5ccccc5c4CC4C(C2)NCC[C@@]341	C1CCC2C(C1)CC1C2CC2C3CCCC24C1CC1CCCC(C3)C14	1
BDBM:50021992	[H][C@@]12CCC[C@H](N3CCCC3)[C@@]1([H])N(CCN2C(=O)OC)C(=O)Cc1ccc(Cl)c(Cl)c1 |r|	COC(=O)N1CCN(C(=O)Cc2ccc(Cl)c(Cl)c2)[C@H]2[C@H]1CCC[C@@H]2N1CCCC1	PAVYSOUZQLFNIW-QKNQBKEWSA-N	CHEMBL233	Mu opioid receptor	MOR	IC50	10000.0	nM	>	upper_bound	5.0	pActivity	binding	binding_displacement	binding	unknown	2014.0	BindingDB	10.1016/j.bmc.2014.04.054	24856182.0	454.4	3.83	53.1	0	4	3	4	1	30	0.636	0.697	False	O=C(Cc1ccccc1)N1CCN[C@@H]2CCC[C@H](N3CCCC3)[C@H]21	CC(CC1CCCCC1)C1CCCC2CCCC(C3CCCC3)C21	1
BDBM:50021992	[H][C@@]12CCC[C@H](N3CCCC3)[C@@]1([H])N(CCN2C(=O)OC)C(=O)Cc1ccc(Cl)c(Cl)c1 |r|	COC(=O)N1CCN(C(=O)Cc2ccc(Cl)c(Cl)c2)[C@H]2[C@H]1CCC[C@@H]2N1CCCC1	PAVYSOUZQLFNIW-QKNQBKEWSA-N	CHEMBL236	Delta opioid receptor	DOR	IC50	10000.0	nM	>	upper_bound	5.0	pActivity	binding	binding_displacement	binding	unknown	2014.0	BindingDB	10.1016/j.bmc.2014.04.054	24856182.0	454.4	3.83	53.1	0	4	3	4	1	30	0.636	0.697	False	O=C(Cc1ccccc1)N1CCN[C@@H]2CCC[C@H](N3CCCC3)[C@H]21	CC(CC1CCCCC1)C1CCCC2CCCC(C3CCCC3)C21	1
CHEMBL3299005	COC(=O)N1CCN(C(=O)Cc2ccc(Cl)c(Cl)c2)[C@H]2[C@H]1CCC[C@@H]2N1CCCC1	COC(=O)N1CCN(C(=O)Cc2ccc(Cl)c(Cl)c2)[C@H]2[C@H]1CCC[C@@H]2N1CCCC1	PAVYSOUZQLFNIW-QKNQBKEWSA-N	CHEMBL237	Kappa-type opioid receptor	KOR	EC50	129.5	nM	=	exact	6.92315	pActivity	functional	binding_displacement	agonist	agonist	2015.0	ChEMBL			454.4	3.83	53.1	0	4	3	4	1	30	0.636	0.697	False	O=C(Cc1ccccc1)N1CCN[C@@H]2CCC[C@H](N3CCCC3)[C@H]21	CC(CC1CCCCC1)C1CCCC2CCCC(C3CCCC3)C21	1
CHEMBL3634396	COC(=O)N1CCN(C(=O)Cc2ccc(Cl)c(Cl)c2)[C@@H]2[C@H]1CCC[C@@H]2N1CCCC1	COC(=O)N1CCN(C(=O)Cc2ccc(Cl)c(Cl)c2)[C@@H]2[C@H]1CCC[C@@H]2N1CCCC1	PAVYSOUZQLFNIW-ZVDOUQERSA-N	CHEMBL237	Kappa-type opioid receptor	KOR	EC50	351.0	nM	=	exact	6.4547	pActivity	functional	binding_displacement	agonist	agonist	2015.0	ChEMBL			454.4	3.83	53.1	0	4	3	4	1	30	0.636	0.697	False	O=C(Cc1ccccc1)N1CCN[C@@H]2CCC[C@H](N3CCCC3)[C@@H]21	CC(CC1CCCCC1)C1CCCC2CCCC(C3CCCC3)C21	1
CHEMBL9225	CC[C@H](c1ccc(O)cc1)[C@@H](CC)c1ccc(O)cc1	CC[C@H](c1ccc(O)cc1)[C@@H](CC)c1ccc(O)cc1	PBBGSZCBWVPOOL-HDICACEKSA-N	CHEMBL233	Mu-type opioid receptor	MOR	AC50	15027.6	nM	=	exact	4.8231	pActivity	unknown	binding_displacement	binding	__binding__	2023.0	ChEMBL			270.37	4.79	40.5	2	2	5	2	2	20	0.333	0.82	False	c1ccc(CCc2ccccc2)cc1	C1CCC(CCC2CCCCC2)CC1	1
PUBCHEM:192197	CCC(C1=CC=C(C=C1)O)C(CC)C2=CC=C(C=C2)O	CCC(c1ccc(O)cc1)C(CC)c1ccc(O)cc1	PBBGSZCBWVPOOL-UHFFFAOYSA-N	CHEMBL233	Mu opioid receptor	MOR	AC50	15027.6	nM	=	exact	4.8231	pActivity	unknown	binding_displacement	agonist	unknown		PubChem		37468498.0	270.37	4.79	40.5	2	2	5	2	2	20	0.333	0.82	False	c1ccc(CCc2ccccc2)cc1	C1CCC(CCC2CCCCC2)CC1	1
PUBCHEM:3440378	CCCN(CC1=CC2=C(C=CC(=C2)C)NC1=O)C(=O)C3=CC=CC=N3	CCCN(Cc1cc2cc(C)ccc2[nH]c1=O)C(=O)c1ccccn1	PBMMFACWLDDYAE-UHFFFAOYSA-N	CHEMBL233	Mu opioid receptor	MOR	EC50	32000.0	nM	=	exact	4.4949	pActivity	functional	gpcr_generic	agonist	agonist		PubChem			335.41	3.28	66.1	1	3	5	3	3	25	0.25	0.778	False	O=C(NCc1cc2ccccc2[nH]c1=O)c1ccccn1	CC(CCC1CC2CCCCC2CC1C)C1CCCCC1	1
PUBCHEM:3440378	CCCN(CC1=CC2=C(C=CC(=C2)C)NC1=O)C(=O)C3=CC=CC=N3	CCCN(Cc1cc2cc(C)ccc2[nH]c1=O)C(=O)c1ccccn1	PBMMFACWLDDYAE-UHFFFAOYSA-N	CHEMBL233	Mu opioid receptor	MOR	IC50	32000.0	nM	=	exact	4.4949	pActivity	binding	gpcr_generic	antagonist	antagonist		PubChem			335.41	3.28	66.1	1	3	5	3	3	25	0.25	0.778	False	O=C(NCc1cc2ccccc2[nH]c1=O)c1ccccn1	CC(CCC1CC2CCCCC2CC1C)C1CCCCC1	1
PUBCHEM:3440378	CCCN(CC1=CC2=C(C=CC(=C2)C)NC1=O)C(=O)C3=CC=CC=N3	CCCN(Cc1cc2cc(C)ccc2[nH]c1=O)C(=O)c1ccccn1	PBMMFACWLDDYAE-UHFFFAOYSA-N	CHEMBL236	Delta opioid receptor	DOR	EC50	32000.0	nM	=	exact	4.4949	pActivity	functional	gpcr_generic	agonist	agonist		PubChem			335.41	3.28	66.1	1	3	5	3	3	25	0.25	0.778	False	O=C(NCc1cc2ccccc2[nH]c1=O)c1ccccn1	CC(CCC1CC2CCCCC2CC1C)C1CCCCC1	1
BDBM:62177	CCCN(Cc1cc2cc(C)ccc2[nH]c1=O)C(=O)c1ccccn1	CCCN(Cc1cc2cc(C)ccc2[nH]c1=O)C(=O)c1ccccn1	PBMMFACWLDDYAE-UHFFFAOYSA-N	CHEMBL236	Delta opioid receptor	DOR	IC50	32000.0	nM	=	exact	4.4949	pActivity	binding	binding_displacement	binding	unknown	2010.0	BindingDB	10.7270/q28k77jp		335.41	3.28	66.1	1	3	5	3	3	25	0.25	0.778	False	O=C(NCc1cc2ccccc2[nH]c1=O)c1ccccn1	CC(CCC1CC2CCCCC2CC1C)C1CCCCC1	1
BDBM:62177	CCCN(Cc1cc2cc(C)ccc2[nH]c1=O)C(=O)c1ccccn1	CCCN(Cc1cc2cc(C)ccc2[nH]c1=O)C(=O)c1ccccn1	PBMMFACWLDDYAE-UHFFFAOYSA-N	CHEMBL237	Kappa opioid receptor	KOR	EC50	10000.0	nM	=	exact	4.838900000000001	pActivity	functional	gpcr_generic	agonist	unknown	2010.0	BindingDB	10.7270/q2n014z3		335.41	3.28	66.1	1	3	5	3	3	25	0.25	0.778	False	O=C(NCc1cc2ccccc2[nH]c1=O)c1ccccn1	CC(CCC1CC2CCCCC2CC1C)C1CCCCC1	1
BDBM:62177	CCCN(Cc1cc2cc(C)ccc2[nH]c1=O)C(=O)c1ccccn1	CCCN(Cc1cc2cc(C)ccc2[nH]c1=O)C(=O)c1ccccn1	PBMMFACWLDDYAE-UHFFFAOYSA-N	CHEMBL237	Kappa opioid receptor	KOR	IC50	32000.0	nM	=	exact	4.4949	pActivity	binding	binding_displacement	binding	unknown	2010.0	BindingDB	10.7270/q25t3hzb		335.41	3.28	66.1	1	3	5	3	3	25	0.25	0.778	False	O=C(NCc1cc2ccccc2[nH]c1=O)c1ccccn1	CC(CCC1CC2CCCCC2CC1C)C1CCCCC1	1
PUBCHEM:53232	CCC(C)C(=O)OC1CC(C=C2C1C(C(C=C2)C)CCC3CC(CC(=O)O3)O)C	CCC(C)C(=O)OC1CC(C)C=C2C=CC(C)C(CCC3CC(O)CC(=O)O3)C21	PCZOHLXUXFIOCF-UHFFFAOYSA-N	CHEMBL233	Mu opioid receptor	MOR	AC50	30000.0	nM	=	exact	4.5229	pActivity	unknown	binding_displacement	agonist	unknown		PubChem		37468498.0	404.55	4.2	72.8	1	5	6	3	0	29	0.75	0.672	False	O=C1CCCC(CCC2CC=CC3=CCCCC32)O1	CC1CCCC(CCC2CCCC3CCCCC32)C1	1
PUBCHEM:53232	CCC(C)C(=O)OC1CC(C=C2C1C(C(C=C2)C)CCC3CC(CC(=O)O3)O)C	CCC(C)C(=O)OC1CC(C)C=C2C=CC(C)C(CCC3CC(O)CC(=O)O3)C21	PCZOHLXUXFIOCF-UHFFFAOYSA-N	CHEMBL236	Delta opioid receptor	DOR	AC50	30000.0	nM	=	exact	4.5229	pActivity	unknown	binding_displacement	agonist	unknown		PubChem		37468498.0	404.55	4.2	72.8	1	5	6	3	0	29	0.75	0.672	False	O=C1CCCC(CCC2CC=CC3=CCCCC32)O1	CC1CCCC(CCC2CCCC3CCCCC32)C1	1
PUBCHEM:53232	CCC(C)C(=O)OC1CC(C=C2C1C(C(C=C2)C)CCC3CC(CC(=O)O3)O)C	CCC(C)C(=O)OC1CC(C)C=C2C=CC(C)C(CCC3CC(O)CC(=O)O3)C21	PCZOHLXUXFIOCF-UHFFFAOYSA-N	CHEMBL237	Kappa opioid receptor	KOR	AC50	10000.0	nM	=	exact	5.0	pActivity	unknown	binding_displacement	agonist	unknown		PubChem		37468498.0	404.55	4.2	72.8	1	5	6	3	0	29	0.75	0.672	False	O=C1CCCC(CCC2CC=CC3=CCCCC32)O1	CC1CCCC(CCC2CCCC3CCCCC32)C1	1
CHEMBL3752001	CCC(=O)N(CC1CCCCN1Cc1ccccc1)c1ccccc1	CCC(=O)N(CC1CCCCN1Cc1ccccc1)c1ccccc1	PDBBHFKTVSXHEW-UHFFFAOYSA-N	CHEMBL236	Delta-type opioid receptor	DOR	IC50	11220.18	nM	=	exact	4.95	pActivity	binding	binding_displacement	binding	unknown	2016.0	ChEMBL			336.48	4.48	23.6	0	2	6	3	2	25	0.409	0.776	False	c1ccc(CN2CCCCC2CNc2ccccc2)cc1	C1CCC(CCC2CCCCC2CC2CCCCC2)CC1	1
PUBCHEM:90411911	CN1CCC(CC1)C2=CC3=C(C=CN=C3N2)C4=C(C=CC(=C4)NCC5=CC=C(C=C5)S(=O)(=O)C)F	CN1CCC(c2cc3c(-c4cc(NCc5ccc(S(C)(=O)=O)cc5)ccc4F)ccnc3[nH]2)CC1	PDCHCLPILDWNBF-UHFFFAOYSA-N	CHEMBL236	Delta opioid receptor	DOR	IC50	8.0	nM	=	exact	8.0969	pActivity	binding	gpcr_generic	inhibitor	inhibitor		PubChem			492.62	5.19	78.1	2	5	6	5	4	35	0.296	0.387	False	c1ccc(CNc2cccc(-c3ccnc4[nH]c(C5CCNCC5)cc34)c2)cc1	C1CCC(CCC2CCCC(C3CCCC4CC(C5CCCCC5)CC43)C2)CC1	1
PUBCHEM:90411911	CN1CCC(CC1)C2=CC3=C(C=CN=C3N2)C4=C(C=CC(=C4)NCC5=CC=C(C=C5)S(=O)(=O)C)F	CN1CCC(c2cc3c(-c4cc(NCc5ccc(S(C)(=O)=O)cc5)ccc4F)ccnc3[nH]2)CC1	PDCHCLPILDWNBF-UHFFFAOYSA-N	CHEMBL237	Kappa opioid receptor	KOR	IC50	8.0	nM	=	exact	8.0969	pActivity	binding	gpcr_generic	inhibitor	inhibitor		PubChem			492.62	5.19	78.1	2	5	6	5	4	35	0.296	0.387	False	c1ccc(CNc2cccc(-c3ccnc4[nH]c(C5CCNCC5)cc34)c2)cc1	C1CCC(CCC2CCCC(C3CCCC4CC(C5CCCCC5)CC43)C2)CC1	1
PUBCHEM:653720	COC1=CC=C(C=C1)CN(CC2=CC=CC=N2)C(=O)CN3C(=O)COC4=CC=CC=C43	COc1ccc(CN(Cc2ccccn2)C(=O)CN2C(=O)COc3ccccc32)cc1	PDDGMYIRJNWYMO-UHFFFAOYSA-N	CHEMBL233	Mu opioid receptor	MOR	EC50	32000.0	nM	=	exact	4.4949	pActivity	functional	gpcr_generic	agonist	agonist		PubChem			417.47	3.04	72.0	0	5	7	4	3	31	0.208	0.591	False	O=C(CN1C(=O)COc2ccccc21)N(Cc1ccccc1)Cc1ccccn1	CC(CC1C(C)CCC2CCCCC21)C(CC1CCCCC1)CC1CCCCC1	1
PUBCHEM:653720	COC1=CC=C(C=C1)CN(CC2=CC=CC=N2)C(=O)CN3C(=O)COC4=CC=CC=C43	COc1ccc(CN(Cc2ccccn2)C(=O)CN2C(=O)COc3ccccc32)cc1	PDDGMYIRJNWYMO-UHFFFAOYSA-N	CHEMBL233	Mu opioid receptor	MOR	IC50	32000.0	nM	=	exact	4.4949	pActivity	binding	gpcr_generic	antagonist	antagonist		PubChem			417.47	3.04	72.0	0	5	7	4	3	31	0.208	0.591	False	O=C(CN1C(=O)COc2ccccc21)N(Cc1ccccc1)Cc1ccccn1	CC(CC1C(C)CCC2CCCCC21)C(CC1CCCCC1)CC1CCCCC1	1
PUBCHEM:653720	COC1=CC=C(C=C1)CN(CC2=CC=CC=N2)C(=O)CN3C(=O)COC4=CC=CC=C43	COc1ccc(CN(Cc2ccccn2)C(=O)CN2C(=O)COc3ccccc32)cc1	PDDGMYIRJNWYMO-UHFFFAOYSA-N	CHEMBL236	Delta opioid receptor	DOR	EC50	32000.0	nM	=	exact	4.4949	pActivity	functional	gpcr_generic	agonist	agonist		PubChem			417.47	3.04	72.0	0	5	7	4	3	31	0.208	0.591	False	O=C(CN1C(=O)COc2ccccc21)N(Cc1ccccc1)Cc1ccccn1	CC(CC1C(C)CCC2CCCCC21)C(CC1CCCCC1)CC1CCCCC1	1
BDBM:62173	COc1ccc(CN(Cc2ccccn2)C(=O)CN2C(=O)COc3ccccc23)cc1	COc1ccc(CN(Cc2ccccn2)C(=O)CN2C(=O)COc3ccccc32)cc1	PDDGMYIRJNWYMO-UHFFFAOYSA-N	CHEMBL236	Delta opioid receptor	DOR	IC50	32000.0	nM	=	exact	4.4949	pActivity	binding	binding_displacement	binding	unknown	2010.0	BindingDB	10.7270/q28k77jp		417.47	3.04	72.0	0	5	7	4	3	31	0.208	0.591	False	O=C(CN1C(=O)COc2ccccc21)N(Cc1ccccc1)Cc1ccccn1	CC(CC1C(C)CCC2CCCCC21)C(CC1CCCCC1)CC1CCCCC1	1
CHEMBL1726942	COc1ccc(CN(Cc2ccccn2)C(=O)CN2C(=O)COc3ccccc32)cc1	COc1ccc(CN(Cc2ccccn2)C(=O)CN2C(=O)COc3ccccc32)cc1	PDDGMYIRJNWYMO-UHFFFAOYSA-N	CHEMBL237	Kappa-type opioid receptor	KOR	EC50	10100.0	nM	=	exact	4.9967500000000005	pActivity	functional	gpcr_generic	agonist	agonist		ChEMBL			417.47	3.04	72.0	0	5	7	4	3	31	0.208	0.591	False	O=C(CN1C(=O)COc2ccccc21)N(Cc1ccccc1)Cc1ccccn1	CC(CC1C(C)CCC2CCCCC21)C(CC1CCCCC1)CC1CCCCC1	1
BDBM:62173	COc1ccc(CN(Cc2ccccn2)C(=O)CN2C(=O)COc3ccccc23)cc1	COc1ccc(CN(Cc2ccccn2)C(=O)CN2C(=O)COc3ccccc32)cc1	PDDGMYIRJNWYMO-UHFFFAOYSA-N	CHEMBL237	Kappa opioid receptor	KOR	IC50	32000.0	nM	=	exact	4.4949	pActivity	binding	binding_displacement	binding	unknown	2010.0	BindingDB	10.7270/q25t3hzb		417.47	3.04	72.0	0	5	7	4	3	31	0.208	0.591	False	O=C(CN1C(=O)COc2ccccc21)N(Cc1ccccc1)Cc1ccccn1	CC(CC1C(C)CCC2CCCCC21)C(CC1CCCCC1)CC1CCCCC1	1
PUBCHEM:165405386	CN(C)C(CC1=CC=C(C=C1)C(=O)N)CNC(=O)CC(C2CC2)C3=CC=CC=C3	CN(C)C(CNC(=O)CC(c1ccccc1)C1CC1)Cc1ccc(C(N)=O)cc1	PEVAALGDLMWLHW-UHFFFAOYSA-N	CHEMBL233	Mu opioid receptor	MOR	IC50	3000.0	nM	=	exact	5.5229	pActivity	binding	gpcr_camp	agonist	agonist		PubChem			393.53	2.96	75.4	2	3	10	3	2	29	0.417	0.652	False	O=C(CC(c1ccccc1)C1CC1)NCCCc1ccccc1	CC(CCCCC1CCCCC1)CC(C1CCCCC1)C1CC1	1
PUBCHEM:165405386	CN(C)C(CC1=CC=C(C=C1)C(=O)N)CNC(=O)CC(C2CC2)C3=CC=CC=C3	CN(C)C(CNC(=O)CC(c1ccccc1)C1CC1)Cc1ccc(C(N)=O)cc1	PEVAALGDLMWLHW-UHFFFAOYSA-N	CHEMBL236	Delta opioid receptor	DOR	EC50	3000.0	nM	=	exact	5.5229	pActivity	functional	gpcr_camp	agonist	agonist		PubChem			393.53	2.96	75.4	2	3	10	3	2	29	0.417	0.652	False	O=C(CC(c1ccccc1)C1CC1)NCCCc1ccccc1	CC(CCCCC1CCCCC1)CC(C1CCCCC1)C1CC1	1
PUBCHEM:165405386	CN(C)C(CC1=CC=C(C=C1)C(=O)N)CNC(=O)CC(C2CC2)C3=CC=CC=C3	CN(C)C(CNC(=O)CC(c1ccccc1)C1CC1)Cc1ccc(C(N)=O)cc1	PEVAALGDLMWLHW-UHFFFAOYSA-N	CHEMBL237	Kappa opioid receptor	KOR	IC50	3000.0	nM	=	exact	5.5229	pActivity	binding	gpcr_beta_arrestin	agonist	agonist		PubChem			393.53	2.96	75.4	2	3	10	3	2	29	0.417	0.652	False	O=C(CC(c1ccccc1)C1CC1)NCCCc1ccccc1	CC(CCCCC1CCCCC1)CC(C1CCCCC1)C1CC1	1
GTOPDB:13395	OC1=CC(N2[C@H]3CC[C@@H]2CN(CCCC4=CC=CC=C4)C3)=CC=C1	Oc1cccc(N2[C@@H]3CC[C@H]2CN(CCCc2ccccc2)C3)c1	PEXKBSSCTUNEBX-BGYRXZFFSA-N	CHEMBL233	Mu opioid receptor	MOR	EC50	0.3981071705534969	nM	=	exact	9.4	pActivity	functional	gpcr_generic	agonist	agonist	2024.0	GtoPdb		38810170.0	322.45	3.68	26.7	1	3	5	4	2	24	0.429	0.91	False	c1ccc(CCCN2C[C@H]3CC[C@@H](C2)N3c2ccccc2)cc1	C1CCC(CCCC2CC3CCC(C2)C3C2CCCCC2)CC1	1
CHEMBL5523416	Oc1cccc(N2[C@@H]3CC[C@H]2CN(CCCc2ccccc2)C3)c1	Oc1cccc(N2[C@@H]3CC[C@H]2CN(CCCc2ccccc2)C3)c1	PEXKBSSCTUNEBX-BGYRXZFFSA-N	CHEMBL236	Delta-type opioid receptor	DOR	EC50	2.18	nM	=	exact	8.5753	pActivity	functional	gpcr_camp	partial_agonist	partial_agonist	2024.0	ChEMBL			322.45	3.68	26.7	1	3	5	4	2	24	0.429	0.91	False	c1ccc(CCCN2C[C@H]3CC[C@@H](C2)N3c2ccccc2)cc1	C1CCC(CCCC2CC3CCC(C2)C3C2CCCCC2)CC1	1
CHEMBL5523416	Oc1cccc(N2[C@@H]3CC[C@H]2CN(CCCc2ccccc2)C3)c1	Oc1cccc(N2[C@@H]3CC[C@H]2CN(CCCc2ccccc2)C3)c1	PEXKBSSCTUNEBX-BGYRXZFFSA-N	CHEMBL237	Kappa-type opioid receptor	KOR	IC50	356.5	nM	=	exact	6.0639	pActivity	binding	gpcr_camp	agonist	agonist	2024.0	ChEMBL			322.45	3.68	26.7	1	3	5	4	2	24	0.429	0.91	False	c1ccc(CCCN2C[C@H]3CC[C@@H](C2)N3c2ccccc2)cc1	C1CCC(CCCC2CC3CCC(C2)C3C2CCCCC2)CC1	1
PUBCHEM:44399584	CN(C(CN1CCCC1)C2=CC=CC=C2)C(=O)CC3=CC=CC=C3CNS(=O)(=O)C	CN(C(=O)Cc1ccccc1CNS(C)(=O)=O)C(CN1CCCC1)c1ccccc1	PFHDARYVMUYSDL-UHFFFAOYSA-N	CHEMBL237	Kappa opioid receptor	KOR	EC50	14.0	nM	=	exact	7.8539	pActivity	functional	binding_displacement	agonist	agonist		PubChem		15863335.0	429.59	2.57	69.7	1	4	9	3	2	30	0.435	0.665	False	O=C(Cc1ccccc1)NC(CN1CCCC1)c1ccccc1	CC(CC1CCCCC1)CC(CC1CCCC1)C1CCCCC1	1
BDBM:450892	Cc1noc(n1)-c1cc2cc(Cl)cc(F)c2nc1N1CCC(CC1)N[C@H]1CCCOC1	Cc1noc(-c2cc3cc(Cl)cc(F)c3nc2N2CCC(N[C@H]3CCCOC3)CC2)n1	PFQSJWPCCFYZQU-KRWDZBQOSA-N	CHEMBL233	Mu opioid receptor	MOR	IC50	1000.0	nM	>	upper_bound	6.0	pActivity	binding	binding_displacement	binding	unknown	2020.0	BindingDB	10.7270/q26w9f41		445.93	4.12	76.3	1	7	4	5	3	31	0.5	0.647	False	c1ccc2nc(N3CCC(N[C@H]4CCCOC4)CC3)c(-c3ncno3)cc2c1	C1CCC(CC2CCC(C3CC4CCCCC4CC3C3CCCC3)CC2)CC1	1
PUBCHEM:45263420	CC(C1CCC1)(C2CC34CCC2(C5C36CCN(C4CC7=C6C(=C(C=C7)O)O5)CC8CC8)OC)O.Cl	COC12CCC3(CC1C(C)(O)C1CCC1)C1Cc4ccc(O)c5c4C3(CCN1CC1CC1)C2O5	PGKKZFPBWMBKQG-UHFFFAOYSA-N	CHEMBL237	Kappa opioid receptor	KOR	EC50	1.84	nM	=	exact	8.7352	pActivity	functional	binding_displacement	agonist	agonist		PubChem		16650985.0	465.63	4.17	62.2	2	5	5	9	1	34	0.793	0.684	False	c1cc2c3c(c1)OC1C4CCC5(CC4CC4CCC4)C(C2)N(CC2CC2)CCC315	C1CC(CC2CC34CCC2C2CC5CCCC6CC3C(CC3CC3)CCC24C65)C1	1
CHEMBL4061439	CCOC(=O)C(NC(=O)/C(=C/c1ccccc1)CN1CCN(c2nsc3ccccc23)CC1)C(C)C	CCOC(=O)C(=NC(=O)C(Cc1ccccc1)CN1CCN(c2nsc3ccccc23)CC1)C(C)C	PGOSSZHNOLKPGE-UHFFFAOYSA-N	CHEMBL237	Kappa-type opioid receptor	KOR	IC50	1890.765	nM	=	exact	5.72335	pActivity	binding	gpcr_camp	agonist	agonist	2017.0	ChEMBL			506.67	4.46	75.1	0	7	9	4	3	36	0.429	0.315	False	c1ccc(CCCN2CCN(c3nsc4ccccc34)CC2)cc1	C1CCC(CCCC2CCC(C3CCC4CCCCC43)CC2)CC1	2
BDBM:601142	CNC(=O)c1cc(F)c(C[C@@H](CNC(=O)C[C@H](c2ccccc2)C(C)(C)C)N(C)C)cc1F |r|	CNC(=O)c1cc(F)c(C[C@@H](CNC(=O)C[C@H](c2ccccc2)C(C)(C)C)N(C)C)cc1F	PGPOBOSIEJWEOF-PZJWPPBQSA-N	CHEMBL233	Mu opioid receptor	MOR	IC50	3000.0	nM	>	upper_bound	5.5229	pActivity	binding	binding_displacement	binding	unknown	2023.0	BindingDB	10.7270/q2qc07g3		459.58	4.13	61.4	2	3	9	2	2	33	0.462	0.593	False	O=C(CCc1ccccc1)NCCCc1ccccc1	CC(CCCCC1CCCCC1)CCC1CCCCC1	1
CHEMBL6059138	CNC(=O)c1cc(F)c(C[C@@H](CNC(=O)C[C@H](c2ccccc2)C(C)(C)C)N(C)C)cc1F	CNC(=O)c1cc(F)c(C[C@@H](CNC(=O)C[C@H](c2ccccc2)C(C)(C)C)N(C)C)cc1F	PGPOBOSIEJWEOF-PZJWPPBQSA-N	CHEMBL236	Delta-type opioid receptor	DOR	EC50	1650.0	nM	=	exact	5.7825	pActivity	functional	gpcr_camp	agonist	agonist	2023.0	ChEMBL			459.58	4.13	61.4	2	3	9	2	2	33	0.462	0.593	False	O=C(CCc1ccccc1)NCCCc1ccccc1	CC(CCCCC1CCCCC1)CCC1CCCCC1	1
PUBCHEM:165405598	CC(C)(C)C(CC(=O)NCC(CC1=CC(=C(C=C1F)C(=O)NC)F)N(C)C)C2=CC=CC=C2	CNC(=O)c1cc(F)c(CC(CNC(=O)CC(c2ccccc2)C(C)(C)C)N(C)C)cc1F	PGPOBOSIEJWEOF-UHFFFAOYSA-N	CHEMBL233	Mu opioid receptor	MOR	IC50	3000.0	nM	=	exact	5.5229	pActivity	binding	gpcr_camp	agonist	agonist		PubChem			459.58	4.13	61.4	2	3	9	2	2	33	0.462	0.593	False	O=C(CCc1ccccc1)NCCCc1ccccc1	CC(CCCCC1CCCCC1)CCC1CCCCC1	1
PUBCHEM:165405598	CC(C)(C)C(CC(=O)NCC(CC1=CC(=C(C=C1F)C(=O)NC)F)N(C)C)C2=CC=CC=C2	CNC(=O)c1cc(F)c(CC(CNC(=O)CC(c2ccccc2)C(C)(C)C)N(C)C)cc1F	PGPOBOSIEJWEOF-UHFFFAOYSA-N	CHEMBL236	Delta opioid receptor	DOR	EC50	1650.0	nM	=	exact	5.7825	pActivity	functional	gpcr_camp	agonist	agonist		PubChem			459.58	4.13	61.4	2	3	9	2	2	33	0.462	0.593	False	O=C(CCc1ccccc1)NCCCc1ccccc1	CC(CCCCC1CCCCC1)CCC1CCCCC1	1
BDBM:50092699	[#6]-[#6]-[#7](-[#6]-[#6])-[#6](=O)-c1ccc(cc1)-[#6](=[#6]-1/[#6]-[#6]-[#7](-[#6])-[#6]-[#6]-1)\c1ccccc1	[C][C]N([C][C])C(=O)c1ccc(C(=C2[C][C]N([C])[C][C]2)c2ccccc2)cc1	PGYZMDCXCUCVRT-UHFFFAOYSA-N	CHEMBL233	Mu opioid receptor	MOR	IC50	10000.0	nM	>	upper_bound	5.0	pActivity	binding	binding_displacement	binding	unknown	2000.0	BindingDB	10.1021/jm000229p	11052794.0	341.35	3.29	23.6	0	2	5	3	2	27	0.0	0.779	False	[C]1[C]C(=C(c2ccccc2)c2ccccc2)[C][C]N1	[C]1[C]C(C(C2CCCCC2)C2CCCCC2)[C][C]C1	1
BDBM:50092699	[#6]-[#6]-[#7](-[#6]-[#6])-[#6](=O)-c1ccc(cc1)-[#6](=[#6]-1/[#6]-[#6]-[#7](-[#6])-[#6]-[#6]-1)\c1ccccc1	[C][C]N([C][C])C(=O)c1ccc(C(=C2[C][C]N([C])[C][C]2)c2ccccc2)cc1	PGYZMDCXCUCVRT-UHFFFAOYSA-N	CHEMBL236	Delta opioid receptor	DOR	EC50	161.0	nM	=	exact	6.7932	pActivity	functional	gpcr_generic	agonist	unknown	2000.0	BindingDB	10.1021/jm000229p	11052794.0	341.35	3.29	23.6	0	2	5	3	2	27	0.0	0.779	False	[C]1[C]C(=C(c2ccccc2)c2ccccc2)[C][C]N1	[C]1[C]C(C(C2CCCCC2)C2CCCCC2)[C][C]C1	1
BDBM:50092699	[#6]-[#6]-[#7](-[#6]-[#6])-[#6](=O)-c1ccc(cc1)-[#6](=[#6]-1/[#6]-[#6]-[#7](-[#6])-[#6]-[#6]-1)\c1ccccc1	[C][C]N([C][C])C(=O)c1ccc(C(=C2[C][C]N([C])[C][C]2)c2ccccc2)cc1	PGYZMDCXCUCVRT-UHFFFAOYSA-N	CHEMBL236	Delta opioid receptor	DOR	IC50	27.0	nM	=	exact	7.5686	pActivity	binding	binding_displacement	binding	unknown	2000.0	BindingDB	10.1021/jm000229p	11052794.0	341.35	3.29	23.6	0	2	5	3	2	27	0.0	0.779	False	[C]1[C]C(=C(c2ccccc2)c2ccccc2)[C][C]N1	[C]1[C]C(C(C2CCCCC2)C2CCCCC2)[C][C]C1	1
BDBM:50092699	[#6]-[#6]-[#7](-[#6]-[#6])-[#6](=O)-c1ccc(cc1)-[#6](=[#6]-1/[#6]-[#6]-[#7](-[#6])-[#6]-[#6]-1)\c1ccccc1	[C][C]N([C][C])C(=O)c1ccc(C(=C2[C][C]N([C])[C][C]2)c2ccccc2)cc1	PGYZMDCXCUCVRT-UHFFFAOYSA-N	CHEMBL237	Kappa opioid receptor	KOR	IC50	8900.0	nM	>	upper_bound	5.0506	pActivity	binding	binding_displacement	binding	unknown	2000.0	BindingDB	10.1021/jm000229p	11052794.0	341.35	3.29	23.6	0	2	5	3	2	27	0.0	0.779	False	[C]1[C]C(=C(c2ccccc2)c2ccccc2)[C][C]N1	[C]1[C]C(C(C2CCCCC2)C2CCCCC2)[C][C]C1	1
CHEMBL440765	CN(C(=O)Cc1ccccc1)[C@H]1CC[C@@]2(CCCO2)C[C@@H]1N1CCCC1	CN(C(=O)Cc1ccccc1)[C@H]1CC[C@@]2(CCCO2)C[C@@H]1N1CCCC1	PGZRDDYTKFZSFR-ONTIZHBOSA-N	CHEMBL233	Mu-type opioid receptor	MOR	IC50	248.0	nM	=	exact	6.6055	pActivity	binding	binding_displacement	binding	__binding__	2002.0	ChEMBL			356.51	3.25	32.8	0	3	4	4	1	26	0.682	0.83	False	O=C(Cc1ccccc1)N[C@H]1CC[C@@]2(CCCO2)C[C@@H]1N1CCCC1	CC(CC1CCCCC1)CC1CCC2(CCCC2)CC1C1CCCC1	1
CHEMBL440765	CN(C(=O)Cc1ccccc1)[C@H]1CC[C@@]2(CCCO2)C[C@@H]1N1CCCC1	CN(C(=O)Cc1ccccc1)[C@H]1CC[C@@]2(CCCO2)C[C@@H]1N1CCCC1	PGZRDDYTKFZSFR-ONTIZHBOSA-N	CHEMBL236	Delta-type opioid receptor	DOR	IC50	5822.0	nM	=	exact	5.2349	pActivity	binding	binding_displacement	binding	__binding__	2002.0	ChEMBL			356.51	3.25	32.8	0	3	4	4	1	26	0.682	0.83	False	O=C(Cc1ccccc1)N[C@H]1CC[C@@]2(CCCO2)C[C@@H]1N1CCCC1	CC(CC1CCCCC1)CC1CCC2(CCCC2)CC1C1CCCC1	1
CHEMBL440765	CN(C(=O)Cc1ccccc1)[C@H]1CC[C@@]2(CCCO2)C[C@@H]1N1CCCC1	CN(C(=O)Cc1ccccc1)[C@H]1CC[C@@]2(CCCO2)C[C@@H]1N1CCCC1	PGZRDDYTKFZSFR-ONTIZHBOSA-N	CHEMBL237	Kappa-type opioid receptor	KOR	EC50	78.55	nM	=	exact	6.6887	pActivity	functional	gpcr_beta_arrestin	agonist	agonist	2018.0	ChEMBL			356.51	3.25	32.8	0	3	4	4	1	26	0.682	0.83	False	O=C(Cc1ccccc1)N[C@H]1CC[C@@]2(CCCO2)C[C@@H]1N1CCCC1	CC(CC1CCCCC1)CC1CCC2(CCCC2)CC1C1CCCC1	1
CHEMBL440765	CN(C(=O)Cc1ccccc1)[C@H]1CC[C@@]2(CCCO2)C[C@@H]1N1CCCC1	CN(C(=O)Cc1ccccc1)[C@H]1CC[C@@]2(CCCO2)C[C@@H]1N1CCCC1	PGZRDDYTKFZSFR-ONTIZHBOSA-N	CHEMBL237	Kappa-type opioid receptor	KOR	IC50	4.345000000000001	nM	=	exact	8.362	pActivity	binding	binding_displacement	binding	unknown	2023.0	ChEMBL			356.51	3.25	32.8	0	3	4	4	1	26	0.682	0.83	False	O=C(Cc1ccccc1)N[C@H]1CC[C@@]2(CCCO2)C[C@@H]1N1CCCC1	CC(CC1CCCCC1)CC1CCC2(CCCC2)CC1C1CCCC1	1
CHEMBL494219	CCC(CC)Sc1nc2cc(Cl)c(N3CCN(CCO)C(C)C3)cc2[nH]1	CCC(CC)Sc1nc2cc(Cl)c(N3CCN(CCO)C(C)C3)cc2[nH]1	PHNRBVJUYTWJPU-UHFFFAOYSA-N	CHEMBL2014	Nociceptin receptor	NOR	IC50	8.0	nM	=	exact	7.87725	pActivity	binding	binding_displacement	binding	unknown	2008.0	ChEMBL			396.99	4.0	55.4	2	5	7	3	2	26	0.632	0.693	False	c1nc2ccc(N3CCNCC3)cc2[nH]1	C1CCC(C2CCC3CCCC3C2)CC1	1
CHEMBL1171837	Cc1ccc(C(=O)Nc2ccc(CN3CCN(C)CC3)c(C(F)(F)F)c2)cc1C#Cc1cnc2cccnn12	Cc1ccc(C(=O)Nc2ccc(CN3CCN(C)CC3)c(C(F)(F)F)c2)cc1C#Cc1cnc2cccnn12	PHXJVRSECIGDHY-UHFFFAOYSA-N	CHEMBL233	Mu-type opioid receptor	MOR	AC50	23000.1	nM	=	exact	4.6383	pActivity	unknown	binding_displacement	binding	__binding__	2023.0	ChEMBL			532.57	4.46	65.8	1	5	4	5	4	39	0.276	0.394	False	O=C(Nc1ccc(CN2CCNCC2)cc1)c1cccc(C#Cc2cnc3cccnn23)c1	CC(CC1CCC(CC2CCCCC2)CC1)C1CCCC(CCC2CCC3CCCCC32)C1	1
PUBCHEM:24826799	CC1=C(C=C(C=C1)C(=O)NC2=CC(=C(C=C2)CN3CCN(CC3)C)C(F)(F)F)C#CC4=CN=C5N4N=CC=C5	Cc1ccc(C(=O)Nc2ccc(CN3CCN(C)CC3)c(C(F)(F)F)c2)cc1C#Cc1cnc2cccnn12	PHXJVRSECIGDHY-UHFFFAOYSA-N	CHEMBL236	Delta opioid receptor	DOR	AC50	30000.0	nM	=	exact	4.5229	pActivity	unknown	binding_displacement	agonist	unknown		PubChem		37468498.0	532.57	4.46	65.8	1	5	4	5	4	39	0.276	0.394	False	O=C(Nc1ccc(CN2CCNCC2)cc1)c1cccc(C#Cc2cnc3cccnn23)c1	CC(CC1CCC(CC2CCCCC2)CC1)C1CCCC(CCC2CCC3CCCCC32)C1	1
PUBCHEM:24826799	CC1=C(C=C(C=C1)C(=O)NC2=CC(=C(C=C2)CN3CCN(CC3)C)C(F)(F)F)C#CC4=CN=C5N4N=CC=C5	Cc1ccc(C(=O)Nc2ccc(CN3CCN(C)CC3)c(C(F)(F)F)c2)cc1C#Cc1cnc2cccnn12	PHXJVRSECIGDHY-UHFFFAOYSA-N	CHEMBL237	Kappa opioid receptor	KOR	AC50	30000.0	nM	=	exact	4.5229	pActivity	unknown	binding_displacement	agonist	unknown		PubChem		37468498.0	532.57	4.46	65.8	1	5	4	5	4	39	0.276	0.394	False	O=C(Nc1ccc(CN2CCNCC2)cc1)c1cccc(C#Cc2cnc3cccnn23)c1	CC(CC1CCC(CC2CCCCC2)CC1)C1CCCC(CCC2CCC3CCCCC32)C1	1
BDBM:601243	CN(C)[C@H](CNC(=O)C[C@H](c1cccnc1)C1(CC1)C(F)(F)F)Cc1ccc2NC(=O)Cc2c1C |r|	Cc1c(C[C@@H](CNC(=O)C[C@H](c2cccnc2)C2(C(F)(F)F)CC2)N(C)C)ccc2[nH]c(O)cc12	PIBXZUISPURNEK-PZJWPPBQSA-N	CHEMBL233	Mu opioid receptor	MOR	IC50	3000.0	nM	>	upper_bound	5.5229	pActivity	binding	binding_displacement	binding	unknown	2023.0	BindingDB	10.7270/q2qc07g3		488.55	4.68	81.2	3	4	9	4	3	35	0.462	0.409	False	O=C(C[C@H](c1cccnc1)C1CC1)NCCCc1ccc2[nH]ccc2c1	CC(CCCCC1CCC2CCCC2C1)CC(C1CCCCC1)C1CC1	1
PUBCHEM:166025481	CC1=C(C=CC2=C1CC(=O)N2)CC(CNC(=O)CC(C3=CN=CC=C3)C4(CC4)C(F)(F)F)N(C)C	Cc1c(CC(CNC(=O)CC(c2cccnc2)C2(C(F)(F)F)CC2)N(C)C)ccc2[nH]c(O)cc12	PIBXZUISPURNEK-UHFFFAOYSA-N	CHEMBL233	Mu opioid receptor	MOR	IC50	3000.0	nM	=	exact	5.5229	pActivity	binding	gpcr_camp	agonist	agonist		PubChem			488.55	4.68	81.2	3	4	9	4	3	35	0.462	0.409	False	O=C(CC(c1cccnc1)C1CC1)NCCCc1ccc2[nH]ccc2c1	CC(CCCCC1CCC2CCCC2C1)CC(C1CCCCC1)C1CC1	1
PUBCHEM:35935	CC(C1=CC(=C(C=C1)N2CC=CC2)Cl)C(=O)O	CC(C(=O)O)c1ccc(N2CC=CC2)c(Cl)c1	PIDSZXPFGCURGN-UHFFFAOYSA-N	CHEMBL233	Mu opioid receptor	MOR	AC50	30000.0	nM	=	exact	4.5229	pActivity	unknown	binding_displacement	agonist	unknown		PubChem		37468498.0	251.71	2.9	40.5	1	2	3	2	1	17	0.308	0.84	False	C1=CCN(c2ccccc2)C1	C1CCC(C2CCCC2)CC1	1
PUBCHEM:35935	CC(C1=CC(=C(C=C1)N2CC=CC2)Cl)C(=O)O	CC(C(=O)O)c1ccc(N2CC=CC2)c(Cl)c1	PIDSZXPFGCURGN-UHFFFAOYSA-N	CHEMBL236	Delta opioid receptor	DOR	AC50	30000.0	nM	=	exact	4.5229	pActivity	unknown	binding_displacement	agonist	unknown		PubChem		37468498.0	251.71	2.9	40.5	1	2	3	2	1	17	0.308	0.84	False	C1=CCN(c2ccccc2)C1	C1CCC(C2CCCC2)CC1	1
PUBCHEM:35935	CC(C1=CC(=C(C=C1)N2CC=CC2)Cl)C(=O)O	CC(C(=O)O)c1ccc(N2CC=CC2)c(Cl)c1	PIDSZXPFGCURGN-UHFFFAOYSA-N	CHEMBL237	Kappa opioid receptor	KOR	AC50	10000.0	nM	=	exact	5.0	pActivity	unknown	binding_displacement	agonist	unknown		PubChem		37468498.0	251.71	2.9	40.5	1	2	3	2	1	17	0.308	0.84	False	C1=CCN(c2ccccc2)C1	C1CCC(C2CCCC2)CC1	1
BDBM:30008	CCN1CCN(CC1)c1cc2[nH]c(S[C@@]3(C)CC[C@@H](CC3)NC(C)=O)nc2cc1Cl |r,wU:14.15,18.22,wD:14.14,(-10.04,.77,;-8.71,,;-7.38,.77,;-7.38,2.31,;-6.04,3.08,;-4.71,2.31,;-4.71,.77,;-6.04,,;-3.38,3.08,;-2.04,2.31,;-.71,3.08,;.76,2.6,;1.66,3.85,;3.2,3.85,;3.97,2.52,;4.74,3.85,;3.48,1.06,;4.51,-.1,;6.01,.21,;6.5,1.67,;5.48,2.82,;7.04,-.94,;6.55,-2.4,;7.57,-3.56,;5.04,-2.71,;.76,5.1,;-.71,4.62,;-2.04,5.39,;-3.38,4.62,;-4.71,5.39,)|	CCN1CCN(c2cc3[nH]c(S[C@]4(C)CC[C@@H](NC(C)=O)CC4)nc3cc2Cl)CC1	PIINFVJVFRCBPD-CIEDQVTBSA-N	CHEMBL2014	Nociceptin/Orphanin FQ receptor	NOR	EC50	1.1	nM	=	exact	8.9586	pActivity	functional	generic_functional	agonist	unknown	2009.0	BindingDB	10.1016/j.bmcl.2009.04.022	19398200.0	450.05	4.29	64.3	2	5	5	4	2	30	0.636	0.712	False	c1cc2nc(SC3CCCCC3)[nH]c2cc1N1CCNCC1	C1CCC(CC2CC3CCC(C4CCCCC4)CC3C2)CC1	1
CHEMBL467677	CCN1CCN(c2cc3[nH]c(S[C@]4(C)CC[C@@H](NC(C)=O)CC4)nc3cc2Cl)CC1	CCN1CCN(c2cc3[nH]c(S[C@]4(C)CC[C@@H](NC(C)=O)CC4)nc3cc2Cl)CC1	PIINFVJVFRCBPD-CIEDQVTBSA-N	CHEMBL2014	Nociceptin receptor	NOR	IC50	1.9	nM	=	exact	8.8399	pActivity	binding	binding_displacement	binding	unknown	2009.0	ChEMBL			450.05	4.29	64.3	2	5	5	4	2	30	0.636	0.712	False	c1cc2nc(SC3CCCCC3)[nH]c2cc1N1CCNCC1	C1CCC(CC2CC3CCC(C4CCCCC4)CC3C2)CC1	1
PUBCHEM:44143448	CCN1CCN(CC1)C2=C(C=C3C(=C2)N=C(N3)SC4(CCC(CC4)NC(=O)C)C)Cl	CCN1CCN(c2cc3[nH]c(SC4(C)CCC(NC(C)=O)CC4)nc3cc2Cl)CC1	PIINFVJVFRCBPD-UHFFFAOYSA-N	CHEMBL2014	Nociceptin/Orphanin FQ receptor	NOR	EC50	1.9	nM	=	exact	8.7212	pActivity	functional	binding_displacement	antagonist	antagonist		PubChem		19398200.0	450.05	4.29	64.3	2	5	5	4	2	30	0.636	0.712	False	c1cc2nc(SC3CCCCC3)[nH]c2cc1N1CCNCC1	C1CCC(CC2CC3CCC(C4CCCCC4)CC3C2)CC1	1
PUBCHEM:44143448	CCN1CCN(CC1)C2=C(C=C3C(=C2)N=C(N3)SC4(CCC(CC4)NC(=O)C)C)Cl	CCN1CCN(c2cc3[nH]c(SC4(C)CCC(NC(C)=O)CC4)nc3cc2Cl)CC1	PIINFVJVFRCBPD-UHFFFAOYSA-N	CHEMBL2014	Nociceptin/Orphanin FQ receptor	NOR	IC50	1.9	nM	=	exact	8.8399	pActivity	binding	binding_displacement	binding	unknown		PubChem		19398200.0	450.05	4.29	64.3	2	5	5	4	2	30	0.636	0.712	False	c1cc2nc(SC3CCCCC3)[nH]c2cc1N1CCNCC1	C1CCC(CC2CC3CCC(C4CCCCC4)CC3C2)CC1	1
PUBCHEM:11392888	CC(C)CN(C1CCNC1)C(=O)C2=C(C(=CC=C2)Cl)Cl	CC(C)CN(C(=O)c1cccc(Cl)c1Cl)C1CCNC1	PIKCALBGLDBAKK-UHFFFAOYSA-N	CHEMBL237	Kappa opioid receptor	KOR	IC50	5800.0	nM	=	exact	5.2366	pActivity	binding	binding_displacement	inhibitor	inhibitor		PubChem		19647430.0	315.24	3.45	32.3	1	2	4	2	1	20	0.533	0.923	False	O=C(NC1CCNC1)c1ccccc1	CC(CC1CCCC1)C1CCCCC1	1
CHEMBL4544227	CNC(=O)Cn1c(=O)n(C2CCN([C@H]3Cc4cccc5cccc3c45)CC2)c2ccccc21	CNC(=O)Cn1c(=O)n(C2CCN([C@H]3Cc4cccc5cccc3c45)CC2)c2ccccc21	PJANMOWVUZBDQF-DEOSSOPVSA-N	CHEMBL2014	Nociceptin receptor	NOR	EC50	0.3	nM	=	exact	9.5229	pActivity	functional	binding_displacement	agonist	agonist	2016.0	ChEMBL			440.55	3.64	59.3	1	3	4	6	4	33	0.333	0.527	False	O=c1[nH]c2ccccc2n1C1CCN([C@H]2Cc3cccc4cccc2c34)CC1	CC1CC2CCCCC2C1C1CCC(C2CC3CCCC4CCCC2C43)CC1	1
CHEMBL2088035	CNC(=O)Cn1c(=O)n(C2CCN([C@@H]3Cc4cccc5cccc3c45)CC2)c2ccccc21	CNC(=O)Cn1c(=O)n(C2CCN([C@@H]3Cc4cccc5cccc3c45)CC2)c2ccccc21	PJANMOWVUZBDQF-XMMPIXPASA-N	CHEMBL2014	Nociceptin receptor	NOR	EC50	1.6	nM	=	exact	8.7959	pActivity	functional	binding_displacement	agonist	agonist	2012.0	ChEMBL			440.55	3.64	59.3	1	3	4	6	4	33	0.333	0.527	False	O=c1[nH]c2ccccc2n1C1CCN([C@@H]2Cc3cccc4cccc2c34)CC1	CC1CC2CCCCC2C1C1CCC(C2CC3CCCC4CCCC2C43)CC1	1
PUBCHEM:90412559	CN(C)C(=O)CN1C2CCC1C=C(C2)C3=CC4=C(C(=CN=C4N3)C#N)C5=C(C=CC(=C5)F)OC	COc1ccc(F)cc1-c1c(C#N)cnc2[nH]c(C3=CC4CCC(C3)N4CC(=O)N(C)C)cc12	PJBQQYFEWMCPPL-UHFFFAOYSA-N	CHEMBL236	Delta opioid receptor	DOR	IC50	120.0	nM	=	exact	6.9208	pActivity	binding	gpcr_generic	inhibitor	inhibitor		PubChem			459.53	3.96	85.3	1	5	5	5	3	34	0.346	0.624	False	C1=C(c2cc3c(-c4ccccc4)ccnc3[nH]2)CC2CCC1N2	C1CCC(C2CCCC3CC(C4CC5CCC(C5)C4)CC32)CC1	1
PUBCHEM:90412559	CN(C)C(=O)CN1C2CCC1C=C(C2)C3=CC4=C(C(=CN=C4N3)C#N)C5=C(C=CC(=C5)F)OC	COc1ccc(F)cc1-c1c(C#N)cnc2[nH]c(C3=CC4CCC(C3)N4CC(=O)N(C)C)cc12	PJBQQYFEWMCPPL-UHFFFAOYSA-N	CHEMBL237	Kappa opioid receptor	KOR	IC50	120.0	nM	=	exact	6.9208	pActivity	binding	gpcr_generic	inhibitor	inhibitor		PubChem			459.53	3.96	85.3	1	5	5	5	3	34	0.346	0.624	False	C1=C(c2cc3c(-c4ccccc4)ccnc3[nH]2)CC2CCC1N2	C1CCC(C2CCCC3CC(C4CC5CCC(C5)C4)CC32)CC1	1
BDBM:601343	CN(C)[C@H](CNC(=O)C[C@@H](CC1CC1)c1cncnc1)Cc1ccc(O)c(Cl)c1 |r|	CN(C)[C@H](CNC(=O)C[C@@H](CC1CC1)c1cncnc1)Cc1ccc(O)c(Cl)c1	PJNKEKOKEYYTOW-MJGOQNOKSA-N	CHEMBL233	Mu opioid receptor	MOR	IC50	3000.0	nM	>	upper_bound	5.5229	pActivity	binding	binding_displacement	binding	unknown	2023.0	BindingDB	10.7270/q2qc07g3		416.95	3.4	78.4	2	5	10	3	2	29	0.5	0.62	False	O=C(C[C@@H](CC1CC1)c1cncnc1)NCCCc1ccccc1	CC(CCCCC1CCCCC1)CC(CC1CC1)C1CCCCC1	1
PUBCHEM:165405555	CN(C)C(CC1=CC(=C(C=C1)O)Cl)CNC(=O)CC(CC2CC2)C3=CN=CN=C3	CN(C)C(CNC(=O)CC(CC1CC1)c1cncnc1)Cc1ccc(O)c(Cl)c1	PJNKEKOKEYYTOW-UHFFFAOYSA-N	CHEMBL233	Mu opioid receptor	MOR	IC50	3000.0	nM	=	exact	5.5229	pActivity	binding	gpcr_camp	agonist	agonist		PubChem			416.95	3.4	78.4	2	5	10	3	2	29	0.5	0.62	False	O=C(CC(CC1CC1)c1cncnc1)NCCCc1ccccc1	CC(CCCCC1CCCCC1)CC(CC1CC1)C1CCCCC1	1
PUBCHEM:17134	COC1=C(N=CN=C1OC)NS(=O)(=O)C2=CC=C(C=C2)N	COc1ncnc(NS(=O)(=O)c2ccc(N)cc2)c1OC	PJSFRIWCGOHTNF-UHFFFAOYSA-N	CHEMBL233	Mu opioid receptor	MOR	AC50	30000.0	nM	=	exact	4.5229	pActivity	unknown	binding_displacement	agonist	unknown		PubChem		37468498.0	310.34	0.88	116.4	2	7	5	2	2	21	0.167	0.787	False	O=S(=O)(Nc1ccncn1)c1ccccc1	CC(C)(CC1CCCCC1)C1CCCCC1	1
PUBCHEM:54678486	CC(=O)CC(C1=CC=CC=C1)C2=C(C3=CC=CC=C3OC2=O)O	CC(=O)CC(c1ccccc1)c1c(O)c2ccccc2oc1=O	PJVWKTKQMONHTI-UHFFFAOYSA-N	CHEMBL233	Mu opioid receptor	MOR	AC50	30000.0	nM	=	exact	4.5229	pActivity	unknown	binding_displacement	agonist	unknown		PubChem		37468498.0	308.33	3.61	67.5	1	4	4	3	3	23	0.158	0.748	False	O=c1oc2ccccc2cc1Cc1ccccc1	CC1CC2CCCCC2CC1CC1CCCCC1	1
PUBCHEM:54678486	CC(=O)CC(C1=CC=CC=C1)C2=C(C3=CC=CC=C3OC2=O)O	CC(=O)CC(c1ccccc1)c1c(O)c2ccccc2oc1=O	PJVWKTKQMONHTI-UHFFFAOYSA-N	CHEMBL236	Delta opioid receptor	DOR	AC50	30000.0	nM	=	exact	4.5229	pActivity	unknown	binding_displacement	agonist	unknown		PubChem		37468498.0	308.33	3.61	67.5	1	4	4	3	3	23	0.158	0.748	False	O=c1oc2ccccc2cc1Cc1ccccc1	CC1CC2CCCCC2CC1CC1CCCCC1	1
PUBCHEM:54678486	CC(=O)CC(C1=CC=CC=C1)C2=C(C3=CC=CC=C3OC2=O)O	CC(=O)CC(c1ccccc1)c1c(O)c2ccccc2oc1=O	PJVWKTKQMONHTI-UHFFFAOYSA-N	CHEMBL237	Kappa opioid receptor	KOR	AC50	30000.0	nM	=	exact	4.5229	pActivity	unknown	binding_displacement	agonist	unknown		PubChem		37468498.0	308.33	3.61	67.5	1	4	4	3	3	23	0.158	0.748	False	O=c1oc2ccccc2cc1Cc1ccccc1	CC1CC2CCCCC2CC1CC1CCCCC1	1
CHEMBL2113299	COc1ccc2c3c1O[C@H]1[C@]4(OC)CC[C@@]5(C[C@@H]4CNC(=O)/C=C/c4ccc([N+](=O)[O-])cc4)[C@@H](C2)N(C)CC[C@]315	COc1ccc2c3c1O[C@H]1[C@]4(OC)CC[C@@]5(C[C@@H]4CNC(=O)/C=C/c4ccc([N+](=O)[O-])cc4)[C@@H](C2)N(C)CC[C@]315	PJWLZVHHANRDDX-WJCIMCJESA-N	CHEMBL233	Mu-type opioid receptor	MOR	EC50	120.0	nM	=	exact	6.9208	pActivity	functional	binding_displacement	agonist	agonist	2007.0	ChEMBL			545.64	3.88	103.2	1	7	7	8	2	40	0.516	0.32	False	O=C(/C=C/c1ccccc1)NC[C@H]1C[C@@]23CCC1[C@@H]1Oc4cccc5c4[C@@]12CCN[C@@H]3C5	CC(CCC1CC23CCC1C1CC4CCCC5CC2CCCC13C54)CCC1CCCCC1	1
CHEMBL2113299	COc1ccc2c3c1O[C@H]1[C@]4(OC)CC[C@@]5(C[C@@H]4CNC(=O)/C=C/c4ccc([N+](=O)[O-])cc4)[C@@H](C2)N(C)CC[C@]315	COc1ccc2c3c1O[C@H]1[C@]4(OC)CC[C@@]5(C[C@@H]4CNC(=O)/C=C/c4ccc([N+](=O)[O-])cc4)[C@@H](C2)N(C)CC[C@]315	PJWLZVHHANRDDX-WJCIMCJESA-N	CHEMBL237	Kappa-type opioid receptor	KOR	EC50	133.0	nM	=	exact	6.8761	pActivity	functional	binding_displacement	agonist	agonist	2007.0	ChEMBL			545.64	3.88	103.2	1	7	7	8	2	40	0.516	0.32	False	O=C(/C=C/c1ccccc1)NC[C@H]1C[C@@]23CCC1[C@@H]1Oc4cccc5c4[C@@]12CCN[C@@H]3C5	CC(CCC1CC23CCC1C1CC4CCCC5CC2CCCC13C54)CCC1CCCCC1	1
CHEMBL6067862	COC12CC[C@@]3(C[C@]1(C)COCc1ccccc1)[C@H]1Cc4ccc(O)c5c4[C@@]3(CCN1C)[C@H]2O5	COC12CC[C@@]3(C[C@]1(C)COCc1ccccc1)[C@H]1Cc4ccc(O)c5c4[C@@]3(CCN1C)[C@H]2O5	PKNKTTCPHZXGQR-WKYYURKKSA-N	CHEMBL233	Mu-type opioid receptor	MOR	EC50	0.36	nM	=	exact	9.4437	pActivity	functional	binding_displacement	agonist	unknown	2018.0	ChEMBL			461.6	4.44	51.2	1	5	5	8	2	34	0.586	0.713	False	c1ccc(COCC2C[C@@]34CCC2[C@@H]2Oc5cccc6c5[C@@]23CCN[C@@H]4C6)cc1	C1CCC(CCCC2CC34CCC2C2CC5CCCC6CC3CCCC24C65)CC1	1
CHEMBL6036182	COC1CN(c2nc3ccc(C)cc3cc2-c2nc(C3CC3)no2)CCC1NCC(C)C	COC1CN(c2nc3ccc(C)cc3cc2-c2nc(C3CC3)no2)CCC1NCC(C)C	PKQXVZMUMPXMEP-UHFFFAOYSA-N	CHEMBL237	Kappa-type opioid receptor	KOR	IC50	14.0	nM	=	exact	7.8539	pActivity	binding	binding_displacement	binding	agonist	2017.0	ChEMBL			435.57	4.31	76.3	1	7	7	5	3	32	0.56	0.593	False	c1ccc2nc(N3CCCCC3)c(-c3nc(C4CC4)no3)cc2c1	C1CCC(C2CC3CCCCC3CC2C2CCC(C3CC3)C2)CC1	1
CHEMBL6024624	NC(=O)N1CCC(NCCC2CCC(c3ncc(F)cc3Cl)CC2)CC1	NC(=O)N1CCC(NCCC2CCC(c3ncc(F)cc3Cl)CC2)CC1	PKVSHKUUPFBJES-UHFFFAOYSA-N	CHEMBL2014	Nociceptin receptor	NOR	IC50	550.0	nM	=	exact	6.2596	pActivity	binding	binding_displacement	binding	allosteric_modulator	2022.0	ChEMBL			382.91	3.67	71.2	2	3	5	3	1	26	0.684	0.816	False	c1ccc(C2CCC(CCNC3CCNCC3)CC2)nc1	C1CCC(CCCC2CCC(C3CCCCC3)CC2)CC1	1
CHEMBL241157	COCCNC(=O)Cn1c(=O)n(C2CCN(CCC(Oc3cc(OC)ccc3C)C(C)C)CC2)c2ccccc21	COCCNC(=O)Cn1c(=O)n(C2CCN(CCC(Oc3cc(OC)ccc3C)C(C)C)CC2)c2ccccc21	PLAUREMHVUKPSU-UHFFFAOYSA-N	CHEMBL2014	Nociceptin receptor	NOR	IC50	436.0	nM	=	exact	6.3605	pActivity	binding	gpcr_camp	agonist	agonist	2007.0	ChEMBL			552.72	4.01	87.0	1	6	13	4	3	40	0.548	0.323	False	O=c1[nH]c2ccccc2n1C1CCN(CCCOc2ccccc2)CC1	CC1CC2CCCCC2C1C1CCC(CCCCC2CCCCC2)CC1	1
BDBM:601354	CN(C)[C@H](CNC(=O)CC(c1ccc(C)s1)C1(CC1)C(F)(F)F)Cc1ccc(O)cc1 |r|	Cc1ccc(C(CC(=O)NC[C@H](Cc2ccc(O)cc2)N(C)C)C2(C(F)(F)F)CC2)s1	PLPFBZNXZXIUNQ-KKFHFHRHSA-N	CHEMBL233	Mu opioid receptor	MOR	IC50	3000.0	nM	>	upper_bound	5.5229	pActivity	binding	binding_displacement	binding	unknown	2023.0	BindingDB	10.7270/q2qc07g3		454.56	4.87	52.6	2	4	9	3	2	31	0.522	0.569	False	O=C(CC(c1cccs1)C1CC1)NCCCc1ccccc1	CC(CCCCC1CCCCC1)CC(C1CCCC1)C1CC1	1
PUBCHEM:166025539	CC1=CC=C(S1)C(CC(=O)NCC(CC2=CC=C(C=C2)O)N(C)C)C3(CC3)C(F)(F)F	Cc1ccc(C(CC(=O)NCC(Cc2ccc(O)cc2)N(C)C)C2(C(F)(F)F)CC2)s1	PLPFBZNXZXIUNQ-UHFFFAOYSA-N	CHEMBL233	Mu opioid receptor	MOR	IC50	3000.0	nM	=	exact	5.5229	pActivity	binding	gpcr_camp	agonist	agonist		PubChem			454.56	4.87	52.6	2	4	9	3	2	31	0.522	0.569	False	O=C(CC(c1cccs1)C1CC1)NCCCc1ccccc1	CC(CCCCC1CCCCC1)CC(C1CCCC1)C1CC1	1
CHEMBL607068	CN1CC[C@]23c4c5ccc(O)c4O[C@H]2C(=O)CC[C@@]3(NC(=O)/C=C/c2ccc([N+](=O)[O-])cc2)[C@H]1C5	CN1CC[C@]23c4c5ccc(O)c4OC2C(=O)CC[C@@]3(NC(=O)/C=C/c2ccc([N+](=O)[O-])cc2)[C@H]1C5	PMHKQZZWOMGKBX-JSYKSYKOSA-N	CHEMBL236	Delta-type opioid receptor	DOR	IC50	3.5	nM	=	exact	8.4559	pActivity	binding	binding_displacement	binding	unknown	1993.0	ChEMBL			475.5	2.49	122.0	2	7	4	6	2	35	0.385	0.396	False	O=C(/C=C/c1ccccc1)N[C@@]12CCC(=O)C3Oc4cccc5c4[C@@]31CCN[C@@H]2C5	CC(CC12CCC(C)C3CC4CCCC5CC1CCCC32C54)CCC1CCCCC1	2
CHEMBL607068	CN1CC[C@]23c4c5ccc(O)c4O[C@H]2C(=O)CC[C@@]3(NC(=O)/C=C/c2ccc([N+](=O)[O-])cc2)[C@H]1C5	CN1CC[C@]23c4c5ccc(O)c4OC2C(=O)CC[C@@]3(NC(=O)/C=C/c2ccc([N+](=O)[O-])cc2)[C@H]1C5	PMHKQZZWOMGKBX-JSYKSYKOSA-N	CHEMBL237	Kappa-type opioid receptor	KOR	IC50	6.6	nM	=	exact	8.1805	pActivity	binding	binding_displacement	binding	unknown	1993.0	ChEMBL			475.5	2.49	122.0	2	7	4	6	2	35	0.385	0.396	False	O=C(/C=C/c1ccccc1)N[C@@]12CCC(=O)C3Oc4cccc5c4[C@@]31CCN[C@@H]2C5	CC(CC12CCC(C)C3CC4CCCC5CC1CCCC32C54)CCC1CCCCC1	2
PUBCHEM:15123237	C1CCN(C1)CC2C(CCCN2C(=O)CC3=CC(=C(C=C3)Cl)Cl)O	O=C(Cc1ccc(Cl)c(Cl)c1)N1CCCC(O)C1CN1CCCC1	PMJJKBYEMSFUBW-UHFFFAOYSA-N	CHEMBL237	Kappa opioid receptor	KOR	IC50	780.0	nM	=	exact	6.1079	pActivity	binding	gpcr_generic	agonist	agonist		PubChem		1310743.0	371.31	2.98	43.8	1	3	4	3	1	24	0.611	0.885	False	O=C(Cc1ccccc1)N1CCCCC1CN1CCCC1	CC(CC1CCCCC1)C1CCCCC1CC1CCCC1	1
CHEMBL397035	O=C(Nc1ccccc1)Oc1ccc2c(c1)C13CCCCC1C(C2)N(CC1CC1)CC3	O=C(Nc1ccccc1)Oc1ccc2c(c1)C13CCCCC1C(C2)N(CC1CC1)CC3	PNQVNINMHSUQSR-UHFFFAOYSA-N	CHEMBL233	Mu-type opioid receptor	MOR	EC50	0.44	nM	=	exact	9.3565	pActivity	functional	binding_displacement	agonist	agonist	2007.0	ChEMBL			416.57	5.77	41.6	1	3	4	6	2	31	0.519	0.688	False	O=C(Nc1ccccc1)Oc1ccc2c(c1)C13CCCCC1C(C2)N(CC1CC1)CC3	CC(CC1CCCCC1)CC1CCC2CC3C(CC4CC4)CCC4(CCCCC34)C2C1	1
CHEMBL397035	O=C(Nc1ccccc1)Oc1ccc2c(c1)C13CCCCC1C(C2)N(CC1CC1)CC3	O=C(Nc1ccccc1)Oc1ccc2c(c1)C13CCCCC1C(C2)N(CC1CC1)CC3	PNQVNINMHSUQSR-UHFFFAOYSA-N	CHEMBL233	Mu-type opioid receptor	MOR	IC50	6.4	nM	=	exact	8.1938	pActivity	binding	binding_displacement	antagonist	antagonist	2007.0	ChEMBL			416.57	5.77	41.6	1	3	4	6	2	31	0.519	0.688	False	O=C(Nc1ccccc1)Oc1ccc2c(c1)C13CCCCC1C(C2)N(CC1CC1)CC3	CC(CC1CCCCC1)CC1CCC2CC3C(CC4CC4)CCC4(CCCCC34)C2C1	1
CHEMBL397035	O=C(Nc1ccccc1)Oc1ccc2c(c1)C13CCCCC1C(C2)N(CC1CC1)CC3	O=C(Nc1ccccc1)Oc1ccc2c(c1)C13CCCCC1C(C2)N(CC1CC1)CC3	PNQVNINMHSUQSR-UHFFFAOYSA-N	CHEMBL237	Kappa-type opioid receptor	KOR	EC50	0.38	nM	=	exact	9.4202	pActivity	functional	binding_displacement	agonist	agonist	2007.0	ChEMBL			416.57	5.77	41.6	1	3	4	6	2	31	0.519	0.688	False	O=C(Nc1ccccc1)Oc1ccc2c(c1)C13CCCCC1C(C2)N(CC1CC1)CC3	CC(CC1CCCCC1)CC1CCC2CC3C(CC4CC4)CCC4(CCCCC34)C2C1	1
PUBCHEM:1996177	CCN1C(=O)C2=C(N=C3CCCCC3=C2)N=C1SCC(=O)NC4=CC=C(C=C4)C(=O)C	CCn1c(SCC(=O)Nc2ccc(C(C)=O)cc2)nc2nc3c(cc2c1=O)CCCC3	PNRHTNSMLZUVQQ-UHFFFAOYSA-N	CHEMBL233	Mu opioid receptor	MOR	EC50	64592.0	nM	=	exact	4.1898	pActivity	functional	gpcr_generic	agonist	agonist		PubChem			436.54	3.62	93.9	1	6	6	4	3	31	0.348	0.36	False	O=C(CSc1nc2nc3c(cc2c(=O)[nH]1)CCCC3)Nc1ccccc1	CC(CCC1CC(C)C2CC3CCCCC3CC2C1)CC1CCCCC1	1
PUBCHEM:1996177	CCN1C(=O)C2=C(N=C3CCCCC3=C2)N=C1SCC(=O)NC4=CC=C(C=C4)C(=O)C	CCn1c(SCC(=O)Nc2ccc(C(C)=O)cc2)nc2nc3c(cc2c1=O)CCCC3	PNRHTNSMLZUVQQ-UHFFFAOYSA-N	CHEMBL236	Delta opioid receptor	DOR	EC50	64592.0	nM	=	exact	4.1898	pActivity	functional	gpcr_generic	agonist	agonist		PubChem			436.54	3.62	93.9	1	6	6	4	3	31	0.348	0.36	False	O=C(CSc1nc2nc3c(cc2c(=O)[nH]1)CCCC3)Nc1ccccc1	CC(CCC1CC(C)C2CC3CCCCC3CC2C1)CC1CCCCC1	1
PUBCHEM:3504072	C1C2CC3CC1CC(C2)(C3)C(=O)NNC(=O)C4=CC=CC=N4	O=C(NNC(=O)C12CC3CC(CC(C3)C1)C2)c1ccccn1	PNWPEAGOSOWIPR-UHFFFAOYSA-N	CHEMBL233	Mu opioid receptor	MOR	EC50	32000.0	nM	=	exact	4.4949	pActivity	functional	gpcr_generic	agonist	agonist		PubChem			299.37	2.06	71.1	2	3	2	5	1	22	0.588	0.821	False	O=C(NNC(=O)C12CC3CC(CC(C3)C1)C2)c1ccccn1	CC(CCC(C)C12CC3CC(CC(C3)C1)C2)C1CCCCC1	1
PUBCHEM:3504072	C1C2CC3CC1CC(C2)(C3)C(=O)NNC(=O)C4=CC=CC=N4	O=C(NNC(=O)C12CC3CC(CC(C3)C1)C2)c1ccccn1	PNWPEAGOSOWIPR-UHFFFAOYSA-N	CHEMBL236	Delta opioid receptor	DOR	EC50	32000.0	nM	=	exact	4.4949	pActivity	functional	gpcr_generic	agonist	agonist		PubChem			299.37	2.06	71.1	2	3	2	5	1	22	0.588	0.821	False	O=C(NNC(=O)C12CC3CC(CC(C3)C1)C2)c1ccccn1	CC(CCC(C)C12CC3CC(CC(C3)C1)C2)C1CCCCC1	1
PUBCHEM:3504072	C1C2CC3CC1CC(C2)(C3)C(=O)NNC(=O)C4=CC=CC=N4	O=C(NNC(=O)C12CC3CC(CC(C3)C1)C2)c1ccccn1	PNWPEAGOSOWIPR-UHFFFAOYSA-N	CHEMBL236	Delta opioid receptor	DOR	IC50	32000.0	nM	=	exact	4.4949	pActivity	binding	gpcr_generic	antagonist	antagonist		PubChem			299.37	2.06	71.1	2	3	2	5	1	22	0.588	0.821	False	O=C(NNC(=O)C12CC3CC(CC(C3)C1)C2)c1ccccn1	CC(CCC(C)C12CC3CC(CC(C3)C1)C2)C1CCCCC1	1
CHEMBL1421427	O=C(NNC(=O)C12CC3CC(CC(C3)C1)C2)c1ccccn1	O=C(NNC(=O)C12CC3CC(CC(C3)C1)C2)c1ccccn1	PNWPEAGOSOWIPR-UHFFFAOYSA-N	CHEMBL237	Kappa-type opioid receptor	KOR	IC50	15000.0	nM	=	exact	4.8239	pActivity	binding	gpcr_beta_arrestin	agonist	agonist		ChEMBL			299.37	2.06	71.1	2	3	2	5	1	22	0.588	0.821	False	O=C(NNC(=O)C12CC3CC(CC(C3)C1)C2)c1ccccn1	CC(CCC(C)C12CC3CC(CC(C3)C1)C2)C1CCCCC1	1
CHEMBL5809483	CN(C)CC1CN(Cc2ccsc2)CCC1(O)c1cccc(C(N)=O)c1	CN(C)CC1CN(Cc2ccsc2)CCC1(O)c1cccc(C(N)=O)c1	PNYVZWBVNNINPD-UHFFFAOYSA-N	CHEMBL233	Mu-type opioid receptor	MOR	EC50	550.0	nM	=	exact	6.2596	pActivity	functional	gpcr_camp	allosteric_modulator	allosteric_modulator	2020.0	ChEMBL			373.52	2.12	69.8	2	5	6	3	2	26	0.45	0.814	False	c1ccc(C2CCN(Cc3ccsc3)CC2)cc1	C1CCC(C2CCC(CC3CCCC3)CC2)CC1	1
CHEMBL4106506	COCCOCCOCCOCCO[C@H]1CC[C@@]2(O)C3Cc4ccc(O)c5c4[C@@]2(CCN3C)[C@H]1O5	COCCOCCOCCOCCO[C@H]1CC[C@@]2(O)C3Cc4ccc(O)c5c4[C@@]2(CCN3C)[C@H]1O5	PNZNYWUSPRKEKE-TZNCDMKYSA-N	CHEMBL233	Mu-type opioid receptor	MOR	EC50	128.0	nM	=	exact	6.8928	pActivity	functional	gpcr_camp	agonist	unknown	2016.0	ChEMBL			493.6	1.26	99.1	2	9	13	5	1	35	0.769	0.394	False	c1cc2c3c(c1)O[C@H]1CCCC4C(C2)NCC[C@@]341	C1CC2CC3CCCC45C(CCCC34)CC(C1)C25	1
CHEMBL4106506	COCCOCCOCCOCCO[C@H]1CC[C@@]2(O)C3Cc4ccc(O)c5c4[C@@]2(CCN3C)[C@H]1O5	COCCOCCOCCOCCO[C@H]1CC[C@@]2(O)C3Cc4ccc(O)c5c4[C@@]2(CCN3C)[C@H]1O5	PNZNYWUSPRKEKE-TZNCDMKYSA-N	CHEMBL237	Kappa-type opioid receptor	KOR	EC50	3092.0	nM	=	exact	5.5098	pActivity	functional	gpcr_camp	agonist	unknown	2016.0	ChEMBL			493.6	1.26	99.1	2	9	13	5	1	35	0.769	0.394	False	c1cc2c3c(c1)O[C@H]1CCCC4C(C2)NCC[C@@]341	C1CC2CC3CCCC45C(CCCC34)CC(C1)C25	1
BDBM:601376	CN(C)[C@H](CNC(=O)CC(C)(C)c1ccccc1)Cc1ccc(O)cc1 |r|	CN(C)[C@H](CNC(=O)CC(C)(C)c1ccccc1)Cc1ccc(O)cc1	POCVGRNVNNBNQP-IBGZPJMESA-N	CHEMBL233	Mu opioid receptor	MOR	IC50	3000.0	nM	>	upper_bound	5.5229	pActivity	binding	binding_displacement	binding	unknown	2023.0	BindingDB	10.7270/q2qc07g3		354.49	3.35	52.6	2	3	8	2	2	26	0.409	0.764	False	O=C(CCc1ccccc1)NCCCc1ccccc1	CC(CCCCC1CCCCC1)CCC1CCCCC1	1
CHEMBL6002752	CN(C)[C@H](CNC(=O)CC(C)(C)c1ccccc1)Cc1ccc(O)cc1	CN(C)[C@H](CNC(=O)CC(C)(C)c1ccccc1)Cc1ccc(O)cc1	POCVGRNVNNBNQP-IBGZPJMESA-N	CHEMBL237	Kappa-type opioid receptor	KOR	IC50	1650.0	nM	=	exact	5.7825	pActivity	binding	binding_displacement	binding	agonist	2023.0	ChEMBL			354.49	3.35	52.6	2	3	8	2	2	26	0.409	0.764	False	O=C(CCc1ccccc1)NCCCc1ccccc1	CC(CCCCC1CCCCC1)CCC1CCCCC1	1
PUBCHEM:156426450	CC(C)(CC(=O)NCC(CC1=CC=C(C=C1)O)N(C)C)C2=CC=CC=C2	CN(C)C(CNC(=O)CC(C)(C)c1ccccc1)Cc1ccc(O)cc1	POCVGRNVNNBNQP-UHFFFAOYSA-N	CHEMBL233	Mu opioid receptor	MOR	IC50	3000.0	nM	=	exact	5.5229	pActivity	binding	gpcr_camp	agonist	agonist		PubChem			354.49	3.35	52.6	2	3	8	2	2	26	0.409	0.764	False	O=C(CCc1ccccc1)NCCCc1ccccc1	CC(CCCCC1CCCCC1)CCC1CCCCC1	1
PUBCHEM:156426450	CC(C)(CC(=O)NCC(CC1=CC=C(C=C1)O)N(C)C)C2=CC=CC=C2	CN(C)C(CNC(=O)CC(C)(C)c1ccccc1)Cc1ccc(O)cc1	POCVGRNVNNBNQP-UHFFFAOYSA-N	CHEMBL237	Kappa opioid receptor	KOR	IC50	1650.0	nM	=	exact	5.7825	pActivity	binding	gpcr_beta_arrestin	agonist	agonist		PubChem			354.49	3.35	52.6	2	3	8	2	2	26	0.409	0.764	False	O=C(CCc1ccccc1)NCCCc1ccccc1	CC(CCCCC1CCCCC1)CCC1CCCCC1	1
PUBCHEM:45485653	COC1CN(CCC1NC(=O)C2=CC(=C(C=C2OC)N)Cl)CC3CCCCC3(C4=CC(=CC=C4)OC)O	COc1cccc(C2(O)CCCCC2CN2CCC(NC(=O)c3cc(Cl)c(N)cc3OC)C(OC)C2)c1	POJMJIIKSJRQPV-UHFFFAOYSA-N	CHEMBL233	Mu opioid receptor	MOR	IC50	10000.0	nM	=	exact	5.0	pActivity	binding	binding_displacement	inhibitor	inhibitor		PubChem		19700325.0	532.08	3.84	106.3	3	7	8	4	2	37	0.536	0.444	False	O=C(NC1CCN(CC2CCCCC2c2ccccc2)CC1)c1ccccc1	CC(CC1CCC(CC2CCCCC2C2CCCCC2)CC1)C1CCCCC1	1
BDBM:50535339	CC(=O)N1CC[C@@H](NC(=O)[C@@H](N)Cc2c(C)cc(O)cc2C)c2cc(Cc3cc4ccccc4o3)ccc12	CC(=O)N1CC[C@@H](NC(=O)C(N)Cc2c(C)cc(O)cc2C)c2cc(Cc3cc4ccccc4o3)ccc21	POKLLRDGINPLTC-PLYLYKGUSA-N	CHEMBL237	Kappa opioid receptor	KOR	EC50	500.0	nM	>	upper_bound	6.301	pActivity	functional	gpcr_generic	agonist	unknown	2019.0	BindingDB	10.1021/acs.jmedchem.9b00378	30916966.0	511.62	4.83	108.8	3	5	6	5	4	38	0.29	0.344	False	O=C(CCc1ccccc1)N[C@@H]1CCNc2ccc(Cc3cc4ccccc4o3)cc21	CC(CCC1CCCCC1)CC1CCCC2CCC(CC3CC4CCCCC4C3)CC21	1
CHEMBL172155	CCC(=O)N(c1ccccc1)C1CCN(Cc2ccccc2)CC1	CCC(=O)N(c1ccccc1)C1CCN(Cc2ccccc2)CC1	POQDXIFVWVZVML-UHFFFAOYSA-N	CHEMBL233	Mu-type opioid receptor	MOR	EC50	490.0	nM	=	exact	6.3098	pActivity	functional	gpcr_generic	agonist	agonist	2023.0	ChEMBL			322.45	4.09	23.6	0	2	5	3	2	24	0.381	0.827	False	c1ccc(CN2CCC(Nc3ccccc3)CC2)cc1	C1CCC(CC2CCC(CC3CCCCC3)CC2)CC1	1
PUBCHEM:9550553	CCC(=O)OCCNC1=C(C2=NON=C2C(=C1)SC3=NC4=CC=CC=C4S3)[N+](=O)[O-]	CCC(=O)OCCNc1cc(Sc2nc3ccccc3s2)c2nonc2c1[N+](=O)[O-]	POQKMAYSCQZLGQ-UHFFFAOYSA-N	CHEMBL233	Mu opioid receptor	MOR	EC50	32000.0	nM	=	exact	4.4949	pActivity	functional	gpcr_generic	agonist	agonist		PubChem			445.48	4.26	133.3	1	11	8	4	4	30	0.222	0.181	False	c1ccc2sc(Sc3cccc4nonc34)nc2c1	C1CCC2CC(CC3CCCC4CCCC43)CC2C1	1
PUBCHEM:9550553	CCC(=O)OCCNC1=C(C2=NON=C2C(=C1)SC3=NC4=CC=CC=C4S3)[N+](=O)[O-]	CCC(=O)OCCNc1cc(Sc2nc3ccccc3s2)c2nonc2c1[N+](=O)[O-]	POQKMAYSCQZLGQ-UHFFFAOYSA-N	CHEMBL236	Delta opioid receptor	DOR	EC50	500.0	nM	=	exact	6.301	pActivity	functional	gpcr_generic	agonist	agonist		PubChem			445.48	4.26	133.3	1	11	8	4	4	30	0.222	0.181	False	c1ccc2sc(Sc3cccc4nonc34)nc2c1	C1CCC2CC(CC3CCCC4CCCC43)CC2C1	1
PUBCHEM:9550553	CCC(=O)OCCNC1=C(C2=NON=C2C(=C1)SC3=NC4=CC=CC=C4S3)[N+](=O)[O-]	CCC(=O)OCCNc1cc(Sc2nc3ccccc3s2)c2nonc2c1[N+](=O)[O-]	POQKMAYSCQZLGQ-UHFFFAOYSA-N	CHEMBL236	Delta opioid receptor	DOR	IC50	32000.0	nM	=	exact	4.4949	pActivity	binding	gpcr_generic	antagonist	antagonist		PubChem			445.48	4.26	133.3	1	11	8	4	4	30	0.222	0.181	False	c1ccc2sc(Sc3cccc4nonc34)nc2c1	C1CCC2CC(CC3CCCC4CCCC43)CC2C1	1
CHEMBL1610025	CCC(=O)OCCNc1cc(Sc2nc3ccccc3s2)c2nonc2c1[N+](=O)[O-]	CCC(=O)OCCNc1cc(Sc2nc3ccccc3s2)c2nonc2c1[N+](=O)[O-]	POQKMAYSCQZLGQ-UHFFFAOYSA-N	CHEMBL237	Kappa-type opioid receptor	KOR	IC50	8160.0	nM	=	exact	5.0883	pActivity	binding	gpcr_beta_arrestin	agonist	agonist		ChEMBL			445.48	4.26	133.3	1	11	8	4	4	30	0.222	0.181	False	c1ccc2sc(Sc3cccc4nonc34)nc2c1	C1CCC2CC(CC3CCCC4CCCC43)CC2C1	1
CHEMBL2419121	COc1c(C(=O)N[C@H]2CC[C@@]3(O)[C@H]4Cc5ccc(O)c6c5[C@@]3(CCN4CC3CC3)[C@H]2O6)nc(Cl)c2ccccc12	COc1c(C(=O)N[C@H]2CC[C@@]3(O)[C@H]4Cc5ccc(O)c6c5[C@@]3(CCN4CC3CC3)[C@H]2O6)nc(Cl)c2ccccc12	POSDXXHDYYVBFA-OZKNTWEWSA-N	CHEMBL233	Mu-type opioid receptor	MOR	IC50	23.7	nM	=	exact	7.62255	pActivity	binding	gpcr_calcium	antagonist	antagonist	2015.0	ChEMBL			562.07	3.97	104.2	3	7	5	8	3	40	0.484	0.405	False	O=C(N[C@H]1CCC2[C@H]3Cc4cccc5c4[C@@]2(CCN3CC2CC2)[C@H]1O5)c1cc2ccccc2cn1	CC(CC1CCC2C3CC4CCCC5CC1C2(CCC3CC1CC1)C45)C1CCC2CCCCC2C1	1
PUBCHEM:127029584	CC1=C(C=CC(=C1)O)CC(C(=O)NC2CCNC3=C2C=C(C=C3)CC4=CC=CC=C4)N	Cc1cc(O)ccc1CC(N)C(=O)NC1CCNc2ccc(Cc3ccccc3)cc21	POSRSBGSQMKPAD-UHFFFAOYSA-N	CHEMBL237	Kappa opioid receptor	KOR	EC50	2400.0	nM	=	exact	5.6198	pActivity	functional	binding_displacement	agonist	agonist		PubChem		26713104.0	415.54	3.83	87.4	4	4	6	4	3	31	0.269	0.493	False	O=C(CCc1ccccc1)NC1CCNc2ccc(Cc3ccccc3)cc21	CC(CCC1CCCCC1)CC1CCCC2CCC(CC3CCCCC3)CC21	1
CHEMBL5085511	c1cnc2c(c1)CN[C@@H](CN(CCCCNC1CCOCC1)[C@H]1CCCc3cccnc31)C2	c1cnc2c(c1)CN[C@@H](CN(CCCCNC1CCOCC1)[C@H]1CCCc3cccnc31)C2	POWOJVYGOJPOQL-RSXGOPAZSA-N	CHEMBL233	Mu-type opioid receptor	MOR	IC50	20000.0	nM	=	exact	4.699	pActivity	binding	binding_displacement	binding	unknown	2022.0	ChEMBL			449.64	3.42	62.3	2	6	9	5	2	33	0.63	0.572	False	c1cnc2c(c1)CN[C@@H](CN(CCCCNC1CCOCC1)[C@H]1CCCc3cccnc31)C2	C1CCC(CCCCCC(CC2CCC3CCCCC3C2)C2CCCC3CCCCC32)CC1	1
CHEMBL5085511	c1cnc2c(c1)CN[C@@H](CN(CCCCNC1CCOCC1)[C@H]1CCCc3cccnc31)C2	c1cnc2c(c1)CN[C@@H](CN(CCCCNC1CCOCC1)[C@H]1CCCc3cccnc31)C2	POWOJVYGOJPOQL-RSXGOPAZSA-N	CHEMBL237	Kappa-type opioid receptor	KOR	IC50	4300.0	nM	=	exact	5.3665	pActivity	binding	binding_displacement	binding	unknown	2022.0	ChEMBL			449.64	3.42	62.3	2	6	9	5	2	33	0.63	0.572	False	c1cnc2c(c1)CN[C@@H](CN(CCCCNC1CCOCC1)[C@H]1CCCc3cccnc31)C2	C1CCC(CCCCCC(CC2CCC3CCCCC3C2)C2CCCC3CCCCC32)CC1	1
PUBCHEM:25208095	CC1(CCCCCCC1)N2CCC(CC2)N3C4=CC=CC=C4N=C3C5CCCN(C5)C	CN1CCCC(c2nc3ccccc3n2C2CCN(C3(C)CCCCCCC3)CC2)C1	POYRSGAKCBVQQE-UHFFFAOYSA-N	CHEMBL2014	Nociceptin/Orphanin FQ receptor	NOR	EC50	1.5	nM	=	exact	8.8239	pActivity	functional	binding_displacement	agonist	agonist		PubChem		19125610.0	422.66	5.99	24.3	0	3	3	5	2	31	0.741	0.607	False	c1ccc2c(c1)nc(C1CCCNC1)n2C1CCN(C2CCCCCCC2)CC1	C1CCCC(C2CCC(C3C4CCCCC4CC3C3CCCCC3)CC2)CCC1	1
PUBCHEM:25208095	CC1(CCCCCCC1)N2CCC(CC2)N3C4=CC=CC=C4N=C3C5CCCN(C5)C	CN1CCCC(c2nc3ccccc3n2C2CCN(C3(C)CCCCCCC3)CC2)C1	POYRSGAKCBVQQE-UHFFFAOYSA-N	CHEMBL233	Mu opioid receptor	MOR	EC50	69.0	nM	=	exact	7.1612	pActivity	functional	binding_displacement	agonist	agonist		PubChem		19125610.0	422.66	5.99	24.3	0	3	3	5	2	31	0.741	0.607	False	c1ccc2c(c1)nc(C1CCCNC1)n2C1CCN(C2CCCCCCC2)CC1	C1CCCC(C2CCC(C3C4CCCCC4CC3C3CCCCC3)CC2)CCC1	1
PUBCHEM:25208099	CC1(CCCCCCC1)N2CCC(CC2)N3C4=CC=CC=C4N=C3C5CCCN(C5)C	CN1CCCC(c2nc3ccccc3n2C2CCN(C3(C)CCCCCCC3)CC2)C1	POYRSGAKCBVQQE-UHFFFAOYSA-N	CHEMBL236	Delta opioid receptor	DOR	EC50	1289.5	nM	=	exact	5.8896	pActivity	functional	binding_displacement	agonist	agonist		PubChem		19125610.0	422.66	5.99	24.3	0	3	3	5	2	31	0.741	0.607	False	c1ccc2c(c1)nc(C1CCCNC1)n2C1CCN(C2CCCCCCC2)CC1	C1CCCC(C2CCC(C3C4CCCCC4CC3C3CCCCC3)CC2)CCC1	1
PUBCHEM:25208099	CC1(CCCCCCC1)N2CCC(CC2)N3C4=CC=CC=C4N=C3C5CCCN(C5)C	CN1CCCC(c2nc3ccccc3n2C2CCN(C3(C)CCCCCCC3)CC2)C1	POYRSGAKCBVQQE-UHFFFAOYSA-N	CHEMBL237	Kappa opioid receptor	KOR	EC50	41.5	nM	=	exact	7.382	pActivity	functional	binding_displacement	agonist	agonist		PubChem		19125610.0	422.66	5.99	24.3	0	3	3	5	2	31	0.741	0.607	False	c1ccc2c(c1)nc(C1CCCNC1)n2C1CCN(C2CCCCCCC2)CC1	C1CCCC(C2CCC(C3C4CCCCC4CC3C3CCCCC3)CC2)CCC1	1
BDBM:50105086	[O-][N+](=O)c1cc2OCOc2cc1CN1CCC(=CC1)n1[c-]2ccccc2nc1=[OH+] |c:18|	O=C1N=C2C=CC=CC2N1C1=CCN(Cc2cc3c(cc2[N+](=O)[O-])OCO3)CC1	PQSWZVCIPLCWJO-UHFFFAOYSA-N	CHEMBL233	Mu opioid receptor	MOR	IC50	19.0	nM	=	exact	7.7212	pActivity	binding	binding_displacement	binding	unknown	2001.0	BindingDB	10.1021/jm010877o	11585443.0	394.39	2.78	97.5	0	6	4	5	1	29	0.3	0.575	False	O=C1N=C2C=CC=CC2N1C1=CCN(Cc2ccc3c(c2)OCO3)CC1	CC1CC2CCCCC2C1C1CCC(CC2CCC3CCCC3C2)CC1	1
BDBM:50105086	[O-][N+](=O)c1cc2OCOc2cc1CN1CCC(=CC1)n1[c-]2ccccc2nc1=[OH+] |c:18|	O=C1N=C2C=CC=CC2N1C1=CCN(Cc2cc3c(cc2[N+](=O)[O-])OCO3)CC1	PQSWZVCIPLCWJO-UHFFFAOYSA-N	CHEMBL236	Delta opioid receptor	DOR	IC50	1040.0	nM	=	exact	5.983	pActivity	binding	binding_displacement	binding	unknown	2001.0	BindingDB	10.1021/jm010877o	11585443.0	394.39	2.78	97.5	0	6	4	5	1	29	0.3	0.575	False	O=C1N=C2C=CC=CC2N1C1=CCN(Cc2ccc3c(c2)OCO3)CC1	CC1CC2CCCCC2C1C1CCC(CC2CCC3CCCC3C2)CC1	1
BDBM:50105086	[O-][N+](=O)c1cc2OCOc2cc1CN1CCC(=CC1)n1[c-]2ccccc2nc1=[OH+] |c:18|	O=C1N=C2C=CC=CC2N1C1=CCN(Cc2cc3c(cc2[N+](=O)[O-])OCO3)CC1	PQSWZVCIPLCWJO-UHFFFAOYSA-N	CHEMBL237	Kappa opioid receptor	KOR	IC50	311.0	nM	=	exact	6.5072	pActivity	binding	binding_displacement	binding	unknown	2001.0	BindingDB	10.1021/jm010877o	11585443.0	394.39	2.78	97.5	0	6	4	5	1	29	0.3	0.575	False	O=C1N=C2C=CC=CC2N1C1=CCN(Cc2ccc3c(c2)OCO3)CC1	CC1CC2CCCCC2C1C1CCC(CC2CCC3CCCC3C2)CC1	1
CHEMBL6048089	Cc1cc(F)ccc1C1CCC(CCNC2(C)CCOCC2)CC1	Cc1cc(F)ccc1C1CCC(CCNC2(C)CCOCC2)CC1	PRKNLAMAOXKRGU-UHFFFAOYSA-N	CHEMBL2014	Nociceptin receptor	NOR	IC50	550.0	nM	=	exact	6.2596	pActivity	binding	binding_displacement	binding	allosteric_modulator	2022.0	ChEMBL			333.49	4.96	21.3	1	2	5	3	1	24	0.714	0.822	False	c1ccc(C2CCC(CCNC3CCOCC3)CC2)cc1	C1CCC(CCCC2CCC(C3CCCCC3)CC2)CC1	1
CHEMBL339552	CN(C)CC1CCCCN1C(=O)Cc1ccc(Cl)c(Cl)c1	CN(C)CC1CCCCN1C(=O)Cc1ccc(Cl)c(Cl)c1	PROCBUWEYFCOPD-UHFFFAOYSA-N	CHEMBL237	Kappa-type opioid receptor	KOR	IC50	102.0	nM	=	exact	6.9914	pActivity	binding	gpcr_generic	agonist	agonist	1992.0	ChEMBL			329.27	3.48	23.6	0	2	4	2	1	21	0.562	0.844	False	O=C(Cc1ccccc1)N1CCCCC1	CC(CC1CCCCC1)C1CCCCC1	1
CHEMBL2113303	CO[C@@]12CC[C@@]3(C[C@@H]1CNC(=O)/C=C/c1ccccc1)[C@H]1Cc4ccc(O)c5c4[C@@]3(CCN1C)[C@H]2O5	CO[C@@]12CC[C@@]3(C[C@@H]1CNC(=O)/C=C/c1ccccc1)[C@H]1Cc4ccc(O)c5c4[C@@]3(CCN1C)[C@H]2O5	PRPILDKNAGXNHG-KDNTWPCXSA-N	CHEMBL237	Kappa-type opioid receptor	KOR	EC50	41.7	nM	=	exact	7.37835	pActivity	functional	binding_displacement	agonist	agonist	2007.0	ChEMBL			486.61	3.67	71.0	2	5	5	8	2	36	0.5	0.631	False	O=C(/C=C/c1ccccc1)NC[C@H]1C[C@@]23CCC1[C@@H]1Oc4cccc5c4[C@@]12CCN[C@@H]3C5	CC(CCC1CC23CCC1C1CC4CCCC5CC2CCCC13C54)CCC1CCCCC1	1
BDBM:29995	C[C@@H]1CN(CCO)CCN1c1cc2[nH]c(SC(C)(C)C)nc2cc1Cl |r|	C[C@@H]1CN(CCO)CCN1c1cc2[nH]c(SC(C)(C)C)nc2cc1Cl	PRUISXHHETXRED-GFCCVEGCSA-N	CHEMBL2014	Nociceptin/Orphanin FQ receptor	NOR	EC50	0.65	nM	=	exact	9.1871	pActivity	functional	generic_functional	agonist	unknown	2009.0	BindingDB	10.1016/j.bmcl.2009.04.022	19398200.0	382.96	3.61	55.4	2	5	4	3	2	25	0.611	0.791	False	c1nc2ccc(N3CCNCC3)cc2[nH]1	C1CCC(C2CCC3CCCC3C2)CC1	1
CHEMBL494350	C[C@@H]1CN(CCO)CCN1c1cc2[nH]c(SC(C)(C)C)nc2cc1Cl	C[C@@H]1CN(CCO)CCN1c1cc2[nH]c(SC(C)(C)C)nc2cc1Cl	PRUISXHHETXRED-GFCCVEGCSA-N	CHEMBL2014	Nociceptin receptor	NOR	IC50	2.6	nM	=	exact	8.886050000000001	pActivity	binding	binding_displacement	binding	unknown	2008.0	ChEMBL			382.96	3.61	55.4	2	5	4	3	2	25	0.611	0.791	False	c1nc2ccc(N3CCNCC3)cc2[nH]1	C1CCC(C2CCC3CCCC3C2)CC1	1
CHEMBL494350	C[C@@H]1CN(CCO)CCN1c1cc2[nH]c(SC(C)(C)C)nc2cc1Cl	C[C@@H]1CN(CCO)CCN1c1cc2[nH]c(SC(C)(C)C)nc2cc1Cl	PRUISXHHETXRED-GFCCVEGCSA-N	CHEMBL233	Mu-type opioid receptor	MOR	IC50	97.0	nM	=	exact	7.0132	pActivity	binding	binding_displacement	agonist	agonist	2008.0	ChEMBL			382.96	3.61	55.4	2	5	4	3	2	25	0.611	0.791	False	c1nc2ccc(N3CCNCC3)cc2[nH]1	C1CCC(C2CCC3CCCC3C2)CC1	1
CHEMBL494350	C[C@@H]1CN(CCO)CCN1c1cc2[nH]c(SC(C)(C)C)nc2cc1Cl	C[C@@H]1CN(CCO)CCN1c1cc2[nH]c(SC(C)(C)C)nc2cc1Cl	PRUISXHHETXRED-GFCCVEGCSA-N	CHEMBL236	Delta-type opioid receptor	DOR	IC50	1200.0	nM	=	exact	5.9208	pActivity	binding	binding_displacement	agonist	agonist	2008.0	ChEMBL			382.96	3.61	55.4	2	5	4	3	2	25	0.611	0.791	False	c1nc2ccc(N3CCNCC3)cc2[nH]1	C1CCC(C2CCC3CCCC3C2)CC1	1
CHEMBL494350	C[C@@H]1CN(CCO)CCN1c1cc2[nH]c(SC(C)(C)C)nc2cc1Cl	C[C@@H]1CN(CCO)CCN1c1cc2[nH]c(SC(C)(C)C)nc2cc1Cl	PRUISXHHETXRED-GFCCVEGCSA-N	CHEMBL237	Kappa-type opioid receptor	KOR	IC50	120.0	nM	=	exact	6.83275	pActivity	binding	binding_displacement	binding	unknown	2008.0	ChEMBL			382.96	3.61	55.4	2	5	4	3	2	25	0.611	0.791	False	c1nc2ccc(N3CCNCC3)cc2[nH]1	C1CCC(C2CCC3CCCC3C2)CC1	1
CHEMBL495402	C[C@H]1CN(CCO)CCN1c1cc2[nH]c(SC(C)(C)C)nc2cc1Cl	C[C@H]1CN(CCO)CCN1c1cc2[nH]c(SC(C)(C)C)nc2cc1Cl	PRUISXHHETXRED-LBPRGKRZSA-N	CHEMBL2014	Nociceptin receptor	NOR	IC50	1.1	nM	=	exact	8.8081	pActivity	binding	binding_displacement	binding	unknown	2008.0	ChEMBL			382.96	3.61	55.4	2	5	4	3	2	25	0.611	0.791	False	c1nc2ccc(N3CCNCC3)cc2[nH]1	C1CCC(C2CCC3CCCC3C2)CC1	1
CHEMBL495402	C[C@H]1CN(CCO)CCN1c1cc2[nH]c(SC(C)(C)C)nc2cc1Cl	C[C@H]1CN(CCO)CCN1c1cc2[nH]c(SC(C)(C)C)nc2cc1Cl	PRUISXHHETXRED-LBPRGKRZSA-N	CHEMBL233	Mu-type opioid receptor	MOR	IC50	67.0	nM	=	exact	7.388	pActivity	binding	binding_displacement	binding	unknown	2008.0	ChEMBL			382.96	3.61	55.4	2	5	4	3	2	25	0.611	0.791	False	c1nc2ccc(N3CCNCC3)cc2[nH]1	C1CCC(C2CCC3CCCC3C2)CC1	1
CHEMBL495402	C[C@H]1CN(CCO)CCN1c1cc2[nH]c(SC(C)(C)C)nc2cc1Cl	C[C@H]1CN(CCO)CCN1c1cc2[nH]c(SC(C)(C)C)nc2cc1Cl	PRUISXHHETXRED-LBPRGKRZSA-N	CHEMBL236	Delta-type opioid receptor	DOR	EC50	14.0	nM	=	exact	7.8539	pActivity	functional	binding_displacement	agonist	agonist	2008.0	ChEMBL			382.96	3.61	55.4	2	5	4	3	2	25	0.611	0.791	False	c1nc2ccc(N3CCNCC3)cc2[nH]1	C1CCC(C2CCC3CCCC3C2)CC1	1
CHEMBL495402	C[C@H]1CN(CCO)CCN1c1cc2[nH]c(SC(C)(C)C)nc2cc1Cl	C[C@H]1CN(CCO)CCN1c1cc2[nH]c(SC(C)(C)C)nc2cc1Cl	PRUISXHHETXRED-LBPRGKRZSA-N	CHEMBL236	Delta-type opioid receptor	DOR	IC50	238.0	nM	=	exact	6.6234	pActivity	binding	binding_displacement	binding	unknown	2008.0	ChEMBL			382.96	3.61	55.4	2	5	4	3	2	25	0.611	0.791	False	c1nc2ccc(N3CCNCC3)cc2[nH]1	C1CCC(C2CCC3CCCC3C2)CC1	1
CHEMBL495402	C[C@H]1CN(CCO)CCN1c1cc2[nH]c(SC(C)(C)C)nc2cc1Cl	C[C@H]1CN(CCO)CCN1c1cc2[nH]c(SC(C)(C)C)nc2cc1Cl	PRUISXHHETXRED-LBPRGKRZSA-N	CHEMBL237	Kappa-type opioid receptor	KOR	EC50	18.0	nM	=	exact	7.7447	pActivity	functional	binding_displacement	agonist	agonist	2008.0	ChEMBL			382.96	3.61	55.4	2	5	4	3	2	25	0.611	0.791	False	c1nc2ccc(N3CCNCC3)cc2[nH]1	C1CCC(C2CCC3CCCC3C2)CC1	1
CHEMBL495402	C[C@H]1CN(CCO)CCN1c1cc2[nH]c(SC(C)(C)C)nc2cc1Cl	C[C@H]1CN(CCO)CCN1c1cc2[nH]c(SC(C)(C)C)nc2cc1Cl	PRUISXHHETXRED-LBPRGKRZSA-N	CHEMBL237	Kappa-type opioid receptor	KOR	IC50	5.3	nM	=	exact	8.2757	pActivity	binding	binding_displacement	binding	unknown	2008.0	ChEMBL			382.96	3.61	55.4	2	5	4	3	2	25	0.611	0.791	False	c1nc2ccc(N3CCNCC3)cc2[nH]1	C1CCC(C2CCC3CCCC3C2)CC1	1
PUBCHEM:24857819	CC1CN(CCN1C2=C(C=C3C(=C2)N=C(N3)SC(C)(C)C)Cl)CCO	CC1CN(CCO)CCN1c1cc2[nH]c(SC(C)(C)C)nc2cc1Cl	PRUISXHHETXRED-UHFFFAOYSA-N	CHEMBL2014	Nociceptin/Orphanin FQ receptor	NOR	EC50	2.6	nM	=	exact	8.585	pActivity	functional	binding_displacement	antagonist	antagonist		PubChem		19398200.0	382.96	3.61	55.4	2	5	4	3	2	25	0.611	0.791	False	c1nc2ccc(N3CCNCC3)cc2[nH]1	C1CCC(C2CCC3CCCC3C2)CC1	1
PUBCHEM:44576628	CC1CN(CCN1C2=C(C=C3C(=C2)N=C(N3)SC(C)(C)C)Cl)CCO	CC1CN(CCO)CCN1c1cc2[nH]c(SC(C)(C)C)nc2cc1Cl	PRUISXHHETXRED-UHFFFAOYSA-N	CHEMBL2014	Nociceptin/Orphanin FQ receptor	NOR	IC50	2.6	nM	=	exact	8.886050000000001	pActivity	binding	binding_displacement	binding	unknown		PubChem		18448337.0	382.96	3.61	55.4	2	5	4	3	2	25	0.611	0.791	False	c1nc2ccc(N3CCNCC3)cc2[nH]1	C1CCC(C2CCC3CCCC3C2)CC1	1
PUBCHEM:44576628	CC1CN(CCN1C2=C(C=C3C(=C2)N=C(N3)SC(C)(C)C)Cl)CCO	CC1CN(CCO)CCN1c1cc2[nH]c(SC(C)(C)C)nc2cc1Cl	PRUISXHHETXRED-UHFFFAOYSA-N	CHEMBL233	Mu opioid receptor	MOR	IC50	61.0	nM	=	exact	7.2147	pActivity	binding	binding_displacement	agonist	agonist		PubChem		18448337.0	382.96	3.61	55.4	2	5	4	3	2	25	0.611	0.791	False	c1nc2ccc(N3CCNCC3)cc2[nH]1	C1CCC(C2CCC3CCCC3C2)CC1	1
PUBCHEM:44576628	CC1CN(CCN1C2=C(C=C3C(=C2)N=C(N3)SC(C)(C)C)Cl)CCO	CC1CN(CCO)CCN1c1cc2[nH]c(SC(C)(C)C)nc2cc1Cl	PRUISXHHETXRED-UHFFFAOYSA-N	CHEMBL236	Delta opioid receptor	DOR	EC50	14.0	nM	=	exact	7.8539	pActivity	functional	binding_displacement	agonist	agonist		PubChem		18448337.0	382.96	3.61	55.4	2	5	4	3	2	25	0.611	0.791	False	c1nc2ccc(N3CCNCC3)cc2[nH]1	C1CCC(C2CCC3CCCC3C2)CC1	1
PUBCHEM:44576628	CC1CN(CCN1C2=C(C=C3C(=C2)N=C(N3)SC(C)(C)C)Cl)CCO	CC1CN(CCO)CCN1c1cc2[nH]c(SC(C)(C)C)nc2cc1Cl	PRUISXHHETXRED-UHFFFAOYSA-N	CHEMBL236	Delta opioid receptor	DOR	IC50	619.0	nM	=	exact	6.0645500000000006	pActivity	binding	binding_displacement	binding	unknown		PubChem		18448337.0	382.96	3.61	55.4	2	5	4	3	2	25	0.611	0.791	False	c1nc2ccc(N3CCNCC3)cc2[nH]1	C1CCC(C2CCC3CCCC3C2)CC1	1
PUBCHEM:44576628	CC1CN(CCN1C2=C(C=C3C(=C2)N=C(N3)SC(C)(C)C)Cl)CCO	CC1CN(CCO)CCN1c1cc2[nH]c(SC(C)(C)C)nc2cc1Cl	PRUISXHHETXRED-UHFFFAOYSA-N	CHEMBL237	Kappa opioid receptor	KOR	EC50	18.0	nM	=	exact	7.7447	pActivity	functional	binding_displacement	agonist	agonist		PubChem		18448337.0	382.96	3.61	55.4	2	5	4	3	2	25	0.611	0.791	False	c1nc2ccc(N3CCNCC3)cc2[nH]1	C1CCC(C2CCC3CCCC3C2)CC1	1
PUBCHEM:24857819	CC1CN(CCN1C2=C(C=C3C(=C2)N=C(N3)SC(C)(C)C)Cl)CCO	CC1CN(CCO)CCN1c1cc2[nH]c(SC(C)(C)C)nc2cc1Cl	PRUISXHHETXRED-UHFFFAOYSA-N	CHEMBL237	Kappa opioid receptor	KOR	IC50	180.0	nM	=	exact	6.7447	pActivity	binding	binding_displacement	agonist	agonist		PubChem		18448337.0	382.96	3.61	55.4	2	5	4	3	2	25	0.611	0.791	False	c1nc2ccc(N3CCNCC3)cc2[nH]1	C1CCC(C2CCC3CCCC3C2)CC1	1
CHEMBL492909	COc1cccc(C2(C)CN(c3cc(N)ccn3)C2)c1	COc1cccc(C2(C)CN(c3cc(N)ccn3)C2)c1	PSAGNQSIEQQFKW-UHFFFAOYSA-N	CHEMBL236	Delta-type opioid receptor	DOR	EC50	846.0	nM	=	exact	6.0726	pActivity	functional	gpcr_camp	agonist	agonist	2009.0	ChEMBL			269.35	2.45	51.4	1	4	3	3	2	20	0.312	0.93	False	c1ccc(C2CN(c3ccccn3)C2)cc1	C1CCC(C2CC(C3CCCCC3)C2)CC1	1
CHEMBL1939738	CN(CCO)C(=O)c1ccc([C@H](c2cccc(NC(=O)C3CC3)c2)N2CCN(Cc3ccc(F)cc3)CC2)cc1	CN(CCO)C(=O)c1ccc([C@H](c2cccc(NC(=O)C3CC3)c2)N2CCN(Cc3ccc(F)cc3)CC2)cc1	PSKBLTTURNPFTI-SSEXGKCCSA-N	CHEMBL236	Delta-type opioid receptor	DOR	IC50	0.27	nM	=	exact	9.5686	pActivity	binding	binding_displacement	binding	unknown	2012.0	ChEMBL			544.67	4.15	76.1	2	5	10	5	3	40	0.375	0.401	False	O=C(Nc1cccc([C@@H](c2ccccc2)N2CCN(Cc3ccccc3)CC2)c1)C1CC1	CC(CC1CCCC(C(C2CCCCC2)C2CCC(CC3CCCCC3)CC2)C1)C1CC1	1
CHEMBL1713967	Cc1ccc(S(=O)(=O)NCc2ccc(C(=O)NCCN(Cc3ccccc3)C(C)(C)C)cc2)cc1	Cc1ccc(S(=O)(=O)NCc2ccc(C(=O)NCCN(Cc3ccccc3)C(C)(C)C)cc2)cc1	PSNVTEQUIAAEDR-UHFFFAOYSA-N	CHEMBL233	Mu-type opioid receptor	MOR	IC50	1390.0	nM	=	exact	5.857	pActivity	binding	binding_displacement	binding	agonist	2014.0	ChEMBL			493.67	4.5	78.5	2	4	10	3	3	35	0.321	0.436	False	O=C(NCCNCc1ccccc1)c1ccc(CNS(=O)(=O)c2ccccc2)cc1	CC(CCCCCC1CCCCC1)C1CCC(CCC(C)(C)C2CCCCC2)CC1	1
PUBCHEM:45115589	CC1=CC=C(C=C1)S(=O)(=O)NCC2=CC=C(C=C2)C(=O)NCCN(CC3=CC=CC=C3)C(C)(C)C	Cc1ccc(S(=O)(=O)NCc2ccc(C(=O)NCCN(Cc3ccccc3)C(C)(C)C)cc2)cc1	PSNVTEQUIAAEDR-UHFFFAOYSA-N	CHEMBL236	Delta opioid receptor	DOR	IC50	32000.0	nM	=	exact	4.4949	pActivity	binding	gpcr_beta_arrestin	agonist	agonist		PubChem		24690494.0	493.67	4.5	78.5	2	4	10	3	3	35	0.321	0.436	False	O=C(NCCNCc1ccccc1)c1ccc(CNS(=O)(=O)c2ccccc2)cc1	CC(CCCCCC1CCCCC1)C1CCC(CCC(C)(C)C2CCCCC2)CC1	1
CHEMBL1713967	Cc1ccc(S(=O)(=O)NCc2ccc(C(=O)NCCN(Cc3ccccc3)C(C)(C)C)cc2)cc1	Cc1ccc(S(=O)(=O)NCc2ccc(C(=O)NCCN(Cc3ccccc3)C(C)(C)C)cc2)cc1	PSNVTEQUIAAEDR-UHFFFAOYSA-N	CHEMBL237	Kappa-type opioid receptor	KOR	IC50	56.75	nM	=	exact	7.2716	pActivity	binding	binding_displacement	binding	agonist	2014.0	ChEMBL			493.67	4.5	78.5	2	4	10	3	3	35	0.321	0.436	False	O=C(NCCNCc1ccccc1)c1ccc(CNS(=O)(=O)c2ccccc2)cc1	CC(CCCCCC1CCCCC1)C1CCC(CCC(C)(C)C2CCCCC2)CC1	1
PUBCHEM:86293579	CNC(=O)N1CCC(CC1)C2=CC3=C(C=CN=C3N2)C4=CN=CC(=N4)NCC5=CN=CC=C5	CNC(=O)N1CCC(c2cc3c(-c4cncc(NCc5cccnc5)n4)ccnc3[nH]2)CC1	PTUMEFRLYFQFSS-UHFFFAOYSA-N	CHEMBL236	Delta opioid receptor	DOR	IC50	66.0	nM	=	exact	7.1805	pActivity	binding	gpcr_generic	inhibitor	inhibitor		PubChem			442.53	3.55	111.7	3	6	5	5	4	33	0.292	0.436	False	c1cncc(CNc2cncc(-c3ccnc4[nH]c(C5CCNCC5)cc34)n2)c1	C1CCC(CCC2CCCC(C3CCCC4CC(C5CCCCC5)CC43)C2)CC1	1
PUBCHEM:86293579	CNC(=O)N1CCC(CC1)C2=CC3=C(C=CN=C3N2)C4=CN=CC(=N4)NCC5=CN=CC=C5	CNC(=O)N1CCC(c2cc3c(-c4cncc(NCc5cccnc5)n4)ccnc3[nH]2)CC1	PTUMEFRLYFQFSS-UHFFFAOYSA-N	CHEMBL237	Kappa opioid receptor	KOR	IC50	66.0	nM	=	exact	7.1805	pActivity	binding	gpcr_generic	inhibitor	inhibitor		PubChem			442.53	3.55	111.7	3	6	5	5	4	33	0.292	0.436	False	c1cncc(CNc2cncc(-c3ccnc4[nH]c(C5CCNCC5)cc34)n2)c1	C1CCC(CCC2CCCC(C3CCCC4CC(C5CCCCC5)CC43)C2)CC1	1
PUBCHEM:3025	CCCCOC1=NC2=CC=CC=C2C(=C1)C(=O)NCCN(CC)CC	CCCCOc1cc(C(=O)NCCN(CC)CC)c2ccccc2n1	PUFQVTATUTYEAL-UHFFFAOYSA-N	CHEMBL233	Mu opioid receptor	MOR	AC50	30000.0	nM	=	exact	4.5229	pActivity	unknown	binding_displacement	agonist	unknown		PubChem		37468498.0	343.47	3.49	54.5	1	4	10	2	2	25	0.5	0.671	False	c1ccc2ncccc2c1	C1CCC2CCCCC2C1	1
PUBCHEM:3025	CCCCOC1=NC2=CC=CC=C2C(=C1)C(=O)NCCN(CC)CC	CCCCOc1cc(C(=O)NCCN(CC)CC)c2ccccc2n1	PUFQVTATUTYEAL-UHFFFAOYSA-N	CHEMBL236	Delta opioid receptor	DOR	AC50	30000.0	nM	=	exact	4.5229	pActivity	unknown	binding_displacement	agonist	unknown		PubChem		37468498.0	343.47	3.49	54.5	1	4	10	2	2	25	0.5	0.671	False	c1ccc2ncccc2c1	C1CCC2CCCCC2C1	1
CHEMBL1086	CCCCOc1cc(C(=O)NCCN(CC)CC)c2ccccc2n1	CCCCOc1cc(C(=O)NCCN(CC)CC)c2ccccc2n1	PUFQVTATUTYEAL-UHFFFAOYSA-N	CHEMBL237	Kappa-type opioid receptor	KOR	AC50	7356.8	nM	=	exact	5.1333	pActivity	unknown	binding_displacement	binding	__binding__	2023.0	ChEMBL			343.47	3.49	54.5	1	4	10	2	2	25	0.5	0.671	False	c1ccc2ncccc2c1	C1CCC2CCCCC2C1	1
CHEMBL4107627	COc1ccc2c3c1O[C@H]1[C@@]4(OC)CC[C@@]5(C[C@@H]4COC(=O)[C@@H](N)Cc4ccccc4)[C@@H](C2)N(CC2CC2)CC[C@]315	COc1ccc2c3c1O[C@H]1[C@@]4(OC)CC[C@@]5(C[C@@H]4COC(=O)C(N)Cc4ccccc4)[C@@H](C2)N(CC2CC2)CC[C@]315	PUYNPIWPDUYEQE-VLMIOUSJSA-N	CHEMBL236	Delta-type opioid receptor	DOR	EC50	57.56	nM	=	exact	7.2399	pActivity	functional	binding_displacement	agonist	agonist	2015.0	ChEMBL			558.72	4.03	83.2	1	7	9	9	2	41	0.618	0.466	False	O=C(CCc1ccccc1)OC[C@H]1C[C@@]23CCC1[C@@H]1Oc4cccc5c4[C@@]12CCN(CC1CC1)[C@@H]3C5	CC(CCC1CCCCC1)CCC1CC23CCC1C1CC4CCCC5CC2C(CC2CC2)CCC13C54	1
CHEMBL4107627	COc1ccc2c3c1O[C@H]1[C@@]4(OC)CC[C@@]5(C[C@@H]4COC(=O)[C@@H](N)Cc4ccccc4)[C@@H](C2)N(CC2CC2)CC[C@]315	COc1ccc2c3c1O[C@H]1[C@@]4(OC)CC[C@@]5(C[C@@H]4COC(=O)C(N)Cc4ccccc4)[C@@H](C2)N(CC2CC2)CC[C@]315	PUYNPIWPDUYEQE-VLMIOUSJSA-N	CHEMBL237	Kappa-type opioid receptor	KOR	EC50	82.28	nM	=	exact	7.0847	pActivity	functional	binding_displacement	agonist	agonist	2015.0	ChEMBL			558.72	4.03	83.2	1	7	9	9	2	41	0.618	0.466	False	O=C(CCc1ccccc1)OC[C@H]1C[C@@]23CCC1[C@@H]1Oc4cccc5c4[C@@]12CCN(CC1CC1)[C@@H]3C5	CC(CCC1CCCCC1)CCC1CC23CCC1C1CC4CCCC5CC2C(CC2CC2)CCC13C54	1
PUBCHEM:938	C1=CC(=CN=C1)C(=O)O	O=C(O)c1cccnc1	PVNIIMVLHYAWGP-UHFFFAOYSA-N	CHEMBL233	Mu opioid receptor	MOR	AC50	30000.0	nM	=	exact	4.5229	pActivity	unknown	binding_displacement	agonist	unknown		PubChem		37468498.0	123.11	0.78	50.2	1	2	1	1	1	9	0.0	0.6	False	c1ccncc1	C1CCCCC1	1
PUBCHEM:938	C1=CC(=CN=C1)C(=O)O	O=C(O)c1cccnc1	PVNIIMVLHYAWGP-UHFFFAOYSA-N	CHEMBL236	Delta opioid receptor	DOR	AC50	30000.0	nM	=	exact	4.5229	pActivity	unknown	binding_displacement	agonist	unknown		PubChem		37468498.0	123.11	0.78	50.2	1	2	1	1	1	9	0.0	0.6	False	c1ccncc1	C1CCCCC1	1
PUBCHEM:938	C1=CC(=CN=C1)C(=O)O	O=C(O)c1cccnc1	PVNIIMVLHYAWGP-UHFFFAOYSA-N	CHEMBL237	Kappa opioid receptor	KOR	AC50	10000.0	nM	=	exact	5.0	pActivity	unknown	binding_displacement	agonist	unknown		PubChem		37468498.0	123.11	0.78	50.2	1	2	1	1	1	9	0.0	0.6	False	c1ccncc1	C1CCCCC1	1
CHEMBL5089489	CCC(=O)N(CC1(N2CCN(Cc3ccccc3)CC2)CC1)c1ccccc1O	CCC(=O)N(CC1(N2CCN(Cc3ccccc3)CC2)CC1)c1ccccc1O	PWBFOZFQIQJACN-UHFFFAOYSA-N	CHEMBL233	Mu-type opioid receptor	MOR	EC50	35.0	nM	=	exact	7.4559	pActivity	functional	gpcr_camp	agonist	agonist	2021.0	ChEMBL			393.53	3.49	47.0	1	4	7	4	2	29	0.458	0.782	False	c1ccc(CN2CCN(C3(CNc4ccccc4)CC3)CC2)cc1	C1CCC(CCC2(C3CCC(CC4CCCCC4)CC3)CC2)CC1	1
CHEMBL1385823	CCOC(=O)C1(CCOc2ccccc2)CCN(Cc2cccn2-c2cccnc2)CC1	CCOC(=O)C1(CCOc2ccccc2)CCN(Cc2cccn2-c2cccnc2)CC1	PWCMZCSGGQBVFY-UHFFFAOYSA-N	CHEMBL233	Mu-type opioid receptor	MOR	EC50	17520.0	nM	=	exact	4.9318	pActivity	functional	gpcr_generic	antagonist	antagonist		ChEMBL			433.55	4.49	56.6	0	5	9	4	3	32	0.385	0.466	False	c1ccc(OCCC2CCN(Cc3cccn3-c3cccnc3)CC2)cc1	C1CCC(CCCC2CCC(CC3CCCC3C3CCCCC3)CC2)CC1	1
PUBCHEM:16188233	CCOC(=O)C1(CCN(CC1)CC2=CC=CN2C3=CN=CC=C3)CCOC4=CC=CC=C4	CCOC(=O)C1(CCOc2ccccc2)CCN(Cc2cccn2-c2cccnc2)CC1	PWCMZCSGGQBVFY-UHFFFAOYSA-N	CHEMBL236	Delta opioid receptor	DOR	EC50	1671.0	nM	=	exact	4.6536	pActivity	functional	gpcr_generic	agonist	agonist		PubChem			433.55	4.49	56.6	0	5	9	4	3	32	0.385	0.466	False	c1ccc(OCCC2CCN(Cc3cccn3-c3cccnc3)CC2)cc1	C1CCC(CCCC2CCC(CC3CCCC3C3CCCCC3)CC2)CC1	1
PUBCHEM:65947	CC1N2C3=CC(=C(C=C3C(=O)C(=C2S1)C(=O)O)F)N4CCN(CC4)CC5=C(OC(=O)O5)C	Cc1oc(=O)oc1CN1CCN(c2cc3c(cc2F)c(=O)c(C(=O)O)c2n3C(C)S2)CC1	PWNMXPDKBYZCOO-UHFFFAOYSA-N	CHEMBL233	Mu opioid receptor	MOR	AC50	30000.0	nM	=	exact	4.5229	pActivity	unknown	binding_displacement	agonist	unknown		PubChem		37468498.0	461.47	2.64	109.1	1	8	4	5	3	32	0.381	0.627	False	O=c1occ(CN2CCN(c3ccc4c(=O)cc5n(c4c3)CS5)CC2)o1	CC1CCC(CC2CCC(C3CCC4C(C)CC5CCC5C4C3)CC2)C1	1
PUBCHEM:65947	CC1N2C3=CC(=C(C=C3C(=O)C(=C2S1)C(=O)O)F)N4CCN(CC4)CC5=C(OC(=O)O5)C	Cc1oc(=O)oc1CN1CCN(c2cc3c(cc2F)c(=O)c(C(=O)O)c2n3C(C)S2)CC1	PWNMXPDKBYZCOO-UHFFFAOYSA-N	CHEMBL236	Delta opioid receptor	DOR	AC50	30000.0	nM	=	exact	4.5229	pActivity	unknown	binding_displacement	agonist	unknown		PubChem		37468498.0	461.47	2.64	109.1	1	8	4	5	3	32	0.381	0.627	False	O=c1occ(CN2CCN(c3ccc4c(=O)cc5n(c4c3)CS5)CC2)o1	CC1CCC(CC2CCC(C3CCC4C(C)CC5CCC5C4C3)CC2)C1	1
PUBCHEM:65947	CC1N2C3=CC(=C(C=C3C(=O)C(=C2S1)C(=O)O)F)N4CCN(CC4)CC5=C(OC(=O)O5)C	Cc1oc(=O)oc1CN1CCN(c2cc3c(cc2F)c(=O)c(C(=O)O)c2n3C(C)S2)CC1	PWNMXPDKBYZCOO-UHFFFAOYSA-N	CHEMBL237	Kappa opioid receptor	KOR	AC50	30000.0	nM	=	exact	4.5229	pActivity	unknown	binding_displacement	agonist	unknown		PubChem		37468498.0	461.47	2.64	109.1	1	8	4	5	3	32	0.381	0.627	False	O=c1occ(CN2CCN(c3ccc4c(=O)cc5n(c4c3)CS5)CC2)o1	CC1CCC(CC2CCC(C3CCC4C(C)CC5CCC5C4C3)CC2)C1	1
CHEMBL1939740	CCN(CC)C(=O)c1ccc([C@H](c2cccc(NC(=O)C3CC3)c2)N2CCN(Cc3ccccn3)CC2)cc1	CCN(CC)C(=O)c1ccc([C@H](c2cccc(NC(=O)C3CC3)c2)N2CCN(Cc3ccccn3)CC2)cc1	PWQQSPQAPCATHL-SSEXGKCCSA-N	CHEMBL236	Delta-type opioid receptor	DOR	IC50	0.068	nM	=	exact	10.1675	pActivity	binding	binding_displacement	binding	unknown	2012.0	ChEMBL			525.7	4.82	68.8	1	5	10	5	3	39	0.406	0.411	False	O=C(Nc1cccc([C@@H](c2ccccc2)N2CCN(Cc3ccccn3)CC2)c1)C1CC1	CC(CC1CCCC(C(C2CCCCC2)C2CCC(CC3CCCCC3)CC2)C1)C1CC1	1
CHEMBL450887	C[C@@H]1CN(CC(F)F)CCN1c1cc2[nH]c(SC(C)(C)C)nc2cc1Cl	C[C@@H]1CN(CC(F)F)CCN1c1cc2[nH]c(SC(C)(C)C)nc2cc1Cl	PWTDZYJFBSXIIK-LLVKDONJSA-N	CHEMBL2014	Nociceptin receptor	NOR	IC50	23.0	nM	=	exact	7.6383	pActivity	binding	binding_displacement	binding	unknown	2009.0	ChEMBL			402.94	4.88	35.2	1	4	4	3	2	26	0.611	0.739	False	c1nc2ccc(N3CCNCC3)cc2[nH]1	C1CCC(C2CCC3CCCC3C2)CC1	1
PUBCHEM:44143439	CC1CN(CCN1C2=C(C=C3C(=C2)N=C(N3)SC(C)(C)C)Cl)CC(F)F	CC1CN(CC(F)F)CCN1c1cc2[nH]c(SC(C)(C)C)nc2cc1Cl	PWTDZYJFBSXIIK-UHFFFAOYSA-N	CHEMBL2014	Nociceptin/Orphanin FQ receptor	NOR	IC50	23.0	nM	=	exact	7.6383	pActivity	binding	binding_displacement	binding	unknown		PubChem		19398200.0	402.94	4.88	35.2	1	4	4	3	2	26	0.611	0.739	False	c1nc2ccc(N3CCNCC3)cc2[nH]1	C1CCC(C2CCC3CCCC3C2)CC1	1
PUBCHEM:20854254	CC(=O)NC1=CC=C(C=C1)S(=O)(=O)NCC2=CC=C(C=C2)C(=O)NCCN(C)CC3=CC=CC=C3	CC(=O)Nc1ccc(S(=O)(=O)NCc2ccc(C(=O)NCCN(C)Cc3ccccc3)cc2)cc1	PXCSFYDKFROWTD-UHFFFAOYSA-N	CHEMBL233	Mu opioid receptor	MOR	EC50	32000.0	nM	=	exact	4.4949	pActivity	functional	gpcr_generic	agonist	agonist		PubChem			494.62	2.99	107.6	3	5	11	3	3	35	0.231	0.38	False	O=C(NCCNCc1ccccc1)c1ccc(CNS(=O)(=O)c2ccccc2)cc1	CC(CCCCCC1CCCCC1)C1CCC(CCC(C)(C)C2CCCCC2)CC1	1
PUBCHEM:20854254	CC(=O)NC1=CC=C(C=C1)S(=O)(=O)NCC2=CC=C(C=C2)C(=O)NCCN(C)CC3=CC=CC=C3	CC(=O)Nc1ccc(S(=O)(=O)NCc2ccc(C(=O)NCCN(C)Cc3ccccc3)cc2)cc1	PXCSFYDKFROWTD-UHFFFAOYSA-N	CHEMBL233	Mu opioid receptor	MOR	IC50	32000.0	nM	=	exact	4.4949	pActivity	binding	gpcr_generic	antagonist	antagonist		PubChem			494.62	2.99	107.6	3	5	11	3	3	35	0.231	0.38	False	O=C(NCCNCc1ccccc1)c1ccc(CNS(=O)(=O)c2ccccc2)cc1	CC(CCCCCC1CCCCC1)C1CCC(CCC(C)(C)C2CCCCC2)CC1	1
PUBCHEM:20854254	CC(=O)NC1=CC=C(C=C1)S(=O)(=O)NCC2=CC=C(C=C2)C(=O)NCCN(C)CC3=CC=CC=C3	CC(=O)Nc1ccc(S(=O)(=O)NCc2ccc(C(=O)NCCN(C)Cc3ccccc3)cc2)cc1	PXCSFYDKFROWTD-UHFFFAOYSA-N	CHEMBL236	Delta opioid receptor	DOR	EC50	32000.0	nM	=	exact	4.4949	pActivity	functional	gpcr_generic	agonist	agonist		PubChem			494.62	2.99	107.6	3	5	11	3	3	35	0.231	0.38	False	O=C(NCCNCc1ccccc1)c1ccc(CNS(=O)(=O)c2ccccc2)cc1	CC(CCCCCC1CCCCC1)C1CCC(CCC(C)(C)C2CCCCC2)CC1	1
BDBM:62202	CN(CCNC(=O)c1ccc(CNS(=O)(=O)c2ccc(NC(C)=O)cc2)cc1)Cc1ccccc1	CC(=O)Nc1ccc(S(=O)(=O)NCc2ccc(C(=O)NCCN(C)Cc3ccccc3)cc2)cc1	PXCSFYDKFROWTD-UHFFFAOYSA-N	CHEMBL236	Delta opioid receptor	DOR	IC50	32000.0	nM	=	exact	4.4949	pActivity	binding	binding_displacement	binding	unknown	2010.0	BindingDB	10.7270/q28k77jp		494.62	2.99	107.6	3	5	11	3	3	35	0.231	0.38	False	O=C(NCCNCc1ccccc1)c1ccc(CNS(=O)(=O)c2ccccc2)cc1	CC(CCCCCC1CCCCC1)C1CCC(CCC(C)(C)C2CCCCC2)CC1	1
PUBCHEM:20854254	CC(=O)NC1=CC=C(C=C1)S(=O)(=O)NCC2=CC=C(C=C2)C(=O)NCCN(C)CC3=CC=CC=C3	CC(=O)Nc1ccc(S(=O)(=O)NCc2ccc(C(=O)NCCN(C)Cc3ccccc3)cc2)cc1	PXCSFYDKFROWTD-UHFFFAOYSA-N	CHEMBL237	Kappa opioid receptor	KOR	EC50	32000.0	nM	=	exact	4.4949	pActivity	functional	gpcr_generic	agonist	agonist		PubChem			494.62	2.99	107.6	3	5	11	3	3	35	0.231	0.38	False	O=C(NCCNCc1ccccc1)c1ccc(CNS(=O)(=O)c2ccccc2)cc1	CC(CCCCCC1CCCCC1)C1CCC(CCC(C)(C)C2CCCCC2)CC1	1
BDBM:62202	CN(CCNC(=O)c1ccc(CNS(=O)(=O)c2ccc(NC(C)=O)cc2)cc1)Cc1ccccc1	CC(=O)Nc1ccc(S(=O)(=O)NCc2ccc(C(=O)NCCN(C)Cc3ccccc3)cc2)cc1	PXCSFYDKFROWTD-UHFFFAOYSA-N	CHEMBL237	Kappa opioid receptor	KOR	IC50	21000.0	nM	=	exact	4.6778	pActivity	binding	binding_displacement	binding	unknown	2010.0	BindingDB	10.7270/q2h70d7s		494.62	2.99	107.6	3	5	11	3	3	35	0.231	0.38	False	O=C(NCCNCc1ccccc1)c1ccc(CNS(=O)(=O)c2ccccc2)cc1	CC(CCCCCC1CCCCC1)C1CCC(CCC(C)(C)C2CCCCC2)CC1	1
BDBM:601103	CN(C)[C@H](CNC(=O)C[C@H](CC1CC1)c1ccncc1)Cc1ccc(C(N)=O)c(F)c1 |r|	CN(C)[C@H](CNC(=O)C[C@H](CC1CC1)c1ccncc1)Cc1ccc(C(N)=O)c(F)c1	PXMCLVWHFNFKMV-PMACEKPBSA-N	CHEMBL233	Mu opioid receptor	MOR	IC50	3000.0	nM	>	upper_bound	5.5229	pActivity	binding	binding_displacement	binding	unknown	2023.0	BindingDB	10.7270/q2qc07g3		426.54	2.88	88.3	2	4	11	3	2	31	0.458	0.578	False	O=C(C[C@H](CC1CC1)c1ccncc1)NCCCc1ccccc1	CC(CCCCC1CCCCC1)CC(CC1CC1)C1CCCCC1	1
PUBCHEM:44389964	CN(C(CN1CCC(C1)O)C2=CC=CC=C2)C(=O)CNC(=O)C3=CC=CC=C3OC	COc1ccccc1C(=O)NCC(=O)N(C)C(CN1CCC(O)C1)c1ccccc1	PXPJOAVITOEIEW-UHFFFAOYSA-N	CHEMBL237	Kappa opioid receptor	KOR	EC50	1.98	nM	=	exact	8.7033	pActivity	functional	binding_displacement	agonist	unknown		PubChem		15713370.0	411.5	1.69	82.1	2	5	8	3	2	30	0.391	0.691	False	O=C(CNC(=O)c1ccccc1)NC(CN1CCCC1)c1ccccc1	CC(CCC(C)C1CCCCC1)CC(CC1CCCC1)C1CCCCC1	1
CHEMBL407991	CCC(CC)Sc1nc2cc(C(C)=O)c(N3CCNCC3)cc2[nH]1	CCC(CC)Sc1nc2cc(C(C)=O)c(N3CCNCC3)cc2[nH]1	PXVGBSHMLKVJJW-UHFFFAOYSA-N	CHEMBL2014	Nociceptin receptor	NOR	IC50	3100.0	nM	=	exact	5.5086	pActivity	binding	binding_displacement	binding	unknown	2008.0	ChEMBL			346.5	3.46	61.0	2	5	6	3	2	24	0.556	0.62	False	c1nc2ccc(N3CCNCC3)cc2[nH]1	C1CCC(C2CCC3CCCC3C2)CC1	1
CHEMBL114280	Oc1nc2ccccc2n1CCCNCc1cc2c(cc1Cl)OCO2	O=c1[nH]c2ccccc2n1CCCNCc1cc2c(cc1Cl)OCO2	PXWAOPCHLIOXQZ-UHFFFAOYSA-N	CHEMBL233	Mu-type opioid receptor	MOR	IC50	235.0	nM	=	exact	6.6289	pActivity	binding	binding_displacement	binding	unknown	2001.0	ChEMBL			359.81	2.89	68.3	2	4	6	4	3	25	0.278	0.664	False	O=c1[nH]c2ccccc2n1CCCNCc1ccc2c(c1)OCO2	CC1CC2CCCCC2C1CCCCCC1CCC2CCCC2C1	1
CHEMBL114280	Oc1nc2ccccc2n1CCCNCc1cc2c(cc1Cl)OCO2	O=c1[nH]c2ccccc2n1CCCNCc1cc2c(cc1Cl)OCO2	PXWAOPCHLIOXQZ-UHFFFAOYSA-N	CHEMBL236	Delta-type opioid receptor	DOR	IC50	3330.0	nM	=	exact	5.4776	pActivity	binding	binding_displacement	binding	unknown	2001.0	ChEMBL			359.81	2.89	68.3	2	4	6	4	3	25	0.278	0.664	False	O=c1[nH]c2ccccc2n1CCCNCc1ccc2c(c1)OCO2	CC1CC2CCCCC2C1CCCCCC1CCC2CCCC2C1	1
CHEMBL114280	Oc1nc2ccccc2n1CCCNCc1cc2c(cc1Cl)OCO2	O=c1[nH]c2ccccc2n1CCCNCc1cc2c(cc1Cl)OCO2	PXWAOPCHLIOXQZ-UHFFFAOYSA-N	CHEMBL237	Kappa-type opioid receptor	KOR	IC50	507.0	nM	=	exact	6.295	pActivity	binding	binding_displacement	binding	unknown	2001.0	ChEMBL			359.81	2.89	68.3	2	4	6	4	3	25	0.278	0.664	False	O=c1[nH]c2ccccc2n1CCCNCc1ccc2c(c1)OCO2	CC1CC2CCCCC2C1CCCCCC1CCC2CCCC2C1	1
PUBCHEM:4686761	COC1=CC=C(C=C1)C2=NN=C(O2)NC(=O)C3=CC=C(C=C3)F	COc1ccc(-c2nnc(NC(=O)c3ccc(F)cc3)o2)cc1	PYEOEQNWKWVZFZ-UHFFFAOYSA-N	CHEMBL233	Mu opioid receptor	MOR	EC50	32000.0	nM	=	exact	4.4949	pActivity	functional	gpcr_generic	agonist	agonist		PubChem			313.29	3.14	77.2	1	5	4	3	3	23	0.062	0.8	False	O=C(Nc1nnc(-c2ccccc2)o1)c1ccccc1	CC(CC1CCC(C2CCCCC2)C1)C1CCCCC1	1
PUBCHEM:4686761	COC1=CC=C(C=C1)C2=NN=C(O2)NC(=O)C3=CC=C(C=C3)F	COc1ccc(-c2nnc(NC(=O)c3ccc(F)cc3)o2)cc1	PYEOEQNWKWVZFZ-UHFFFAOYSA-N	CHEMBL236	Delta opioid receptor	DOR	EC50	32000.0	nM	=	exact	4.4949	pActivity	functional	gpcr_generic	agonist	agonist		PubChem			313.29	3.14	77.2	1	5	4	3	3	23	0.062	0.8	False	O=C(Nc1nnc(-c2ccccc2)o1)c1ccccc1	CC(CC1CCC(C2CCCCC2)C1)C1CCCCC1	1
PUBCHEM:4686761	COC1=CC=C(C=C1)C2=NN=C(O2)NC(=O)C3=CC=C(C=C3)F	COc1ccc(-c2nnc(NC(=O)c3ccc(F)cc3)o2)cc1	PYEOEQNWKWVZFZ-UHFFFAOYSA-N	CHEMBL236	Delta opioid receptor	DOR	IC50	32000.0	nM	=	exact	4.4949	pActivity	binding	gpcr_generic	antagonist	antagonist		PubChem			313.29	3.14	77.2	1	5	4	3	3	23	0.062	0.8	False	O=C(Nc1nnc(-c2ccccc2)o1)c1ccccc1	CC(CC1CCC(C2CCCCC2)C1)C1CCCCC1	1
CHEMBL1336535	COc1ccc(-c2nnc(NC(=O)c3ccc(F)cc3)o2)cc1	COc1ccc(-c2nnc(NC(=O)c3ccc(F)cc3)o2)cc1	PYEOEQNWKWVZFZ-UHFFFAOYSA-N	CHEMBL237	Kappa-type opioid receptor	KOR	IC50	10800.0	nM	=	exact	4.9666	pActivity	binding	gpcr_beta_arrestin	agonist	agonist		ChEMBL			313.29	3.14	77.3	1	5	4	3	3	23	0.062	0.8	False	O=C(Nc1nnc(-c2ccccc2)o1)c1ccccc1	CC(CC1CCC(C2CCCCC2)C1)C1CCCCC1	1
PUBCHEM:3878	C1=CC(=C(C(=C1)Cl)Cl)C2=C(N=C(N=N2)N)N	Nc1nnc(-c2cccc(Cl)c2Cl)c(N)n1	PYZRQGJRPPTADH-UHFFFAOYSA-N	CHEMBL233	Mu opioid receptor	MOR	AC50	30000.0	nM	=	exact	4.5229	pActivity	unknown	binding_displacement	agonist	unknown		PubChem		37468498.0	256.1	2.01	90.7	2	5	1	2	2	16	0.0	0.814	False	c1ccc(-c2cncnn2)cc1	C1CCC(C2CCCCC2)CC1	1
PUBCHEM:3878	C1=CC(=C(C(=C1)Cl)Cl)C2=C(N=C(N=N2)N)N	Nc1nnc(-c2cccc(Cl)c2Cl)c(N)n1	PYZRQGJRPPTADH-UHFFFAOYSA-N	CHEMBL236	Delta opioid receptor	DOR	AC50	30000.0	nM	=	exact	4.5229	pActivity	unknown	binding_displacement	agonist	unknown		PubChem		37468498.0	256.1	2.01	90.7	2	5	1	2	2	16	0.0	0.814	False	c1ccc(-c2cncnn2)cc1	C1CCC(C2CCCCC2)CC1	1
PUBCHEM:3878	C1=CC(=C(C(=C1)Cl)Cl)C2=C(N=C(N=N2)N)N	Nc1nnc(-c2cccc(Cl)c2Cl)c(N)n1	PYZRQGJRPPTADH-UHFFFAOYSA-N	CHEMBL237	Kappa opioid receptor	KOR	AC50	10000.0	nM	=	exact	5.0	pActivity	unknown	binding_displacement	agonist	unknown		PubChem		37468498.0	256.1	2.01	90.7	2	5	1	2	2	16	0.0	0.814	False	c1ccc(-c2cncnn2)cc1	C1CCC(C2CCCCC2)CC1	1
CHEMBL131328	O=C(Cc1ccc(Cl)c(Cl)c1)N1CCCCC1CN1CCCCC1	O=C(Cc1ccc(Cl)c(Cl)c1)N1CCCCC1CN1CCCCC1	PZKHOISBMZGAFR-UHFFFAOYSA-N	CHEMBL237	Kappa-type opioid receptor	KOR	IC50	260.0	nM	=	exact	6.585	pActivity	binding	gpcr_generic	agonist	agonist	1992.0	ChEMBL			369.34	4.4	23.6	0	2	4	3	1	24	0.632	0.785	False	O=C(Cc1ccccc1)N1CCCCC1CN1CCCCC1	CC(CC1CCCCC1)C1CCCCC1CC1CCCCC1	1
CHEMBL6171064	Cn1cnc(CCN(CCc2ccc3nc[nH]c3c2)CC2CCC2)c1	Cn1cnc(CCN(CCc2ccc3[nH]cnc3c2)CC2CCC2)c1	QALWSYBPYYXNFE-UHFFFAOYSA-N	CHEMBL237	Kappa-type opioid receptor	KOR	EC50	26.0	nM	=	exact	7.6773	pActivity	functional	binding_displacement	agonist	agonist	2025.0	ChEMBL			337.47	3.18	49.7	1	3	8	4	3	25	0.5	0.687	False	c1nc(CCN(CCc2ccc3[nH]cnc3c2)CC2CCC2)c[nH]1	C1CCC(CCC(CCC2CCC3CCCC3C2)CC2CCC2)C1	1
CHEMBL3393883	N#Cc1ccc(C(=O)Nc2nc3ccccc3n2CCN2CCCC2)cc1	N#Cc1ccc(C(=O)Nc2nc3ccccc3n2CCN2CCCC2)cc1	QBCRQEDTANRWSQ-UHFFFAOYSA-N	CHEMBL237	Kappa-type opioid receptor	KOR	EC50	355.0	nM	=	exact	6.4498	pActivity	functional	gpcr_generic	agonist	agonist	2015.0	ChEMBL			359.43	3.26	74.0	1	4	5	4	3	27	0.286	0.759	False	O=C(Nc1nc2ccccc2n1CCN1CCCC1)c1ccccc1	CC(CC1CC2CCCCC2C1CCC1CCCC1)C1CCCCC1	1
PUBCHEM:2788	C1=CC2=C(C(=C(C=C2Cl)I)O)N=C1	Oc1c(I)cc(Cl)c2cccnc12	QCDFBFJGMNKBDO-UHFFFAOYSA-N	CHEMBL233	Mu opioid receptor	MOR	AC50	30000.0	nM	=	exact	4.5229	pActivity	unknown	binding_displacement	agonist	unknown		PubChem		37468498.0	305.5	3.2	33.1	1	2	0	2	2	13	0.0	0.758	False	c1ccc2ncccc2c1	C1CCC2CCCCC2C1	1
PUBCHEM:2788	C1=CC2=C(C(=C(C=C2Cl)I)O)N=C1	Oc1c(I)cc(Cl)c2cccnc12	QCDFBFJGMNKBDO-UHFFFAOYSA-N	CHEMBL233	Mu opioid receptor	MOR	EC50	32000.0	nM	=	exact	4.4949	pActivity	functional	gpcr_generic	agonist	agonist		PubChem			305.5	3.2	33.1	1	2	0	2	2	13	0.0	0.758	False	c1ccc2ncccc2c1	C1CCC2CCCCC2C1	1
PUBCHEM:2788	C1=CC2=C(C(=C(C=C2Cl)I)O)N=C1	Oc1c(I)cc(Cl)c2cccnc12	QCDFBFJGMNKBDO-UHFFFAOYSA-N	CHEMBL236	Delta opioid receptor	DOR	AC50	30000.0	nM	=	exact	4.5229	pActivity	unknown	binding_displacement	agonist	unknown		PubChem		37468498.0	305.5	3.2	33.1	1	2	0	2	2	13	0.0	0.758	False	c1ccc2ncccc2c1	C1CCC2CCCCC2C1	1
PUBCHEM:2788	C1=CC2=C(C(=C(C=C2Cl)I)O)N=C1	Oc1c(I)cc(Cl)c2cccnc12	QCDFBFJGMNKBDO-UHFFFAOYSA-N	CHEMBL236	Delta opioid receptor	DOR	EC50	32000.0	nM	=	exact	4.4949	pActivity	functional	gpcr_generic	agonist	agonist		PubChem			305.5	3.2	33.1	1	2	0	2	2	13	0.0	0.758	False	c1ccc2ncccc2c1	C1CCC2CCCCC2C1	1
PUBCHEM:2788	C1=CC2=C(C(=C(C=C2Cl)I)O)N=C1	Oc1c(I)cc(Cl)c2cccnc12	QCDFBFJGMNKBDO-UHFFFAOYSA-N	CHEMBL236	Delta opioid receptor	DOR	IC50	32000.0	nM	=	exact	4.4949	pActivity	binding	gpcr_generic	antagonist	antagonist		PubChem			305.5	3.2	33.1	1	2	0	2	2	13	0.0	0.758	False	c1ccc2ncccc2c1	C1CCC2CCCCC2C1	1
PUBCHEM:2788	C1=CC2=C(C(=C(C=C2Cl)I)O)N=C1	Oc1c(I)cc(Cl)c2cccnc12	QCDFBFJGMNKBDO-UHFFFAOYSA-N	CHEMBL237	Kappa opioid receptor	KOR	AC50	30000.0	nM	=	exact	4.5229	pActivity	unknown	binding_displacement	agonist	unknown		PubChem		37468498.0	305.5	3.2	33.1	1	2	0	2	2	13	0.0	0.758	False	c1ccc2ncccc2c1	C1CCC2CCCCC2C1	1
CHEMBL497	Oc1c(I)cc(Cl)c2cccnc12	Oc1c(I)cc(Cl)c2cccnc12	QCDFBFJGMNKBDO-UHFFFAOYSA-N	CHEMBL237	Kappa-type opioid receptor	KOR	IC50	5790.0	nM	=	exact	5.2373	pActivity	binding	gpcr_beta_arrestin	agonist	agonist		ChEMBL			305.5	3.2	33.1	1	2	0	2	2	13	0.0	0.758	False	c1ccc2ncccc2c1	C1CCC2CCCCC2C1	1
PUBCHEM:44331465	CN(C1CCCCC1N2CCCC2)C(=O)C3C(=C3C4=CC=C(C=C4)Cl)C5=CC=CC=C5	CN(C(=O)C1C(c2ccccc2)=C1c1ccc(Cl)cc1)C1CCCCC1N1CCCC1	QCGGFEVPGFMZTQ-UHFFFAOYSA-N	CHEMBL237	Kappa opioid receptor	KOR	EC50	10000.0	nM	=	exact	5.0	pActivity	functional	gpcr_generic	antagonist	unknown		PubChem			435.01	5.75	23.6	0	2	5	5	2	31	0.444	0.598	False	O=C(NC1CCCCC1N1CCCC1)C1C(c2ccccc2)=C1c1ccccc1	CC(CC1CCCCC1C1CCCC1)C1C(C2CCCCC2)C1C1CCCCC1	1
BDBM:601105	CN(C)[C@H](CNC(=O)C[C@@H](CC1CC1)c1cncnc1)Cc1ccc(C(N)=O)c(F)c1 |r|	CN(C)[C@H](CNC(=O)C[C@@H](CC1CC1)c1cncnc1)Cc1ccc(C(N)=O)c(F)c1	QCHAOWOOFXQGFH-MJGOQNOKSA-N	CHEMBL233	Mu opioid receptor	MOR	IC50	3000.0	nM	>	upper_bound	5.5229	pActivity	binding	binding_displacement	binding	unknown	2023.0	BindingDB	10.7270/q2qc07g3		427.52	2.28	101.2	2	5	11	3	2	31	0.478	0.573	False	O=C(C[C@@H](CC1CC1)c1cncnc1)NCCCc1ccccc1	CC(CCCCC1CCCCC1)CC(CC1CC1)C1CCCCC1	1
PUBCHEM:165405352	CN(C)C(CC1=CC(=C(C=C1)C(=O)N)F)CNC(=O)CC(CC2CC2)C3=CN=CN=C3	CN(C)C(CNC(=O)CC(CC1CC1)c1cncnc1)Cc1ccc(C(N)=O)c(F)c1	QCHAOWOOFXQGFH-UHFFFAOYSA-N	CHEMBL233	Mu opioid receptor	MOR	IC50	3000.0	nM	=	exact	5.5229	pActivity	binding	gpcr_camp	agonist	agonist		PubChem			427.52	2.28	101.2	2	5	11	3	2	31	0.478	0.573	False	O=C(CC(CC1CC1)c1cncnc1)NCCCc1ccccc1	CC(CCCCC1CCCCC1)CC(CC1CC1)C1CCCCC1	1
CHEMBL4063837	CC(C)(C)C[C@@H]1COCc2nc(OCc3ccccn3)cc(=O)n21	CC(C)(C)C[C@@H]1COCc2nc(OCc3ccccn3)cc(=O)n21	QDIYOEYPJWXMRN-CQSZACIVSA-N	CHEMBL233	Mu-type opioid receptor	MOR	EC50	10000.0	nM	=	exact	5.0	pActivity	functional	gpcr_camp	agonist	agonist	2017.0	ChEMBL			329.4	2.72	66.2	0	5	4	3	2	24	0.5	0.863	False	O=c1cc(OCc2ccccn2)nc2n1CCOC2	CC1CC(CCC2CCCCC2)CC2CCCCC12	1
PUBCHEM:99941396	CC(C)(C)CC1COCC2=NC(=CC(=O)N12)OCC3=CC=CC=N3	CC(C)(C)CC1COCc2nc(OCc3ccccn3)cc(=O)n21	QDIYOEYPJWXMRN-UHFFFAOYSA-N	CHEMBL233	Mu opioid receptor	MOR	EC50	10000.0	nM	=	exact	5.0	pActivity	functional	gpcr_camp	agonist	agonist		PubChem		28817277.0	329.4	2.72	66.2	0	5	4	3	2	24	0.5	0.863	False	O=c1cc(OCc2ccccn2)nc2n1CCOC2	CC1CC(CCC2CCCCC2)CC2CCCCC12	1
CHEMBL255768	CN(C)C[C@H]1CCCC[C@]1(OCC1CC1)c1cccc(O)c1	CN(C)C[C@H]1CCCC[C@]1(OCC1CC1)c1cccc(O)c1	QEDLIMYVQKJVCR-MJGOQNOKSA-N	CHEMBL233	Mu-type opioid receptor	MOR	IC50	130.0	nM	=	exact	6.8861	pActivity	binding	binding_displacement	binding	unknown	2008.0	ChEMBL			303.45	3.77	32.7	1	3	6	3	1	22	0.684	0.868	False	c1ccc(C2(OCC3CC3)CCCCC2)cc1	C1CCC(C2(CCC3CC3)CCCCC2)CC1	1
PUBCHEM:44455445	CN(C)CC1CCCCC1(C2=CC(=CC=C2)O)OCC3CC3	CN(C)CC1CCCCC1(OCC1CC1)c1cccc(O)c1	QEDLIMYVQKJVCR-UHFFFAOYSA-N	CHEMBL233	Mu opioid receptor	MOR	IC50	130.0	nM	=	exact	6.8861	pActivity	binding	binding_displacement	inhibitor	inhibitor		PubChem		18242987.0	303.45	3.77	32.7	1	3	6	3	1	22	0.684	0.868	False	c1ccc(C2(OCC3CC3)CCCCC2)cc1	C1CCC(C2(CCC3CC3)CCCCC2)CC1	1
PUBCHEM:139568810	CC(CC(=O)NCC(CC1=CC=C(C=C1)C(=O)N)N(C)C)C2=CC=CC=C2	CC(CC(=O)NCC(Cc1ccc(C(N)=O)cc1)N(C)C)c1ccccc1	QEWDUALOZXLFFX-UHFFFAOYSA-N	CHEMBL233	Mu opioid receptor	MOR	IC50	300.0	nM	=	exact	6.5229	pActivity	binding	gpcr_camp	agonist	agonist		PubChem			367.49	2.57	75.4	2	3	9	2	2	27	0.364	0.715	False	O=C(CCc1ccccc1)NCCCc1ccccc1	CC(CCCCC1CCCCC1)CCC1CCCCC1	1
BDBM:601137	C[C@H](CC(=O)NC[C@H](Cc1ccc(cc1)C(N)=O)N(C)C)c1ccccc1 |r|	C[C@H](CC(=O)NC[C@H](Cc1ccc(C(N)=O)cc1)N(C)C)c1ccccc1	QEWDUALOZXLFFX-UZLBHIALSA-N	CHEMBL233	Mu opioid receptor	MOR	IC50	300.0	nM	<	lower_bound	6.5229	pActivity	binding	binding_displacement	binding	unknown	2023.0	BindingDB	10.7270/q2qc07g3		367.49	2.57	75.4	2	3	9	2	2	27	0.364	0.715	False	O=C(CCc1ccccc1)NCCCc1ccccc1	CC(CCCCC1CCCCC1)CCC1CCCCC1	1
PUBCHEM:127050108	CCC(=O)N1CCC(C2=C1C=CC(=C2)CC3=CC=CC=C3)NC(=O)C(CC4=C(C=C(C=C4C)O)C)N	CCC(=O)N1CCC(NC(=O)C(N)Cc2c(C)cc(O)cc2C)c2cc(Cc3ccccc3)ccc21	QFHBAYMQVLMKAH-UHFFFAOYSA-N	CHEMBL237	Kappa opioid receptor	KOR	EC50	880.0	nM	=	exact	6.0555	pActivity	functional	gpcr_gtpgs	agonist	agonist		PubChem		27148755.0	485.63	4.47	95.7	3	4	7	4	3	36	0.333	0.46	False	O=C(CCc1ccccc1)NC1CCNc2ccc(Cc3ccccc3)cc21	CC(CCC1CCCCC1)CC1CCCC2CCC(CC3CCCCC3)CC21	1
BDBM:50105078	COc1cc(\C=C\C(=O)N2CCC(CC2)n2[c-]3ccccc3nc2=[OH+])c(cc1OC)[N+]([O-])=O	COc1cc(/C=C/C(=O)N2CCC(N3C(=O)N=C4C=CC=CC43)CC2)c([N+](=O)[O-])cc1OC	QFLWWZWLDYVFAB-BQYQJAHWSA-N	CHEMBL233	Mu opioid receptor	MOR	IC50	960.0	nM	=	exact	6.0177	pActivity	binding	binding_displacement	binding	unknown	2001.0	BindingDB	10.1021/jm010877o	11585443.0	452.47	2.99	114.6	0	6	6	4	1	33	0.348	0.372	False	O=C(/C=C/c1ccccc1)N1CCC(N2C(=O)N=C3C=CC=CC32)CC1	CC1CC2CCCCC2C1C1CCC(C(C)CCC2CCCCC2)CC1	1
BDBM:50105078	COc1cc(\C=C\C(=O)N2CCC(CC2)n2[c-]3ccccc3nc2=[OH+])c(cc1OC)[N+]([O-])=O	COc1cc(/C=C/C(=O)N2CCC(N3C(=O)N=C4C=CC=CC43)CC2)c([N+](=O)[O-])cc1OC	QFLWWZWLDYVFAB-BQYQJAHWSA-N	CHEMBL236	Delta opioid receptor	DOR	IC50	10000.0	nM	>	upper_bound	5.0	pActivity	binding	binding_displacement	binding	unknown	2001.0	BindingDB	10.1021/jm010877o	11585443.0	452.47	2.99	114.6	0	6	6	4	1	33	0.348	0.372	False	O=C(/C=C/c1ccccc1)N1CCC(N2C(=O)N=C3C=CC=CC32)CC1	CC1CC2CCCCC2C1C1CCC(C(C)CCC2CCCCC2)CC1	1
BDBM:50105078	COc1cc(\C=C\C(=O)N2CCC(CC2)n2[c-]3ccccc3nc2=[OH+])c(cc1OC)[N+]([O-])=O	COc1cc(/C=C/C(=O)N2CCC(N3C(=O)N=C4C=CC=CC43)CC2)c([N+](=O)[O-])cc1OC	QFLWWZWLDYVFAB-BQYQJAHWSA-N	CHEMBL237	Kappa opioid receptor	KOR	IC50	4030.0	nM	=	exact	5.3947	pActivity	binding	binding_displacement	binding	unknown	2001.0	BindingDB	10.1021/jm010877o	11585443.0	452.47	2.99	114.6	0	6	6	4	1	33	0.348	0.372	False	O=C(/C=C/c1ccccc1)N1CCC(N2C(=O)N=C3C=CC=CC32)CC1	CC1CC2CCCCC2C1C1CCC(C(C)CCC2CCCCC2)CC1	1
PUBCHEM:23594243	CC(C)S(=O)(=O)NCC1=CC=C(C=C1)CC(=O)N(C)C(CN2CCC(C2)O)C3=CC=CC=C3	CC(C)S(=O)(=O)NCc1ccc(CC(=O)N(C)C(CN2CCC(O)C2)c2ccccc2)cc1	QHKVIUNOCQLNNO-UHFFFAOYSA-N	CHEMBL237	Kappa opioid receptor	KOR	EC50	2.8	nM	=	exact	8.5528	pActivity	functional	binding_displacement	agonist	agonist		PubChem		15863335.0	473.64	2.32	90.0	2	5	10	3	2	33	0.48	0.553	False	O=C(Cc1ccccc1)NC(CN1CCCC1)c1ccccc1	CC(CC1CCCCC1)CC(CC1CCCC1)C1CCCCC1	1
PUBCHEM:3401	C1=CC=C(C=C1)C(C2=CC=C(C=C2)F)(C3=CC=CC=C3F)N4C=CN=C4	Fc1ccc(C(c2ccccc2)(c2ccccc2F)n2ccnc2)cc1	QHMWCHQXCUNUAK-UHFFFAOYSA-N	CHEMBL233	Mu opioid receptor	MOR	AC50	30000.0	nM	=	exact	4.5229	pActivity	unknown	gpcr_generic	agonist	agonist		PubChem		37468498.0	346.38	5.0	17.8	0	1	4	4	4	26	0.045	0.475	False	c1ccc(C(c2ccccc2)(c2ccccc2)n2ccnc2)cc1	C1CCC(C(C2CCCCC2)(C2CCCCC2)C2CCCC2)CC1	1
PUBCHEM:3401	C1=CC=C(C=C1)C(C2=CC=C(C=C2)F)(C3=CC=CC=C3F)N4C=CN=C4	Fc1ccc(C(c2ccccc2)(c2ccccc2F)n2ccnc2)cc1	QHMWCHQXCUNUAK-UHFFFAOYSA-N	CHEMBL236	Delta opioid receptor	DOR	AC50	30000.0	nM	=	exact	4.5229	pActivity	unknown	binding_displacement	agonist	unknown		PubChem		37468498.0	346.38	5.0	17.8	0	1	4	4	4	26	0.045	0.475	False	c1ccc(C(c2ccccc2)(c2ccccc2)n2ccnc2)cc1	C1CCC(C(C2CCCCC2)(C2CCCCC2)C2CCCC2)CC1	1
CHEMBL2107430	Fc1ccc(C(c2ccccc2)(c2ccccc2F)n2ccnc2)cc1	Fc1ccc(C(c2ccccc2)(c2ccccc2F)n2ccnc2)cc1	QHMWCHQXCUNUAK-UHFFFAOYSA-N	CHEMBL237	Kappa-type opioid receptor	KOR	AC50	930.0	nM	=	exact	6.0315	pActivity	unknown	binding_displacement	binding	__binding__	2023.0	ChEMBL			346.38	5.0	17.8	0	1	4	4	4	26	0.045	0.475	False	c1ccc(C(c2ccccc2)(c2ccccc2)n2ccnc2)cc1	C1CCC(C(C2CCCCC2)(C2CCCCC2)C2CCCC2)CC1	1
PUBCHEM:86293584	CN1CCC(CC1)C2=CC3=C(C=CN=C3N2)C4=CN=CC(=N4)NCC5=CN=CC=C5	CN1CCC(c2cc3c(-c4cncc(NCc5cccnc5)n4)ccnc3[nH]2)CC1	QHTWRGYJSVUELK-UHFFFAOYSA-N	CHEMBL236	Delta opioid receptor	DOR	IC50	41.0	nM	=	exact	7.3872	pActivity	binding	gpcr_generic	inhibitor	inhibitor		PubChem			399.5	3.84	82.6	2	6	5	5	4	30	0.304	0.531	False	c1cncc(CNc2cncc(-c3ccnc4[nH]c(C5CCNCC5)cc34)n2)c1	C1CCC(CCC2CCCC(C3CCCC4CC(C5CCCCC5)CC43)C2)CC1	1
PUBCHEM:86293584	CN1CCC(CC1)C2=CC3=C(C=CN=C3N2)C4=CN=CC(=N4)NCC5=CN=CC=C5	CN1CCC(c2cc3c(-c4cncc(NCc5cccnc5)n4)ccnc3[nH]2)CC1	QHTWRGYJSVUELK-UHFFFAOYSA-N	CHEMBL237	Kappa opioid receptor	KOR	IC50	41.0	nM	=	exact	7.3872	pActivity	binding	gpcr_generic	inhibitor	inhibitor		PubChem			399.5	3.84	82.6	2	6	5	5	4	30	0.304	0.531	False	c1cncc(CNc2cncc(-c3ccnc4[nH]c(C5CCNCC5)cc34)n2)c1	C1CCC(CCC2CCCC(C3CCCC4CC(C5CCCCC5)CC43)C2)CC1	1
PUBCHEM:145977620	CC12CCC3C(=O)OC(CC3(C1C4C=CC2(C(=O)O4)OCOC)C)C5=COC=C5	COCOC12C=CC(OC1=O)C1C3(C)CC(c4ccoc4)OC(=O)C3CCC12C	QHXXBUJEXDBGRW-UHFFFAOYSA-N	CHEMBL237	Kappa opioid receptor	KOR	EC50	12000.0	nM	=	exact	4.9208	pActivity	functional	gpcr_camp	agonist	agonist		PubChem		28718638.0	402.44	3.16	84.2	0	7	4	6	1	29	0.636	0.434	False	O=C1OC2C=CC1C1CCC3C(=O)OC(c4ccoc4)CC3C21	CC1CC2CCC1C1CCC3C(C)CC(C4CCCC4)CC3C21	1
BDBM:50122531	Oc1ccc2C[C@H]3[C@@H]4CCC(=O)C=C4[C@@H]([C@@H]4CCCN34)c2c1	O=C1C=C2C(CC1)[C@@H]1Cc3ccc(O)cc3C2[C@@H]2CCCN12	QIPSJTUDXSIRMT-MJGSYPLASA-N	CHEMBL233	Mu opioid receptor	MOR	IC50	130.0	nM	=	exact	6.8861	pActivity	binding	binding_displacement	binding	unknown	2002.0	BindingDB	10.1021/jm020164l	12502358.0	295.38	2.78	40.5	1	3	0	6	1	22	0.526	0.8	False	O=C1C=C2C(CC1)[C@@H]1Cc3ccccc3C2[C@@H]2CCCN12	CC1CCC2C3CC4CCCCC4C(C4CCCC34)C2C1	1
BDBM:50122531	Oc1ccc2C[C@H]3[C@@H]4CCC(=O)C=C4[C@@H]([C@@H]4CCCN34)c2c1	O=C1C=C2C(CC1)[C@@H]1Cc3ccc(O)cc3C2[C@@H]2CCCN12	QIPSJTUDXSIRMT-MJGSYPLASA-N	CHEMBL236	Delta opioid receptor	DOR	IC50	3800.0	nM	=	exact	5.4202	pActivity	binding	binding_displacement	binding	unknown	2002.0	BindingDB	10.1021/jm020164l	12502358.0	295.38	2.78	40.5	1	3	0	6	1	22	0.526	0.8	False	O=C1C=C2C(CC1)[C@@H]1Cc3ccccc3C2[C@@H]2CCCN12	CC1CCC2C3CC4CCCCC4C(C4CCCC34)C2C1	1
BDBM:50122531	Oc1ccc2C[C@H]3[C@@H]4CCC(=O)C=C4[C@@H]([C@@H]4CCCN34)c2c1	O=C1C=C2C(CC1)[C@@H]1Cc3ccc(O)cc3C2[C@@H]2CCCN12	QIPSJTUDXSIRMT-MJGSYPLASA-N	CHEMBL237	Kappa opioid receptor	KOR	IC50	7200.0	nM	=	exact	5.1427	pActivity	binding	binding_displacement	binding	unknown	2002.0	BindingDB	10.1021/jm020164l	12502358.0	295.38	2.78	40.5	1	3	0	6	1	22	0.526	0.8	False	O=C1C=C2C(CC1)[C@@H]1Cc3ccccc3C2[C@@H]2CCCN12	CC1CCC2C3CC4CCCCC4C(C4CCCC34)C2C1	1
PUBCHEM:3238956	C1CCC(CC1)N2C(CCC2=O)C(=O)NCCCN3CCN(CC3)C4=CC=CC=C4F	O=C(NCCCN1CCN(c2ccccc2F)CC1)C1CCC(=O)N1C1CCCCC1	QISVYEFPPSJAGV-UHFFFAOYSA-N	CHEMBL233	Mu opioid receptor	MOR	EC50	92507.0	nM	=	exact	4.0338	pActivity	functional	gpcr_generic	antagonist	antagonist		PubChem			430.57	2.78	55.9	1	4	7	4	1	31	0.667	0.676	False	O=C(NCCCN1CCN(c2ccccc2)CC1)C1CCC(=O)N1C1CCCCC1	CC(CCCCC1CCC(C2CCCCC2)CC1)C1CCC(C)C1C1CCCCC1	1
BDBM:450847	Cc1noc(n1)-c1c(C)c2cc(cc(F)c2nc1N1CCC(CC1)N[C@H]1CCCOC1)C(F)(F)F	Cc1noc(-c2c(N3CCC(N[C@H]4CCCOC4)CC3)nc3c(F)cc(C(F)(F)F)cc3c2C)n1	QJPPHSSMSQUJRM-KRWDZBQOSA-N	CHEMBL233	Mu opioid receptor	MOR	IC50	1000.0	nM	>	upper_bound	6.0	pActivity	binding	binding_displacement	binding	unknown	2020.0	BindingDB	10.7270/q26w9f41		493.51	4.8	76.3	1	7	4	5	3	35	0.542	0.524	False	c1ccc2nc(N3CCC(N[C@H]4CCCOC4)CC3)c(-c3ncno3)cc2c1	C1CCC(CC2CCC(C3CC4CCCCC4CC3C3CCCC3)CC2)CC1	1
CHEMBL2179653	CO[C@@]12Cc3cc(-c4ccc(Cl)cc4)cnc3[C@@H]3Oc4c(O)ccc5c4[C@@]31CCN(C)[C@@H]2C5	CO[C@@]12Cc3cc(-c4ccc(Cl)cc4)cnc3[C@@H]3Oc4c(O)ccc5c4[C@@]31CCN(C)[C@@H]2C5	QKDLBYSWRHMFOW-NVSKSXHLSA-N	CHEMBL233	Mu-type opioid receptor	MOR	EC50	379.0	nM	=	exact	6.4214	pActivity	functional	binding_displacement	agonist	agonist	2012.0	ChEMBL			460.96	4.68	54.8	1	5	2	7	3	33	0.37	0.601	False	c1ccc(-c2cnc3c(c2)CC2[C@H]4Cc5cccc6c5[C@@]2(CCN4)[C@H]3O6)cc1	C1CCC(C2CCC3C(C2)CC2C4CCCC25C3CC2CCCC(C4)C25)CC1	1
CHEMBL2179653	CO[C@@]12Cc3cc(-c4ccc(Cl)cc4)cnc3[C@@H]3Oc4c(O)ccc5c4[C@@]31CCN(C)[C@@H]2C5	CO[C@@]12Cc3cc(-c4ccc(Cl)cc4)cnc3[C@@H]3Oc4c(O)ccc5c4[C@@]31CCN(C)[C@@H]2C5	QKDLBYSWRHMFOW-NVSKSXHLSA-N	CHEMBL237	Kappa-type opioid receptor	KOR	EC50	633.0	nM	=	exact	6.1986	pActivity	functional	binding_displacement	agonist	agonist	2012.0	ChEMBL			460.96	4.68	54.8	1	5	2	7	3	33	0.37	0.601	False	c1ccc(-c2cnc3c(c2)CC2[C@H]4Cc5cccc6c5[C@@]2(CCN4)[C@H]3O6)cc1	C1CCC(C2CCC3C(C2)CC2C4CCCC25C3CC2CCCC(C4)C25)CC1	1
CHEMBL5505849	CCc1cccc(C)c1N(C(=O)c1ccoc1)C1CCN(CCc2ccccc2)CC1	CCc1cccc(C)c1N(C(=O)c1ccoc1)C1CCN(CCc2ccccc2)CC1	QKQAENMGAKXCBK-UHFFFAOYSA-N	CHEMBL233	Mu-type opioid receptor	MOR	IC50	1590.0	nM	=	exact	5.7986	pActivity	binding	gpcr_calcium	antagonist	antagonist	2024.0	ChEMBL			416.57	5.5	36.7	0	3	7	4	3	31	0.37	0.51	False	O=C(c1ccoc1)N(c1ccccc1)C1CCN(CCc2ccccc2)CC1	CC(C1CCCC1)C(C1CCCCC1)C1CCC(CCC2CCCCC2)CC1	1
CHEMBL6102129	C/C=C1/CN2CC[C@]34C(=C(C(=O)OC)[C@H]1C[C@H]23)Nc1ccc(-c2ccsc2)cc14	C/C=C1/CN2CC[C@@]34C(=Nc5ccc(-c6ccsc6)cc53)C(C(=O)OC)[C@H]1C[C@H]24	QKRKLVVCVBXHBZ-OBNQKPJSSA-N	CHEMBL233	Mu-type opioid receptor	MOR	EC50	817.165	nM	=	exact	6.0877	pActivity	functional	gpcr_camp	agonist	agonist	2024.0	ChEMBL			404.54	4.58	41.9	0	5	2	6	2	29	0.417	0.543	False	C=C1CN2CC[C@@]34C(=Nc5ccc(-c6ccsc6)cc53)C[C@H]1C[C@H]24	CC1CC2CCC34C(CC5CCC(C6CCCC6)CC53)CC1CC24	1
CHEMBL6102129	C/C=C1/CN2CC[C@]34C(=C(C(=O)OC)[C@H]1C[C@H]23)Nc1ccc(-c2ccsc2)cc14	C/C=C1/CN2CC[C@@]34C(=Nc5ccc(-c6ccsc6)cc53)C(C(=O)OC)[C@H]1C[C@H]24	QKRKLVVCVBXHBZ-OBNQKPJSSA-N	CHEMBL237	Kappa-type opioid receptor	KOR	EC50	7.8215	nM	=	exact	8.1067	pActivity	functional	gpcr_camp	agonist	agonist	2024.0	ChEMBL			404.54	4.58	41.9	0	5	2	6	2	29	0.417	0.543	False	C=C1CN2CC[C@@]34C(=Nc5ccc(-c6ccsc6)cc53)C[C@H]1C[C@H]24	CC1CC2CCC34C(CC5CCC(C6CCCC6)CC53)CC1CC24	1
CHEMBL3590190	Cc1cc(C)c(S(=O)(=O)N2CCc3cc(C(=O)NCCN(Cc4ccccc4)C(C)C)ccc3C2)c(C)c1	Cc1cc(C)c(S(=O)(=O)N2CCc3cc(C(=O)NCCN(Cc4ccccc4)C(C)C)ccc3C2)c(C)c1	QLOPMFWLQWNBML-UHFFFAOYSA-N	CHEMBL237	Kappa-type opioid receptor	KOR	IC50	930.0	nM	=	exact	6.0315	pActivity	binding	binding_displacement	binding	agonist	2015.0	ChEMBL			533.74	5.0	69.7	1	4	9	4	3	38	0.387	0.42	False	O=C(NCCNCc1ccccc1)c1ccc2c(c1)CCN(S(=O)(=O)c1ccccc1)C2	CC(CCCCCC1CCCCC1)C1CCC2CC(C(C)(C)C3CCCCC3)CCC2C1	1
PUBCHEM:2515	CCN(CC(C)O)C1=NN=C(C=C1)NNC(=O)OCC	CCOC(=O)NNc1ccc(N(CC)CC(C)O)nn1	QLTVVOATEHFXLT-UHFFFAOYSA-N	CHEMBL233	Mu opioid receptor	MOR	AC50	30000.0	nM	=	exact	4.5229	pActivity	unknown	gpcr_generic	agonist	agonist		PubChem		37468498.0	283.33	0.76	99.6	3	7	7	1	1	20	0.583	0.635	False	c1ccnnc1	C1CCCCC1	1
PUBCHEM:2515	CCN(CC(C)O)C1=NN=C(C=C1)NNC(=O)OCC	CCOC(=O)NNc1ccc(N(CC)CC(C)O)nn1	QLTVVOATEHFXLT-UHFFFAOYSA-N	CHEMBL236	Delta opioid receptor	DOR	AC50	30000.0	nM	=	exact	4.5229	pActivity	unknown	binding_displacement	agonist	unknown		PubChem		37468498.0	283.33	0.76	99.6	3	7	7	1	1	20	0.583	0.635	False	c1ccnnc1	C1CCCCC1	1
PUBCHEM:2515	CCN(CC(C)O)C1=NN=C(C=C1)NNC(=O)OCC	CCOC(=O)NNc1ccc(N(CC)CC(C)O)nn1	QLTVVOATEHFXLT-UHFFFAOYSA-N	CHEMBL237	Kappa opioid receptor	KOR	AC50	30000.0	nM	=	exact	4.5229	pActivity	unknown	binding_displacement	agonist	unknown		PubChem		37468498.0	283.33	0.76	99.6	3	7	7	1	1	20	0.583	0.635	False	c1ccnnc1	C1CCCCC1	1
CHEMBL4113094	O=C(N[C@H]1C[C@@]2(O)[C@H]3Cc4ccc(O)cc4[C@@]2(CCN3CC2CC2)CC1=O)C1CCCC1	O=C(NC1C[C@@]2(O)[C@H]3Cc4ccc(O)cc4[C@@]2(CCN3CC2CC2)CC1=O)C1CCCC1	QLUDYUITNJBHDO-MVVLOUFASA-N	CHEMBL237	Kappa-type opioid receptor	KOR	EC50	13.6	nM	=	exact	7.8665	pActivity	functional	binding_displacement	agonist	agonist	2016.0	ChEMBL			438.57	2.44	89.9	3	5	4	6	1	32	0.692	0.672	False	O=C(NC1CC2[C@H]3Cc4ccccc4[C@@]2(CCN3CC2CC2)CC1=O)C1CCCC1	CC(CC1CC2C3CC4CCCCC4C2(CCC3CC2CC2)CC1C)C1CCCC1	1
PUBCHEM:77107557	C1CCC(C1)C(=O)NC2CC3(C4CC5=C(C3(CCN4CC6CC6)CC2=O)C=C(C=C5)O)O	O=C(NC1CC2(O)C3Cc4ccc(O)cc4C2(CCN3CC2CC2)CC1=O)C1CCCC1	QLUDYUITNJBHDO-UHFFFAOYSA-N	CHEMBL237	Kappa opioid receptor	KOR	EC50	13.6	nM	=	exact	7.8665	pActivity	functional	gpcr_gtpgs	agonist	unknown		PubChem			438.57	2.44	89.9	3	5	4	6	1	32	0.692	0.672	False	O=C(NC1CC2C3Cc4ccccc4C2(CCN3CC2CC2)CC1=O)C1CCCC1	CC(CC1CC2C3CC4CCCCC4C2(CCC3CC2CC2)CC1C)C1CCCC1	1
PUBCHEM:44348863	CC(C12CC3CC(C1)CC(C3)C2)N4C(CN5C4=NCC5C6CCCCC6)C7CCCCC7	CC(N1C2=NCC(C3CCCCC3)N2CC1C1CCCCC1)C12CC3CC(CC(C3)C1)C2	QLWHCGAXAKJOIC-UHFFFAOYSA-N	CHEMBL237	Kappa opioid receptor	KOR	IC50	5746.0	nM	=	exact	5.2406	pActivity	binding	gpcr_generic	inhibitor	inhibitor		PubChem		10508425.0	437.72	6.48	18.8	0	3	4	8	0	32	0.966	0.501	False	C1CCC(C2CN=C3N2CC(C2CCCCC2)N3CC23CC4CC(CC(C4)C2)C3)CC1	C1CCC(C2CCC3C2CC(C2CCCCC2)C3CC23CC4CC(CC(C4)C2)C3)CC1	1
PUBCHEM:11179386	CN(C1CCC2(C3C(C4=C5C2(C1OC5=C(C=C4)O)CCN3CC6CC6)O)O)C(=O)C=CC7=COC=C7	CN(C(=O)C=Cc1ccoc1)C1CCC2(O)C3C(O)c4ccc(O)c5c4C2(CCN3CC2CC2)C1O5	QMFFCYDQVJUDBI-UHFFFAOYSA-N	CHEMBL233	Mu opioid receptor	MOR	EC50	1100.0	nM	=	exact	5.9586	pActivity	functional	gpcr_camp	agonist	agonist		PubChem		28688957.0	492.57	2.58	106.6	3	7	5	7	2	36	0.536	0.551	False	O=C(C=Cc1ccoc1)NC1CCC2C3Cc4cccc5c4C2(CCN3CC2CC2)C1O5	CC(CCC1CCCC1)CC1CCC2C3CC4CCCC5CC1C2(CCC3CC1CC1)C45	1
PUBCHEM:11179386	CN(C1CCC2(C3C(C4=C5C2(C1OC5=C(C=C4)O)CCN3CC6CC6)O)O)C(=O)C=CC7=COC=C7	CN(C(=O)C=Cc1ccoc1)C1CCC2(O)C3C(O)c4ccc(O)c5c4C2(CCN3CC2CC2)C1O5	QMFFCYDQVJUDBI-UHFFFAOYSA-N	CHEMBL237	Kappa opioid receptor	KOR	EC50	0.025	nM	=	exact	10.6021	pActivity	functional	gpcr_camp	agonist	agonist		PubChem		28688957.0	492.57	2.58	106.6	3	7	5	7	2	36	0.536	0.551	False	O=C(C=Cc1ccoc1)NC1CCC2C3Cc4cccc5c4C2(CCN3CC2CC2)C1O5	CC(CCC1CCCC1)CC1CCC2C3CC4CCCC5CC1C2(CCC3CC1CC1)C45	1
CHEMBL1711136	Cc1ccc(S(=O)(=O)NCc2ccc(C(=O)NCCN(Cc3ccccc3)CC(C)C)cc2)cc1	Cc1ccc(S(=O)(=O)NCc2ccc(C(=O)NCCN(Cc3ccccc3)CC(C)C)cc2)cc1	QMKZXESKCHTWDO-UHFFFAOYSA-N	CHEMBL237	Kappa-type opioid receptor	KOR	IC50	4330.0	nM	=	exact	5.139200000000001	pActivity	binding	gpcr_beta_arrestin	agonist	agonist		ChEMBL			493.67	4.36	78.5	2	4	12	3	3	35	0.321	0.393	False	O=C(NCCNCc1ccccc1)c1ccc(CNS(=O)(=O)c2ccccc2)cc1	CC(CCCCCC1CCCCC1)C1CCC(CCC(C)(C)C2CCCCC2)CC1	1
PUBCHEM:16187210	CCOC(=O)C1(CCN(CC1)CC2=C(C=C(C=C2)OC)F)CC3CCCCO3	CCOC(=O)C1(CC2CCCCO2)CCN(Cc2ccc(OC)cc2F)CC1	QMOMYIRVYSPAKB-UHFFFAOYSA-N	CHEMBL233	Mu opioid receptor	MOR	EC50	14777.0	nM	=	exact	4.43225	pActivity	functional	gpcr_generic	agonist	agonist		PubChem			393.5	3.94	48.0	0	5	7	3	1	28	0.682	0.657	False	c1ccc(CN2CCC(CC3CCCCO3)CC2)cc1	C1CCC(CC2CCC(CC3CCCCC3)CC2)CC1	1
PUBCHEM:16187210	CCOC(=O)C1(CCN(CC1)CC2=C(C=C(C=C2)OC)F)CC3CCCCO3	CCOC(=O)C1(CC2CCCCO2)CCN(Cc2ccc(OC)cc2F)CC1	QMOMYIRVYSPAKB-UHFFFAOYSA-N	CHEMBL236	Delta opioid receptor	DOR	EC50	14777.0	nM	=	exact	4.43225	pActivity	functional	gpcr_generic	agonist	agonist		PubChem			393.5	3.94	48.0	0	5	7	3	1	28	0.682	0.657	False	c1ccc(CN2CCC(CC3CCCCO3)CC2)cc1	C1CCC(CC2CCC(CC3CCCCC3)CC2)CC1	1
PUBCHEM:155528829	C1CN(CCC12CN(C(=O)O2)C3=CC=CC=C3)CCC4=CC=CC=C4	O=C1OC2(CCN(CCc3ccccc3)CC2)CN1c1ccccc1	QMZYZVGBMAHPDU-UHFFFAOYSA-N	CHEMBL233	Mu opioid receptor	MOR	EC50	1000.0	nM	=	exact	6.0	pActivity	functional	gpcr_camp	agonist	agonist		PubChem		31743642.0	336.44	3.72	32.8	0	3	4	4	2	25	0.381	0.853	False	O=C1OC2(CCN(CCc3ccccc3)CC2)CN1c1ccccc1	CC1CC2(CCC(CCC3CCCCC3)CC2)CC1C1CCCCC1	1
CHEMBL238602	C=CCNC(=O)Cn1c(=O)n(C2CCN(CCC(Oc3cc(OC)ccc3C)C(C)C)CC2)c2ccccc21	C=CCNC(=O)Cn1c(=O)n(C2CCN(CCC(Oc3cc(OC)ccc3C)C(C)C)CC2)c2ccccc21	QNDUBQQKEYXAEX-UHFFFAOYSA-N	CHEMBL2014	Nociceptin receptor	NOR	IC50	166.0	nM	=	exact	6.7799	pActivity	binding	gpcr_camp	agonist	agonist	2007.0	ChEMBL			534.7	4.55	77.7	1	5	12	4	3	39	0.484	0.345	False	O=c1[nH]c2ccccc2n1C1CCN(CCCOc2ccccc2)CC1	CC1CC2CCCCC2C1C1CCC(CCCCC2CCCCC2)CC1	1
PUBCHEM:137657690	C1CC2C(C(C1)(CCN2CCC3=CC=C(C=C3)C(F)(F)F)C4=CC(=CC=C4)O)O.Cl	Oc1cccc(C23CCCC(C2O)N(CCc2ccc(C(F)(F)F)cc2)CC3)c1	QOHPOLXHOBPUFO-UHFFFAOYSA-N	CHEMBL237	Kappa opioid receptor	KOR	EC50	761.0	nM	=	exact	6.1186	pActivity	functional	binding_displacement	agonist	agonist		PubChem		28314512.0	405.46	4.51	43.7	2	3	4	4	2	29	0.478	0.787	False	c1ccc(CCN2CCC3(c4ccccc4)CCCC2C3)cc1	C1CCC(CCC2CCC3(C4CCCCC4)CCCC2C3)CC1	1
PUBCHEM:2132539	CC1=CC=C(C=C1)C2=CSC3=C2C(=O)N4C(=N3)C5=CC=CC=C5C(=N4)NCCCN(C)C	Cc1ccc(-c2csc3nc4c5ccccc5c(NCCCN(C)C)nn4c(=O)c23)cc1	QOPHDNPCVKIJEJ-UHFFFAOYSA-N	CHEMBL233	Mu opioid receptor	MOR	EC50	64565.0	nM	=	exact	4.19	pActivity	functional	gpcr_generic	agonist	agonist		PubChem			443.58	4.8	62.5	1	6	6	5	5	32	0.24	0.302	False	O=c1c2c(-c3ccccc3)csc2nc2c3ccccc3cnn12	CC1C2CCC3CCCCC3C2CC2CCC(C3CCCCC3)C21	1
PUBCHEM:2132539	CC1=CC=C(C=C1)C2=CSC3=C2C(=O)N4C(=N3)C5=CC=CC=C5C(=N4)NCCCN(C)C	Cc1ccc(-c2csc3nc4c5ccccc5c(NCCCN(C)C)nn4c(=O)c23)cc1	QOPHDNPCVKIJEJ-UHFFFAOYSA-N	CHEMBL236	Delta opioid receptor	DOR	EC50	64565.0	nM	=	exact	4.19	pActivity	functional	gpcr_generic	agonist	agonist		PubChem			443.58	4.8	62.5	1	6	6	5	5	32	0.24	0.302	False	O=c1c2c(-c3ccccc3)csc2nc2c3ccccc3cnn12	CC1C2CCC3CCCCC3C2CC2CCC(C3CCCCC3)C21	1
CHEMBL46516	O=C1NCN(c2ccccc2)C12CCN(CCCC(c1ccc(F)cc1)c1ccc(F)cc1)CC2	O=C1NCN(c2ccccc2)C12CCN(CCCC(c1ccc(F)cc1)c1ccc(F)cc1)CC2	QOYHHIBFXOOADH-UHFFFAOYSA-N	CHEMBL233	Mu-type opioid receptor	MOR	AC50	1200.0	nM	=	exact	5.9208	pActivity	unknown	binding_displacement	binding	__binding__	2023.0	ChEMBL			475.58	5.31	35.6	1	3	7	5	3	35	0.345	0.503	False	O=C1NCN(c2ccccc2)C12CCN(CCCC(c1ccccc1)c1ccccc1)CC2	CC1CCC(C2CCCCC2)C12CCC(CCCC(C1CCCCC1)C1CCCCC1)CC2	1
CHEMBL46516	O=C1NCN(c2ccccc2)C12CCN(CCCC(c1ccc(F)cc1)c1ccc(F)cc1)CC2	O=C1NCN(c2ccccc2)C12CCN(CCCC(c1ccc(F)cc1)c1ccc(F)cc1)CC2	QOYHHIBFXOOADH-UHFFFAOYSA-N	CHEMBL236	Delta-type opioid receptor	DOR	AC50	6699.9	nM	=	exact	5.1739	pActivity	unknown	binding_displacement	binding	__binding__	2023.0	ChEMBL			475.58	5.31	35.6	1	3	7	5	3	35	0.345	0.503	False	O=C1NCN(c2ccccc2)C12CCN(CCCC(c1ccccc1)c1ccccc1)CC2	CC1CCC(C2CCCCC2)C12CCC(CCCC(C1CCCCC1)C1CCCCC1)CC2	1
CHEMBL46516	O=C1NCN(c2ccccc2)C12CCN(CCCC(c1ccc(F)cc1)c1ccc(F)cc1)CC2	O=C1NCN(c2ccccc2)C12CCN(CCCC(c1ccc(F)cc1)c1ccc(F)cc1)CC2	QOYHHIBFXOOADH-UHFFFAOYSA-N	CHEMBL237	Kappa-type opioid receptor	KOR	AC50	1482.1	nM	=	exact	5.8291	pActivity	unknown	binding_displacement	binding	__binding__	2023.0	ChEMBL			475.58	5.31	35.6	1	3	7	5	3	35	0.345	0.503	False	O=C1NCN(c2ccccc2)C12CCN(CCCC(c1ccccc1)c1ccccc1)CC2	CC1CCC(C2CCCCC2)C12CCC(CCCC(C1CCCCC1)C1CCCCC1)CC2	1
PUBCHEM:6323266	C1CC(=N)N(C1)CC2=C(C(=O)NC(=O)N2)Cl	N=C1CCCN1Cc1[nH]c(=O)[nH]c(=O)c1Cl	QQHMKNYGKVVGCZ-UHFFFAOYSA-N	CHEMBL233	Mu opioid receptor	MOR	AC50	30000.0	nM	=	exact	4.5229	pActivity	unknown	binding_displacement	agonist	unknown		PubChem		37468498.0	242.67	0.29	92.8	3	3	2	2	1	16	0.444	0.696	False	N=C1CCCN1Cc1cc(=O)[nH]c(=O)[nH]1	CC1CC(C)CC(CC2CCCC2C)C1	1
CHEMBL1713635	COc1ccc(S(=O)(=O)NCc2ccc(C(=O)NCCN(Cc3ccccc3)C(C)C)cc2)cc1	COc1ccc(S(=O)(=O)NCc2ccc(C(=O)NCCN(Cc3ccccc3)C(C)C)cc2)cc1	QQKFKBJKMBJTBQ-UHFFFAOYSA-N	CHEMBL233	Mu-type opioid receptor	MOR	IC50	9600.0	nM	=	exact	5.0177	pActivity	binding	gpcr_generic	antagonist	antagonist		ChEMBL			495.65	3.81	87.7	2	5	12	3	3	35	0.296	0.399	False	O=C(NCCNCc1ccccc1)c1ccc(CNS(=O)(=O)c2ccccc2)cc1	CC(CCCCCC1CCCCC1)C1CCC(CCC(C)(C)C2CCCCC2)CC1	1
PUBCHEM:44620904	CC(C)N(CCNC(=O)C1=CC=C(C=C1)CNS(=O)(=O)C2=CC=C(C=C2)OC)CC3=CC=CC=C3	COc1ccc(S(=O)(=O)NCc2ccc(C(=O)NCCN(Cc3ccccc3)C(C)C)cc2)cc1	QQKFKBJKMBJTBQ-UHFFFAOYSA-N	CHEMBL236	Delta opioid receptor	DOR	IC50	32000.0	nM	=	exact	4.4949	pActivity	binding	gpcr_generic	antagonist	antagonist		PubChem			495.65	3.81	87.7	2	5	12	3	3	35	0.296	0.399	False	O=C(NCCNCc1ccccc1)c1ccc(CNS(=O)(=O)c2ccccc2)cc1	CC(CCCCCC1CCCCC1)C1CCC(CCC(C)(C)C2CCCCC2)CC1	1
CHEMBL1713635	COc1ccc(S(=O)(=O)NCc2ccc(C(=O)NCCN(Cc3ccccc3)C(C)C)cc2)cc1	COc1ccc(S(=O)(=O)NCc2ccc(C(=O)NCCN(Cc3ccccc3)C(C)C)cc2)cc1	QQKFKBJKMBJTBQ-UHFFFAOYSA-N	CHEMBL237	Kappa-type opioid receptor	KOR	IC50	2630.0	nM	=	exact	5.765	pActivity	binding	gpcr_beta_arrestin	agonist	agonist		ChEMBL			495.65	3.81	87.7	2	5	12	3	3	35	0.296	0.399	False	O=C(NCCNCc1ccccc1)c1ccc(CNS(=O)(=O)c2ccccc2)cc1	CC(CCCCCC1CCCCC1)C1CCC(CCC(C)(C)C2CCCCC2)CC1	1
CHEMBL6060565	C[C@H]1[C@H]2C(=O)c3ccc(NC(C)(C)CO)cc3[C@]1(C)CCN2CC1CC1	C[C@H]1C2C(=O)c3ccc(NC(C)(C)CO)cc3[C@]1(C)CCN2CC1CC1	QQYFZOOTKZHQPE-NRSVKBKCSA-N	CHEMBL233	Mu-type opioid receptor	MOR	EC50	3288.0	nM	=	exact	5.4831	pActivity	functional	gpcr_camp	agonist	agonist	2017.0	ChEMBL			356.51	3.44	52.6	2	4	5	4	1	26	0.682	0.848	False	O=C1c2ccccc2C2CCN(CC3CC3)C1C2	CC1C2CC(CCC2CC2CC2)C2CCCCC12	1
CHEMBL6060565	C[C@H]1[C@H]2C(=O)c3ccc(NC(C)(C)CO)cc3[C@]1(C)CCN2CC1CC1	C[C@H]1C2C(=O)c3ccc(NC(C)(C)CO)cc3[C@]1(C)CCN2CC1CC1	QQYFZOOTKZHQPE-NRSVKBKCSA-N	CHEMBL237	Kappa-type opioid receptor	KOR	EC50	395.0	nM	=	exact	6.4034	pActivity	functional	gpcr_camp	agonist	agonist	2017.0	ChEMBL			356.51	3.44	52.6	2	4	5	4	1	26	0.682	0.848	False	O=C1c2ccccc2C2CCN(CC3CC3)C1C2	CC1C2CC(CCC2CC2CC2)C2CCCCC12	1
PUBCHEM:118123767	CC1C2C(=O)C3=C(C1(CCN2CC4CC4)C)C=C(C=C3)NC(C)(C)CO	CC1C2C(=O)c3ccc(NC(C)(C)CO)cc3C1(C)CCN2CC1CC1	QQYFZOOTKZHQPE-UHFFFAOYSA-N	CHEMBL233	Mu opioid receptor	MOR	EC50	3288.0	nM	=	exact	5.4831	pActivity	functional	gpcr_camp	agonist	agonist		PubChem			356.51	3.44	52.6	2	4	5	4	1	26	0.682	0.848	False	O=C1c2ccccc2C2CCN(CC3CC3)C1C2	CC1C2CC(CCC2CC2CC2)C2CCCCC12	1
PUBCHEM:118123767	CC1C2C(=O)C3=C(C1(CCN2CC4CC4)C)C=C(C=C3)NC(C)(C)CO	CC1C2C(=O)c3ccc(NC(C)(C)CO)cc3C1(C)CCN2CC1CC1	QQYFZOOTKZHQPE-UHFFFAOYSA-N	CHEMBL237	Kappa opioid receptor	KOR	EC50	395.0	nM	=	exact	6.4034	pActivity	functional	gpcr_camp	agonist	agonist		PubChem			356.51	3.44	52.6	2	4	5	4	1	26	0.682	0.848	False	O=C1c2ccccc2C2CCN(CC3CC3)C1C2	CC1C2CC(CCC2CC2CC2)C2CCCCC12	1
CHEMBL6009187	Cc1cc(F)ccc1[C@H]1CC[C@H](CCNC2(C(N)=O)CCOCC2)CC1	Cc1cc(F)ccc1[C@H]1CC[C@H](CCNC2(C(N)=O)CCOCC2)CC1	QRFVONUIWCJWGC-QAQDUYKDSA-N	CHEMBL2014	Nociceptin receptor	NOR	IC50	55.0	nM	=	exact	7.2596	pActivity	binding	binding_displacement	binding	allosteric_modulator	2022.0	ChEMBL			362.49	3.42	64.3	2	3	6	3	1	26	0.667	0.815	False	c1ccc([C@H]2CC[C@H](CCNC3CCOCC3)CC2)cc1	C1CCC(CCCC2CCC(C3CCCCC3)CC2)CC1	1
PUBCHEM:155757717	CC1=C(C=CC(=C1)F)C2CCC(CC2)CCNC3(CCOCC3)C(=O)N	Cc1cc(F)ccc1C1CCC(CCNC2(C(N)=O)CCOCC2)CC1	QRFVONUIWCJWGC-UHFFFAOYSA-N	CHEMBL2014	Nociceptin/Orphanin FQ receptor	NOR	IC50	30.25	nM	=	exact	7.5193	pActivity	binding	binding_displacement	binding	unknown		PubChem			362.49	3.42	64.3	2	3	6	3	1	26	0.667	0.815	False	c1ccc(C2CCC(CCNC3CCOCC3)CC2)cc1	C1CCC(CCCC2CCC(C3CCCCC3)CC2)CC1	1
CHEMBL4067629	Oc1ccc2c(c1)C13CCN(CC4CC4)C(C2)C12CCC1C3[C@@H](CN1c1ccccc1)C2	Oc1ccc2c(c1)C13CCN(CC4CC4)C(C2)C12CCC1C3[C@@H](CN1c1ccccc1)C2	QRVIHLRCMHRVCQ-UTLLKELSSA-N	CHEMBL233	Mu-type opioid receptor	MOR	EC50	10.0	nM	=	exact	8.0	pActivity	functional	gpcr_camp	agonist	agonist	2017.0	ChEMBL			426.6	4.98	26.7	1	3	3	8	2	32	0.586	0.75	False	c1ccc(N2C[C@H]3CC45CCC2C3C42CCN(CC3CC3)C5Cc3ccccc32)cc1	C1CCC(C2CC3CC45CCC2C3C42CCC(CC3CC3)C5CC3CCCCC32)CC1	1
CHEMBL4067629	Oc1ccc2c(c1)C13CCN(CC4CC4)C(C2)C12CCC1C3[C@@H](CN1c1ccccc1)C2	Oc1ccc2c(c1)C13CCN(CC4CC4)C(C2)C12CCC1C3[C@@H](CN1c1ccccc1)C2	QRVIHLRCMHRVCQ-UTLLKELSSA-N	CHEMBL236	Delta-type opioid receptor	DOR	EC50	4.7	nM	=	exact	8.3279	pActivity	functional	gpcr_camp	agonist	agonist	2017.0	ChEMBL			426.6	4.98	26.7	1	3	3	8	2	32	0.586	0.75	False	c1ccc(N2C[C@H]3CC45CCC2C3C42CCN(CC3CC3)C5Cc3ccccc32)cc1	C1CCC(C2CC3CC45CCC2C3C42CCC(CC3CC3)C5CC3CCCCC32)CC1	1
CHEMBL4067629	Oc1ccc2c(c1)C13CCN(CC4CC4)C(C2)C12CCC1C3[C@@H](CN1c1ccccc1)C2	Oc1ccc2c(c1)C13CCN(CC4CC4)C(C2)C12CCC1C3[C@@H](CN1c1ccccc1)C2	QRVIHLRCMHRVCQ-UTLLKELSSA-N	CHEMBL237	Kappa-type opioid receptor	KOR	EC50	8.1	nM	=	exact	8.0915	pActivity	functional	gpcr_camp	agonist	agonist	2017.0	ChEMBL			426.6	4.98	26.7	1	3	3	8	2	32	0.586	0.75	False	c1ccc(N2C[C@H]3CC45CCC2C3C42CCN(CC3CC3)C5Cc3ccccc32)cc1	C1CCC(C2CC3CC45CCC2C3C42CCC(CC3CC3)C5CC3CCCCC32)CC1	1
PUBCHEM:3767	C1=CN=CC=C1C(=O)NN	NNC(=O)c1ccncc1	QRXWMOHMRWLFEY-UHFFFAOYSA-N	CHEMBL233	Mu opioid receptor	MOR	AC50	30000.0	nM	=	exact	4.5229	pActivity	unknown	binding_displacement	agonist	unknown		PubChem		37468498.0	137.14	-0.31	68.0	2	3	1	1	1	10	0.0	0.317	False	c1ccncc1	C1CCCCC1	1
PUBCHEM:3767	C1=CN=CC=C1C(=O)NN	NNC(=O)c1ccncc1	QRXWMOHMRWLFEY-UHFFFAOYSA-N	CHEMBL236	Delta opioid receptor	DOR	AC50	30000.0	nM	=	exact	4.5229	pActivity	unknown	binding_displacement	agonist	unknown		PubChem		37468498.0	137.14	-0.31	68.0	2	3	1	1	1	10	0.0	0.317	False	c1ccncc1	C1CCCCC1	1
PUBCHEM:3767	C1=CN=CC=C1C(=O)NN	NNC(=O)c1ccncc1	QRXWMOHMRWLFEY-UHFFFAOYSA-N	CHEMBL237	Kappa opioid receptor	KOR	AC50	30000.0	nM	=	exact	4.5229	pActivity	unknown	binding_displacement	agonist	unknown		PubChem		37468498.0	137.14	-0.31	68.0	2	3	1	1	1	10	0.0	0.317	False	c1ccncc1	C1CCCCC1	1
PUBCHEM:49795319	C1CCC(CC1)C(C2=CSC(=N2)NC(=O)NC3=CC(=CC=C3)Cl)N	NC(c1csc(NC(=O)Nc2cccc(Cl)c2)n1)C1CCCCC1	QSJGUZXUCAPLTE-UHFFFAOYSA-N	CHEMBL233	Mu opioid receptor	MOR	EC50	92488.0	nM	=	exact	4.0339	pActivity	functional	gpcr_generic	agonist	agonist		PubChem			364.9	5.02	80.0	3	4	4	3	2	24	0.412	0.712	False	O=C(Nc1ccccc1)Nc1nc(CC2CCCCC2)cs1	CC(CC1CCCCC1)CC1CCC(CC2CCCCC2)C1	1
PUBCHEM:49795319	C1CCC(CC1)C(C2=CSC(=N2)NC(=O)NC3=CC(=CC=C3)Cl)N	NC(c1csc(NC(=O)Nc2cccc(Cl)c2)n1)C1CCCCC1	QSJGUZXUCAPLTE-UHFFFAOYSA-N	CHEMBL236	Delta opioid receptor	DOR	EC50	92488.0	nM	=	exact	4.0339	pActivity	functional	gpcr_generic	agonist	agonist		PubChem			364.9	5.02	80.0	3	4	4	3	2	24	0.412	0.712	False	O=C(Nc1ccccc1)Nc1nc(CC2CCCCC2)cs1	CC(CC1CCCCC1)CC1CCC(CC2CCCCC2)C1	1
PUBCHEM:127050830	CC1=CC(=CC(=C1CC(C(=O)NC2CCN(C3=C2C=C(C=C3)CC4=CC=CC=C4)CC(=O)N)N)C)O	Cc1cc(O)cc(C)c1CC(N)C(=O)NC1CCN(CC(N)=O)c2ccc(Cc3ccccc3)cc21	QSXPAJKEBYTBFG-UHFFFAOYSA-N	CHEMBL237	Kappa opioid receptor	KOR	EC50	380.0	nM	=	exact	6.4202	pActivity	functional	gpcr_gtpgs	agonist	agonist		PubChem		27148755.0	486.62	3.02	121.7	4	5	8	4	3	36	0.31	0.39	False	O=C(CCc1ccccc1)NC1CCNc2ccc(Cc3ccccc3)cc21	CC(CCC1CCCCC1)CC1CCCC2CCC(CC3CCCCC3)CC21	1
PUBCHEM:26334054	CCOC(=O)C1(CCN(CC1)CC2=CC=C(C=C2)NC(=O)C)CCOC	CCOC(=O)C1(CCOC)CCN(Cc2ccc(NC(C)=O)cc2)CC1	QTACBHLFIQYFMH-UHFFFAOYSA-N	CHEMBL233	Mu opioid receptor	MOR	EC50	50000.0	nM	=	exact	4.301	pActivity	functional	gpcr_generic	activator	activator		PubChem			362.47	2.83	67.9	1	5	8	2	1	26	0.6	0.72	False	c1ccc(CN2CCCCC2)cc1	C1CCC(CC2CCCCC2)CC1	1
PUBCHEM:26334054	CCOC(=O)C1(CCN(CC1)CC2=CC=C(C=C2)NC(=O)C)CCOC	CCOC(=O)C1(CCOC)CCN(Cc2ccc(NC(C)=O)cc2)CC1	QTACBHLFIQYFMH-UHFFFAOYSA-N	CHEMBL236	Delta opioid receptor	DOR	EC50	50000.0	nM	=	exact	4.301	pActivity	functional	gpcr_generic	activator	activator		PubChem			362.47	2.83	67.9	1	5	8	2	1	26	0.6	0.72	False	c1ccc(CN2CCCCC2)cc1	C1CCC(CC2CCCCC2)CC1	1
PUBCHEM:32170	CCCNC(C)C(=O)NC1=C(SC=C1C)C(=O)OC	CCCNC(C)C(=O)Nc1c(C)csc1C(=O)OC	QTGIAADRBBLJGA-UHFFFAOYSA-N	CHEMBL233	Mu opioid receptor	MOR	AC50	30000.0	nM	=	exact	4.5229	pActivity	unknown	binding_displacement	agonist	unknown		PubChem		37468498.0	284.38	2.17	67.4	2	5	6	1	1	19	0.538	0.786	False	c1ccsc1	C1CCCC1	1
PUBCHEM:71455767	CC1(C2N3C(C(O2)(C)C)OC4(C3O1)CCC5(C6CC7=C8C5(C4OC8=C(C=C7)O)CCN6C)O)C	CN1CCC23c4c5ccc(O)c4OC2C2(CCC3(O)C1C5)OC1N3C(OC1(C)C)C(C)(C)OC32	QTQGYSVCGUESKY-UHFFFAOYSA-N	CHEMBL233	Mu opioid receptor	MOR	EC50	6.0	nM	=	exact	8.2218	pActivity	functional	binding_displacement	agonist	agonist		PubChem		23131341.0	470.57	1.84	83.9	2	8	0	8	1	34	0.769	0.595	False	c1cc2c3c(c1)OC1C4(CCC5C(C2)NCCC351)OC1COC2COC4N21	C1CC2CC3CCCC45C3CCC3(CC6CCC7CCC3C76)C4CC(C1)C25	1
PUBCHEM:134563361	CC(C)C1CCC(CC1)N2CCC(CC2)N3C4=CC=CC=C4C=C3CNC(=O)C5=CN=CC=C5	CC(C)C1CCC(N2CCC(n3c(CNC(=O)c4cccnc4)cc4ccccc43)CC2)CC1	QTTZYJWQRRKUIV-UHFFFAOYSA-N	CHEMBL2014	Nociceptin/Orphanin FQ receptor	NOR	EC50	19.4	nM	=	exact	7.7122	pActivity	functional	binding_displacement	agonist	agonist		PubChem		37573822.0	458.65	5.82	50.2	1	3	6	5	3	34	0.517	0.506	False	O=C(NCc1cc2ccccc2n1C1CCN(C2CCCCC2)CC1)c1cccnc1	CC(CCC1CC2CCCCC2C1C1CCC(C2CCCCC2)CC1)C1CCCCC1	1
PUBCHEM:134563361	CC(C)C1CCC(CC1)N2CCC(CC2)N3C4=CC=CC=C4C=C3CNC(=O)C5=CN=CC=C5	CC(C)C1CCC(N2CCC(n3c(CNC(=O)c4cccnc4)cc4ccccc43)CC2)CC1	QTTZYJWQRRKUIV-UHFFFAOYSA-N	CHEMBL233	Mu opioid receptor	MOR	EC50	42.91	nM	=	exact	7.3674	pActivity	functional	binding_displacement	agonist	agonist		PubChem		37573822.0	458.65	5.82	50.2	1	3	6	5	3	34	0.517	0.506	False	O=C(NCc1cc2ccccc2n1C1CCN(C2CCCCC2)CC1)c1cccnc1	CC(CCC1CC2CCCCC2C1C1CCC(C2CCCCC2)CC1)C1CCCCC1	1
PUBCHEM:134563361	CC(C)C1CCC(CC1)N2CCC(CC2)N3C4=CC=CC=C4C=C3CNC(=O)C5=CN=CC=C5	CC(C)C1CCC(N2CCC(n3c(CNC(=O)c4cccnc4)cc4ccccc43)CC2)CC1	QTTZYJWQRRKUIV-UHFFFAOYSA-N	CHEMBL236	Delta opioid receptor	DOR	EC50	195.0	nM	=	exact	6.71	pActivity	functional	binding_displacement	agonist	agonist		PubChem		37573822.0	458.65	5.82	50.2	1	3	6	5	3	34	0.517	0.506	False	O=C(NCc1cc2ccccc2n1C1CCN(C2CCCCC2)CC1)c1cccnc1	CC(CCC1CC2CCCCC2C1C1CCC(C2CCCCC2)CC1)C1CCCCC1	1
PUBCHEM:134563361	CC(C)C1CCC(CC1)N2CCC(CC2)N3C4=CC=CC=C4C=C3CNC(=O)C5=CN=CC=C5	CC(C)C1CCC(N2CCC(n3c(CNC(=O)c4cccnc4)cc4ccccc43)CC2)CC1	QTTZYJWQRRKUIV-UHFFFAOYSA-N	CHEMBL237	Kappa opioid receptor	KOR	EC50	78.2	nM	=	exact	7.1068	pActivity	functional	binding_displacement	agonist	agonist		PubChem		37573822.0	458.65	5.82	50.2	1	3	6	5	3	34	0.517	0.506	False	O=C(NCc1cc2ccccc2n1C1CCN(C2CCCCC2)CC1)c1cccnc1	CC(CCC1CC2CCCCC2C1C1CCC(C2CCCCC2)CC1)C1CCCCC1	1
CHEMBL5407403	CC(C)[C@H]1CC[C@@H](N2CCC(n3c(CNC(=O)c4cccnc4)cc4ccccc43)CC2)CC1	CC(C)[C@H]1CC[C@@H](N2CCC(n3c(CNC(=O)c4cccnc4)cc4ccccc43)CC2)CC1	QTTZYJWQRRKUIV-WZJNIGMMSA-N	CHEMBL2014	Nociceptin receptor	NOR	EC50	19.4	nM	=	exact	7.7166999999999994	pActivity	functional	binding_displacement	agonist	agonist	2023.0	ChEMBL			458.65	5.82	50.2	1	3	6	5	3	34	0.517	0.506	False	O=C(NCc1cc2ccccc2n1C1CCN(C2CCCCC2)CC1)c1cccnc1	CC(CCC1CC2CCCCC2C1C1CCC(C2CCCCC2)CC1)C1CCCCC1	1
CHEMBL5407403	CC(C)[C@H]1CC[C@@H](N2CCC(n3c(CNC(=O)c4cccnc4)cc4ccccc43)CC2)CC1	CC(C)[C@H]1CC[C@@H](N2CCC(n3c(CNC(=O)c4cccnc4)cc4ccccc43)CC2)CC1	QTTZYJWQRRKUIV-WZJNIGMMSA-N	CHEMBL233	Mu-type opioid receptor	MOR	EC50	42.91	nM	=	exact	7.36695	pActivity	functional	binding_displacement	agonist	agonist	2023.0	ChEMBL			458.65	5.82	50.2	1	3	6	5	3	34	0.517	0.506	False	O=C(NCc1cc2ccccc2n1C1CCN(C2CCCCC2)CC1)c1cccnc1	CC(CCC1CC2CCCCC2C1C1CCC(C2CCCCC2)CC1)C1CCCCC1	1
CHEMBL5407403	CC(C)[C@H]1CC[C@@H](N2CCC(n3c(CNC(=O)c4cccnc4)cc4ccccc43)CC2)CC1	CC(C)[C@H]1CC[C@@H](N2CCC(n3c(CNC(=O)c4cccnc4)cc4ccccc43)CC2)CC1	QTTZYJWQRRKUIV-WZJNIGMMSA-N	CHEMBL236	Delta-type opioid receptor	DOR	EC50	195.0	nM	=	exact	6.71	pActivity	functional	binding_displacement	agonist	agonist	2023.0	ChEMBL			458.65	5.82	50.2	1	3	6	5	3	34	0.517	0.506	False	O=C(NCc1cc2ccccc2n1C1CCN(C2CCCCC2)CC1)c1cccnc1	CC(CCC1CC2CCCCC2C1C1CCC(C2CCCCC2)CC1)C1CCCCC1	1
CHEMBL5407403	CC(C)[C@H]1CC[C@@H](N2CCC(n3c(CNC(=O)c4cccnc4)cc4ccccc43)CC2)CC1	CC(C)[C@H]1CC[C@@H](N2CCC(n3c(CNC(=O)c4cccnc4)cc4ccccc43)CC2)CC1	QTTZYJWQRRKUIV-WZJNIGMMSA-N	CHEMBL237	Kappa-type opioid receptor	KOR	EC50	78.2	nM	=	exact	7.10735	pActivity	functional	binding_displacement	agonist	agonist	2023.0	ChEMBL			458.65	5.82	50.2	1	3	6	5	3	34	0.517	0.506	False	O=C(NCc1cc2ccccc2n1C1CCN(C2CCCCC2)CC1)c1cccnc1	CC(CCC1CC2CCCCC2C1C1CCC(C2CCCCC2)CC1)C1CCCCC1	1
PUBCHEM:90412762	COC1=C(C=C(C=C1)F)C2=C3C=C(NC3=NC=C2)C4=CC5CCC(C4)N5S(=O)(=O)C	COc1ccc(F)cc1-c1ccnc2[nH]c(C3=CC4CCC(C3)N4S(C)(=O)=O)cc12	QUYZASXWBGIZNC-UHFFFAOYSA-N	CHEMBL236	Delta opioid receptor	DOR	IC50	38.0	nM	=	exact	7.4202	pActivity	binding	gpcr_generic	inhibitor	inhibitor		PubChem			427.5	3.96	75.3	1	4	4	5	3	30	0.318	0.684	False	C1=C(c2cc3c(-c4ccccc4)ccnc3[nH]2)CC2CCC1N2	C1CCC(C2CCCC3CC(C4CC5CCC(C5)C4)CC32)CC1	1
PUBCHEM:90412762	COC1=C(C=C(C=C1)F)C2=C3C=C(NC3=NC=C2)C4=CC5CCC(C4)N5S(=O)(=O)C	COc1ccc(F)cc1-c1ccnc2[nH]c(C3=CC4CCC(C3)N4S(C)(=O)=O)cc12	QUYZASXWBGIZNC-UHFFFAOYSA-N	CHEMBL237	Kappa opioid receptor	KOR	IC50	38.0	nM	=	exact	7.4202	pActivity	binding	gpcr_generic	inhibitor	inhibitor		PubChem			427.5	3.96	75.3	1	4	4	5	3	30	0.318	0.684	False	C1=C(c2cc3c(-c4ccccc4)ccnc3[nH]2)CC2CCC1N2	C1CCC(C2CCCC3CC(C4CC5CCC(C5)C4)CC32)CC1	1
BDBM:601219	CNC(=O)c1ccc(C[C@@H](CNC(=O)C[C@H](c2ccccc2)C(C)(C)C)N(C)C)cc1F |r|	CNC(=O)c1ccc(C[C@@H](CNC(=O)C[C@H](c2ccccc2)C(C)(C)C)N(C)C)cc1F	QVWYWCRPQNKBMQ-RBBKRZOGSA-N	CHEMBL233	Mu opioid receptor	MOR	IC50	3000.0	nM	>	upper_bound	5.5229	pActivity	binding	binding_displacement	binding	unknown	2023.0	BindingDB	10.7270/q2qc07g3		441.59	3.99	61.4	2	3	9	2	2	32	0.462	0.619	False	O=C(CCc1ccccc1)NCCCc1ccccc1	CC(CCCCC1CCCCC1)CCC1CCCCC1	1
BDBM:601219	CNC(=O)c1ccc(C[C@@H](CNC(=O)C[C@H](c2ccccc2)C(C)(C)C)N(C)C)cc1F |r|	CNC(=O)c1ccc(C[C@@H](CNC(=O)C[C@H](c2ccccc2)C(C)(C)C)N(C)C)cc1F	QVWYWCRPQNKBMQ-RBBKRZOGSA-N	CHEMBL236	Delta opioid receptor	DOR	EC50	300.0	nM	<	lower_bound	6.5229	pActivity	functional	gpcr_generic	agonist	unknown	2023.0	BindingDB	10.7270/q2qc07g3		441.59	3.99	61.4	2	3	9	2	2	32	0.462	0.619	False	O=C(CCc1ccccc1)NCCCc1ccccc1	CC(CCCCC1CCCCC1)CCC1CCCCC1	1
PUBCHEM:165405390	CC(C)(C)C(CC(=O)NCC(CC1=CC(=C(C=C1)C(=O)NC)F)N(C)C)C2=CC=CC=C2	CNC(=O)c1ccc(CC(CNC(=O)CC(c2ccccc2)C(C)(C)C)N(C)C)cc1F	QVWYWCRPQNKBMQ-UHFFFAOYSA-N	CHEMBL233	Mu opioid receptor	MOR	IC50	3000.0	nM	=	exact	5.5229	pActivity	binding	gpcr_camp	agonist	agonist		PubChem			441.59	3.99	61.4	2	3	9	2	2	32	0.462	0.619	False	O=C(CCc1ccccc1)NCCCc1ccccc1	CC(CCCCC1CCCCC1)CCC1CCCCC1	1
PUBCHEM:165405390	CC(C)(C)C(CC(=O)NCC(CC1=CC(=C(C=C1)C(=O)NC)F)N(C)C)C2=CC=CC=C2	CNC(=O)c1ccc(CC(CNC(=O)CC(c2ccccc2)C(C)(C)C)N(C)C)cc1F	QVWYWCRPQNKBMQ-UHFFFAOYSA-N	CHEMBL236	Delta opioid receptor	DOR	EC50	975.0	nM	=	exact	6.011	pActivity	functional	gpcr_camp	agonist	agonist		PubChem			441.59	3.99	61.4	2	3	9	2	2	32	0.462	0.619	False	O=C(CCc1ccccc1)NCCCc1ccccc1	CC(CCCCC1CCCCC1)CCC1CCCCC1	1
BDBM:601221	CNC(=O)c1ccc(C[C@@H](CNC(=O)C[C@@H](c2ccccc2)C(C)(C)C)N(C)C)cc1F |r|	CNC(=O)c1ccc(C[C@@H](CNC(=O)C[C@@H](c2ccccc2)C(C)(C)C)N(C)C)cc1F	QVWYWCRPQNKBMQ-UNMCSNQZSA-N	CHEMBL233	Mu opioid receptor	MOR	IC50	3000.0	nM	>	upper_bound	5.5229	pActivity	binding	binding_displacement	binding	unknown	2023.0	BindingDB	10.7270/q2qc07g3		441.59	3.99	61.4	2	3	9	2	2	32	0.462	0.619	False	O=C(CCc1ccccc1)NCCCc1ccccc1	CC(CCCCC1CCCCC1)CCC1CCCCC1	1
CHEMBL5903635	CNC(=O)c1ccc(C[C@@H](CNC(=O)C[C@@H](c2ccccc2)C(C)(C)C)N(C)C)cc1F	CNC(=O)c1ccc(C[C@@H](CNC(=O)C[C@@H](c2ccccc2)C(C)(C)C)N(C)C)cc1F	QVWYWCRPQNKBMQ-UNMCSNQZSA-N	CHEMBL236	Delta-type opioid receptor	DOR	EC50	1650.0	nM	=	exact	5.7825	pActivity	functional	gpcr_camp	agonist	agonist	2023.0	ChEMBL			441.59	3.99	61.4	2	3	9	2	2	32	0.462	0.619	False	O=C(CCc1ccccc1)NCCCc1ccccc1	CC(CCCCC1CCCCC1)CCC1CCCCC1	1
CHEMBL900	Cc1ccccc1C(OCCN(C)C)c1ccccc1	Cc1ccccc1C(OCCN(C)C)c1ccccc1	QVYRGXJJSLMXQH-UHFFFAOYSA-N	CHEMBL233	Mu-type opioid receptor	MOR	AC50	14155.9	nM	=	exact	4.8491	pActivity	unknown	binding_displacement	binding	__binding__	2023.0	ChEMBL			269.39	3.66	12.5	0	2	6	2	2	20	0.333	0.793	False	c1ccc(Cc2ccccc2)cc1	C1CCC(CC2CCCCC2)CC1	1
BDBM:50363329	[#6]-[#6]-[#7](-[#6]-[#6])-[#6](=O)-c1ccc(cc1)-[#6](=[#6]-1/[#6]-[#6]-[#7](-[#6]-c2ccc(F)cc2)-[#6]-[#6]-1)\c1cccc(F)c1	[C][C]N([C][C])C(=O)c1ccc(C(=C2[C][C]N([C]c3ccc(F)cc3)[C][C]2)c2cccc(F)c2)cc1	QWDINOROAHGBRR-UHFFFAOYSA-N	CHEMBL233	Mu opioid receptor	MOR	IC50	2330.0	nM	=	exact	5.6326	pActivity	binding	binding_displacement	binding	unknown	2012.0	BindingDB	10.1016/j.bmcl.2011.11.089	22197137.0	454.44	5.11	23.6	0	2	7	4	3	35	0.0	0.464	False	[C]1[C]N([C]c2ccccc2)[C][C]C1=C(c1ccccc1)c1ccccc1	[C]1[C]C(C(C2CCCCC2)C2CCCCC2)[C][C]C1[C]C1CCCCC1	1
BDBM:50363329	[#6]-[#6]-[#7](-[#6]-[#6])-[#6](=O)-c1ccc(cc1)-[#6](=[#6]-1/[#6]-[#6]-[#7](-[#6]-c2ccc(F)cc2)-[#6]-[#6]-1)\c1cccc(F)c1	[C][C]N([C][C])C(=O)c1ccc(C(=C2[C][C]N([C]c3ccc(F)cc3)[C][C]2)c2cccc(F)c2)cc1	QWDINOROAHGBRR-UHFFFAOYSA-N	CHEMBL236	Delta opioid receptor	DOR	IC50	0.78	nM	=	exact	9.1079	pActivity	binding	binding_displacement	binding	unknown	2012.0	BindingDB	10.1016/j.bmcl.2011.11.089	22197137.0	454.44	5.11	23.6	0	2	7	4	3	35	0.0	0.464	False	[C]1[C]N([C]c2ccccc2)[C][C]C1=C(c1ccccc1)c1ccccc1	[C]1[C]C(C(C2CCCCC2)C2CCCCC2)[C][C]C1[C]C1CCCCC1	1
PUBCHEM:154732851	CC12C3C=CC(C1OC4=C(C=CC(=C24)CC3N(C)C)OC)OCCOCCOC	COCCOCCOC1C=CC2C(N(C)C)Cc3ccc(OC)c4c3C2(C)C1O4	QWZBRCDEZVLUAO-UHFFFAOYSA-N	CHEMBL233	Mu opioid receptor	MOR	EC50	5145.0	nM	=	exact	5.2886	pActivity	functional	gpcr_camp	agonist	agonist		PubChem			403.52	2.43	49.4	0	6	9	4	1	29	0.652	0.466	False	C1=CC2CCc3cccc4c3C2C(C1)O4	C1CC2CCC3CCCC4CC(C1)C2C34	1
PUBCHEM:154732851	CC12C3C=CC(C1OC4=C(C=CC(=C24)CC3N(C)C)OC)OCCOCCOC	COCCOCCOC1C=CC2C(N(C)C)Cc3ccc(OC)c4c3C2(C)C1O4	QWZBRCDEZVLUAO-UHFFFAOYSA-N	CHEMBL237	Kappa opioid receptor	KOR	EC50	40103.0	nM	=	exact	4.3968	pActivity	functional	gpcr_camp	agonist	agonist		PubChem			403.52	2.43	49.4	0	6	9	4	1	29	0.652	0.466	False	C1=CC2CCc3cccc4c3C2C(C1)O4	C1CC2CCC3CCCC4CC(C1)C2C34	1
PUBCHEM:4889526	CN1C2=CC=CC=C2N=C1C3=C(N(C4=NC5=CC=CC=C5N=C34)CCCOC)N	COCCCn1c(N)c(-c2nc3ccccc3n2C)c2nc3ccccc3nc21	QXNGSBMMEOFHHP-UHFFFAOYSA-N	CHEMBL233	Mu opioid receptor	MOR	EC50	4202.0	nM	=	exact	4.7052499999999995	pActivity	functional	gpcr_generic	agonist	agonist		PubChem			386.46	3.76	83.8	1	5	5	5	5	29	0.227	0.465	False	c1ccc2nc3c(-c4nc5ccccc5[nH]4)c[nH]c3nc2c1	C1CCC2CC(C3CCC4CC5CCCCC5CC43)CC2C1	1
PUBCHEM:4889526	CN1C2=CC=CC=C2N=C1C3=C(N(C4=NC5=CC=CC=C5N=C34)CCCOC)N	COCCCn1c(N)c(-c2nc3ccccc3n2C)c2nc3ccccc3nc21	QXNGSBMMEOFHHP-UHFFFAOYSA-N	CHEMBL236	Delta opioid receptor	DOR	EC50	4202.0	nM	=	exact	4.7052499999999995	pActivity	functional	gpcr_generic	agonist	agonist		PubChem			386.46	3.76	83.8	1	5	5	5	5	29	0.227	0.465	False	c1ccc2nc3c(-c4nc5ccccc5[nH]4)c[nH]c3nc2c1	C1CCC2CC(C3CCC4CC5CCCCC5CC43)CC2C1	1
PUBCHEM:9913767	CC(C)N(CCCCOCC(=O)NS(=O)(=O)C)C1=CN=C(C(=N1)C2=CC=CC=C2)C3=CC=CC=C3	CC(C)N(CCCCOCC(=O)NS(C)(=O)=O)c1cnc(-c2ccccc2)c(-c2ccccc2)n1	QXWZQTURMXZVHJ-UHFFFAOYSA-N	CHEMBL233	Mu opioid receptor	MOR	AC50	30000.0	nM	=	exact	4.5229	pActivity	unknown	binding_displacement	agonist	unknown		PubChem		37468498.0	496.63	3.9	101.5	1	7	12	3	3	35	0.346	0.38	False	c1ccc(-c2nccnc2-c2ccccc2)cc1	C1CCC(C2CCCCC2C2CCCCC2)CC1	1
CHEMBL238804	CC(C)N(CCCCOCC(=O)NS(C)(=O)=O)c1cnc(-c2ccccc2)c(-c2ccccc2)n1	CC(C)N(CCCCOCC(=O)NS(C)(=O)=O)c1cnc(-c2ccccc2)c(-c2ccccc2)n1	QXWZQTURMXZVHJ-UHFFFAOYSA-N	CHEMBL236	Delta-type opioid receptor	DOR	AC50	25000.0	nM	=	exact	4.6021	pActivity	unknown	binding_displacement	binding	__binding__	2023.0	ChEMBL			496.63	3.9	101.5	1	7	12	3	3	35	0.346	0.38	False	c1ccc(-c2nccnc2-c2ccccc2)cc1	C1CCC(C2CCCCC2C2CCCCC2)CC1	1
CHEMBL238804	CC(C)N(CCCCOCC(=O)NS(C)(=O)=O)c1cnc(-c2ccccc2)c(-c2ccccc2)n1	CC(C)N(CCCCOCC(=O)NS(C)(=O)=O)c1cnc(-c2ccccc2)c(-c2ccccc2)n1	QXWZQTURMXZVHJ-UHFFFAOYSA-N	CHEMBL237	Kappa-type opioid receptor	KOR	AC50	29000.1	nM	=	exact	4.5376	pActivity	unknown	binding_displacement	binding	__binding__	2023.0	ChEMBL			496.63	3.9	101.5	1	7	12	3	3	35	0.346	0.38	False	c1ccc(-c2nccnc2-c2ccccc2)cc1	C1CCC(C2CCCCC2C2CCCCC2)CC1	1
PUBCHEM:23594225	CCCCS(=O)(=O)NCC1=CC=C(C=C1)CC(=O)N(C)C(CN2CCC(C2)O)C3=CC=CC=C3	CCCCS(=O)(=O)NCc1ccc(CC(=O)N(C)C(CN2CCC(O)C2)c2ccccc2)cc1	QYAKOPWJZZFMIO-UHFFFAOYSA-N	CHEMBL237	Kappa opioid receptor	KOR	EC50	1.4	nM	=	exact	8.8539	pActivity	functional	binding_displacement	agonist	agonist		PubChem		15863335.0	487.67	2.71	90.0	2	5	12	3	2	34	0.5	0.481	False	O=C(Cc1ccccc1)NC(CN1CCCC1)c1ccccc1	CC(CC1CCCCC1)CC(CC1CCCC1)C1CCCCC1	1
CHEMBL3262090	CO[C@]12CC[C@@]3(C[C@@H]1[C@H](O)c1ccccc1)[C@H]1Cc4ccc(O)c5c4[C@@]3(CCN1CC1CC1)[C@H]2O5	CO[C@]12CC[C@@]3(C[C@@H]1[C@H](O)c1ccccc1)[C@H]1Cc4ccc(O)c5c4[C@@]3(CCN1CC1CC1)[C@H]2O5	QYHVPWDIPSDDCT-QDVRVZIDSA-N	CHEMBL233	Mu-type opioid receptor	MOR	EC50	10.4	nM	=	exact	7.9915	pActivity	functional	binding_displacement	agonist	agonist	2014.0	ChEMBL			473.61	4.35	62.2	2	5	5	9	2	35	0.6	0.676	False	c1ccc(C[C@H]2C[C@@]34CCC2[C@@H]2Oc5cccc6c5[C@@]23CCN(CC2CC2)[C@@H]4C6)cc1	C1CCC(CC2CC34CCC2C2CC5CCCC6CC3C(CC3CC3)CCC24C65)CC1	1
CHEMBL3262090	CO[C@]12CC[C@@]3(C[C@@H]1[C@H](O)c1ccccc1)[C@H]1Cc4ccc(O)c5c4[C@@]3(CCN1CC1CC1)[C@H]2O5	CO[C@]12CC[C@@]3(C[C@@H]1[C@H](O)c1ccccc1)[C@H]1Cc4ccc(O)c5c4[C@@]3(CCN1CC1CC1)[C@H]2O5	QYHVPWDIPSDDCT-QDVRVZIDSA-N	CHEMBL236	Delta-type opioid receptor	DOR	EC50	4.54	nM	=	exact	8.344850000000001	pActivity	functional	binding_displacement	agonist	agonist	2014.0	ChEMBL			473.61	4.35	62.2	2	5	5	9	2	35	0.6	0.676	False	c1ccc(C[C@H]2C[C@@]34CCC2[C@@H]2Oc5cccc6c5[C@@]23CCN(CC2CC2)[C@@H]4C6)cc1	C1CCC(CC2CC34CCC2C2CC5CCCC6CC3C(CC3CC3)CCC24C65)CC1	1
CHEMBL3262090	CO[C@]12CC[C@@]3(C[C@@H]1[C@H](O)c1ccccc1)[C@H]1Cc4ccc(O)c5c4[C@@]3(CCN1CC1CC1)[C@H]2O5	CO[C@]12CC[C@@]3(C[C@@H]1[C@H](O)c1ccccc1)[C@H]1Cc4ccc(O)c5c4[C@@]3(CCN1CC1CC1)[C@H]2O5	QYHVPWDIPSDDCT-QDVRVZIDSA-N	CHEMBL237	Kappa-type opioid receptor	KOR	EC50	1.09	nM	=	exact	8.9606	pActivity	functional	binding_displacement	agonist	agonist	2014.0	ChEMBL			473.61	4.35	62.2	2	5	5	9	2	35	0.6	0.676	False	c1ccc(C[C@H]2C[C@@]34CCC2[C@@H]2Oc5cccc6c5[C@@]23CCN(CC2CC2)[C@@H]4C6)cc1	C1CCC(CC2CC34CCC2C2CC5CCCC6CC3C(CC3CC3)CCC24C65)CC1	1
CHEMBL3262092	CO[C@]12CC[C@@]3(C[C@@H]1[C@@H](O)c1ccccc1)[C@H]1Cc4ccc(O)c5c4[C@@]3(CCN1CC1CC1)[C@H]2O5	CO[C@]12CC[C@@]3(C[C@@H]1[C@@H](O)c1ccccc1)[C@H]1Cc4ccc(O)c5c4[C@@]3(CCN1CC1CC1)[C@H]2O5	QYHVPWDIPSDDCT-RNOORVPFSA-N	CHEMBL233	Mu-type opioid receptor	MOR	EC50	1.55	nM	=	exact	8.8028	pActivity	functional	binding_displacement	agonist	agonist	2014.0	ChEMBL			473.61	4.35	62.2	2	5	5	9	2	35	0.6	0.676	False	c1ccc(C[C@H]2C[C@@]34CCC2[C@@H]2Oc5cccc6c5[C@@]23CCN(CC2CC2)[C@@H]4C6)cc1	C1CCC(CC2CC34CCC2C2CC5CCCC6CC3C(CC3CC3)CCC24C65)CC1	1
CHEMBL3262092	CO[C@]12CC[C@@]3(C[C@@H]1[C@@H](O)c1ccccc1)[C@H]1Cc4ccc(O)c5c4[C@@]3(CCN1CC1CC1)[C@H]2O5	CO[C@]12CC[C@@]3(C[C@@H]1[C@@H](O)c1ccccc1)[C@H]1Cc4ccc(O)c5c4[C@@]3(CCN1CC1CC1)[C@H]2O5	QYHVPWDIPSDDCT-RNOORVPFSA-N	CHEMBL236	Delta-type opioid receptor	DOR	EC50	0.64	nM	=	exact	9.1938	pActivity	functional	binding_displacement	agonist	agonist	2014.0	ChEMBL			473.61	4.35	62.2	2	5	5	9	2	35	0.6	0.676	False	c1ccc(C[C@H]2C[C@@]34CCC2[C@@H]2Oc5cccc6c5[C@@]23CCN(CC2CC2)[C@@H]4C6)cc1	C1CCC(CC2CC34CCC2C2CC5CCCC6CC3C(CC3CC3)CCC24C65)CC1	1
CHEMBL3262092	CO[C@]12CC[C@@]3(C[C@@H]1[C@@H](O)c1ccccc1)[C@H]1Cc4ccc(O)c5c4[C@@]3(CCN1CC1CC1)[C@H]2O5	CO[C@]12CC[C@@]3(C[C@@H]1[C@@H](O)c1ccccc1)[C@H]1Cc4ccc(O)c5c4[C@@]3(CCN1CC1CC1)[C@H]2O5	QYHVPWDIPSDDCT-RNOORVPFSA-N	CHEMBL237	Kappa-type opioid receptor	KOR	EC50	0.36	nM	=	exact	9.4437	pActivity	functional	binding_displacement	agonist	agonist	2014.0	ChEMBL			473.61	4.35	62.2	2	5	5	9	2	35	0.6	0.676	False	c1ccc(C[C@H]2C[C@@]34CCC2[C@@H]2Oc5cccc6c5[C@@]23CCN(CC2CC2)[C@@H]4C6)cc1	C1CCC(CC2CC34CCC2C2CC5CCCC6CC3C(CC3CC3)CCC24C65)CC1	1
PUBCHEM:51039	C1C(=C(N2C(S1)C(C2=O)NC(=O)C(C3=CC=CC=C3)N)C(=O)O)Cl	NC(C(=O)NC1C(=O)N2C(C(=O)O)=C(Cl)CSC12)c1ccccc1	QYIYFLOTGYLRGG-UHFFFAOYSA-N	CHEMBL233	Mu opioid receptor	MOR	AC50	30000.0	nM	=	exact	4.5229	pActivity	unknown	gpcr_generic	agonist	agonist		PubChem		37468498.0	367.81	0.62	112.7	3	5	4	3	1	24	0.267	0.672	False	O=C(Cc1ccccc1)NC1C(=O)N2C=CCSC12	CC(CC1CCCCC1)CC1C(C)C2CCCCC21	1
PUBCHEM:51039	C1C(=C(N2C(S1)C(C2=O)NC(=O)C(C3=CC=CC=C3)N)C(=O)O)Cl	NC(C(=O)NC1C(=O)N2C(C(=O)O)=C(Cl)CSC12)c1ccccc1	QYIYFLOTGYLRGG-UHFFFAOYSA-N	CHEMBL236	Delta opioid receptor	DOR	AC50	30000.0	nM	=	exact	4.5229	pActivity	unknown	binding_displacement	agonist	unknown		PubChem		37468498.0	367.81	0.62	112.7	3	5	4	3	1	24	0.267	0.672	False	O=C(Cc1ccccc1)NC1C(=O)N2C=CCSC12	CC(CC1CCCCC1)CC1C(C)C2CCCCC21	1
PUBCHEM:51039	C1C(=C(N2C(S1)C(C2=O)NC(=O)C(C3=CC=CC=C3)N)C(=O)O)Cl	NC(C(=O)NC1C(=O)N2C(C(=O)O)=C(Cl)CSC12)c1ccccc1	QYIYFLOTGYLRGG-UHFFFAOYSA-N	CHEMBL237	Kappa opioid receptor	KOR	AC50	30000.0	nM	=	exact	4.5229	pActivity	unknown	binding_displacement	agonist	unknown		PubChem		37468498.0	367.81	0.62	112.7	3	5	4	3	1	24	0.267	0.672	False	O=C(Cc1ccccc1)NC1C(=O)N2C=CCSC12	CC(CC1CCCCC1)CC1C(C)C2CCCCC21	1
PUBCHEM:44348956	CC1CCC(CC1)CN2C(CN3C2=NCC3C)C4CCCCC4	CC1CCC(CN2C3=NCC(C)N3CC2C2CCCCC2)CC1	QZTQZWUMFZZZBU-UHFFFAOYSA-N	CHEMBL237	Kappa opioid receptor	KOR	IC50	5061.0	nM	=	exact	5.2958	pActivity	binding	gpcr_generic	inhibitor	inhibitor		PubChem		10508425.0	317.52	4.14	18.8	0	3	3	4	0	23	0.95	0.779	False	C1CCC(CN2C3=NCCN3CC2C2CCCCC2)CC1	C1CCC(CC2C3CCCC3CC2C2CCCCC2)CC1	1
BDBM:601080	CC(C)[C@@H](CC(=O)NC[C@H](Cc1ccc(cc1Cl)C(N)=O)N(C)C)c1ccccc1 |r|	CC(C)[C@@H](CC(=O)NC[C@H](Cc1ccc(C(N)=O)cc1Cl)N(C)C)c1ccccc1	QZXYLCCGXKVJSO-LEWJYISDSA-N	CHEMBL233	Mu opioid receptor	MOR	IC50	300.0	nM	<	lower_bound	6.5229	pActivity	binding	binding_displacement	binding	unknown	2023.0	BindingDB	10.7270/q2qc07g3		429.99	3.86	75.4	2	3	10	2	2	30	0.417	0.602	False	O=C(CCc1ccccc1)NCCCc1ccccc1	CC(CCCCC1CCCCC1)CCC1CCCCC1	1
BDBM:601080	CC(C)[C@@H](CC(=O)NC[C@H](Cc1ccc(cc1Cl)C(N)=O)N(C)C)c1ccccc1 |r|	CC(C)[C@@H](CC(=O)NC[C@H](Cc1ccc(C(N)=O)cc1Cl)N(C)C)c1ccccc1	QZXYLCCGXKVJSO-LEWJYISDSA-N	CHEMBL236	Delta opioid receptor	DOR	EC50	3000.0	nM	>	upper_bound	5.5229	pActivity	functional	gpcr_generic	agonist	unknown	2023.0	BindingDB	10.7270/q2qc07g3		429.99	3.86	75.4	2	3	10	2	2	30	0.417	0.602	False	O=C(CCc1ccccc1)NCCCc1ccccc1	CC(CCCCC1CCCCC1)CCC1CCCCC1	1
PUBCHEM:165405406	CC(C)C(CC(=O)NCC(CC1=C(C=C(C=C1)C(=O)N)Cl)N(C)C)C2=CC=CC=C2	CC(C)C(CC(=O)NCC(Cc1ccc(C(N)=O)cc1Cl)N(C)C)c1ccccc1	QZXYLCCGXKVJSO-UHFFFAOYSA-N	CHEMBL233	Mu opioid receptor	MOR	IC50	300.0	nM	=	exact	6.5229	pActivity	binding	gpcr_camp	agonist	agonist		PubChem			429.99	3.86	75.4	2	3	10	2	2	30	0.417	0.602	False	O=C(CCc1ccccc1)NCCCc1ccccc1	CC(CCCCC1CCCCC1)CCC1CCCCC1	1
PUBCHEM:165405406	CC(C)C(CC(=O)NCC(CC1=C(C=C(C=C1)C(=O)N)Cl)N(C)C)C2=CC=CC=C2	CC(C)C(CC(=O)NCC(Cc1ccc(C(N)=O)cc1Cl)N(C)C)c1ccccc1	QZXYLCCGXKVJSO-UHFFFAOYSA-N	CHEMBL236	Delta opioid receptor	DOR	EC50	3000.0	nM	=	exact	5.5229	pActivity	functional	gpcr_camp	agonist	agonist		PubChem			429.99	3.86	75.4	2	3	10	2	2	30	0.417	0.602	False	O=C(CCc1ccccc1)NCCCc1ccccc1	CC(CCCCC1CCCCC1)CCC1CCCCC1	1
CHEMBL1703196	Clc1ccc(CSc2nnc(-c3ccccn3)n2Cc2cccnc2)cc1Cl	Clc1ccc(CSc2nnc(-c3ccccn3)n2Cc2cccnc2)cc1Cl	RAAKJXGYTXLCLM-UHFFFAOYSA-N	CHEMBL237	Kappa-type opioid receptor	KOR	EC50	756.0	nM	=	exact	6.1215	pActivity	functional	gpcr_beta_arrestin	agonist	agonist		ChEMBL			428.35	5.38	56.5	0	5	6	4	4	28	0.1	0.386	False	c1ccc(CSc2nnc(-c3ccccn3)n2Cc2cccnc2)cc1	C1CCC(CCC2CCC(C3CCCCC3)C2CC2CCCCC2)CC1	1
PUBCHEM:750850	C1CN(CCN1CC2=CC(=CC=C2)C(F)(F)F)C3=NC=CC=N3	FC(F)(F)c1cccc(CN2CCN(c3ncccn3)CC2)c1	RBCPRQOAWQLMTN-UHFFFAOYSA-N	CHEMBL233	Mu opioid receptor	MOR	EC50	92401.0	nM	=	exact	4.0343	pActivity	functional	gpcr_generic	antagonist	antagonist		PubChem			322.33	2.82	32.3	0	4	3	3	2	23	0.375	0.87	False	c1ccc(CN2CCN(c3ncccn3)CC2)cc1	C1CCC(CC2CCC(C3CCCCC3)CC2)CC1	1
PUBCHEM:23594232	CN(C(CN1CCC(C1)O)C2=CC=CC=C2)C(=O)CC3=CC=C(C=C3)CCCNS(=O)(=O)C	CN(C(=O)Cc1ccc(CCCNS(C)(=O)=O)cc1)C(CN1CCC(O)C1)c1ccccc1	RBRBCXNJRWVVGC-UHFFFAOYSA-N	CHEMBL237	Kappa opioid receptor	KOR	EC50	5.7	nM	=	exact	8.2441	pActivity	functional	binding_displacement	agonist	agonist		PubChem		15863335.0	473.64	1.98	89.9	2	5	11	3	2	33	0.48	0.487	False	O=C(Cc1ccccc1)NC(CN1CCCC1)c1ccccc1	CC(CC1CCCCC1)CC(CC1CCCC1)C1CCCCC1	1
BDBM:601314	CC[C@H](CC(=O)NC[C@H](Cc1c(C)cc(O)cc1C)N(C)C)c1cnc(C)s1 |r|	CC[C@H](CC(=O)NC[C@H](Cc1c(C)cc(O)cc1C)N(C)C)c1cnc(C)s1	RBWJLEAHKMPXBL-MSOLQXFVSA-N	CHEMBL233	Mu opioid receptor	MOR	IC50	3000.0	nM	>	upper_bound	5.5229	pActivity	binding	binding_displacement	binding	unknown	2023.0	BindingDB	10.7270/q2qc07g3		403.59	3.95	65.5	2	5	9	2	2	28	0.545	0.665	False	O=C(CCc1cncs1)NCCCc1ccccc1	CC(CCCCC1CCCCC1)CCC1CCCC1	1
PUBCHEM:165405339	CCC(CC(=O)NCC(CC1=C(C=C(C=C1C)O)C)N(C)C)C2=CN=C(S2)C	CCC(CC(=O)NCC(Cc1c(C)cc(O)cc1C)N(C)C)c1cnc(C)s1	RBWJLEAHKMPXBL-UHFFFAOYSA-N	CHEMBL233	Mu opioid receptor	MOR	IC50	3000.0	nM	=	exact	5.5229	pActivity	binding	gpcr_camp	agonist	agonist		PubChem			403.59	3.95	65.5	2	5	9	2	2	28	0.545	0.665	False	O=C(CCc1cncs1)NCCCc1ccccc1	CC(CCCCC1CCCCC1)CCC1CCCC1	1
CHEMBL3919938	C[C@@]12CCCCC[C@@H](Cc3ccc(C(N)=O)cc31)[C@@H]2N	C[C@@]12CCCCC[C@@H](Cc3ccc(C(N)=O)cc31)[C@@H]2N	RCBJWIIGHMFUGM-YLQAJVPDSA-N	CHEMBL233	Mu-type opioid receptor	MOR	EC50	51.5	nM	=	exact	7.2882	pActivity	functional	binding_displacement	agonist	agonist	2015.0	ChEMBL			272.39	2.51	69.1	2	2	1	3	1	20	0.588	0.824	False	c1ccc2c(c1)C[C@@H]1CCCCCC2C1	C1CCC2CC(CC1)C1CCCCC1C2	1
CHEMBL3919938	C[C@@]12CCCCC[C@@H](Cc3ccc(C(N)=O)cc31)[C@@H]2N	C[C@@]12CCCCC[C@@H](Cc3ccc(C(N)=O)cc31)[C@@H]2N	RCBJWIIGHMFUGM-YLQAJVPDSA-N	CHEMBL233	Mu-type opioid receptor	MOR	IC50	170.0	nM	=	exact	6.7696	pActivity	binding	binding_displacement	binding	unknown	2015.0	ChEMBL			272.39	2.51	69.1	2	2	1	3	1	20	0.588	0.824	False	c1ccc2c(c1)C[C@@H]1CCCCCC2C1	C1CCC2CC(CC1)C1CCCCC1C2	1
PUBCHEM:130290792	CCOC(=O)CCCCCCNC1C2=C(C=C(C=C2)Cl)S(=O)(=O)N(C3=C1SC=C3)C	CCOC(=O)CCCCCCNC1c2ccc(Cl)cc2S(=O)(=O)N(C)c2ccsc21	RCGZKCLHMTUDOO-UHFFFAOYSA-N	CHEMBL233	Mu opioid receptor	MOR	EC50	10000.0	nM	=	exact	5.0	pActivity	functional	gpcr_generic	agonist	agonist		PubChem			471.04	4.73	75.7	1	6	9	3	2	30	0.476	0.423	False	O=S1(=O)Nc2ccsc2Cc2ccccc21	CC1(C)CC2CCCC2CC2CCCCC21	1
CHEMBL5075424	CC[C@@H]1CN2CCc3c([nH]c4cccc(C)c34)[C@@H]2C[C@@H]1/C(=C\OC)C(=O)OC	CC[C@@H]1CN2CCc3c([nH]c4cccc(C)c34)[C@@H]2C[C@@H]1/C(=C\OC)C(=O)OC	RCNZECADAWJWLC-SZAQSYAXSA-N	CHEMBL233	Mu-type opioid receptor	MOR	EC50	83.06	nM	=	exact	7.08075	pActivity	functional	gpcr_camp	agonist	agonist	2021.0	ChEMBL			382.5	4.12	54.6	1	4	4	4	2	28	0.522	0.491	False	c1ccc2c3c([nH]c2c1)[C@@H]1CCCCN1CC3	C1CCC2C(C1)CC1C3CCCCC3CCC21	1
PUBCHEM:15123254	COC(=O)C1CCN(C(C1)CN2CCCC2)C(=O)CC3=CC(=C(C=C3)Cl)Cl	COC(=O)C1CCN(C(=O)Cc2ccc(Cl)c(Cl)c2)C(CN2CCCC2)C1	RCOCUDLLDUXJHJ-UHFFFAOYSA-N	CHEMBL237	Kappa opioid receptor	KOR	IC50	250.0	nM	=	exact	6.6021	pActivity	binding	gpcr_generic	agonist	agonist		PubChem		1310743.0	413.35	3.41	49.9	0	4	5	3	1	27	0.6	0.695	False	O=C(Cc1ccccc1)N1CCCCC1CN1CCCC1	CC(CC1CCCCC1)C1CCCCC1CC1CCCC1	1
CHEMBL841	CN(C)C(=O)C(CCN1CCC(O)(c2ccc(Cl)cc2)CC1)(c1ccccc1)c1ccccc1	CN(C)C(=O)C(CCN1CCC(O)(c2ccc(Cl)cc2)CC1)(c1ccccc1)c1ccccc1	RDOIQAHITMMDAJ-UHFFFAOYSA-N	CHEMBL233	Mu-type opioid receptor	MOR	AC50	3.0	nM	=	exact	8.5229	pActivity	unknown	binding_displacement	binding	__binding__	2023.0	ChEMBL			477.05	5.09	43.8	1	3	7	4	3	34	0.345	0.516	False	c1ccc(C2CCN(CCC(c3ccccc3)c3ccccc3)CC2)cc1	C1CCC(C2CCC(CCC(C3CCCCC3)C3CCCCC3)CC2)CC1	1
CHEMBL1707	CN(C)C(=O)C(CCN1CCC(O)(c2ccc(Cl)cc2)CC1)(c1ccccc1)c1ccccc1.Cl	CN(C)C(=O)C(CCN1CCC(O)(c2ccc(Cl)cc2)CC1)(c1ccccc1)c1ccccc1	RDOIQAHITMMDAJ-UHFFFAOYSA-N	CHEMBL233	Mu-type opioid receptor	MOR	IC50	1.5	nM	=	exact	8.827950000000001	pActivity	binding	binding_displacement	binding	agonist	2001.0	ChEMBL			477.05	5.09	43.8	1	3	7	4	3	34	0.345	0.516	False	c1ccc(C2CCN(CCC(c3ccccc3)c3ccccc3)CC2)cc1	C1CCC(C2CCC(CCC(C3CCCCC3)C3CCCCC3)CC2)CC1	2
CHEMBL841	CN(C)C(=O)C(CCN1CCC(O)(c2ccc(Cl)cc2)CC1)(c1ccccc1)c1ccccc1	CN(C)C(=O)C(CCN1CCC(O)(c2ccc(Cl)cc2)CC1)(c1ccccc1)c1ccccc1	RDOIQAHITMMDAJ-UHFFFAOYSA-N	CHEMBL236	Delta-type opioid receptor	DOR	EC50	156.0	nM	=	exact	6.8069	pActivity	functional	binding_displacement	antagonist	antagonist	2004.0	ChEMBL			477.05	5.09	43.8	1	3	7	4	3	34	0.345	0.516	False	c1ccc(C2CCN(CCC(c3ccccc3)c3ccccc3)CC2)cc1	C1CCC(C2CCC(CCC(C3CCCCC3)C3CCCCC3)CC2)CC1	1
CHEMBL1707	CN(C)C(=O)C(CCN1CCC(O)(c2ccc(Cl)cc2)CC1)(c1ccccc1)c1ccccc1.Cl	CN(C)C(=O)C(CCN1CCC(O)(c2ccc(Cl)cc2)CC1)(c1ccccc1)c1ccccc1	RDOIQAHITMMDAJ-UHFFFAOYSA-N	CHEMBL236	Delta-type opioid receptor	DOR	IC50	123.0	nM	=	exact	6.6945	pActivity	binding	binding_displacement	binding	unknown	2001.0	ChEMBL			477.05	5.09	43.8	1	3	7	4	3	34	0.345	0.516	False	c1ccc(C2CCN(CCC(c3ccccc3)c3ccccc3)CC2)cc1	C1CCC(C2CCC(CCC(C3CCCCC3)C3CCCCC3)CC2)CC1	2
PUBCHEM:71420	CN(C)C(=O)C(CCN1CCC(CC1)(C2=CC=C(C=C2)Cl)O)(C3=CC=CC=C3)C4=CC=CC=C4.Cl	CN(C)C(=O)C(CCN1CCC(O)(c2ccc(Cl)cc2)CC1)(c1ccccc1)c1ccccc1	RDOIQAHITMMDAJ-UHFFFAOYSA-N	CHEMBL237	Kappa opioid receptor	KOR	IC50	155.0	nM	=	exact	6.8097	pActivity	binding	binding_displacement	inhibitor	inhibitor		PubChem		11585443.0	477.05	5.09	43.8	1	3	7	4	3	34	0.345	0.516	False	c1ccc(C2CCN(CCC(c3ccccc3)c3ccccc3)CC2)cc1	C1CCC(C2CCC(CCC(C3CCCCC3)C3CCCCC3)CC2)CC1	1
PUBCHEM:6093	C1CN(C(=O)N1)C2=NC=C(S2)[N+](=O)[O-]	O=C1NCCN1c1ncc([N+](=O)[O-])s1	RDXLYGJSWZYTFJ-UHFFFAOYSA-N	CHEMBL233	Mu opioid receptor	MOR	AC50	30000.0	nM	=	exact	4.5229	pActivity	unknown	binding_displacement	agonist	unknown		PubChem		37468498.0	214.21	0.58	88.4	1	5	2	2	1	14	0.333	0.576	False	O=C1NCCN1c1nccs1	CC1CCCC1C1CCCC1	1
CHEMBL6134589	CC[C@@]1(C)CN2CC[C@]34C(=C(C(=O)OC)[C@H]1C[C@H]23)Nc1ccc(Br)cc14	CC[C@@]1(C)CN2CC[C@@]34C(=Nc5ccc(Br)cc53)C(C(=O)OC)[C@H]1C[C@H]24	REGCSBNXMUANBF-IQVPZNGTSA-N	CHEMBL233	Mu-type opioid receptor	MOR	EC50	1050.0	nM	=	exact	5.9788	pActivity	functional	gpcr_camp	agonist	agonist	2024.0	ChEMBL			417.35	4.09	41.9	0	4	2	5	1	26	0.619	0.681	False	c1ccc2c(c1)N=C1C[C@@H]3CCN4CC[C@@]12[C@@H]4C3	C1CCC2C(C1)CC1CC3CCC4CCC12C4C3	1
CHEMBL6134589	CC[C@@]1(C)CN2CC[C@]34C(=C(C(=O)OC)[C@H]1C[C@H]23)Nc1ccc(Br)cc14	CC[C@@]1(C)CN2CC[C@@]34C(=Nc5ccc(Br)cc53)C(C(=O)OC)[C@H]1C[C@H]24	REGCSBNXMUANBF-IQVPZNGTSA-N	CHEMBL237	Kappa-type opioid receptor	KOR	EC50	31.31	nM	=	exact	7.5043	pActivity	functional	gpcr_camp	agonist	agonist	2024.0	ChEMBL			417.35	4.09	41.9	0	4	2	5	1	26	0.619	0.681	False	c1ccc2c(c1)N=C1C[C@@H]3CCN4CC[C@@]12[C@@H]4C3	C1CCC2C(C1)CC1CC3CCC4CCC12C4C3	1
CHEMBL1305	c1ccc(CN(CC2=NCCN2)c2ccccc2)cc1	c1ccc(CN(CC2=NCCN2)c2ccccc2)cc1	REYFJDPCWQRWAA-UHFFFAOYSA-N	CHEMBL233	Mu-type opioid receptor	MOR	AC50	18709.8	nM	=	exact	4.78545	pActivity	unknown	binding_displacement	binding	__binding__	2023.0	ChEMBL			265.36	2.69	27.6	1	3	5	3	2	20	0.235	0.9	False	c1ccc(CN(CC2=NCCN2)c2ccccc2)cc1	C1CCC(CC(CC2CCCC2)C2CCCCC2)CC1	1
PUBCHEM:2200	C1CN=C(N1)CN(CC2=CC=CC=C2)C3=CC=CC=C3	c1ccc(CN(CC2=NCCN2)c2ccccc2)cc1	REYFJDPCWQRWAA-UHFFFAOYSA-N	CHEMBL236	Delta opioid receptor	DOR	AC50	10000.0	nM	=	exact	5.0	pActivity	unknown	binding_displacement	agonist	unknown		PubChem		37468498.0	265.36	2.69	27.6	1	3	5	3	2	20	0.235	0.9	False	c1ccc(CN(CC2=NCCN2)c2ccccc2)cc1	C1CCC(CC(CC2CCCC2)C2CCCCC2)CC1	1
PUBCHEM:2200	C1CN=C(N1)CN(CC2=CC=CC=C2)C3=CC=CC=C3	c1ccc(CN(CC2=NCCN2)c2ccccc2)cc1	REYFJDPCWQRWAA-UHFFFAOYSA-N	CHEMBL237	Kappa opioid receptor	KOR	AC50	10000.0	nM	=	exact	5.0	pActivity	unknown	binding_displacement	agonist	unknown		PubChem		37468498.0	265.36	2.69	27.6	1	3	5	3	2	20	0.235	0.9	False	c1ccc(CN(CC2=NCCN2)c2ccccc2)cc1	C1CCC(CC(CC2CCCC2)C2CCCCC2)CC1	1
CHEMBL3393884	N#Cc1ccccc1C(=O)Nc1nc2ccccc2n1CCN1CCCC1	N#Cc1ccccc1C(=O)Nc1nc2ccccc2n1CCN1CCCC1	RFFWFPSPKQSIOR-UHFFFAOYSA-N	CHEMBL237	Kappa-type opioid receptor	KOR	EC50	1225.0	nM	=	exact	5.9119	pActivity	functional	gpcr_generic	agonist	agonist	2015.0	ChEMBL			359.43	3.26	74.0	1	4	5	4	3	27	0.286	0.759	False	O=C(Nc1nc2ccccc2n1CCN1CCCC1)c1ccccc1	CC(CC1CC2CCCCC2C1CCC1CCCC1)C1CCCCC1	1
CHEMBL5884904	c1ccc([C@]2(CCN[C@H]3CCc4ccccc43)CCO[C@]3(CCOC3)C2)nc1	c1ccc([C@]2(CCN[C@H]3CCc4ccccc43)CCO[C@]3(CCOC3)C2)nc1	RFYMOWQXDZDPJM-QPTUXGOLSA-N	CHEMBL233	Mu-type opioid receptor	MOR	EC50	4.0	nM	=	exact	8.3979	pActivity	functional	gpcr_camp	agonist	agonist	2021.0	ChEMBL			378.52	3.96	43.4	1	4	5	5	2	28	0.542	0.855	False	c1ccc([C@]2(CCN[C@H]3CCc4ccccc43)CCO[C@]3(CCOC3)C2)nc1	C1CCC(C2(CCCC3CCC4CCCCC43)CCCC3(CCCC3)C2)CC1	1
BDBM:50286106	COC12C=CC34C[C@@]1(C)[C@@H](N[C@H]2C31CCN(C)C4Cc2ccc(O)cc12)c1ccccc1	COC12C=CC34C[C@@]1(C)[C@H](c1ccccc1)N[C@H]2C31CCN(C)C4Cc2ccc(O)cc21	RGJHUVJQGAAZLK-KKVBBDEKSA-N	CHEMBL236	Delta opioid receptor	DOR	IC50	0.32	nM	=	exact	9.4949	pActivity	binding	binding_displacement	binding	unknown	1995.0	BindingDB	10.1016/0960-894x(95)00522-1		428.58	3.95	44.7	2	4	2	8	2	32	0.5	0.711	False	C1=CC23CC4C1[C@@H](N[C@H]4c1ccccc1)C21CCNC3Cc2ccccc21	C1CCC(C2CC3C4CCC5(CC24)C2CCCC35C3CCCCC3C2)CC1	1
PUBCHEM:156009458	CC12CC34C=CC1(C(C35CCN(C4CC6=C5C=C(C=C6)O)C)NC2C7=CC=CC=C7)OC	COC12C=CC34CC1(C)C(c1ccccc1)NC2C31CCN(C)C4Cc2ccc(O)cc21	RGJHUVJQGAAZLK-UHFFFAOYSA-N	CHEMBL236	Delta opioid receptor	DOR	IC50	0.32	nM	=	exact	9.4949	pActivity	binding	binding_displacement	binding	unknown		PubChem			428.58	3.95	44.7	2	4	2	8	2	32	0.5	0.711	False	C1=CC23CC4C(c5ccccc5)NC(C14)C21CCNC3Cc2ccccc21	C1CCC(C2CC3C4CCC5(CC24)C2CCCC35C3CCCCC3C2)CC1	1
PUBCHEM:68314000	C1CCC2(C1)CC(CCO2)(CCNCC3=NC=CN=C3)C4=CC=CC=N4	c1ccc(C2(CCNCc3cnccn3)CCOC3(CCCC3)C2)nc1	RGZVCOKHHUZDOY-UHFFFAOYSA-N	CHEMBL233	Mu opioid receptor	MOR	EC50	630.9599999999999	nM	=	exact	6.2	pActivity	functional	gpcr_camp	agonist	agonist		PubChem		24063433.0	352.48	3.41	59.9	1	5	6	4	2	26	0.571	0.807	False	c1ccc(C2(CCNCc3cnccn3)CCOC3(CCCC3)C2)nc1	C1CCC(CCCCC2(C3CCCCC3)CCCC3(CCCC3)C2)CC1	1
PUBCHEM:145967261	CC12CCC3C(=O)OC(CC3(C1C4C(C(C2(C(=O)O4)O)Br)Br)C)C5=C(OC=C5)Br	CC12CC(c3ccoc3Br)OC(=O)C1CCC1(C)C2C2OC(=O)C1(O)C(Br)C2Br	RHKPAYVCJYVZSL-UHFFFAOYSA-N	CHEMBL237	Kappa opioid receptor	KOR	EC50	50000.0	nM	=	exact	4.301	pActivity	functional	gpcr_camp	agonist	agonist		PubChem		28718638.0	597.09	4.27	86.0	1	6	1	6	1	29	0.7	0.385	False	O=C1OC(c2ccoc2)CC2C1CCC1C3CCC(OC3=O)C21	CC1CC2CCC1C1CCC3C(C)CC(C4CCCC4)CC3C21	1
PUBCHEM:2472	CCCC(=O)N1CCCN(CC1)C2=NC3=CC(=C(C=C3C(=N2)N)OC)OC	CCCC(=O)N1CCCN(c2nc(N)c3cc(OC)c(OC)cc3n2)CC1	RHLJLALHBZGAFM-UHFFFAOYSA-N	CHEMBL233	Mu opioid receptor	MOR	AC50	30000.0	nM	=	exact	4.5229	pActivity	unknown	gpcr_generic	agonist	agonist		PubChem		37468498.0	373.46	2.07	93.8	1	7	5	3	2	27	0.526	0.857	False	c1ccc2nc(N3CCCNCC3)ncc2c1	C1CCCC(C2CCC3CCCCC3C2)CC1	1
PUBCHEM:2472	CCCC(=O)N1CCCN(CC1)C2=NC3=CC(=C(C=C3C(=N2)N)OC)OC	CCCC(=O)N1CCCN(c2nc(N)c3cc(OC)c(OC)cc3n2)CC1	RHLJLALHBZGAFM-UHFFFAOYSA-N	CHEMBL236	Delta opioid receptor	DOR	AC50	30000.0	nM	=	exact	4.5229	pActivity	unknown	binding_displacement	agonist	unknown		PubChem		37468498.0	373.46	2.07	93.8	1	7	5	3	2	27	0.526	0.857	False	c1ccc2nc(N3CCCNCC3)ncc2c1	C1CCCC(C2CCC3CCCCC3C2)CC1	1
PUBCHEM:2472	CCCC(=O)N1CCCN(CC1)C2=NC3=CC(=C(C=C3C(=N2)N)OC)OC	CCCC(=O)N1CCCN(c2nc(N)c3cc(OC)c(OC)cc3n2)CC1	RHLJLALHBZGAFM-UHFFFAOYSA-N	CHEMBL237	Kappa opioid receptor	KOR	AC50	30000.0	nM	=	exact	4.5229	pActivity	unknown	binding_displacement	agonist	unknown		PubChem		37468498.0	373.46	2.07	93.8	1	7	5	3	2	27	0.526	0.857	False	c1ccc2nc(N3CCCNCC3)ncc2c1	C1CCCC(C2CCC3CCCCC3C2)CC1	1
CHEMBL5995035	COCC1(NCCC2CCC(c3ccccc3Cl)CC2)CCOCC1	COCC1(NCCC2CCC(c3ccccc3Cl)CC2)CCOCC1	RHMXVAKENNPQAO-UHFFFAOYSA-N	CHEMBL2014	Nociceptin receptor	NOR	IC50	55.0	nM	=	exact	7.2596	pActivity	binding	binding_displacement	binding	allosteric_modulator	2022.0	ChEMBL			365.95	4.79	30.5	1	3	7	3	1	25	0.714	0.753	False	c1ccc(C2CCC(CCNC3CCOCC3)CC2)cc1	C1CCC(CCCC2CCC(C3CCCCC3)CC2)CC1	1
CHEMBL5935499	Cc1cnc(N2CC[C@@H](NC3CCCCC3)[C@H](O)C2)c(-c2ncco2)c1	Cc1cnc(N2CC[C@@H](NC3CCCCC3)[C@H](O)C2)c(-c2ncco2)c1	RIMIMXDEZHMZLR-QZTJIDSGSA-N	CHEMBL237	Kappa-type opioid receptor	KOR	IC50	2500.0	nM	=	exact	5.6021	pActivity	binding	binding_displacement	binding	agonist	2017.0	ChEMBL			356.47	2.91	74.4	2	6	4	4	2	26	0.6	0.877	False	c1cnc(N2CCC(NC3CCCCC3)CC2)c(-c2ncco2)c1	C1CCC(CC2CCC(C3CCCCC3C3CCCC3)CC2)CC1	1
PUBCHEM:118263736	CC1=CC(=C(N=C1)N2CCC(C(C2)O)NC3CCCCC3)C4=NC=CO4	Cc1cnc(N2CCC(NC3CCCCC3)C(O)C2)c(-c2ncco2)c1	RIMIMXDEZHMZLR-UHFFFAOYSA-N	CHEMBL237	Kappa opioid receptor	KOR	IC50	2500.0	nM	=	exact	5.6021	pActivity	binding	binding_displacement	binding	unknown		PubChem			356.47	2.91	74.4	2	6	4	4	2	26	0.6	0.877	False	c1cnc(N2CCC(NC3CCCCC3)CC2)c(-c2ncco2)c1	C1CCC(CC2CCC(C3CCCCC3C3CCCC3)CC2)CC1	1
PUBCHEM:44143452	CCN1CCN(CC1)C2=C(C=C3C(=C2)N=C(N3)SC4(CCC(CC4)S(=O)(=O)C)C)Cl	CCN1CCN(c2cc3[nH]c(SC4(C)CCC(S(C)(=O)=O)CC4)nc3cc2Cl)CC1	RIQBOXPEDVGJOO-UHFFFAOYSA-N	CHEMBL2014	Nociceptin/Orphanin FQ receptor	NOR	EC50	6.9	nM	=	exact	8.1612	pActivity	functional	binding_displacement	antagonist	antagonist		PubChem		19398200.0	471.09	4.2	69.3	1	6	5	4	2	30	0.667	0.706	False	c1cc2nc(SC3CCCCC3)[nH]c2cc1N1CCNCC1	C1CCC(CC2CC3CCC(C4CCCCC4)CC3C2)CC1	1
PUBCHEM:44143452	CCN1CCN(CC1)C2=C(C=C3C(=C2)N=C(N3)SC4(CCC(CC4)S(=O)(=O)C)C)Cl	CCN1CCN(c2cc3[nH]c(SC4(C)CCC(S(C)(=O)=O)CC4)nc3cc2Cl)CC1	RIQBOXPEDVGJOO-UHFFFAOYSA-N	CHEMBL2014	Nociceptin/Orphanin FQ receptor	NOR	IC50	6.9	nM	=	exact	8.27955	pActivity	binding	binding_displacement	binding	unknown		PubChem		19398200.0	471.09	4.2	69.3	1	6	5	4	2	30	0.667	0.706	False	c1cc2nc(SC3CCCCC3)[nH]c2cc1N1CCNCC1	C1CCC(CC2CC3CCC(C4CCCCC4)CC3C2)CC1	1
BDBM:30013	CCN1CCN(CC1)c1cc2[nH]c(S[C@@]3(C)CC[C@@H](CC3)S(C)(=O)=O)nc2cc1Cl |r,wU:14.15,18.22,wD:14.14,(-10.04,.77,;-8.71,,;-7.38,.77,;-7.38,2.31,;-6.04,3.08,;-4.71,2.31,;-4.71,.77,;-6.04,,;-3.38,3.08,;-2.04,2.31,;-.71,3.08,;.76,2.6,;1.66,3.85,;3.2,3.85,;3.97,2.52,;4.74,3.85,;3.48,1.06,;4.51,-.1,;6.01,.21,;6.5,1.67,;5.48,2.82,;7.04,-.94,;8.52,-.54,;5.7,-1.71,;7.81,-2.28,;.76,5.1,;-.71,4.62,;-2.04,5.39,;-3.38,4.62,;-4.71,5.39,)|	CCN1CCN(c2cc3[nH]c(S[C@]4(C)CC[C@@H](S(C)(=O)=O)CC4)nc3cc2Cl)CC1	RIQBOXPEDVGJOO-WEHONNDLSA-N	CHEMBL2014	Nociceptin/Orphanin FQ receptor	NOR	EC50	4.0	nM	=	exact	8.3979	pActivity	functional	generic_functional	agonist	unknown	2009.0	BindingDB	10.1016/j.bmcl.2009.04.022	19398200.0	471.09	4.2	69.3	1	6	5	4	2	30	0.667	0.706	False	c1cc2nc(SC3CCCCC3)[nH]c2cc1N1CCNCC1	C1CCC(CC2CC3CCC(C4CCCCC4)CC3C2)CC1	1
CHEMBL468524	CCN1CCN(c2cc3[nH]c(S[C@]4(C)CC[C@@H](S(C)(=O)=O)CC4)nc3cc2Cl)CC1	CCN1CCN(c2cc3[nH]c(S[C@]4(C)CC[C@@H](S(C)(=O)=O)CC4)nc3cc2Cl)CC1	RIQBOXPEDVGJOO-WEHONNDLSA-N	CHEMBL2014	Nociceptin receptor	NOR	IC50	6.9	nM	=	exact	8.27955	pActivity	binding	binding_displacement	binding	unknown	2009.0	ChEMBL			471.09	4.2	69.3	1	6	5	4	2	30	0.667	0.706	False	c1cc2nc(SC3CCCCC3)[nH]c2cc1N1CCNCC1	C1CCC(CC2CC3CCC(C4CCCCC4)CC3C2)CC1	1
BDBM:309445	Oc1ccc2C[C@H]3N(CC4CC4)CC[C@@]4(C[C@H](C[C@@]34O)NCc3ccccc3)c2c1 |r,TLB:8:7:18:28.4.5|	Oc1ccc2c(c1)[C@]13CCN(CC4CC4)[C@H](C2)[C@]1(O)C[C@H](NCc1ccccc1)C3	RIQJVMQSRGCMAD-JLZPKONASA-N	CHEMBL233	Mu opioid receptor	MOR	EC50	20000.0	nM	>	upper_bound	4.699	pActivity	functional	gpcr_generic	agonist	unknown	2017.0	BindingDB	10.7270/q2k076bh		404.55	3.35	55.7	3	4	5	6	2	30	0.538	0.715	False	c1ccc(CN[C@H]2CC3[C@H]4Cc5ccccc5[C@@]3(CCN4CC3CC3)C2)cc1	C1CCC(CCC2CC3C4CC5CCCCC5C3(CCC4CC3CC3)C2)CC1	1
PUBCHEM:6450551	CNC(=O)C1=CC=CC=C1SC2=CC3=C(C=C2)C(=NN3)C=CC4=CC=CC=N4	CNC(=O)c1ccccc1Sc1ccc2c(C=Cc3ccccn3)[nH]nc2c1	RITAVMQDGBJQJZ-UHFFFAOYSA-N	CHEMBL233	Mu opioid receptor	MOR	AC50	30000.0	nM	=	exact	4.5229	pActivity	unknown	binding_displacement	agonist	unknown		PubChem		37468498.0	386.48	4.64	70.7	2	4	5	4	4	28	0.045	0.524	False	C(=Cc1[nH]nc2cc(Sc3ccccc3)ccc12)c1ccccn1	C1CCC(CCC2CCC3CC(CC4CCCCC4)CCC23)CC1	1
PUBCHEM:6450551	CNC(=O)C1=CC=CC=C1SC2=CC3=C(C=C2)C(=NN3)C=CC4=CC=CC=N4	CNC(=O)c1ccccc1Sc1ccc2c(C=Cc3ccccn3)[nH]nc2c1	RITAVMQDGBJQJZ-UHFFFAOYSA-N	CHEMBL236	Delta opioid receptor	DOR	AC50	30000.0	nM	=	exact	4.5229	pActivity	unknown	binding_displacement	agonist	unknown		PubChem		37468498.0	386.48	4.64	70.7	2	4	5	4	4	28	0.045	0.524	False	C(=Cc1[nH]nc2cc(Sc3ccccc3)ccc12)c1ccccn1	C1CCC(CCC2CCC3CC(CC4CCCCC4)CCC23)CC1	1
CHEMBL2113295	COc1ccc2c3c1O[C@H]1[C@]4(OC)CC[C@@]5(C[C@@H]4CNC(=O)/C=C/c4ccccc4C)[C@@H](C2)N(C)CC[C@]315	COc1ccc2c3c1O[C@H]1[C@]4(OC)CC[C@@]5(C[C@@H]4CNC(=O)/C=C/c4ccccc4C)[C@@H](C2)N(C)CC[C@]315	RIURPOJYJOVIKD-FGNNMPKBSA-N	CHEMBL233	Mu-type opioid receptor	MOR	EC50	50.2	nM	=	exact	7.30015	pActivity	functional	binding_displacement	agonist	agonist	2007.0	ChEMBL			514.67	4.28	60.0	1	5	6	8	2	38	0.531	0.584	False	O=C(/C=C/c1ccccc1)NC[C@H]1C[C@@]23CCC1[C@@H]1Oc4cccc5c4[C@@]12CCN[C@@H]3C5	CC(CCC1CC23CCC1C1CC4CCCC5CC2CCCC13C54)CCC1CCCCC1	1
CHEMBL2113295	COc1ccc2c3c1O[C@H]1[C@]4(OC)CC[C@@]5(C[C@@H]4CNC(=O)/C=C/c4ccccc4C)[C@@H](C2)N(C)CC[C@]315	COc1ccc2c3c1O[C@H]1[C@]4(OC)CC[C@@]5(C[C@@H]4CNC(=O)/C=C/c4ccccc4C)[C@@H](C2)N(C)CC[C@]315	RIURPOJYJOVIKD-FGNNMPKBSA-N	CHEMBL237	Kappa-type opioid receptor	KOR	EC50	74.4	nM	=	exact	7.1296	pActivity	functional	binding_displacement	agonist	agonist	2007.0	ChEMBL			514.67	4.28	60.0	1	5	6	8	2	38	0.531	0.584	False	O=C(/C=C/c1ccccc1)NC[C@H]1C[C@@]23CCC1[C@@H]1Oc4cccc5c4[C@@]12CCN[C@@H]3C5	CC(CCC1CC23CCC1C1CC4CCCC5CC2CCCC13C54)CCC1CCCCC1	1
CHEMBL1368523	Cc1sc(Cc2nc(O)cs2)nc1-c1ccccc1	Cc1sc(Cc2nc(O)cs2)nc1-c1ccccc1	RJEADPAJVSGAAR-UHFFFAOYSA-N	CHEMBL237	Kappa-type opioid receptor	KOR	IC50	15600.0	nM	=	exact	4.8069	pActivity	binding	gpcr_beta_arrestin	agonist	agonist		ChEMBL			288.4	3.87	46.0	1	5	3	3	3	19	0.143	0.795	False	c1ccc(-c2csc(Cc3nccs3)n2)cc1	C1CCC(C2CCC(CC3CCCC3)C2)CC1	1
PUBCHEM:19910	C1=CC2=C(C=CC(=C2N=C1)O)[N+](=O)[O-]	O=[N+]([O-])c1ccc(O)c2ncccc12	RJIWZDNTCBHXAL-UHFFFAOYSA-N	CHEMBL233	Mu opioid receptor	MOR	AC50	30000.0	nM	=	exact	4.5229	pActivity	unknown	binding_displacement	agonist	unknown		PubChem		37468498.0	190.16	1.85	76.3	1	4	1	2	2	14	0.0	0.549	False	c1ccc2ncccc2c1	C1CCC2CCCCC2C1	1
CHEMBL1454910	O=[N+]([O-])c1ccc(O)c2ncccc12	O=[N+]([O-])c1ccc(O)c2ncccc12	RJIWZDNTCBHXAL-UHFFFAOYSA-N	CHEMBL236	Delta-type opioid receptor	DOR	AC50	5699.9	nM	=	exact	5.2441	pActivity	unknown	binding_displacement	binding	__binding__	2023.0	ChEMBL			190.16	1.85	76.3	1	4	1	2	2	14	0.0	0.549	False	c1ccc2ncccc2c1	C1CCC2CCCCC2C1	1
CHEMBL1454910	O=[N+]([O-])c1ccc(O)c2ncccc12	O=[N+]([O-])c1ccc(O)c2ncccc12	RJIWZDNTCBHXAL-UHFFFAOYSA-N	CHEMBL237	Kappa-type opioid receptor	KOR	AC50	9299.9	nM	=	exact	5.0315	pActivity	unknown	binding_displacement	binding	__binding__	2023.0	ChEMBL			190.16	1.85	76.3	1	4	1	2	2	14	0.0	0.549	False	c1ccc2ncccc2c1	C1CCC2CCCCC2C1	1
PUBCHEM:4477	C1=CC(=C(C=C1[N+](=O)[O-])Cl)NC(=O)C2=C(C=CC(=C2)Cl)O	O=C(Nc1ccc([N+](=O)[O-])cc1Cl)c1cc(Cl)ccc1O	RJMUSRYZPJIFPJ-UHFFFAOYSA-N	CHEMBL233	Mu opioid receptor	MOR	AC50	30000.0	nM	=	exact	4.5229	pActivity	unknown	gpcr_generic	agonist	agonist		PubChem		37468498.0	327.12	3.86	92.5	2	4	3	2	2	21	0.0	0.661	False	O=C(Nc1ccccc1)c1ccccc1	CC(CC1CCCCC1)C1CCCCC1	1
PUBCHEM:4477	C1=CC(=C(C=C1[N+](=O)[O-])Cl)NC(=O)C2=C(C=CC(=C2)Cl)O	O=C(Nc1ccc([N+](=O)[O-])cc1Cl)c1cc(Cl)ccc1O	RJMUSRYZPJIFPJ-UHFFFAOYSA-N	CHEMBL236	Delta opioid receptor	DOR	AC50	30000.0	nM	=	exact	4.5229	pActivity	unknown	binding_displacement	agonist	unknown		PubChem		37468498.0	327.12	3.86	92.5	2	4	3	2	2	21	0.0	0.661	False	O=C(Nc1ccccc1)c1ccccc1	CC(CC1CCCCC1)C1CCCCC1	1
PUBCHEM:4477	C1=CC(=C(C=C1[N+](=O)[O-])Cl)NC(=O)C2=C(C=CC(=C2)Cl)O	O=C(Nc1ccc([N+](=O)[O-])cc1Cl)c1cc(Cl)ccc1O	RJMUSRYZPJIFPJ-UHFFFAOYSA-N	CHEMBL237	Kappa opioid receptor	KOR	AC50	30000.0	nM	=	exact	4.5229	pActivity	unknown	binding_displacement	agonist	unknown		PubChem		37468498.0	327.12	3.86	92.5	2	4	3	2	2	21	0.0	0.661	False	O=C(Nc1ccccc1)c1ccccc1	CC(CC1CCCCC1)C1CCCCC1	1
BDBM:601322	CN(C)[C@H](CNC(=O)C[C@H](CC1CC1)c1ccncc1)Cc1ccc(O)cc1Cl |r|	CN(C)[C@H](CNC(=O)C[C@H](CC1CC1)c1ccncc1)Cc1ccc(O)cc1Cl	RJNQIJUNYYIRPR-PMACEKPBSA-N	CHEMBL233	Mu opioid receptor	MOR	IC50	3000.0	nM	>	upper_bound	5.5229	pActivity	binding	binding_displacement	binding	unknown	2023.0	BindingDB	10.7270/q2qc07g3		415.97	4.0	65.5	2	4	10	3	2	29	0.478	0.615	False	O=C(C[C@H](CC1CC1)c1ccncc1)NCCCc1ccccc1	CC(CCCCC1CCCCC1)CC(CC1CC1)C1CCCCC1	1
PUBCHEM:90413060	C1CNCCC1C2=CC3=C(C=CN=C3N2)C4=CN=CC(=N4)NCC5CCOCC5	c1cc(-c2cncc(NCC3CCOCC3)n2)c2cc(C3CCNCC3)[nH]c2n1	RKTGOYMPJKRJCI-UHFFFAOYSA-N	CHEMBL236	Delta opioid receptor	DOR	IC50	31.0	nM	=	exact	7.5086	pActivity	binding	gpcr_generic	inhibitor	inhibitor		PubChem			392.51	3.33	87.8	3	6	5	5	3	29	0.5	0.617	False	c1cc(-c2cncc(NCC3CCOCC3)n2)c2cc(C3CCNCC3)[nH]c2n1	C1CCC(CCC2CCCC(C3CCCC4CC(C5CCCCC5)CC43)C2)CC1	1
PUBCHEM:90413060	C1CNCCC1C2=CC3=C(C=CN=C3N2)C4=CN=CC(=N4)NCC5CCOCC5	c1cc(-c2cncc(NCC3CCOCC3)n2)c2cc(C3CCNCC3)[nH]c2n1	RKTGOYMPJKRJCI-UHFFFAOYSA-N	CHEMBL237	Kappa opioid receptor	KOR	IC50	31.0	nM	=	exact	7.5086	pActivity	binding	gpcr_generic	inhibitor	inhibitor		PubChem			392.51	3.33	87.8	3	6	5	5	3	29	0.5	0.617	False	c1cc(-c2cncc(NCC3CCOCC3)n2)c2cc(C3CCNCC3)[nH]c2n1	C1CCC(CCC2CCCC(C3CCCC4CC(C5CCCCC5)CC43)C2)CC1	1
PUBCHEM:174174	CN1C2CCC1CC(C2)OC(=O)C(CO)C3=CC=CC=C3	CN1C2CCC1CC(OC(=O)C(CO)c1ccccc1)C2	RKUNBYITZUJHSG-UHFFFAOYSA-N	CHEMBL233	Mu opioid receptor	MOR	AC50	30000.0	nM	=	exact	4.5229	pActivity	unknown	binding_displacement	agonist	unknown		PubChem		37468498.0	289.38	1.93	49.8	1	4	4	3	1	21	0.588	0.861	False	O=C(Cc1ccccc1)OC1CC2CCC(C1)N2	CC(CC1CCCCC1)CC1CC2CCC(C2)C1	1
PUBCHEM:154417	CN1C2CCC1CC(C2)OC(=O)C(CO)C3=CC=CC=C3	CN1C2CCC1CC(OC(=O)C(CO)c1ccccc1)C2	RKUNBYITZUJHSG-UHFFFAOYSA-N	CHEMBL236	Delta opioid receptor	DOR	AC50	30000.0	nM	=	exact	4.5229	pActivity	unknown	binding_displacement	agonist	unknown		PubChem		37468498.0	289.38	1.93	49.8	1	4	4	3	1	21	0.588	0.861	False	O=C(Cc1ccccc1)OC1CC2CCC(C1)N2	CC(CC1CCCCC1)CC1CC2CCC(C2)C1	1
PUBCHEM:154417	CN1C2CCC1CC(C2)OC(=O)C(CO)C3=CC=CC=C3	CN1C2CCC1CC(OC(=O)C(CO)c1ccccc1)C2	RKUNBYITZUJHSG-UHFFFAOYSA-N	CHEMBL237	Kappa opioid receptor	KOR	AC50	30000.0	nM	=	exact	4.5229	pActivity	unknown	binding_displacement	agonist	unknown		PubChem		37468498.0	289.38	1.93	49.8	1	4	4	3	1	21	0.588	0.861	False	O=C(Cc1ccccc1)OC1CC2CCC(C1)N2	CC(CC1CCCCC1)CC1CC2CCC(C2)C1	1
CHEMBL1939751	CCN(C)C(=O)c1ccc([C@H](c2cccc(NC(=O)OC)c2)N2CCN(Cc3cscn3)CC2)cc1	CCN(C)C(=O)c1ccc([C@H](c2cccc(NC(=O)OC)c2)N2CCN(Cc3cscn3)CC2)cc1	RKZCJFSJVDANFF-RUZDIDTESA-N	CHEMBL236	Delta-type opioid receptor	DOR	IC50	0.094	nM	=	exact	10.0269	pActivity	binding	binding_displacement	binding	unknown	2012.0	ChEMBL			507.66	4.32	78.0	1	7	8	4	3	36	0.37	0.489	False	c1ccc(C(c2ccccc2)N2CCN(Cc3cscn3)CC2)cc1	C1CCC(C(C2CCCCC2)C2CCC(CC3CCCC3)CC2)CC1	1
PUBCHEM:57397291	CCN(C)C(=O)C1=CC=C(C=C1)C(C2=CC(=CC=C2)NC(=O)OC)N3CCN(CC3)CC4=CSC=N4	CCN(C)C(=O)c1ccc(C(c2cccc(NC(=O)OC)c2)N2CCN(Cc3cscn3)CC2)cc1	RKZCJFSJVDANFF-UHFFFAOYSA-N	CHEMBL236	Delta opioid receptor	DOR	IC50	0.094	nM	=	exact	10.0269	pActivity	binding	binding_displacement	binding	unknown		PubChem		22197139.0	507.66	4.32	78.0	1	7	8	4	3	36	0.37	0.489	False	c1ccc(C(c2ccccc2)N2CCN(Cc3cscn3)CC2)cc1	C1CCC(C(C2CCCCC2)C2CCC(CC3CCCC3)CC2)CC1	1
PUBCHEM:5362119	C1CC(N(C1)C(=O)C(CCCCN)NC(CCC2=CC=CC=C2)C(=O)O)C(=O)O	NCCCCC(NC(CCc1ccccc1)C(=O)O)C(=O)N1CCCC1C(=O)O	RLAWWYSOJDYHDC-UHFFFAOYSA-N	CHEMBL233	Mu opioid receptor	MOR	AC50	20000.0	nM	=	exact	4.699	pActivity	unknown	binding_displacement	agonist	unknown		PubChem		37468498.0	405.5	1.24	133.0	4	5	12	2	1	29	0.571	0.384	False	O=C(CNCCCc1ccccc1)N1CCCC1	CC(CCCCCC1CCCCC1)C1CCCC1	1
PUBCHEM:5362119	C1CC(N(C1)C(=O)C(CCCCN)NC(CCC2=CC=CC=C2)C(=O)O)C(=O)O	NCCCCC(NC(CCc1ccccc1)C(=O)O)C(=O)N1CCCC1C(=O)O	RLAWWYSOJDYHDC-UHFFFAOYSA-N	CHEMBL236	Delta opioid receptor	DOR	AC50	10000.0	nM	=	exact	5.0	pActivity	unknown	binding_displacement	agonist	unknown		PubChem		37468498.0	405.5	1.24	133.0	4	5	12	2	1	29	0.571	0.384	False	O=C(CNCCCc1ccccc1)N1CCCC1	CC(CCCCCC1CCCCC1)C1CCCC1	1
PUBCHEM:5362119	C1CC(N(C1)C(=O)C(CCCCN)NC(CCC2=CC=CC=C2)C(=O)O)C(=O)O	NCCCCC(NC(CCc1ccccc1)C(=O)O)C(=O)N1CCCC1C(=O)O	RLAWWYSOJDYHDC-UHFFFAOYSA-N	CHEMBL237	Kappa opioid receptor	KOR	AC50	10000.0	nM	=	exact	5.0	pActivity	unknown	binding_displacement	agonist	unknown		PubChem		37468498.0	405.5	1.24	133.0	4	5	12	2	1	29	0.571	0.384	False	O=C(CNCCCc1ccccc1)N1CCCC1	CC(CCCCCC1CCCCC1)C1CCCC1	1
PUBCHEM:86292428	C1CNCCC1C2=CC3=C(C=CN=C3N2)C4=NC(=CC=C4)NCC5CCOCC5	c1cc(NCC2CCOCC2)nc(-c2ccnc3[nH]c(C4CCNCC4)cc23)c1	RLFBKWJWTVRCQF-UHFFFAOYSA-N	CHEMBL236	Delta opioid receptor	DOR	IC50	30.0	nM	=	exact	7.5229	pActivity	binding	gpcr_generic	inhibitor	inhibitor		PubChem			391.52	3.93	74.9	3	5	5	5	3	29	0.478	0.614	False	c1cc(NCC2CCOCC2)nc(-c2ccnc3[nH]c(C4CCNCC4)cc23)c1	C1CCC(CCC2CCCC(C3CCCC4CC(C5CCCCC5)CC43)C2)CC1	1
PUBCHEM:86292428	C1CNCCC1C2=CC3=C(C=CN=C3N2)C4=NC(=CC=C4)NCC5CCOCC5	c1cc(NCC2CCOCC2)nc(-c2ccnc3[nH]c(C4CCNCC4)cc23)c1	RLFBKWJWTVRCQF-UHFFFAOYSA-N	CHEMBL237	Kappa opioid receptor	KOR	IC50	30.0	nM	=	exact	7.5229	pActivity	binding	gpcr_generic	inhibitor	inhibitor		PubChem			391.52	3.93	74.9	3	5	5	5	3	29	0.478	0.614	False	c1cc(NCC2CCOCC2)nc(-c2ccnc3[nH]c(C4CCNCC4)cc23)c1	C1CCC(CCC2CCCC(C3CCCC4CC(C5CCCCC5)CC43)C2)CC1	1
PUBCHEM:49765077	CC1=CC=C(S1)CN2C3CCC2CC(C3)OC4=CC=CC(=C4)C(=O)N	Cc1ccc(CN2C3CCC2CC(Oc2cccc(C(N)=O)c2)C3)s1	RLHOWHVHHMGIKE-UHFFFAOYSA-N	CHEMBL233	Mu opioid receptor	MOR	IC50	721.5	nM	=	exact	6.1418	pActivity	binding	binding_displacement	antagonist	antagonist		PubChem		20719509.0	356.49	3.73	55.6	1	4	5	4	2	25	0.45	0.888	False	c1ccc(OC2CC3CCC(C2)N3Cc2cccs2)cc1	C1CCC(CC2CC3CCC(C2)C3CC2CCCC2)CC1	1
PUBCHEM:49765077	CC1=CC=C(S1)CN2C3CCC2CC(C3)OC4=CC=CC(=C4)C(=O)N	Cc1ccc(CN2C3CCC2CC(Oc2cccc(C(N)=O)c2)C3)s1	RLHOWHVHHMGIKE-UHFFFAOYSA-N	CHEMBL236	Delta opioid receptor	DOR	IC50	8306.0	nM	=	exact	5.0806	pActivity	binding	binding_displacement	antagonist	antagonist		PubChem		20727752.0	356.49	3.73	55.6	1	4	5	4	2	25	0.45	0.888	False	c1ccc(OC2CC3CCC(C2)N3Cc2cccs2)cc1	C1CCC(CC2CC3CCC(C2)C3CC2CCCC2)CC1	1
PUBCHEM:49765077	CC1=CC=C(S1)CN2C3CCC2CC(C3)OC4=CC=CC(=C4)C(=O)N	Cc1ccc(CN2C3CCC2CC(Oc2cccc(C(N)=O)c2)C3)s1	RLHOWHVHHMGIKE-UHFFFAOYSA-N	CHEMBL237	Kappa opioid receptor	KOR	IC50	20.0	nM	=	exact	7.699	pActivity	binding	binding_displacement	antagonist	antagonist		PubChem		20719509.0	356.49	3.73	55.6	1	4	5	4	2	25	0.45	0.888	False	c1ccc(OC2CC3CCC(C2)N3Cc2cccs2)cc1	C1CCC(CC2CC3CCC(C2)C3CC2CCCC2)CC1	1
PUBCHEM:767374	C1=CC2=C(C=C1Cl)SC(=C2Cl)C(=O)NC3=NC=CS3	O=C(Nc1nccs1)c1sc2cc(Cl)ccc2c1Cl	RMBBGYYJTMLZBI-UHFFFAOYSA-N	CHEMBL233	Mu opioid receptor	MOR	EC50	32000.0	nM	=	exact	4.4949	pActivity	functional	gpcr_generic	agonist	agonist		PubChem			329.23	4.92	42.0	1	4	2	3	3	19	0.0	0.725	False	O=C(Nc1nccs1)c1cc2ccccc2s1	CC(CC1CCCC1)C1CC2CCCCC2C1	1
PUBCHEM:767374	C1=CC2=C(C=C1Cl)SC(=C2Cl)C(=O)NC3=NC=CS3	O=C(Nc1nccs1)c1sc2cc(Cl)ccc2c1Cl	RMBBGYYJTMLZBI-UHFFFAOYSA-N	CHEMBL236	Delta opioid receptor	DOR	EC50	32000.0	nM	=	exact	4.4949	pActivity	functional	gpcr_generic	agonist	agonist		PubChem			329.23	4.92	42.0	1	4	2	3	3	19	0.0	0.725	False	O=C(Nc1nccs1)c1cc2ccccc2s1	CC(CC1CCCC1)C1CC2CCCCC2C1	1
PUBCHEM:767374	C1=CC2=C(C=C1Cl)SC(=C2Cl)C(=O)NC3=NC=CS3	O=C(Nc1nccs1)c1sc2cc(Cl)ccc2c1Cl	RMBBGYYJTMLZBI-UHFFFAOYSA-N	CHEMBL236	Delta opioid receptor	DOR	IC50	32000.0	nM	=	exact	4.4949	pActivity	binding	gpcr_generic	antagonist	antagonist		PubChem			329.23	4.92	42.0	1	4	2	3	3	19	0.0	0.725	False	O=C(Nc1nccs1)c1cc2ccccc2s1	CC(CC1CCCC1)C1CC2CCCCC2C1	1
CHEMBL1363376	O=C(Nc1nccs1)c1sc2cc(Cl)ccc2c1Cl	O=C(Nc1nccs1)c1sc2cc(Cl)ccc2c1Cl	RMBBGYYJTMLZBI-UHFFFAOYSA-N	CHEMBL237	Kappa-type opioid receptor	KOR	IC50	9500.0	nM	=	exact	5.0223	pActivity	binding	gpcr_beta_arrestin	agonist	agonist		ChEMBL			329.23	4.92	42.0	1	4	2	3	3	19	0.0	0.725	False	O=C(Nc1nccs1)c1cc2ccccc2s1	CC(CC1CCCC1)C1CC2CCCCC2C1	1
CHEMBL5088559	Fc1ccc([C@]2(CCNCc3scc4c3CCC4)CCO[C@]3(CCOC3)C2)nc1	Fc1ccc([C@]2(CCNCc3scc4c3CCC4)CCO[C@]3(CCOC3)C2)nc1	RMGNJLAUHBTNLF-DHIUTWEWSA-N	CHEMBL233	Mu-type opioid receptor	MOR	EC50	0.1	nM	=	exact	10.0	pActivity	functional	gpcr_camp	agonist	agonist	2021.0	ChEMBL			416.56	4.16	43.4	1	5	6	5	2	29	0.609	0.718	False	c1ccc([C@]2(CCNCc3scc4c3CCC4)CCO[C@]3(CCOC3)C2)nc1	C1CCC(C2(CCCCC3CCC4CCCC34)CCCC3(CCCC3)C2)CC1	1
CHEMBL5879857	CCC1(c2cccc(NS(=O)(=O)C3CC3)c2)[C@@H]2CN(CCCN3CCCC(F)(F)C3)C[C@@H]21	CCC1(c2cccc(NS(=O)(=O)C3CC3)c2)[C@@H]2CN(CCCN3CCCC(F)(F)C3)C[C@@H]21	RMJVAEAMKPBBIB-RIKCKFAHSA-N	CHEMBL233	Mu-type opioid receptor	MOR	IC50	3.1	nM	=	exact	8.5086	pActivity	binding	binding_displacement	binding	unknown	2017.0	ChEMBL			467.63	3.92	52.7	1	4	9	5	1	32	0.75	0.598	False	O=S(=O)(Nc1cccc(C2[C@H]3CN(CCCN4CCCCC4)C[C@@H]23)c1)C1CC1	CC(C)(CC1CCCC(C2C3CC(CCCC4CCCCC4)CC32)C1)C1CC1	1
CHEMBL1079417	CNC(=O)CN1c2ccccc2N(C2CCN(C3CCCCCC3)CC2)S1(=O)=O	CNC(=O)CN1c2ccccc2N(C2CCN(C3CCCCCC3)CC2)S1(=O)=O	RNFVATSQPZCTFL-UHFFFAOYSA-N	CHEMBL2014	Nociceptin receptor	NOR	IC50	339.0	nM	=	exact	6.4698	pActivity	binding	gpcr_camp	agonist	agonist	2009.0	ChEMBL			420.58	2.49	73.0	1	4	4	4	1	29	0.667	0.76	False	O=S1(=O)Nc2ccccc2N1C1CCN(C2CCCCCC2)CC1	CC1(C)CC2CCCCC2C1C1CCC(C2CCCCCC2)CC1	1
PUBCHEM:54675777	CC1(C2CC3C(C(=O)C(=C(C3(C(=O)C2=C(C4=C(C=CC(=C41)Cl)O)O)O)O)C(=O)N)N(C)C)O	CN(C)C1C(=O)C(C(N)=O)C(=O)C2(O)C(=O)C3C(=O)c4c(O)ccc(Cl)c4C(C)(O)C3CC12	RNPLSXLZRGPQCU-UHFFFAOYSA-N	CHEMBL233	Mu opioid receptor	MOR	AC50	30000.0	nM	=	exact	4.5229	pActivity	unknown	binding_displacement	agonist	unknown		PubChem		37468498.0	478.89	-0.81	175.3	4	9	2	4	1	33	0.5	0.396	False	O=C1CC(=O)C2C(=O)C3C(=O)c4ccccc4CC3CC2C1	CC1CC(C)C2C(C1)CC1CC3CCCCC3C(C)C1C2C	1
CHEMBL262104	COc1ccc(Cl)c(OC(CCN2CCC(n3c(O)nc4ccccc43)CC2)C(C)C)c1	COc1ccc(Cl)c(OC(CCN2CCC(n3c(=O)[nH]c4ccccc43)CC2)C(C)C)c1	ROFZYAIHNKKOTB-UHFFFAOYSA-N	CHEMBL2014	Nociceptin receptor	NOR	IC50	80.0	nM	=	exact	7.0969	pActivity	binding	gpcr_camp	inhibitor	inhibitor	2005.0	ChEMBL			458.0	5.12	59.5	1	4	8	4	3	32	0.48	0.51	False	O=c1[nH]c2ccccc2n1C1CCN(CCCOc2ccccc2)CC1	CC1CC2CCCCC2C1C1CCC(CCCCC2CCCCC2)CC1	1
PUBCHEM:165404991	CC(C)C(CC(=O)NCC(CC1=CC(=C(C=C1)C(=O)NC)Cl)N(C)C)C2=CC=CC=C2	CNC(=O)c1ccc(CC(CNC(=O)CC(c2ccccc2)C(C)C)N(C)C)cc1Cl	ROGLYYXQEWGFSQ-UHFFFAOYSA-N	CHEMBL233	Mu opioid receptor	MOR	IC50	1650.0	nM	=	exact	5.7825	pActivity	binding	gpcr_camp	agonist	agonist		PubChem			444.02	4.12	61.4	2	3	10	2	2	31	0.44	0.58	False	O=C(CCc1ccccc1)NCCCc1ccccc1	CC(CCCCC1CCCCC1)CCC1CCCCC1	1
PUBCHEM:165404991	CC(C)C(CC(=O)NCC(CC1=CC(=C(C=C1)C(=O)NC)Cl)N(C)C)C2=CC=CC=C2	CNC(=O)c1ccc(CC(CNC(=O)CC(c2ccccc2)C(C)C)N(C)C)cc1Cl	ROGLYYXQEWGFSQ-UHFFFAOYSA-N	CHEMBL236	Delta opioid receptor	DOR	EC50	1650.0	nM	=	exact	5.7825	pActivity	functional	gpcr_camp	agonist	agonist		PubChem			444.02	4.12	61.4	2	3	10	2	2	31	0.44	0.58	False	O=C(CCc1ccccc1)NCCCc1ccccc1	CC(CCCCC1CCCCC1)CCC1CCCCC1	1
CHEMBL5797182	CNC(=O)c1ccc(C[C@@H](CNC(=O)C[C@H](c2ccccc2)C(C)C)N(C)C)cc1Cl	CNC(=O)c1ccc(C[C@@H](CNC(=O)C[C@H](c2ccccc2)C(C)C)N(C)C)cc1Cl	ROGLYYXQEWGFSQ-UNMCSNQZSA-N	CHEMBL233	Mu-type opioid receptor	MOR	IC50	1650.0	nM	=	exact	5.7825	pActivity	binding	binding_displacement	binding	agonist	2023.0	ChEMBL			444.02	4.12	61.4	2	3	10	2	2	31	0.44	0.58	False	O=C(CCc1ccccc1)NCCCc1ccccc1	CC(CCCCC1CCCCC1)CCC1CCCCC1	1
CHEMBL5797182	CNC(=O)c1ccc(C[C@@H](CNC(=O)C[C@H](c2ccccc2)C(C)C)N(C)C)cc1Cl	CNC(=O)c1ccc(C[C@@H](CNC(=O)C[C@H](c2ccccc2)C(C)C)N(C)C)cc1Cl	ROGLYYXQEWGFSQ-UNMCSNQZSA-N	CHEMBL236	Delta-type opioid receptor	DOR	EC50	1650.0	nM	=	exact	5.7825	pActivity	functional	gpcr_camp	agonist	agonist	2023.0	ChEMBL			444.02	4.12	61.4	2	3	10	2	2	31	0.44	0.58	False	O=C(CCc1ccccc1)NCCCc1ccccc1	CC(CCCCC1CCCCC1)CCC1CCCCC1	1
CHEMBL5920313	CCc1cc2cc(-c3nc(C)no3)c(N3CCC(N[C@H]4CCCOC4)CC3)nc2cc1F	CCc1cc2cc(-c3nc(C)no3)c(N3CCC(N[C@H]4CCCOC4)CC3)nc2cc1F	RONGCYPCRQKZIY-IBGZPJMESA-N	CHEMBL233	Mu-type opioid receptor	MOR	IC50	550.0	nM	=	exact	6.2596	pActivity	binding	binding_displacement	binding	antagonist	2021.0	ChEMBL			439.54	4.03	76.3	1	7	5	5	3	32	0.542	0.643	False	c1ccc2nc(N3CCC(N[C@H]4CCCOC4)CC3)c(-c3ncno3)cc2c1	C1CCC(CC2CCC(C3CC4CCCCC4CC3C3CCCC3)CC2)CC1	1
CHEMBL5920313	CCc1cc2cc(-c3nc(C)no3)c(N3CCC(N[C@H]4CCCOC4)CC3)nc2cc1F	CCc1cc2cc(-c3nc(C)no3)c(N3CCC(N[C@H]4CCCOC4)CC3)nc2cc1F	RONGCYPCRQKZIY-IBGZPJMESA-N	CHEMBL237	Kappa-type opioid receptor	KOR	IC50	5.5	nM	=	exact	8.2596	pActivity	binding	binding_displacement	binding	agonist	2021.0	ChEMBL			439.54	4.03	76.3	1	7	5	5	3	32	0.542	0.643	False	c1ccc2nc(N3CCC(N[C@H]4CCCOC4)CC3)c(-c3ncno3)cc2c1	C1CCC(CC2CCC(C3CC4CCCCC4CC3C3CCCC3)CC2)CC1	1
CHEMBL408148	CSc1nc2cc(F)c(N3CCNCC3)cc2[nH]1	CSc1nc2cc(F)c(N3CCNCC3)cc2[nH]1	RPKPHHAOHRYPRW-UHFFFAOYSA-N	CHEMBL2014	Nociceptin receptor	NOR	IC50	2900.0	nM	=	exact	5.5376	pActivity	binding	binding_displacement	binding	unknown	2008.0	ChEMBL			266.34	1.83	44.0	2	4	2	3	2	18	0.417	0.814	False	c1nc2ccc(N3CCNCC3)cc2[nH]1	C1CCC(C2CCC3CCCC3C2)CC1	1
CHEMBL5751900	Fc1ccc([C@H]2CC[C@H](CCNC3CCOCC3)CC2)c(Cl)c1	Fc1ccc([C@H]2CC[C@H](CCNC3CCOCC3)CC2)c(Cl)c1	RPSQVJFJVPFGHB-SHTZXODSSA-N	CHEMBL2014	Nociceptin receptor	NOR	IC50	5.5	nM	=	exact	8.2596	pActivity	binding	binding_displacement	binding	allosteric_modulator	2022.0	ChEMBL			339.88	4.91	21.3	1	2	5	3	1	23	0.684	0.822	False	c1ccc([C@H]2CC[C@H](CCNC3CCOCC3)CC2)cc1	C1CCC(CCCC2CCC(C3CCCCC3)CC2)CC1	1
PUBCHEM:153338550	C1CC(CCC1CCNC2CCOCC2)C3=C(C=C(C=C3)F)Cl	Fc1ccc(C2CCC(CCNC3CCOCC3)CC2)c(Cl)c1	RPSQVJFJVPFGHB-UHFFFAOYSA-N	CHEMBL2014	Nociceptin/Orphanin FQ receptor	NOR	IC50	1.0	nM	=	exact	9.0	pActivity	binding	binding_displacement	binding	unknown		PubChem			339.88	4.91	21.3	1	2	5	3	1	23	0.684	0.822	False	c1ccc(C2CCC(CCNC3CCOCC3)CC2)cc1	C1CCC(CCCC2CCC(C3CCCCC3)CC2)CC1	1
PUBCHEM:71208	CC1=C2C=CC=NC2=C(C=C1)O	Cc1ccc(O)c2ncccc12	RPVGLMKJGQMQSN-UHFFFAOYSA-N	CHEMBL233	Mu opioid receptor	MOR	AC50	30000.0	nM	=	exact	4.5229	pActivity	unknown	binding_displacement	agonist	unknown		PubChem		37468498.0	159.19	2.25	33.1	1	2	0	2	2	12	0.1	0.639	False	c1ccc2ncccc2c1	C1CCC2CCCCC2C1	1
PUBCHEM:90413691	CN1CCCC(C1)C2=CC3=C(C=CN=C3N2)C4=C(C=CC(=C4)F)OC	COc1ccc(F)cc1-c1ccnc2[nH]c(C3CCCN(C)C3)cc12	RQFYBKRUTOMNAE-UHFFFAOYSA-N	CHEMBL236	Delta opioid receptor	DOR	IC50	35.0	nM	=	exact	7.4559	pActivity	binding	gpcr_generic	inhibitor	inhibitor		PubChem			339.41	4.19	41.2	1	3	3	4	3	25	0.35	0.778	False	c1ccc(-c2ccnc3[nH]c(C4CCCNC4)cc23)cc1	C1CCC(C2CC3CCCC(C4CCCCC4)C3C2)CC1	1
PUBCHEM:90413691	CN1CCCC(C1)C2=CC3=C(C=CN=C3N2)C4=C(C=CC(=C4)F)OC	COc1ccc(F)cc1-c1ccnc2[nH]c(C3CCCN(C)C3)cc12	RQFYBKRUTOMNAE-UHFFFAOYSA-N	CHEMBL237	Kappa opioid receptor	KOR	IC50	35.0	nM	=	exact	7.4559	pActivity	binding	gpcr_generic	inhibitor	inhibitor		PubChem			339.41	4.19	41.2	1	3	3	4	3	25	0.35	0.778	False	c1ccc(-c2ccnc3[nH]c(C4CCCNC4)cc23)cc1	C1CCC(C2CC3CCCC(C4CCCCC4)C3C2)CC1	1
PUBCHEM:91562	CC(=O)OCC1=C(N2C(C(C2=O)NC(=O)CC#N)SC1)C(=O)O	CC(=O)OCC1=C(C(=O)O)N2C(=O)C(NC(=O)CC#N)C2SC1	RRYMAQUWDLIUPV-UHFFFAOYSA-N	CHEMBL233	Mu opioid receptor	MOR	AC50	30000.0	nM	=	exact	4.5229	pActivity	unknown	binding_displacement	agonist	unknown		PubChem		37468498.0	339.33	-0.8	136.8	2	7	5	2	0	23	0.462	0.491	False	O=C1CC2SCC=CN12	CC1CC2CCCCC12	1
PUBCHEM:91562	CC(=O)OCC1=C(N2C(C(C2=O)NC(=O)CC#N)SC1)C(=O)O	CC(=O)OCC1=C(C(=O)O)N2C(=O)C(NC(=O)CC#N)C2SC1	RRYMAQUWDLIUPV-UHFFFAOYSA-N	CHEMBL236	Delta opioid receptor	DOR	AC50	30000.0	nM	=	exact	4.5229	pActivity	unknown	binding_displacement	agonist	unknown		PubChem		37468498.0	339.33	-0.8	136.8	2	7	5	2	0	23	0.462	0.491	False	O=C1CC2SCC=CN12	CC1CC2CCCCC12	1
CHEMBL5866628	Fc1ccc(Cl)c(C2CCC(CCNC3CCOCC3)CC2)c1	Fc1ccc(Cl)c(C2CCC(CCNC3CCOCC3)CC2)c1	RSBUVMPEQMADDJ-UHFFFAOYSA-N	CHEMBL2014	Nociceptin receptor	NOR	IC50	5.5	nM	=	exact	8.2596	pActivity	binding	binding_displacement	binding	allosteric_modulator	2022.0	ChEMBL			339.88	4.91	21.3	1	2	5	3	1	23	0.684	0.822	False	c1ccc(C2CCC(CCNC3CCOCC3)CC2)cc1	C1CCC(CCCC2CCC(C3CCCCC3)CC2)CC1	1
CHEMBL1701080	Brc1ccc(CSc2nnc(-c3ccccn3)n2Cc2ccccc2)cc1	Brc1ccc(CSc2nnc(-c3ccccn3)n2Cc2ccccc2)cc1	RSEIHJMJIZCUCF-UHFFFAOYSA-N	CHEMBL237	Kappa-type opioid receptor	KOR	EC50	4060.0	nM	=	exact	5.3915	pActivity	functional	gpcr_beta_arrestin	agonist	agonist		ChEMBL			437.37	5.44	43.6	0	4	6	4	4	27	0.095	0.377	False	c1ccc(CSc2nnc(-c3ccccn3)n2Cc2ccccc2)cc1	C1CCC(CCC2CCC(C3CCCCC3)C2CC2CCCCC2)CC1	1
PUBCHEM:86294529	COC1=C(N=C(C=C1)NCC2=CC=CC=C2)C3=C4C=C(NC4=NC=C3)C5CCCNC5	COc1ccc(NCc2ccccc2)nc1-c1ccnc2[nH]c(C3CCCNC3)cc12	RSSOIIXUGBOALH-UHFFFAOYSA-N	CHEMBL236	Delta opioid receptor	DOR	IC50	490.0	nM	=	exact	6.3098	pActivity	binding	gpcr_generic	inhibitor	inhibitor		PubChem			413.53	4.71	74.9	3	5	6	5	4	31	0.28	0.427	False	c1ccc(CNc2cccc(-c3ccnc4[nH]c(C5CCCNC5)cc34)n2)cc1	C1CCC(CCC2CCCC(C3CCCC4CC(C5CCCCC5)CC43)C2)CC1	1
PUBCHEM:86294529	COC1=C(N=C(C=C1)NCC2=CC=CC=C2)C3=C4C=C(NC4=NC=C3)C5CCCNC5	COc1ccc(NCc2ccccc2)nc1-c1ccnc2[nH]c(C3CCCNC3)cc12	RSSOIIXUGBOALH-UHFFFAOYSA-N	CHEMBL237	Kappa opioid receptor	KOR	IC50	490.0	nM	=	exact	6.3098	pActivity	binding	gpcr_generic	inhibitor	inhibitor		PubChem			413.53	4.71	74.9	3	5	6	5	4	31	0.28	0.427	False	c1ccc(CNc2cccc(-c3ccnc4[nH]c(C5CCCNC5)cc34)n2)cc1	C1CCC(CCC2CCCC(C3CCCC4CC(C5CCCCC5)CC43)C2)CC1	1
CHEMBL4109142	CO[C@]12CC[C@@]3(C[C@@H]1COCc1ccccc1)[C@H]1Cc4ccc(OCc5nn[nH]n5)c5c4[C@@]3(CCN1CC1CC1)[C@H]2O5	CO[C@]12CC[C@@]3(C[C@@H]1COCc1ccccc1)[C@H]1Cc4ccc(OCc5nn[nH]n5)c5c4[C@@]3(CCN1CC1CC1)[C@H]2O5	RSYFMDJMLZHEDG-SMHPFREUSA-N	CHEMBL233	Mu-type opioid receptor	MOR	EC50	59.95	nM	=	exact	7.2222	pActivity	functional	binding_displacement	agonist	agonist	2015.0	ChEMBL			569.71	4.22	94.6	1	8	10	10	3	42	0.606	0.388	False	c1ccc(COC[C@H]2C[C@@]34CCC2[C@@H]2Oc5c(OCc6nn[nH]n6)ccc6c5[C@@]23CCN(CC2CC2)[C@@H]4C6)cc1	C1CCC(CCCC2CC34CCC2C2CC5C(CCC6CCCC6)CCC6CC3C(CC3CC3)CCC24C65)CC1	1
CHEMBL4109142	CO[C@]12CC[C@@]3(C[C@@H]1COCc1ccccc1)[C@H]1Cc4ccc(OCc5nn[nH]n5)c5c4[C@@]3(CCN1CC1CC1)[C@H]2O5	CO[C@]12CC[C@@]3(C[C@@H]1COCc1ccccc1)[C@H]1Cc4ccc(OCc5nn[nH]n5)c5c4[C@@]3(CCN1CC1CC1)[C@H]2O5	RSYFMDJMLZHEDG-SMHPFREUSA-N	CHEMBL236	Delta-type opioid receptor	DOR	EC50	409.6	nM	=	exact	6.3876	pActivity	functional	binding_displacement	agonist	agonist	2015.0	ChEMBL			569.71	4.22	94.6	1	8	10	10	3	42	0.606	0.388	False	c1ccc(COC[C@H]2C[C@@]34CCC2[C@@H]2Oc5c(OCc6nn[nH]n6)ccc6c5[C@@]23CCN(CC2CC2)[C@@H]4C6)cc1	C1CCC(CCCC2CC34CCC2C2CC5C(CCC6CCCC6)CCC6CC3C(CC3CC3)CCC24C65)CC1	1
CHEMBL4109142	CO[C@]12CC[C@@]3(C[C@@H]1COCc1ccccc1)[C@H]1Cc4ccc(OCc5nn[nH]n5)c5c4[C@@]3(CCN1CC1CC1)[C@H]2O5	CO[C@]12CC[C@@]3(C[C@@H]1COCc1ccccc1)[C@H]1Cc4ccc(OCc5nn[nH]n5)c5c4[C@@]3(CCN1CC1CC1)[C@H]2O5	RSYFMDJMLZHEDG-SMHPFREUSA-N	CHEMBL237	Kappa-type opioid receptor	KOR	EC50	30.43	nM	=	exact	7.5167	pActivity	functional	binding_displacement	agonist	agonist	2015.0	ChEMBL			569.71	4.22	94.6	1	8	10	10	3	42	0.606	0.388	False	c1ccc(COC[C@H]2C[C@@]34CCC2[C@@H]2Oc5c(OCc6nn[nH]n6)ccc6c5[C@@]23CCN(CC2CC2)[C@@H]4C6)cc1	C1CCC(CCCC2CC34CCC2C2CC5C(CCC6CCCC6)CCC6CC3C(CC3CC3)CCC24C65)CC1	1
PUBCHEM:20968607	CC1=CC=C(C=C1)S(=O)(=O)NCC2=CC=C(C=C2)C(=O)NCCCN(CC3=CC=CC=C3)C(C)C	Cc1ccc(S(=O)(=O)NCc2ccc(C(=O)NCCCN(Cc3ccccc3)C(C)C)cc2)cc1	RTCICZVWOCFCPS-UHFFFAOYSA-N	CHEMBL233	Mu opioid receptor	MOR	EC50	32000.0	nM	=	exact	4.4949	pActivity	functional	gpcr_generic	agonist	agonist		PubChem			493.67	4.5	78.5	2	4	12	3	3	35	0.321	0.364	False	O=C(NCCCNCc1ccccc1)c1ccc(CNS(=O)(=O)c2ccccc2)cc1	CC(CCCCCCC1CCCCC1)C1CCC(CCC(C)(C)C2CCCCC2)CC1	1
PUBCHEM:20968607	CC1=CC=C(C=C1)S(=O)(=O)NCC2=CC=C(C=C2)C(=O)NCCCN(CC3=CC=CC=C3)C(C)C	Cc1ccc(S(=O)(=O)NCc2ccc(C(=O)NCCCN(Cc3ccccc3)C(C)C)cc2)cc1	RTCICZVWOCFCPS-UHFFFAOYSA-N	CHEMBL233	Mu opioid receptor	MOR	IC50	32000.0	nM	=	exact	4.4949	pActivity	binding	gpcr_beta_arrestin	agonist	agonist		PubChem		24690494.0	493.67	4.5	78.5	2	4	12	3	3	35	0.321	0.364	False	O=C(NCCCNCc1ccccc1)c1ccc(CNS(=O)(=O)c2ccccc2)cc1	CC(CCCCCCC1CCCCC1)C1CCC(CCC(C)(C)C2CCCCC2)CC1	1
PUBCHEM:20968607	CC1=CC=C(C=C1)S(=O)(=O)NCC2=CC=C(C=C2)C(=O)NCCCN(CC3=CC=CC=C3)C(C)C	Cc1ccc(S(=O)(=O)NCc2ccc(C(=O)NCCCN(Cc3ccccc3)C(C)C)cc2)cc1	RTCICZVWOCFCPS-UHFFFAOYSA-N	CHEMBL236	Delta opioid receptor	DOR	EC50	32000.0	nM	=	exact	4.4949	pActivity	functional	gpcr_generic	agonist	agonist		PubChem			493.67	4.5	78.5	2	4	12	3	3	35	0.321	0.364	False	O=C(NCCCNCc1ccccc1)c1ccc(CNS(=O)(=O)c2ccccc2)cc1	CC(CCCCCCC1CCCCC1)C1CCC(CCC(C)(C)C2CCCCC2)CC1	1
PUBCHEM:20968607	CC1=CC=C(C=C1)S(=O)(=O)NCC2=CC=C(C=C2)C(=O)NCCCN(CC3=CC=CC=C3)C(C)C	Cc1ccc(S(=O)(=O)NCc2ccc(C(=O)NCCCN(Cc3ccccc3)C(C)C)cc2)cc1	RTCICZVWOCFCPS-UHFFFAOYSA-N	CHEMBL236	Delta opioid receptor	DOR	IC50	32000.0	nM	=	exact	4.4949	pActivity	binding	gpcr_beta_arrestin	agonist	agonist		PubChem		24690494.0	493.67	4.5	78.5	2	4	12	3	3	35	0.321	0.364	False	O=C(NCCCNCc1ccccc1)c1ccc(CNS(=O)(=O)c2ccccc2)cc1	CC(CCCCCCC1CCCCC1)C1CCC(CCC(C)(C)C2CCCCC2)CC1	1
PUBCHEM:20968607	CC1=CC=C(C=C1)S(=O)(=O)NCC2=CC=C(C=C2)C(=O)NCCCN(CC3=CC=CC=C3)C(C)C	Cc1ccc(S(=O)(=O)NCc2ccc(C(=O)NCCCN(Cc3ccccc3)C(C)C)cc2)cc1	RTCICZVWOCFCPS-UHFFFAOYSA-N	CHEMBL237	Kappa opioid receptor	KOR	EC50	26000.0	nM	=	exact	4.585	pActivity	functional	gpcr_beta_arrestin	agonist	agonist		PubChem			493.67	4.5	78.5	2	4	12	3	3	35	0.321	0.364	False	O=C(NCCCNCc1ccccc1)c1ccc(CNS(=O)(=O)c2ccccc2)cc1	CC(CCCCCCC1CCCCC1)C1CCC(CCC(C)(C)C2CCCCC2)CC1	1
PUBCHEM:20968607	CC1=CC=C(C=C1)S(=O)(=O)NCC2=CC=C(C=C2)C(=O)NCCCN(CC3=CC=CC=C3)C(C)C	Cc1ccc(S(=O)(=O)NCc2ccc(C(=O)NCCCN(Cc3ccccc3)C(C)C)cc2)cc1	RTCICZVWOCFCPS-UHFFFAOYSA-N	CHEMBL237	Kappa opioid receptor	KOR	IC50	20000.0	nM	=	exact	4.585	pActivity	binding	binding_displacement	binding	unknown		PubChem		24690494.0	493.67	4.5	78.5	2	4	12	3	3	35	0.321	0.364	False	O=C(NCCCNCc1ccccc1)c1ccc(CNS(=O)(=O)c2ccccc2)cc1	CC(CCCCCCC1CCCCC1)C1CCC(CCC(C)(C)C2CCCCC2)CC1	1
PUBCHEM:16087271	C1CC1CN2CCC34C5C(=O)CCC3(C2CC6=C4C(=C(C=C6)O)O5)NC(=O)CC=CC7=CC=C(C=C7)Cl	O=C(CC=Cc1ccc(Cl)cc1)NC12CCC(=O)C3Oc4c(O)ccc5c4C31CCN(CC1CC1)C2C5	RTHVXJQJBKWTIT-UHFFFAOYSA-N	CHEMBL233	Mu opioid receptor	MOR	IC50	1.84	nM	=	exact	8.7352	pActivity	binding	binding_displacement	agonist	agonist		PubChem		17004724.0	519.04	4.41	78.9	2	5	6	7	2	37	0.467	0.592	False	O=C(CC=Cc1ccccc1)NC12CCC(=O)C3Oc4cccc5c4C31CCN(CC1CC1)C2C5	CC(CCCC1CCCCC1)CC12CCC(C)C3CC4CCCC5CC1C(CC1CC1)CCC32C54	1
PUBCHEM:16087271	C1CC1CN2CCC34C5C(=O)CCC3(C2CC6=C4C(=C(C=C6)O)O5)NC(=O)CC=CC7=CC=C(C=C7)Cl	O=C(CC=Cc1ccc(Cl)cc1)NC12CCC(=O)C3Oc4c(O)ccc5c4C31CCN(CC1CC1)C2C5	RTHVXJQJBKWTIT-UHFFFAOYSA-N	CHEMBL236	Delta opioid receptor	DOR	IC50	1.7	nM	=	exact	8.7696	pActivity	binding	binding_displacement	agonist	agonist		PubChem		17004724.0	519.04	4.41	78.9	2	5	6	7	2	37	0.467	0.592	False	O=C(CC=Cc1ccccc1)NC12CCC(=O)C3Oc4cccc5c4C31CCN(CC1CC1)C2C5	CC(CCCC1CCCCC1)CC12CCC(C)C3CC4CCCC5CC1C(CC1CC1)CCC32C54	1
PUBCHEM:16087271	C1CC1CN2CCC34C5C(=O)CCC3(C2CC6=C4C(=C(C=C6)O)O5)NC(=O)CC=CC7=CC=C(C=C7)Cl	O=C(CC=Cc1ccc(Cl)cc1)NC12CCC(=O)C3Oc4c(O)ccc5c4C31CCN(CC1CC1)C2C5	RTHVXJQJBKWTIT-UHFFFAOYSA-N	CHEMBL237	Kappa opioid receptor	KOR	IC50	13.8	nM	=	exact	7.8601	pActivity	binding	binding_displacement	agonist	agonist		PubChem		17004724.0	519.04	4.41	78.9	2	5	6	7	2	37	0.467	0.592	False	O=C(CC=Cc1ccccc1)NC12CCC(=O)C3Oc4cccc5c4C31CCN(CC1CC1)C2C5	CC(CCCC1CCCCC1)CC12CCC(C)C3CC4CCCC5CC1C(CC1CC1)CCC32C54	1
PUBCHEM:89978382	COC1=C2C3=C(CC4C56C3(CCN4CC7CC7)C(O2)C(CC5)(C(C6)COCC8=CC=C(C=C8)C(CO)O)OC)C=C1	COc1ccc2c3c1OC1C4(OC)CCC5(CC4COCc4ccc(C(O)CO)cc4)C(C2)N(CC2CC2)CCC315	RTJWYSXNAXKJOC-UHFFFAOYSA-N	CHEMBL233	Mu opioid receptor	MOR	EC50	60.48	nM	=	exact	7.2184	pActivity	functional	gpcr_generic	agonist	unknown		PubChem			561.72	4.16	80.6	2	7	10	9	2	41	0.647	0.451	False	c1ccc(COCC2CC34CCC2C2Oc5cccc6c5C23CCN(CC2CC2)C4C6)cc1	C1CCC(CCCC2CC34CCC2C2CC5CCCC6CC3C(CC3CC3)CCC24C65)CC1	1
PUBCHEM:89978382	COC1=C2C3=C(CC4C56C3(CCN4CC7CC7)C(O2)C(CC5)(C(C6)COCC8=CC=C(C=C8)C(CO)O)OC)C=C1	COc1ccc2c3c1OC1C4(OC)CCC5(CC4COCc4ccc(C(O)CO)cc4)C(C2)N(CC2CC2)CCC315	RTJWYSXNAXKJOC-UHFFFAOYSA-N	CHEMBL236	Delta opioid receptor	DOR	EC50	164.73	nM	=	exact	6.7832	pActivity	functional	gpcr_generic	agonist	unknown		PubChem			561.72	4.16	80.6	2	7	10	9	2	41	0.647	0.451	False	c1ccc(COCC2CC34CCC2C2Oc5cccc6c5C23CCN(CC2CC2)C4C6)cc1	C1CCC(CCCC2CC34CCC2C2CC5CCCC6CC3C(CC3CC3)CCC24C65)CC1	1
PUBCHEM:89978382	COC1=C2C3=C(CC4C56C3(CCN4CC7CC7)C(O2)C(CC5)(C(C6)COCC8=CC=C(C=C8)C(CO)O)OC)C=C1	COc1ccc2c3c1OC1C4(OC)CCC5(CC4COCc4ccc(C(O)CO)cc4)C(C2)N(CC2CC2)CCC315	RTJWYSXNAXKJOC-UHFFFAOYSA-N	CHEMBL237	Kappa opioid receptor	KOR	EC50	156.5	nM	=	exact	6.8055	pActivity	functional	gpcr_generic	agonist	unknown		PubChem			561.72	4.16	80.6	2	7	10	9	2	41	0.647	0.451	False	c1ccc(COCC2CC34CCC2C2Oc5cccc6c5C23CCN(CC2CC2)C4C6)cc1	C1CCC(CCCC2CC34CCC2C2CC5CCCC6CC3C(CC3CC3)CCC24C65)CC1	1
BDBM:114626	COc1cc(CN2CCN(CC2)c2ncccn2)cc(OC)c1	COc1cc(CN2CCN(c3ncccn3)CC2)cc(OC)c1	RTLZCKPXOCEMBV-UHFFFAOYSA-N	CHEMBL233	Mu opioid receptor	MOR	EC50	92470.0	nM	=	exact	4.034	pActivity	functional	gpcr_generic	agonist	unknown	2013.0	BindingDB	10.7270/q2833qng		314.39	1.82	50.7	0	6	5	3	2	23	0.412	0.839	False	c1ccc(CN2CCN(c3ncccn3)CC2)cc1	C1CCC(CC2CCC(C3CCCCC3)CC2)CC1	1
CHEMBL592907	CCCCN1CCCC(c2ccc(C(=O)N(CC)CC)cc2)(c2cccc(O)c2)C1	CCCCN1CCCC(c2ccc(C(=O)N(CC)CC)cc2)(c2cccc(O)c2)C1	RTMAZPQMEHLOAT-UHFFFAOYSA-N	CHEMBL236	Delta-type opioid receptor	DOR	IC50	55.0	nM	=	exact	7.2596	pActivity	binding	gpcr_gtpgs	antagonist	antagonist	2010.0	ChEMBL			408.59	5.06	43.8	1	3	8	3	2	30	0.5	0.664	False	c1ccc(C2(c3ccccc3)CCCNC2)cc1	C1CCC(C2(C3CCCCC3)CCCCC2)CC1	1
PUBCHEM:6915944	C=CC1=C(N2C(C(C2=O)NC(=O)C(=NO)C3=CSC(=N3)N)SC1)C(=O)O	C=CC1=C(C(=O)O)N2C(=O)C(NC(=O)C(=NO)c3csc(N)n3)C2SC1	RTXOFQZKPXMALH-UHFFFAOYSA-N	CHEMBL233	Mu opioid receptor	MOR	AC50	30000.0	nM	=	exact	4.5229	pActivity	unknown	binding_displacement	agonist	unknown		PubChem		37468498.0	395.42	-0.17	158.2	4	9	5	3	1	26	0.214	0.231	False	N=C(C(=O)NC1C(=O)N2C=CCSC12)c1cscn1	CC(CC1C(C)C2CCCCC21)C(C)C1CCCC1	1
PUBCHEM:6915944	C=CC1=C(N2C(C(C2=O)NC(=O)C(=NO)C3=CSC(=N3)N)SC1)C(=O)O	C=CC1=C(C(=O)O)N2C(=O)C(NC(=O)C(=NO)c3csc(N)n3)C2SC1	RTXOFQZKPXMALH-UHFFFAOYSA-N	CHEMBL236	Delta opioid receptor	DOR	AC50	30000.0	nM	=	exact	4.5229	pActivity	unknown	binding_displacement	agonist	unknown		PubChem		37468498.0	395.42	-0.17	158.2	4	9	5	3	1	26	0.214	0.231	False	N=C(C(=O)NC1C(=O)N2C=CCSC12)c1cscn1	CC(CC1C(C)C2CCCCC21)C(C)C1CCCC1	1
PUBCHEM:6915944	C=CC1=C(N2C(C(C2=O)NC(=O)C(=NO)C3=CSC(=N3)N)SC1)C(=O)O	C=CC1=C(C(=O)O)N2C(=O)C(NC(=O)C(=NO)c3csc(N)n3)C2SC1	RTXOFQZKPXMALH-UHFFFAOYSA-N	CHEMBL237	Kappa opioid receptor	KOR	AC50	10000.0	nM	=	exact	5.0	pActivity	unknown	binding_displacement	agonist	unknown		PubChem		37468498.0	395.42	-0.17	158.2	4	9	5	3	1	26	0.214	0.231	False	N=C(C(=O)NC1C(=O)N2C=CCSC12)c1cscn1	CC(CC1C(C)C2CCCCC21)C(C)C1CCCC1	1
CHEMBL5745000	COCCO[C@H]1CC[C@@]2(O)C3Cc4ccc(CO)c5c4[C@@]2(CCN3C)[C@H]1O5	COCCO[C@H]1CC[C@@]2(O)C3Cc4ccc(CO)c5c4[C@@]2(CCN3C)[C@H]1O5	RUZJZGIKRGPTMJ-QEBHCIONSA-N	CHEMBL233	Mu-type opioid receptor	MOR	EC50	3841.0	nM	=	exact	5.4156	pActivity	functional	gpcr_camp	partial_agonist	partial_agonist	2019.0	ChEMBL			375.47	0.99	71.4	2	6	5	5	1	27	0.714	0.748	False	c1cc2c3c(c1)O[C@H]1CCCC4C(C2)NCC[C@@]341	C1CC2CC3CCCC45C(CCCC34)CC(C1)C25	1
CHEMBL6195997	COCCN1CC[C@@]23CCCC[C@H]2[C@H]1Cc1ccc(Nc2ccncc2)cc13	COCCN1CC[C@@]23CCCC[C@H]2[C@H]1Cc1ccc(Nc2ccncc2)cc13	RVLZSXXTLPHBIC-QTJGBDASSA-N	CHEMBL233	Mu-type opioid receptor	MOR	IC50	55.0	nM	=	exact	7.2596	pActivity	binding	binding_displacement	binding	__binding__	2020.0	ChEMBL			377.53	4.53	37.4	1	4	5	5	2	28	0.542	0.831	False	c1cc(Nc2ccc3c(c2)[C@]24CCCC[C@H]2[C@@H](C3)NCC4)ccn1	C1CCC(CC2CCC3CC4CCCC5(CCCCC45)C3C2)CC1	1
PUBCHEM:16094386	CC1CN2CCN(CC2CC1(C)C3=CC(=CC=C3)O)CC4=CC=CO4	CC1CN2CCN(Cc3ccco3)CC2CC1(C)c1cccc(O)c1	RVSPXGKTWMCWAK-UHFFFAOYSA-N	CHEMBL233	Mu opioid receptor	MOR	IC50	7.2	nM	=	exact	8.1427	pActivity	binding	binding_displacement	antagonist	antagonist		PubChem		17149859.0	340.47	3.47	39.9	1	4	3	4	2	25	0.524	0.929	False	c1ccc(C2CCN3CCN(Cc4ccco4)CC3C2)cc1	C1CCC(C2CCC3CCC(CC4CCCC4)CC3C2)CC1	1
CHEMBL374455	C[C@H]1CN2CCN(Cc3ccco3)C[C@H]2C[C@@]1(C)c1cccc(O)c1	C[C@H]1CN2CCN(Cc3ccco3)C[C@H]2C[C@@]1(C)c1cccc(O)c1	RVSPXGKTWMCWAK-YRISNDGFSA-N	CHEMBL233	Mu-type opioid receptor	MOR	IC50	7.2	nM	=	exact	8.1427	pActivity	binding	binding_displacement	antagonist	antagonist	2006.0	ChEMBL			340.47	3.47	39.9	1	4	3	4	2	25	0.524	0.929	False	c1ccc(C2CCN3CCN(Cc4ccco4)C[C@H]3C2)cc1	C1CCC(C2CCC3CCC(CC4CCCC4)CC3C2)CC1	1
PUBCHEM:25288291	CCOC(=O)C1(CCN(CC1)CC2=CC=NC=C2)CCC3=CC=CC=C3	CCOC(=O)C1(CCc2ccccc2)CCN(Cc2ccncc2)CC1	RWECJSFOSLOCTM-UHFFFAOYSA-N	CHEMBL233	Mu opioid receptor	MOR	EC50	50000.0	nM	=	exact	4.301	pActivity	functional	gpcr_generic	activator	activator		PubChem			352.48	3.86	42.4	0	4	7	3	2	26	0.455	0.71	False	c1ccc(CCC2CCN(Cc3ccncc3)CC2)cc1	C1CCC(CCC2CCC(CC3CCCCC3)CC2)CC1	1
PUBCHEM:25288291	CCOC(=O)C1(CCN(CC1)CC2=CC=NC=C2)CCC3=CC=CC=C3	CCOC(=O)C1(CCc2ccccc2)CCN(Cc2ccncc2)CC1	RWECJSFOSLOCTM-UHFFFAOYSA-N	CHEMBL236	Delta opioid receptor	DOR	EC50	50000.0	nM	=	exact	4.301	pActivity	functional	gpcr_generic	activator	activator		PubChem			352.48	3.86	42.4	0	4	7	3	2	26	0.455	0.71	False	c1ccc(CCC2CCN(Cc3ccncc3)CC2)cc1	C1CCC(CCC2CCC(CC3CCCCC3)CC2)CC1	1
BDBM:450844	Cc1noc(n1)-c1cc2cc(cc(F)c2nc1N1CCC(CC1)N[C@H]1CCCOC1)C(F)(F)F	Cc1noc(-c2cc3cc(C(F)(F)F)cc(F)c3nc2N2CCC(N[C@H]3CCCOC3)CC2)n1	RWPJTLDWRZFBIQ-KRWDZBQOSA-N	CHEMBL233	Mu opioid receptor	MOR	IC50	1000.0	nM	>	upper_bound	6.0	pActivity	binding	binding_displacement	binding	unknown	2020.0	BindingDB	10.7270/q26w9f41		479.48	4.49	76.3	1	7	4	5	3	34	0.522	0.553	False	c1ccc2nc(N3CCC(N[C@H]4CCCOC4)CC3)c(-c3ncno3)cc2c1	C1CCC(CC2CCC(C3CC4CCCCC4CC3C3CCCC3)CC2)CC1	1
BDBM:50474153	[H][C@@]12C[C@@H]([C@H](CC)CN1CC[C@@]1(O)C2=Nc2cccc(OC)c12)C(=C/OC)\C(=O)OC |t:15|	CC[C@@H]1CN2CC[C@@]3(O)C(=Nc4cccc(OC)c43)C2C[C@@H]1/C(=C\OC)C(=O)OC	RYENLSMHLCNXJT-BEMNFEHRSA-N	CHEMBL233	Mu opioid receptor	MOR	EC50	6.765	nM	=	exact	8.1697	pActivity	functional	gpcr_generic	agonist	unknown	2021.0	BindingDB	10.1021/acs.jmedchem.1c01273	34505767.0	414.5	2.79	80.6	1	7	5	4	1	30	0.565	0.453	False	c1ccc2c(c1)N=C1C2CCN2CCCCC12	C1CCC2C(C1)CC1C3CCCCC3CCC21	1
CHEMBL61630	CC[C@@H]1CN2CC[C@@]3(O)C(=Nc4cccc(OC)c43)[C@@H]2C[C@@H]1/C(=C\OC)C(=O)OC	CC[C@@H]1CN2CC[C@@]3(O)C(=Nc4cccc(OC)c43)C2C[C@@H]1/C(=C\OC)C(=O)OC	RYENLSMHLCNXJT-BEMNFEHRSA-N	CHEMBL233	Mu-type opioid receptor	MOR	IC50	725.0	nM	=	exact	6.1397	pActivity	binding	binding_displacement	binding	agonist	2016.0	ChEMBL			414.5	2.79	80.6	1	7	5	4	1	30	0.565	0.453	False	c1ccc2c(c1)N=C1C2CCN2CCCCC12	C1CCC2C(C1)CC1C3CCCCC3CCC21	1
PUBCHEM:44301524	CCC1CN2CCC3(C(=NC4=C3C(=CC=C4)OC)C2CC1C(=COC)C(=O)OC)O	CCC1CN2CCC3(O)C(=Nc4cccc(OC)c43)C2CC1C(=COC)C(=O)OC	RYENLSMHLCNXJT-UHFFFAOYSA-N	CHEMBL233	Mu opioid receptor	MOR	IC50	725.0	nM	=	exact	6.1397	pActivity	binding	gpcr_beta_arrestin	agonist	agonist		PubChem		27556704.0	414.5	2.79	80.6	1	7	5	4	1	30	0.565	0.453	False	c1ccc2c(c1)N=C1C2CCN2CCCCC12	C1CCC2C(C1)CC1C3CCCCC3CCC21	1
PUBCHEM:2884069	CC1=C(SC=[N+]1CC(=O)C2=CC=C(C=C2)Br)CCOC(=O)C3=CC=CC=C3.[Br-]	Cc1c(CCOC(=O)c2ccccc2)sc[n+]1CC(=O)c1ccc(Br)cc1	RYFMZKGLZNJNBB-UHFFFAOYSA-N	CHEMBL233	Mu opioid receptor	MOR	EC50	14852.0	nM	=	exact	4.4311	pActivity	functional	gpcr_generic	agonist	agonist		PubChem			445.36	4.39	47.2	0	4	7	3	3	27	0.19	0.308	False	O=C(C[n+]1csc(CCOC(=O)c2ccccc2)c1)c1ccccc1	CC(CCCC1CCC(CC(C)C2CCCCC2)C1)C1CCCCC1	1
PUBCHEM:2884069	CC1=C(SC=[N+]1CC(=O)C2=CC=C(C=C2)Br)CCOC(=O)C3=CC=CC=C3.[Br-]	Cc1c(CCOC(=O)c2ccccc2)sc[n+]1CC(=O)c1ccc(Br)cc1	RYFMZKGLZNJNBB-UHFFFAOYSA-N	CHEMBL236	Delta opioid receptor	DOR	EC50	14852.0	nM	=	exact	4.4311	pActivity	functional	gpcr_generic	agonist	agonist		PubChem			445.36	4.39	47.2	0	4	7	3	3	27	0.19	0.308	False	O=C(C[n+]1csc(CCOC(=O)c2ccccc2)c1)c1ccccc1	CC(CCCC1CCC(CC(C)C2CCCCC2)C1)C1CCCCC1	1
BDBM:50378889	CN(C)[C@@H](Cc1c(C)cc(O)cc1C)C(=O)N1Cc2ccccc2C[C@H]1C(=O)NCCC(=O)OC1=C2O[C@H]3[C@@H](O)C=C[C@H]4[C@H]5CC(C=C1)C2[C@@]34CCN5C |r,c:37,43,49,TLB:53:52:42:44.45.48|	Cc1cc(O)cc(C)c1CC(C(=O)N1Cc2ccccc2CC1C(=O)NCCC(=O)OC1=C2O[C@H]3[C@@H](O)C=C[C@H]4[C@H]5CC(C=C1)C2[C@]43CCN5C)N(C)C	RYHSGCXJLCXQNY-CWXWTKHHSA-N	CHEMBL233	Mu opioid receptor	MOR	EC50	29.0	nM	=	exact	7.5376	pActivity	functional	gpcr_generic	agonist	unknown	2011.0	BindingDB	10.1016/j.ejmech.2010.12.001	21216504.0	736.91	3.54	131.9	3	9	9	8	2	54	0.512	0.262	False	O=C(CCNC(=O)C1Cc2ccccc2CN1C(=O)CCc1ccccc1)OC1=C2O[C@H]3CC=C[C@H]4[C@H]5CC(C=C1)C2[C@@]34CCN5	CC(CCCC(C)C1CC2CCCCC2CC1C(C)CCC1CCCCC1)CC1CCC2CC3CCCC45C(CCCC34)CC1C25	1
BDBM:50378889	CN(C)[C@@H](Cc1c(C)cc(O)cc1C)C(=O)N1Cc2ccccc2C[C@H]1C(=O)NCCC(=O)OC1=C2O[C@H]3[C@@H](O)C=C[C@H]4[C@H]5CC(C=C1)C2[C@@]34CCN5C |r,c:37,43,49,TLB:53:52:42:44.45.48|	Cc1cc(O)cc(C)c1CC(C(=O)N1Cc2ccccc2CC1C(=O)NCCC(=O)OC1=C2O[C@H]3[C@@H](O)C=C[C@H]4[C@H]5CC(C=C1)C2[C@]43CCN5C)N(C)C	RYHSGCXJLCXQNY-CWXWTKHHSA-N	CHEMBL233	Mu opioid receptor	MOR	IC50	450.0	nM	=	exact	6.3468	pActivity	binding	binding_displacement	binding	unknown	2011.0	BindingDB	10.1016/j.ejmech.2010.12.001	21216504.0	736.91	3.54	131.9	3	9	9	8	2	54	0.512	0.262	False	O=C(CCNC(=O)C1Cc2ccccc2CN1C(=O)CCc1ccccc1)OC1=C2O[C@H]3CC=C[C@H]4[C@H]5CC(C=C1)C2[C@@]34CCN5	CC(CCCC(C)C1CC2CCCCC2CC1C(C)CCC1CCCCC1)CC1CCC2CC3CCCC45C(CCCC34)CC1C25	1
BDBM:50378889	CN(C)[C@@H](Cc1c(C)cc(O)cc1C)C(=O)N1Cc2ccccc2C[C@H]1C(=O)NCCC(=O)OC1=C2O[C@H]3[C@@H](O)C=C[C@H]4[C@H]5CC(C=C1)C2[C@@]34CCN5C |r,c:37,43,49,TLB:53:52:42:44.45.48|	Cc1cc(O)cc(C)c1CC(C(=O)N1Cc2ccccc2CC1C(=O)NCCC(=O)OC1=C2O[C@H]3[C@@H](O)C=C[C@H]4[C@H]5CC(C=C1)C2[C@]43CCN5C)N(C)C	RYHSGCXJLCXQNY-CWXWTKHHSA-N	CHEMBL236	Delta opioid receptor	DOR	IC50	0.81	nM	=	exact	9.0915	pActivity	binding	binding_displacement	binding	unknown	2011.0	BindingDB	10.1016/j.ejmech.2010.12.001	21216504.0	736.91	3.54	131.9	3	9	9	8	2	54	0.512	0.262	False	O=C(CCNC(=O)C1Cc2ccccc2CN1C(=O)CCc1ccccc1)OC1=C2O[C@H]3CC=C[C@H]4[C@H]5CC(C=C1)C2[C@@]34CCN5	CC(CCCC(C)C1CC2CCCCC2CC1C(C)CCC1CCCCC1)CC1CCC2CC3CCCC45C(CCCC34)CC1C25	1
BDBM:50378889	CN(C)[C@@H](Cc1c(C)cc(O)cc1C)C(=O)N1Cc2ccccc2C[C@H]1C(=O)NCCC(=O)OC1=C2O[C@H]3[C@@H](O)C=C[C@H]4[C@H]5CC(C=C1)C2[C@@]34CCN5C |r,c:37,43,49,TLB:53:52:42:44.45.48|	Cc1cc(O)cc(C)c1CC(C(=O)N1Cc2ccccc2CC1C(=O)NCCC(=O)OC1=C2O[C@H]3[C@@H](O)C=C[C@H]4[C@H]5CC(C=C1)C2[C@]43CCN5C)N(C)C	RYHSGCXJLCXQNY-CWXWTKHHSA-N	CHEMBL237	Kappa opioid receptor	KOR	EC50	20.0	nM	=	exact	7.699	pActivity	functional	gpcr_generic	agonist	unknown	2011.0	BindingDB	10.1016/j.ejmech.2010.12.001	21216504.0	736.91	3.54	131.9	3	9	9	8	2	54	0.512	0.262	False	O=C(CCNC(=O)C1Cc2ccccc2CN1C(=O)CCc1ccccc1)OC1=C2O[C@H]3CC=C[C@H]4[C@H]5CC(C=C1)C2[C@@]34CCN5	CC(CCCC(C)C1CC2CCCCC2CC1C(C)CCC1CCCCC1)CC1CCC2CC3CCCC45C(CCCC34)CC1C25	1
CHEMBL3394004	CS(=O)(=O)c1c[nH]c(C(=O)Nc2nc3ccccc3n2CCN2CCCC2)c1	CS(=O)(=O)c1c[nH]c(C(=O)Nc2nc3ccccc3n2CCN2CCCC2)c1	RYHVNQRCDTWLKR-UHFFFAOYSA-N	CHEMBL233	Mu-type opioid receptor	MOR	EC50	3800.0	nM	=	exact	5.4202	pActivity	functional	gpcr_generic	agonist	agonist	2015.0	ChEMBL			401.49	2.12	100.1	2	5	6	4	3	28	0.368	0.659	False	O=C(Nc1nc2ccccc2n1CCN1CCCC1)c1ccc[nH]1	CC(CC1CC2CCCCC2C1CCC1CCCC1)C1CCCC1	1
CHEMBL3394004	CS(=O)(=O)c1c[nH]c(C(=O)Nc2nc3ccccc3n2CCN2CCCC2)c1	CS(=O)(=O)c1c[nH]c(C(=O)Nc2nc3ccccc3n2CCN2CCCC2)c1	RYHVNQRCDTWLKR-UHFFFAOYSA-N	CHEMBL236	Delta-type opioid receptor	DOR	EC50	72.0	nM	=	exact	7.1427	pActivity	functional	gpcr_generic	agonist	agonist	2015.0	ChEMBL			401.49	2.12	100.1	2	5	6	4	3	28	0.368	0.659	False	O=C(Nc1nc2ccccc2n1CCN1CCCC1)c1ccc[nH]1	CC(CC1CC2CCCCC2C1CCC1CCCC1)C1CCCC1	1
CHEMBL3394004	CS(=O)(=O)c1c[nH]c(C(=O)Nc2nc3ccccc3n2CCN2CCCC2)c1	CS(=O)(=O)c1c[nH]c(C(=O)Nc2nc3ccccc3n2CCN2CCCC2)c1	RYHVNQRCDTWLKR-UHFFFAOYSA-N	CHEMBL237	Kappa-type opioid receptor	KOR	EC50	31.0	nM	=	exact	7.5086	pActivity	functional	gpcr_generic	agonist	agonist	2015.0	ChEMBL			401.49	2.12	100.1	2	5	6	4	3	28	0.368	0.659	False	O=C(Nc1nc2ccccc2n1CCN1CCCC1)c1ccc[nH]1	CC(CC1CC2CCCCC2C1CCC1CCCC1)C1CCCC1	1
PUBCHEM:47979	COC1=CC(=CC(=C1OC)C(=O)NCC2CCCN2CC=C)S(=O)(=O)N	C=CCN1CCCC1CNC(=O)c1cc(S(N)(=O)=O)cc(OC)c1OC	RYJXBGGBZJGVQF-UHFFFAOYSA-N	CHEMBL233	Mu opioid receptor	MOR	AC50	30000.0	nM	=	exact	4.5229	pActivity	unknown	gpcr_generic	agonist	agonist		PubChem		37468498.0	383.47	0.73	111.0	2	6	8	2	1	26	0.471	0.64	False	O=C(NCC1CCCN1)c1ccccc1	CC(CCC1CCCC1)C1CCCCC1	1
PUBCHEM:47979	COC1=CC(=CC(=C1OC)C(=O)NCC2CCCN2CC=C)S(=O)(=O)N	C=CCN1CCCC1CNC(=O)c1cc(S(N)(=O)=O)cc(OC)c1OC	RYJXBGGBZJGVQF-UHFFFAOYSA-N	CHEMBL236	Delta opioid receptor	DOR	AC50	30000.0	nM	=	exact	4.5229	pActivity	unknown	binding_displacement	agonist	unknown		PubChem		37468498.0	383.47	0.73	111.0	2	6	8	2	1	26	0.471	0.64	False	O=C(NCC1CCCN1)c1ccccc1	CC(CCC1CCCC1)C1CCCCC1	1
PUBCHEM:47979	COC1=CC(=CC(=C1OC)C(=O)NCC2CCCN2CC=C)S(=O)(=O)N	C=CCN1CCCC1CNC(=O)c1cc(S(N)(=O)=O)cc(OC)c1OC	RYJXBGGBZJGVQF-UHFFFAOYSA-N	CHEMBL237	Kappa opioid receptor	KOR	AC50	30000.0	nM	=	exact	4.5229	pActivity	unknown	binding_displacement	agonist	unknown		PubChem		37468498.0	383.47	0.73	111.0	2	6	8	2	1	26	0.471	0.64	False	O=C(NCC1CCCN1)c1ccccc1	CC(CCC1CCCC1)C1CCCCC1	1
PUBCHEM:54454	CCC(C)(C)C(=O)OC1CC(C=C2C1C(C(C=C2)C)CCC3CC(CC(=O)O3)O)C	CCC(C)(C)C(=O)OC1CC(C)C=C2C=CC(C)C(CCC3CC(O)CC(=O)O3)C21	RYMZZMVNJRMUDD-UHFFFAOYSA-N	CHEMBL233	Mu opioid receptor	MOR	AC50	23780.7	nM	=	exact	4.6238	pActivity	unknown	binding_displacement	agonist	unknown		PubChem		37468498.0	418.57	4.59	72.8	1	5	6	3	0	30	0.76	0.639	False	O=C1CCCC(CCC2CC=CC3=CCCCC32)O1	CC1CCCC(CCC2CCCC3CCCCC32)C1	1
PUBCHEM:54454	CCC(C)(C)C(=O)OC1CC(C=C2C1C(C(C=C2)C)CCC3CC(CC(=O)O3)O)C	CCC(C)(C)C(=O)OC1CC(C)C=C2C=CC(C)C(CCC3CC(O)CC(=O)O3)C21	RYMZZMVNJRMUDD-UHFFFAOYSA-N	CHEMBL236	Delta opioid receptor	DOR	AC50	30000.0	nM	=	exact	4.5229	pActivity	unknown	binding_displacement	agonist	unknown		PubChem		37468498.0	418.57	4.59	72.8	1	5	6	3	0	30	0.76	0.639	False	O=C1CCCC(CCC2CC=CC3=CCCCC32)O1	CC1CCCC(CCC2CCCC3CCCCC32)C1	1
PUBCHEM:54454	CCC(C)(C)C(=O)OC1CC(C=C2C1C(C(C=C2)C)CCC3CC(CC(=O)O3)O)C	CCC(C)(C)C(=O)OC1CC(C)C=C2C=CC(C)C(CCC3CC(O)CC(=O)O3)C21	RYMZZMVNJRMUDD-UHFFFAOYSA-N	CHEMBL237	Kappa opioid receptor	KOR	AC50	10711.7	nM	=	exact	4.9701	pActivity	unknown	binding_displacement	agonist	unknown		PubChem		37468498.0	418.57	4.59	72.8	1	5	6	3	0	30	0.76	0.639	False	O=C1CCCC(CCC2CC=CC3=CCCCC32)O1	CC1CCCC(CCC2CCCC3CCCCC32)C1	1
CHEMBL6064634	CCc1cc2c(C)c(-c3nc(C)no3)c(N3CCC(N[C@H]4CCCOC4)CC3)nc2c(F)c1F	CCc1cc2c(C)c(-c3nc(C)no3)c(N3CCC(N[C@H]4CCCOC4)CC3)nc2c(F)c1F	RZBYXXRYLZQFED-SFHVURJKSA-N	CHEMBL233	Mu-type opioid receptor	MOR	IC50	550.0	nM	=	exact	6.2596	pActivity	binding	binding_displacement	binding	antagonist	2021.0	ChEMBL			471.55	4.48	76.3	1	7	5	5	3	34	0.56	0.588	False	c1ccc2nc(N3CCC(N[C@H]4CCCOC4)CC3)c(-c3ncno3)cc2c1	C1CCC(CC2CCC(C3CC4CCCCC4CC3C3CCCC3)CC2)CC1	1
BDBM:450886	CCc1cc2c(C)c(-c3nc(C)no3)c(nc2c(F)c1F)N1CCC(CC1)N[C@H]1CCCOC1	CCc1cc2c(C)c(-c3nc(C)no3)c(N3CCC(N[C@H]4CCCOC4)CC3)nc2c(F)c1F	RZBYXXRYLZQFED-SFHVURJKSA-N	CHEMBL237	Kappa opioid receptor	KOR	IC50	1.0	nM	<	lower_bound	9.0	pActivity	binding	binding_displacement	binding	unknown	2020.0	BindingDB	10.7270/q26w9f41		471.55	4.48	76.3	1	7	5	5	3	34	0.56	0.588	False	c1ccc2nc(N3CCC(N[C@H]4CCCOC4)CC3)c(-c3ncno3)cc2c1	C1CCC(CC2CCC(C3CC4CCCCC4CC3C3CCCC3)CC2)CC1	1
PUBCHEM:791441	C1CN(CCN1CC2=CC(=CC=C2)[N+](=O)[O-])C3=NC=CC=N3	O=[N+]([O-])c1cccc(CN2CCN(c3ncccn3)CC2)c1	RZKJWHNLYVYZMI-UHFFFAOYSA-N	CHEMBL233	Mu opioid receptor	MOR	EC50	92507.0	nM	=	exact	4.0338	pActivity	functional	gpcr_generic	antagonist	antagonist		PubChem			299.33	1.71	75.4	0	6	4	3	2	22	0.333	0.632	False	c1ccc(CN2CCN(c3ncccn3)CC2)cc1	C1CCC(CC2CCC(C3CCCCC3)CC2)CC1	1
PUBCHEM:86292827	CN1CCC(CC1)C2=CC3=C(C=CN=C3N2)C4=C(C=CC(=N4)NCC5CCOCC5)Cl	CN1CCC(c2cc3c(-c4nc(NCC5CCOCC5)ccc4Cl)ccnc3[nH]2)CC1	RZWWKCQREWTJSE-UHFFFAOYSA-N	CHEMBL236	Delta opioid receptor	DOR	IC50	120.0	nM	=	exact	6.9208	pActivity	binding	gpcr_generic	inhibitor	inhibitor		PubChem			439.99	4.93	66.1	2	5	5	5	3	31	0.5	0.59	False	c1cc(NCC2CCOCC2)nc(-c2ccnc3[nH]c(C4CCNCC4)cc23)c1	C1CCC(CCC2CCCC(C3CCCC4CC(C5CCCCC5)CC43)C2)CC1	1
PUBCHEM:86292827	CN1CCC(CC1)C2=CC3=C(C=CN=C3N2)C4=C(C=CC(=N4)NCC5CCOCC5)Cl	CN1CCC(c2cc3c(-c4nc(NCC5CCOCC5)ccc4Cl)ccnc3[nH]2)CC1	RZWWKCQREWTJSE-UHFFFAOYSA-N	CHEMBL237	Kappa opioid receptor	KOR	IC50	120.0	nM	=	exact	6.9208	pActivity	binding	gpcr_generic	inhibitor	inhibitor		PubChem			439.99	4.93	66.1	2	5	5	5	3	31	0.5	0.59	False	c1cc(NCC2CCOCC2)nc(-c2ccnc3[nH]c(C4CCNCC4)cc23)c1	C1CCC(CCC2CCCC(C3CCCC4CC(C5CCCCC5)CC43)C2)CC1	1
CHEMBL5746286	COCCOCCOCCOCCOCCOCCOCCOc1ccc2c(c1)[C@@]1(C)CCN(CC3CC3)[C@H](C2=O)[C@@H]1C	COCCOCCOCCOCCOCCOCCOCCOc1ccc2c(c1)[C@@]1(C)CCN(CC3CC3)C(C2=O)[C@@H]1C	SAQWTMGQOZHCIG-ACCUSFIZSA-N	CHEMBL237	Kappa-type opioid receptor	KOR	IC50	6079.0	nM	=	exact	5.2162	pActivity	binding	binding_displacement	binding	__binding__	2020.0	ChEMBL			607.79	3.39	94.2	0	10	24	4	1	43	0.788	0.163	False	O=C1c2ccccc2C2CCN(CC3CC3)C1C2	CC1C2CC(CCC2CC2CC2)C2CCCCC12	1
PUBCHEM:156023124	CC1C2C(=O)C3=C(C1(CCN2CC4CC4)C)C=C(C=C3)OCCOCCOCCOCCOCCOCCOCCOC	COCCOCCOCCOCCOCCOCCOCCOc1ccc2c(c1)C1(C)CCN(CC3CC3)C(C2=O)C1C	SAQWTMGQOZHCIG-UHFFFAOYSA-N	CHEMBL237	Kappa opioid receptor	KOR	IC50	6079.0	nM	=	exact	5.2162	pActivity	binding	binding_displacement	agonist	agonist		PubChem			607.79	3.39	94.2	0	10	24	4	1	43	0.788	0.163	False	O=C1c2ccccc2C2CCN(CC3CC3)C1C2	CC1C2CC(CCC2CC2CC2)C2CCCCC12	1
PUBCHEM:122195962	CC1=CC(=CC(=C1CC(C(=O)NC2CCN(C3=C2C=C(C=C3)CC4CC5=CC=CC=C5C4)C(=O)C)N)C)O	CC(=O)N1CCC(NC(=O)C(N)Cc2c(C)cc(O)cc2C)c2cc(CC3Cc4ccccc4C3)ccc21	SDHVKIPCPNNVQK-UHFFFAOYSA-N	CHEMBL237	Kappa opioid receptor	KOR	EC50	610.0	nM	=	exact	6.2147	pActivity	functional	binding_displacement	agonist	agonist		PubChem		26524472.0	511.67	4.45	95.7	3	4	6	5	3	38	0.375	0.456	False	O=C(CCc1ccccc1)NC1CCNc2ccc(CC3Cc4ccccc4C3)cc21	CC(CCC1CCCCC1)CC1CCCC2CCC(CC3CC4CCCCC4C3)CC21	1
PUBCHEM:90413763	C1CC(CNC1)C2=CC3=C(C=CN=C3N2)C4=NC(=CC(=C4)F)NCC5=CC=CC=C5	Fc1cc(NCc2ccccc2)nc(-c2ccnc3[nH]c(C4CCCNC4)cc23)c1	SDKUHAJXRKLBEV-UHFFFAOYSA-N	CHEMBL236	Delta opioid receptor	DOR	IC50	21.0	nM	=	exact	7.6778	pActivity	binding	gpcr_generic	inhibitor	inhibitor		PubChem			401.49	4.84	65.6	3	4	5	5	4	30	0.25	0.448	False	c1ccc(CNc2cccc(-c3ccnc4[nH]c(C5CCCNC5)cc34)n2)cc1	C1CCC(CCC2CCCC(C3CCCC4CC(C5CCCCC5)CC43)C2)CC1	1
PUBCHEM:90413763	C1CC(CNC1)C2=CC3=C(C=CN=C3N2)C4=NC(=CC(=C4)F)NCC5=CC=CC=C5	Fc1cc(NCc2ccccc2)nc(-c2ccnc3[nH]c(C4CCCNC4)cc23)c1	SDKUHAJXRKLBEV-UHFFFAOYSA-N	CHEMBL237	Kappa opioid receptor	KOR	IC50	21.0	nM	=	exact	7.6778	pActivity	binding	gpcr_generic	inhibitor	inhibitor		PubChem			401.49	4.84	65.6	3	4	5	5	4	30	0.25	0.448	False	c1ccc(CNc2cccc(-c3ccnc4[nH]c(C5CCCNC5)cc34)n2)cc1	C1CCC(CCC2CCCC(C3CCCC4CC(C5CCCCC5)CC43)C2)CC1	1
PUBCHEM:165405596	CN(C)C(CC1=CC(=C(C=C1)C(=O)N)F)CNC(=O)CC(CC2CC2)C3=CN=CC=C3	CN(C)C(CNC(=O)CC(CC1CC1)c1cccnc1)Cc1ccc(C(N)=O)c(F)c1	SEHXWPSKUHPJIP-UHFFFAOYSA-N	CHEMBL233	Mu opioid receptor	MOR	IC50	3000.0	nM	=	exact	5.5229	pActivity	binding	gpcr_camp	agonist	agonist		PubChem			426.54	2.88	88.3	2	4	11	3	2	31	0.458	0.578	False	O=C(CC(CC1CC1)c1cccnc1)NCCCc1ccccc1	CC(CCCCC1CCCCC1)CC(CC1CC1)C1CCCCC1	1
PUBCHEM:165405596	CN(C)C(CC1=CC(=C(C=C1)C(=O)N)F)CNC(=O)CC(CC2CC2)C3=CN=CC=C3	CN(C)C(CNC(=O)CC(CC1CC1)c1cccnc1)Cc1ccc(C(N)=O)c(F)c1	SEHXWPSKUHPJIP-UHFFFAOYSA-N	CHEMBL237	Kappa opioid receptor	KOR	IC50	3000.0	nM	=	exact	5.5229	pActivity	binding	gpcr_beta_arrestin	agonist	agonist		PubChem			426.54	2.88	88.3	2	4	11	3	2	31	0.458	0.578	False	O=C(CC(CC1CC1)c1cccnc1)NCCCc1ccccc1	CC(CCCCC1CCCCC1)CC(CC1CC1)C1CCCCC1	1
CHEMBL4065923	CC[C@]12CCN(CC3CC3)[C@H](C(=O)c3ccc(O)cc31)[C@H]2C	CC[C@]12CCN(CC3CC3)C(C(=O)c3ccc(O)cc31)[C@H]2C	SEJUQQOPVAUETF-AZOXIEDXSA-N	CHEMBL237	Kappa-type opioid receptor	KOR	EC50	2.2	nM	=	exact	8.6576	pActivity	functional	binding_displacement	agonist	agonist	2017.0	ChEMBL			299.41	3.36	40.5	1	3	3	4	1	22	0.632	0.93	False	O=C1c2ccccc2C2CCN(CC3CC3)C1C2	CC1C2CC(CCC2CC2CC2)C2CCCCC12	1
CHEMBL279968	CC[C@@]12CCN(CC3CC3)C(C(=O)c3ccc(O)cc31)[C@@H]2C	CC[C@@]12CCN(CC3CC3)C(C(=O)c3ccc(O)cc31)[C@@H]2C	SEJUQQOPVAUETF-BKBNBNODSA-N	CHEMBL233	Mu-type opioid receptor	MOR	EC50	5.5	nM	=	exact	8.2596	pActivity	functional	gpcr_gtpgs	agonist	unknown	2003.0	ChEMBL			299.41	3.36	40.5	1	3	3	4	1	22	0.632	0.93	False	O=C1c2ccccc2C2CCN(CC3CC3)C1C2	CC1C2CC(CCC2CC2CC2)C2CCCCC12	1
BDBM:50000091	CC[C@]12CCN(CC3CC3)C([C@@H]1C)C(=O)c1ccc(O)cc21	CC[C@@]12CCN(CC3CC3)C(C(=O)c3ccc(O)cc31)[C@@H]2C	SEJUQQOPVAUETF-BKBNBNODSA-N	CHEMBL233	Mu opioid receptor	MOR	IC50	5.9	nM	=	exact	8.2291	pActivity	binding	binding_displacement	binding	unknown	1992.0	BindingDB	10.1021/jm00079a005	1310115.0	299.41	3.36	40.5	1	3	3	4	1	22	0.632	0.93	False	O=C1c2ccccc2C2CCN(CC3CC3)C1C2	CC1C2CC(CCC2CC2CC2)C2CCCCC12	1
BDBM:50000091	CC[C@]12CCN(CC3CC3)C([C@@H]1C)C(=O)c1ccc(O)cc21	CC[C@@]12CCN(CC3CC3)C(C(=O)c3ccc(O)cc31)[C@@H]2C	SEJUQQOPVAUETF-BKBNBNODSA-N	CHEMBL236	Delta opioid receptor	DOR	IC50	5.9	nM	=	exact	8.2291	pActivity	binding	binding_displacement	binding	unknown	1992.0	BindingDB	10.1021/jm00079a005	1310115.0	299.41	3.36	40.5	1	3	3	4	1	22	0.632	0.93	False	O=C1c2ccccc2C2CCN(CC3CC3)C1C2	CC1C2CC(CCC2CC2CC2)C2CCCCC12	1
BDBM:50000091	CC[C@]12CCN(CC3CC3)C([C@@H]1C)C(=O)c1ccc(O)cc21	CC[C@@]12CCN(CC3CC3)C(C(=O)c3ccc(O)cc31)[C@@H]2C	SEJUQQOPVAUETF-BKBNBNODSA-N	CHEMBL237	Kappa opioid receptor	KOR	EC50	1.1	nM	=	exact	8.9586	pActivity	functional	gpcr_generic	agonist	unknown	2003.0	BindingDB	10.1021/jm020429w	12593663.0	299.41	3.36	40.5	1	3	3	4	1	22	0.632	0.93	False	O=C1c2ccccc2C2CCN(CC3CC3)C1C2	CC1C2CC(CCC2CC2CC2)C2CCCCC12	2
BDBM:50000091	CC[C@]12CCN(CC3CC3)C([C@@H]1C)C(=O)c1ccc(O)cc21	CC[C@@]12CCN(CC3CC3)C(C(=O)c3ccc(O)cc31)[C@@H]2C	SEJUQQOPVAUETF-BKBNBNODSA-N	CHEMBL237	Kappa opioid receptor	KOR	IC50	26.45	nM	=	exact	7.4523	pActivity	binding	binding_displacement	binding	unknown	1992.0	BindingDB	10.1021/jm00079a005	1310115.0	299.41	3.36	40.5	1	3	3	4	1	22	0.632	0.93	False	O=C1c2ccccc2C2CCN(CC3CC3)C1C2	CC1C2CC(CCC2CC2CC2)C2CCCCC12	2
CHEMBL2338715	CC[C@@]12CCN(CC3CC3)[C@@H](C(=O)c3ccc(O)cc31)[C@H]2C	CC[C@@]12CCN(CC3CC3)C(C(=O)c3ccc(O)cc31)[C@H]2C	SEJUQQOPVAUETF-SQSWPQCGSA-N	CHEMBL237	Kappa-type opioid receptor	KOR	EC50	2.2	nM	=	exact	8.6576	pActivity	functional	binding_displacement	agonist	agonist	2013.0	ChEMBL			299.41	3.36	40.5	1	3	3	4	1	22	0.632	0.93	False	O=C1c2ccccc2C2CCN(CC3CC3)C1C2	CC1C2CC(CCC2CC2CC2)C2CCCCC12	1
PUBCHEM:44273397	CCC12CCN(C(C1C)C(=O)C3=C2C=C(C=C3)O)CC4CC4	CCC12CCN(CC3CC3)C(C(=O)c3ccc(O)cc31)C2C	SEJUQQOPVAUETF-UHFFFAOYSA-N	CHEMBL233	Mu opioid receptor	MOR	EC50	5.5	nM	=	exact	8.2596	pActivity	functional	gpcr_gtpgs	agonist	unknown		PubChem		12593663.0	299.41	3.36	40.5	1	3	3	4	1	22	0.632	0.93	False	O=C1c2ccccc2C2CCN(CC3CC3)C1C2	CC1C2CC(CCC2CC2CC2)C2CCCCC12	1
PUBCHEM:44273397	CCC12CCN(C(C1C)C(=O)C3=C2C=C(C=C3)O)CC4CC4	CCC12CCN(CC3CC3)C(C(=O)c3ccc(O)cc31)C2C	SEJUQQOPVAUETF-UHFFFAOYSA-N	CHEMBL233	Mu opioid receptor	MOR	IC50	5.9	nM	=	exact	8.2291	pActivity	binding	gpcr_generic	inhibitor	inhibitor		PubChem		1310115.0	299.41	3.36	40.5	1	3	3	4	1	22	0.632	0.93	False	O=C1c2ccccc2C2CCN(CC3CC3)C1C2	CC1C2CC(CCC2CC2CC2)C2CCCCC12	1
PUBCHEM:44273397	CCC12CCN(C(C1C)C(=O)C3=C2C=C(C=C3)O)CC4CC4	CCC12CCN(CC3CC3)C(C(=O)c3ccc(O)cc31)C2C	SEJUQQOPVAUETF-UHFFFAOYSA-N	CHEMBL236	Delta opioid receptor	DOR	IC50	5.9	nM	=	exact	8.2291	pActivity	binding	gpcr_generic	inhibitor	inhibitor		PubChem		1310115.0	299.41	3.36	40.5	1	3	3	4	1	22	0.632	0.93	False	O=C1c2ccccc2C2CCN(CC3CC3)C1C2	CC1C2CC(CCC2CC2CC2)C2CCCCC12	1
PUBCHEM:44273397	CCC12CCN(C(C1C)C(=O)C3=C2C=C(C=C3)O)CC4CC4	CCC12CCN(CC3CC3)C(C(=O)c3ccc(O)cc31)C2C	SEJUQQOPVAUETF-UHFFFAOYSA-N	CHEMBL237	Kappa opioid receptor	KOR	EC50	1.1	nM	=	exact	8.8081	pActivity	functional	gpcr_gtpgs	agonist	unknown		PubChem		12593663.0	299.41	3.36	40.5	1	3	3	4	1	22	0.632	0.93	False	O=C1c2ccccc2C2CCN(CC3CC3)C1C2	CC1C2CC(CCC2CC2CC2)C2CCCCC12	1
PUBCHEM:44273397	CCC12CCN(C(C1C)C(=O)C3=C2C=C(C=C3)O)CC4CC4	CCC12CCN(CC3CC3)C(C(=O)c3ccc(O)cc31)C2C	SEJUQQOPVAUETF-UHFFFAOYSA-N	CHEMBL237	Kappa opioid receptor	KOR	IC50	47.1	nM	=	exact	7.77805	pActivity	binding	binding_displacement	binding	unknown		PubChem		6313921.0	299.41	3.36	40.5	1	3	3	4	1	22	0.632	0.93	False	O=C1c2ccccc2C2CCN(CC3CC3)C1C2	CC1C2CC(CCC2CC2CC2)C2CCCCC12	1
CHEMBL263903	CCC(CC)Sc1nc2cc(Cl)c(N3CCN(CC)CC3)cc2[nH]1	CCC(CC)Sc1nc2cc(Cl)c(N3CCN(CC)CC3)cc2[nH]1	SFAFOFYAVJUENM-UHFFFAOYSA-N	CHEMBL2014	Nociceptin receptor	NOR	IC50	10.0	nM	=	exact	8.20445	pActivity	binding	binding_displacement	binding	unknown	2008.0	ChEMBL			366.96	4.64	35.2	1	4	6	3	2	24	0.611	0.755	False	c1nc2ccc(N3CCNCC3)cc2[nH]1	C1CCC(C2CCC3CCCC3C2)CC1	1
CHEMBL595245	CCN(CC)C(=O)c1ccc(C2(c3cccc(O)c3)CCN(CC3CC3)CC2)cc1	CCN(CC)C(=O)c1ccc(C2(c3cccc(O)c3)CCN(CC3CC3)CC2)cc1	SFZRRWGLLPCDSK-UHFFFAOYSA-N	CHEMBL236	Delta-type opioid receptor	DOR	IC50	155.0	nM	=	exact	6.8097	pActivity	binding	gpcr_gtpgs	antagonist	antagonist	2010.0	ChEMBL			406.57	4.67	43.8	1	3	7	4	2	30	0.5	0.727	False	c1ccc(C2(c3ccccc3)CCN(CC3CC3)CC2)cc1	C1CCC(C2(C3CCCCC3)CCC(CC3CC3)CC2)CC1	1
PUBCHEM:11639705	C1CC2(CCN(CC2)CCCNC(=O)C(=O)CC3=CC=CC=C3)C4=CC=CC=C41	O=C(Cc1ccccc1)C(=O)NCCCN1CCC2(CCc3ccccc32)CC1	SGCOMMNJQDAQNU-UHFFFAOYSA-N	CHEMBL2014	Nociceptin/Orphanin FQ receptor	NOR	IC50	1000.0	nM	=	exact	6.0	pActivity	binding	binding_displacement	binding	unknown		PubChem		16451050.0	390.53	3.28	49.4	1	3	7	4	2	29	0.44	0.583	False	O=C(Cc1ccccc1)C(=O)NCCCN1CCC2(CCc3ccccc32)CC1	CC(CCCCC1CCC2(CC1)CCC1CCCCC12)C(C)CC1CCCCC1	1
PUBCHEM:44407066	CC1=C(C(=NO1)C2=CC=CC=C2)C(=O)NCCCN3CCC4(CCC5=CC=CC=C54)CC3	Cc1onc(-c2ccccc2)c1C(=O)NCCCN1CCC2(CCc3ccccc32)CC1	SGSDMRAOGDTNHU-UHFFFAOYSA-N	CHEMBL2014	Nociceptin/Orphanin FQ receptor	NOR	IC50	1000.0	nM	=	exact	6.0	pActivity	binding	binding_displacement	binding	unknown		PubChem		16451050.0	429.56	4.75	58.4	1	4	6	5	3	32	0.407	0.575	False	O=C(NCCCN1CCC2(CCc3ccccc32)CC1)c1conc1-c1ccccc1	CC(CCCCC1CCC2(CC1)CCC1CCCCC12)C1CCCC1C1CCCCC1	1
PUBCHEM:2562875	CC1=C(OC2=C1C=C(C=C2)OC)C(=O)NC3=NC4=CC=CC=C4N3	COc1ccc2oc(C(=O)Nc3nc4ccccc4[nH]3)c(C)c2c1	SGWUFYKTXJKGDW-UHFFFAOYSA-N	CHEMBL233	Mu opioid receptor	MOR	EC50	92455.0	nM	=	exact	4.0341	pActivity	functional	gpcr_generic	antagonist	antagonist		PubChem			321.34	3.88	80.2	2	4	3	4	4	24	0.111	0.6	False	O=C(Nc1nc2ccccc2[nH]1)c1cc2ccccc2o1	CC(CC1CC2CCCCC2C1)C1CC2CCCCC2C1	1
PUBCHEM:118198024	COC(=O)C1CC23CCN(C(C2(C1)O)CC4=C3C=C(C=C4)O)CC5CC5	COC(=O)C1CC23CCN(CC4CC4)C(Cc4ccc(O)cc42)C3(O)C1	SHNCOZDABXLTFV-UHFFFAOYSA-N	CHEMBL233	Mu opioid receptor	MOR	EC50	20000.0	nM	=	exact	4.699	pActivity	functional	binding_displacement	agonist	unknown		PubChem			357.45	1.98	70.0	2	5	3	5	1	26	0.667	0.81	False	c1ccc2c(c1)CC1C3CCCC23CCN1CC1CC1	C1CCC2C(C1)CC1C(CC3CC3)CCC23CCCC13	1
PUBCHEM:118198024	COC(=O)C1CC23CCN(C(C2(C1)O)CC4=C3C=C(C=C4)O)CC5CC5	COC(=O)C1CC23CCN(CC4CC4)C(Cc4ccc(O)cc42)C3(O)C1	SHNCOZDABXLTFV-UHFFFAOYSA-N	CHEMBL237	Kappa opioid receptor	KOR	EC50	2.95	nM	=	exact	8.5302	pActivity	functional	binding_displacement	agonist	unknown		PubChem			357.45	1.98	70.0	2	5	3	5	1	26	0.667	0.81	False	c1ccc2c(c1)CC1C3CCCC23CCN1CC1CC1	C1CCC2C(C1)CC1C(CC3CC3)CCC23CCCC13	1
PUBCHEM:5282440	C1=CC(=CC=C1CN2C=CN=C2)C=CC(=O)O	O=C(O)C=Cc1ccc(Cn2ccnc2)cc1	SHZKQBHERIJWAO-UHFFFAOYSA-N	CHEMBL233	Mu opioid receptor	MOR	AC50	30000.0	nM	=	exact	4.5229	pActivity	unknown	gpcr_generic	agonist	agonist		PubChem		37468498.0	228.25	2.03	55.1	1	2	4	2	2	17	0.077	0.814	False	c1ccc(Cn2ccnc2)cc1	C1CCC(CC2CCCC2)CC1	1
PUBCHEM:5282440	C1=CC(=CC=C1CN2C=CN=C2)C=CC(=O)O	O=C(O)C=Cc1ccc(Cn2ccnc2)cc1	SHZKQBHERIJWAO-UHFFFAOYSA-N	CHEMBL236	Delta opioid receptor	DOR	AC50	30000.0	nM	=	exact	4.5229	pActivity	unknown	binding_displacement	agonist	unknown		PubChem		37468498.0	228.25	2.03	55.1	1	2	4	2	2	17	0.077	0.814	False	c1ccc(Cn2ccnc2)cc1	C1CCC(CC2CCCC2)CC1	1
PUBCHEM:5282440	C1=CC(=CC=C1CN2C=CN=C2)C=CC(=O)O	O=C(O)C=Cc1ccc(Cn2ccnc2)cc1	SHZKQBHERIJWAO-UHFFFAOYSA-N	CHEMBL237	Kappa opioid receptor	KOR	AC50	30000.0	nM	=	exact	4.5229	pActivity	unknown	binding_displacement	agonist	unknown		PubChem		37468498.0	228.25	2.03	55.1	1	2	4	2	2	17	0.077	0.814	False	c1ccc(Cn2ccnc2)cc1	C1CCC(CC2CCCC2)CC1	1
PUBCHEM:31315	C1=CC=C2C(=C1)C(C(=O)N2)(C3=CC=C(C=C3)O)C4=CC=C(C=C4)O	O=C1Nc2ccccc2C1(c1ccc(O)cc1)c1ccc(O)cc1	SJDACOMXKWHBOW-UHFFFAOYSA-N	CHEMBL233	Mu opioid receptor	MOR	AC50	30000.0	nM	=	exact	4.5229	pActivity	unknown	binding_displacement	agonist	unknown		PubChem		37468498.0	317.34	3.38	69.6	3	3	2	4	3	24	0.05	0.678	False	O=C1Nc2ccccc2C1(c1ccccc1)c1ccccc1	CC1CC2CCCCC2C1(C1CCCCC1)C1CCCCC1	1
CHEMBL1513567	CCOC(=O)C1(c2ccccc2)CCN(CCC(=O)Nc2cccc(Br)c2)CC1.Cl	CCOC(=O)C1(c2ccccc2)CCN(CCC(=O)Nc2cccc(Br)c2)CC1	SKNIMWACWJQXID-UHFFFAOYSA-N	CHEMBL233	Mu-type opioid receptor	MOR	EC50	40636.0	nM	=	exact	4.7238	pActivity	functional	gpcr_generic	antagonist	antagonist		ChEMBL			459.38	4.37	58.6	1	4	7	3	2	29	0.391	0.625	False	O=C(CCN1CCC(c2ccccc2)CC1)Nc1ccccc1	CC(CCC1CCC(C2CCCCC2)CC1)CC1CCCCC1	1
CHEMBL1513567	CCOC(=O)C1(c2ccccc2)CCN(CCC(=O)Nc2cccc(Br)c2)CC1.Cl	CCOC(=O)C1(c2ccccc2)CCN(CCC(=O)Nc2cccc(Br)c2)CC1	SKNIMWACWJQXID-UHFFFAOYSA-N	CHEMBL236	Delta-type opioid receptor	DOR	EC50	56783.0	nM	=	exact	4.6511499999999995	pActivity	functional	gpcr_generic	antagonist	antagonist		ChEMBL			459.38	4.37	58.6	1	4	7	3	2	29	0.391	0.625	False	O=C(CCN1CCC(c2ccccc2)CC1)Nc1ccccc1	CC(CCC1CCC(C2CCCCC2)CC1)CC1CCCCC1	1
CHEMBL1223953	NC(=O)c1cccc(C[C@@H]2C[C@H]3CC[C@@H](C2)N3Cc2ccccc2)c1	NC(=O)c1cccc(C[C@@H]2C[C@H]3CC[C@@H](C2)N3Cc2ccccc2)c1	SKQZYGXREOYGMD-ZKTXZKFHSA-N	CHEMBL233	Mu-type opioid receptor	MOR	IC50	11910.0	nM	=	exact	4.9241	pActivity	binding	binding_displacement	antagonist	antagonist	2010.0	ChEMBL			334.46	3.77	46.3	1	2	5	4	2	25	0.409	0.905	False	c1ccc(C[C@@H]2C[C@H]3CC[C@@H](C2)N3Cc2ccccc2)cc1	C1CCC(CC2CC3CCC(C2)C3CC2CCCCC2)CC1	1
CHEMBL1223953	NC(=O)c1cccc(C[C@@H]2C[C@H]3CC[C@@H](C2)N3Cc2ccccc2)c1	NC(=O)c1cccc(C[C@@H]2C[C@H]3CC[C@@H](C2)N3Cc2ccccc2)c1	SKQZYGXREOYGMD-ZKTXZKFHSA-N	CHEMBL236	Delta-type opioid receptor	DOR	IC50	24290.0	nM	=	exact	4.6146	pActivity	binding	binding_displacement	antagonist	antagonist	2010.0	ChEMBL			334.46	3.77	46.3	1	2	5	4	2	25	0.409	0.905	False	c1ccc(C[C@@H]2C[C@H]3CC[C@@H](C2)N3Cc2ccccc2)cc1	C1CCC(CC2CC3CCC(C2)C3CC2CCCCC2)CC1	1
CHEMBL1223953	NC(=O)c1cccc(C[C@@H]2C[C@H]3CC[C@@H](C2)N3Cc2ccccc2)c1	NC(=O)c1cccc(C[C@@H]2C[C@H]3CC[C@@H](C2)N3Cc2ccccc2)c1	SKQZYGXREOYGMD-ZKTXZKFHSA-N	CHEMBL237	Kappa-type opioid receptor	KOR	IC50	2143.0	nM	=	exact	5.669	pActivity	binding	binding_displacement	antagonist	antagonist	2010.0	ChEMBL			334.46	3.77	46.3	1	2	5	4	2	25	0.409	0.905	False	c1ccc(C[C@@H]2C[C@H]3CC[C@@H](C2)N3Cc2ccccc2)cc1	C1CCC(CC2CC3CCC(C2)C3CC2CCCCC2)CC1	1
CHEMBL115280	O=C1NCN(c2ccccc2)C12CCN(Cc1cccc(Oc3ccccc3)c1)CC2	O=C1NCN(c2ccccc2)C12CCN(Cc1cccc(Oc3ccccc3)c1)CC2	SKVXOYIMICHFPV-UHFFFAOYSA-N	CHEMBL2014	Nociceptin receptor	NOR	IC50	2420.0	nM	=	exact	5.6162	pActivity	binding	binding_displacement	binding	unknown	2001.0	ChEMBL			413.52	4.41	44.8	1	4	5	5	3	31	0.269	0.673	False	O=C1NCN(c2ccccc2)C12CCN(Cc1cccc(Oc3ccccc3)c1)CC2	CC1CCC(C2CCCCC2)C12CCC(CC1CCCC(CC3CCCCC3)C1)CC2	1
CHEMBL115280	O=C1NCN(c2ccccc2)C12CCN(Cc1cccc(Oc3ccccc3)c1)CC2	O=C1NCN(c2ccccc2)C12CCN(Cc1cccc(Oc3ccccc3)c1)CC2	SKVXOYIMICHFPV-UHFFFAOYSA-N	CHEMBL233	Mu-type opioid receptor	MOR	IC50	84.0	nM	=	exact	7.077	pActivity	binding	binding_displacement	binding	unknown	2001.0	ChEMBL			413.52	4.41	44.8	1	4	5	5	3	31	0.269	0.673	False	O=C1NCN(c2ccccc2)C12CCN(Cc1cccc(Oc3ccccc3)c1)CC2	CC1CCC(C2CCCCC2)C12CCC(CC1CCCC(CC3CCCCC3)C1)CC2	1
CHEMBL115280	O=C1NCN(c2ccccc2)C12CCN(Cc1cccc(Oc3ccccc3)c1)CC2	O=C1NCN(c2ccccc2)C12CCN(Cc1cccc(Oc3ccccc3)c1)CC2	SKVXOYIMICHFPV-UHFFFAOYSA-N	CHEMBL236	Delta-type opioid receptor	DOR	IC50	1840.0	nM	=	exact	5.7352	pActivity	binding	binding_displacement	binding	unknown	2001.0	ChEMBL			413.52	4.41	44.8	1	4	5	5	3	31	0.269	0.673	False	O=C1NCN(c2ccccc2)C12CCN(Cc1cccc(Oc3ccccc3)c1)CC2	CC1CCC(C2CCCCC2)C12CCC(CC1CCCC(CC3CCCCC3)C1)CC2	1
CHEMBL115280	O=C1NCN(c2ccccc2)C12CCN(Cc1cccc(Oc3ccccc3)c1)CC2	O=C1NCN(c2ccccc2)C12CCN(Cc1cccc(Oc3ccccc3)c1)CC2	SKVXOYIMICHFPV-UHFFFAOYSA-N	CHEMBL237	Kappa-type opioid receptor	KOR	IC50	101.0	nM	=	exact	6.9957	pActivity	binding	binding_displacement	binding	unknown	2001.0	ChEMBL			413.52	4.41	44.8	1	4	5	5	3	31	0.269	0.673	False	O=C1NCN(c2ccccc2)C12CCN(Cc1cccc(Oc3ccccc3)c1)CC2	CC1CCC(C2CCCCC2)C12CCC(CC1CCCC(CC3CCCCC3)C1)CC2	1
BDBM:50547504	[H][C@@]12CN(CC11CC1)Cc1cc(F)ccc1C(=O)N2C |r|	CN1C(=O)c2ccc(F)cc2CN2C[C@@H]1C1(CC1)C2	SLCNRVBWQQYYRT-CYBMUJFWSA-N	CHEMBL233	Mu opioid receptor	MOR	EC50	100000.0	nM	>	upper_bound	4.0	pActivity	functional	gpcr_generic	agonist	unknown	2020.0	BindingDB	10.1016/j.bmc.2020.115714	33065431.0	260.31	1.88	23.6	0	2	0	4	1	19	0.533	0.711	False	O=C1N[C@@H]2CN(Cc3ccccc31)CC21CC1	CC1CC2CC(CC3CCCCC13)CC21CC1	1
PUBCHEM:5745	CC(=O)OCC(=O)C1(CCC2C1(CC(=O)C3C2CCC4=CC(=O)CCC34C)C)O	CC(=O)OCC(=O)C1(O)CCC2C3CC=C4CC(=O)CCC4(C)C3C(=O)CC21C	SLEIAHSDXRGERW-UHFFFAOYSA-N	CHEMBL233	Mu opioid receptor	MOR	AC50	30000.0	nM	=	exact	4.5229	pActivity	unknown	binding_displacement	agonist	unknown		PubChem		37468498.0	402.49	2.56	97.7	1	6	3	4	0	29	0.739	0.576	False	O=C1CCC2C(=CCC3C4CCCC4CC(=O)C23)C1	CC1CCC2C(CCC3C4CCCC4CC(C)C23)C1	1
PUBCHEM:5745	CC(=O)OCC(=O)C1(CCC2C1(CC(=O)C3C2CCC4=CC(=O)CCC34C)C)O	CC(=O)OCC(=O)C1(O)CCC2C3CC=C4CC(=O)CCC4(C)C3C(=O)CC21C	SLEIAHSDXRGERW-UHFFFAOYSA-N	CHEMBL236	Delta opioid receptor	DOR	AC50	30000.0	nM	=	exact	4.5229	pActivity	unknown	binding_displacement	agonist	unknown		PubChem		37468498.0	402.49	2.56	97.7	1	6	3	4	0	29	0.739	0.576	False	O=C1CCC2C(=CCC3C4CCCC4CC(=O)C23)C1	CC1CCC2C(CCC3C4CCCC4CC(C)C23)C1	1
PUBCHEM:5745	CC(=O)OCC(=O)C1(CCC2C1(CC(=O)C3C2CCC4=CC(=O)CCC34C)C)O	CC(=O)OCC(=O)C1(O)CCC2C3CC=C4CC(=O)CCC4(C)C3C(=O)CC21C	SLEIAHSDXRGERW-UHFFFAOYSA-N	CHEMBL237	Kappa opioid receptor	KOR	AC50	30000.0	nM	=	exact	4.5229	pActivity	unknown	binding_displacement	agonist	unknown		PubChem		37468498.0	402.49	2.56	97.7	1	6	3	4	0	29	0.739	0.576	False	O=C1CCC2C(=CCC3C4CCCC4CC(=O)C23)C1	CC1CCC2C(CCC3C4CCCC4CC(C)C23)C1	1
PUBCHEM:5105	CC(=O)OCC(=O)NCCCOC1=CC=CC(=C1)CN2CCCCC2	CC(=O)OCC(=O)NCCCOc1cccc(CN2CCCCC2)c1	SMTZFNFIKUPEJC-UHFFFAOYSA-N	CHEMBL233	Mu opioid receptor	MOR	AC50	30000.0	nM	=	exact	4.5229	pActivity	unknown	gpcr_generic	agonist	agonist		PubChem		37468498.0	348.44	2.12	67.9	1	5	9	2	1	25	0.579	0.547	False	c1ccc(CN2CCCCC2)cc1	C1CCC(CC2CCCCC2)CC1	1
PUBCHEM:5105	CC(=O)OCC(=O)NCCCOC1=CC=CC(=C1)CN2CCCCC2	CC(=O)OCC(=O)NCCCOc1cccc(CN2CCCCC2)c1	SMTZFNFIKUPEJC-UHFFFAOYSA-N	CHEMBL236	Delta opioid receptor	DOR	AC50	30000.0	nM	=	exact	4.5229	pActivity	unknown	binding_displacement	agonist	unknown		PubChem		37468498.0	348.44	2.12	67.9	1	5	9	2	1	25	0.579	0.547	False	c1ccc(CN2CCCCC2)cc1	C1CCC(CC2CCCCC2)CC1	1
PUBCHEM:5105	CC(=O)OCC(=O)NCCCOC1=CC=CC(=C1)CN2CCCCC2	CC(=O)OCC(=O)NCCCOc1cccc(CN2CCCCC2)c1	SMTZFNFIKUPEJC-UHFFFAOYSA-N	CHEMBL237	Kappa opioid receptor	KOR	AC50	30000.0	nM	=	exact	4.5229	pActivity	unknown	binding_displacement	agonist	unknown		PubChem		37468498.0	348.44	2.12	67.9	1	5	9	2	1	25	0.579	0.547	False	c1ccc(CN2CCCCC2)cc1	C1CCC(CC2CCCCC2)CC1	1
PUBCHEM:44407037	C1CC2(CCN(CC2)CCCNC(=O)CC3=CC4=CC=CC=C4C=C3)C5=CC=CC=C51	O=C(Cc1ccc2ccccc2c1)NCCCN1CCC2(CCc3ccccc32)CC1	SMUINEIHWPRHIO-UHFFFAOYSA-N	CHEMBL2014	Nociceptin/Orphanin FQ receptor	NOR	IC50	1000.0	nM	=	exact	6.0	pActivity	binding	binding_displacement	binding	unknown		PubChem		16451050.0	412.58	4.87	32.3	1	2	6	5	3	31	0.393	0.586	False	O=C(Cc1ccc2ccccc2c1)NCCCN1CCC2(CCc3ccccc32)CC1	CC(CCCCC1CCC2(CC1)CCC1CCCCC12)CC1CCC2CCCCC2C1	1
PUBCHEM:166025395	CC1=NC=C(C=N1)C(CC(=O)NCC(CC2=CC(=C(C=C2)C(=O)N)F)N3CCCC3)C4(CC4)C(F)(F)F	Cc1ncc(C(CC(=O)NCC(Cc2ccc(C(N)=O)c(F)c2)N2CCCC2)C2(C(F)(F)F)CC2)cn1	SNCQBCNUVKVNQU-UHFFFAOYSA-N	CHEMBL233	Mu opioid receptor	MOR	IC50	300.0	nM	=	exact	6.5229	pActivity	binding	gpcr_camp	agonist	agonist		PubChem			521.56	3.66	101.2	2	5	10	4	2	37	0.538	0.465	False	O=C(CC(c1cncnc1)C1CC1)NCC(Cc1ccccc1)N1CCCC1	CC(CCC(CC1CCCCC1)C1CCCC1)CC(C1CCCCC1)C1CC1	1
PUBCHEM:166025395	CC1=NC=C(C=N1)C(CC(=O)NCC(CC2=CC(=C(C=C2)C(=O)N)F)N3CCCC3)C4(CC4)C(F)(F)F	Cc1ncc(C(CC(=O)NCC(Cc2ccc(C(N)=O)c(F)c2)N2CCCC2)C2(C(F)(F)F)CC2)cn1	SNCQBCNUVKVNQU-UHFFFAOYSA-N	CHEMBL237	Kappa opioid receptor	KOR	IC50	1650.0	nM	=	exact	5.7825	pActivity	binding	gpcr_beta_arrestin	agonist	agonist		PubChem			521.56	3.66	101.2	2	5	10	4	2	37	0.538	0.465	False	O=C(CC(c1cncnc1)C1CC1)NCC(Cc1ccccc1)N1CCCC1	CC(CCC(CC1CCCCC1)C1CCCC1)CC(C1CCCCC1)C1CC1	1
BDBM:50033656	C[C@@]12Oc3c4c(CC5N(CC6CC6)CCC14[C@@]5(NC(=O)\C=C\c1ccc(cc1)[N+]([O-])=O)C=CC2=O)ccc3O	C[C@@]12Oc3c(O)ccc4c3C13CCN(CC1CC1)C(C4)[C@]3(NC(=O)/C=C/c1ccc([N+](=O)[O-])cc1)C=CC2=O	SOMLNFVGFKTNRL-JHMKZUJTSA-N	CHEMBL236	Delta opioid receptor	DOR	IC50	25.0	nM	=	exact	7.6047	pActivity	binding	binding_displacement	binding	unknown	1993.0	BindingDB	10.1021/jm00073a015	7693944.0	527.58	3.44	122.0	2	7	6	7	2	39	0.4	0.335	False	O=C(/C=C/c1ccccc1)N[C@@]12C=CC(=O)C3Oc4cccc5c4C31CCN(CC1CC1)C2C5	CC(CC12CCC(C)C3CC4CCCC5CC1C(CC1CC1)CCC32C54)CCC1CCCCC1	2
BDBM:50033656	C[C@@]12Oc3c4c(CC5N(CC6CC6)CCC14[C@@]5(NC(=O)\C=C\c1ccc(cc1)[N+]([O-])=O)C=CC2=O)ccc3O	C[C@@]12Oc3c(O)ccc4c3C13CCN(CC1CC1)C(C4)[C@]3(NC(=O)/C=C/c1ccc([N+](=O)[O-])cc1)C=CC2=O	SOMLNFVGFKTNRL-JHMKZUJTSA-N	CHEMBL237	Kappa opioid receptor	KOR	IC50	26.0	nM	=	exact	7.5892	pActivity	binding	binding_displacement	binding	unknown	1993.0	BindingDB	10.1021/jm00073a015	7693944.0	527.58	3.44	122.0	2	7	6	7	2	39	0.4	0.335	False	O=C(/C=C/c1ccccc1)N[C@@]12C=CC(=O)C3Oc4cccc5c4C31CCN(CC1CC1)C2C5	CC(CC12CCC(C)C3CC4CCCC5CC1C(CC1CC1)CCC32C54)CCC1CCCCC1	2
PUBCHEM:71447	CC1(C(N2C(S1)C(C2=O)NC(=O)C(C3=CC=CC=C3)N)C(=O)OC4C5=CC=CC=C5C(=O)O4)C	CC1(C)SC2C(NC(=O)C(N)c3ccccc3)C(=O)N2C1C(=O)OC1OC(=O)c2ccccc21	SOROUYSPFADXSN-UHFFFAOYSA-N	CHEMBL233	Mu opioid receptor	MOR	AC50	30000.0	nM	=	exact	4.5229	pActivity	unknown	binding_displacement	agonist	unknown		PubChem		37468498.0	481.53	1.65	128.0	2	8	5	5	2	34	0.333	0.487	False	O=C(Cc1ccccc1)NC1C(=O)N2C(C(=O)OC3OC(=O)c4ccccc43)CSC12	CC(CC1CCCCC1)CC1C(C)C2C(C(C)CC3CC(C)C4CCCCC34)CCC12	1
BDBM:64869	COc1ccc2c(Cl)c(sc2c1)C(=O)NN=Cc1ccncc1	COc1ccc2c(Cl)c(C(=O)NN=Cc3ccncc3)sc2c1	SOVQDOMOSMBTOR-UHFFFAOYSA-N	CHEMBL233	Mu opioid receptor	MOR	IC50	6481.0	nM	=	exact	5.1884	pActivity	binding	binding_displacement	binding	unknown	2010.0	BindingDB	10.7270/q2qn656q		345.81	3.72	63.6	1	5	4	3	3	23	0.062	0.579	False	O=C(NN=Cc1ccncc1)c1cc2ccccc2s1	CC(CCCC1CCCCC1)C1CC2CCCCC2C1	1
PUBCHEM:45281081	CC1=C(C=C(C=C1)NC(=O)C2=NN(C=N2)CCCN3CCN(CC3)CC4=C(C=C(C=C4C)C)C)C	Cc1cc(C)c(CN2CCN(CCCn3cnc(C(=O)Nc4ccc(C)c(C)c4)n3)CC2)c(C)c1	SQJMDULSKKWATL-UHFFFAOYSA-N	CHEMBL233	Mu opioid receptor	MOR	EC50	92452.0	nM	=	exact	4.0341	pActivity	functional	gpcr_generic	agonist	agonist		PubChem			474.65	4.28	66.3	1	5	8	4	3	35	0.464	0.528	False	O=C(Nc1ccccc1)c1ncn(CCCN2CCN(Cc3ccccc3)CC2)n1	CC(CC1CCCCC1)C1CCC(CCCC2CCC(CC3CCCCC3)CC2)C1	1
PUBCHEM:45281081	CC1=C(C=C(C=C1)NC(=O)C2=NN(C=N2)CCCN3CCN(CC3)CC4=C(C=C(C=C4C)C)C)C	Cc1cc(C)c(CN2CCN(CCCn3cnc(C(=O)Nc4ccc(C)c(C)c4)n3)CC2)c(C)c1	SQJMDULSKKWATL-UHFFFAOYSA-N	CHEMBL236	Delta opioid receptor	DOR	EC50	92452.0	nM	=	exact	4.0341	pActivity	functional	gpcr_generic	agonist	agonist		PubChem			474.65	4.28	66.3	1	5	8	4	3	35	0.464	0.528	False	O=C(Nc1ccccc1)c1ncn(CCCN2CCN(Cc3ccccc3)CC2)n1	CC(CC1CCCCC1)C1CCC(CCCC2CCC(CC3CCCCC3)CC2)C1	1
CHEMBL5888026	Cc1ccc2nc(N3CCC(NCC(C)C)CC3)c(-c3nc(C4CC4)no3)cc2c1	Cc1ccc2nc(N3CCC(NCC(C)C)CC3)c(-c3nc(C4CC4)no3)cc2c1	SQXDWFJLQKSWOE-UHFFFAOYSA-N	CHEMBL237	Kappa-type opioid receptor	KOR	IC50	4.2	nM	=	exact	8.3768	pActivity	binding	binding_displacement	binding	agonist	2017.0	ChEMBL			405.55	4.69	67.1	1	6	6	5	3	30	0.542	0.642	False	c1ccc2nc(N3CCCCC3)c(-c3nc(C4CC4)no3)cc2c1	C1CCC(C2CC3CCCCC3CC2C2CCC(C3CC3)C2)CC1	1
CHEMBL104042	Oc1cccc2c1O[C@H]1CCC[C@H]3CN(CC4CC4)CC[C@@]231	Oc1cccc2c1O[C@H]1CCC[C@H]3CN(CC4CC4)CC[C@@]231	SQZBAUUHDXMUTO-FNHZYXHNSA-N	CHEMBL237	Kappa-type opioid receptor	KOR	EC50	2.7	nM	=	exact	8.5686	pActivity	functional	binding_displacement	partial_agonist	partial_agonist	2013.0	ChEMBL			299.41	3.31	32.7	1	3	2	5	1	22	0.684	0.909	False	c1ccc2c(c1)O[C@H]1CCC[C@H]3CN(CC4CC4)CC[C@@]231	C1CCC2C(C1)CC1CCCC3CC(CC4CC4)CCC312	1
CHEMBL263904	CC(C)Sc1nc2cc(Cl)c(N3CCN(CCO)CC3)cc2[nH]1	CC(C)Sc1nc2cc(Cl)c(N3CCN(CCO)CC3)cc2[nH]1	SREDJGDTFRKPKG-UHFFFAOYSA-N	CHEMBL2014	Nociceptin receptor	NOR	IC50	120.0	nM	=	exact	6.9208	pActivity	binding	binding_displacement	binding	unknown	2008.0	ChEMBL			354.91	2.83	55.4	2	5	5	3	2	23	0.562	0.809	False	c1nc2ccc(N3CCNCC3)cc2[nH]1	C1CCC(C2CCC3CCCC3C2)CC1	1
CHEMBL263904	CC(C)Sc1nc2cc(Cl)c(N3CCN(CCO)CC3)cc2[nH]1	CC(C)Sc1nc2cc(Cl)c(N3CCN(CCO)CC3)cc2[nH]1	SREDJGDTFRKPKG-UHFFFAOYSA-N	CHEMBL233	Mu-type opioid receptor	MOR	IC50	3100.0	nM	=	exact	5.5086	pActivity	binding	binding_displacement	binding	unknown	2008.0	ChEMBL			354.91	2.83	55.4	2	5	5	3	2	23	0.562	0.809	False	c1nc2ccc(N3CCNCC3)cc2[nH]1	C1CCC(C2CCC3CCCC3C2)CC1	1
CHEMBL263904	CC(C)Sc1nc2cc(Cl)c(N3CCN(CCO)CC3)cc2[nH]1	CC(C)Sc1nc2cc(Cl)c(N3CCN(CCO)CC3)cc2[nH]1	SREDJGDTFRKPKG-UHFFFAOYSA-N	CHEMBL237	Kappa-type opioid receptor	KOR	IC50	60.0	nM	=	exact	7.2218	pActivity	binding	binding_displacement	binding	unknown	2008.0	ChEMBL			354.91	2.83	55.4	2	5	5	3	2	23	0.562	0.809	False	c1nc2ccc(N3CCNCC3)cc2[nH]1	C1CCC(C2CCC3CCCC3C2)CC1	1
PUBCHEM:86292429	CN1CCC(CC1)C2=CC3=C(C=CN=C3N2)C4=NC(=CC=C4)NCC5CCOCC5	CN1CCC(c2cc3c(-c4cccc(NCC5CCOCC5)n4)ccnc3[nH]2)CC1	SRKUKIVBBDFOGG-UHFFFAOYSA-N	CHEMBL236	Delta opioid receptor	DOR	IC50	34.0	nM	=	exact	7.4685	pActivity	binding	gpcr_generic	inhibitor	inhibitor		PubChem			405.55	4.27	66.1	2	5	5	5	3	30	0.5	0.663	False	c1cc(NCC2CCOCC2)nc(-c2ccnc3[nH]c(C4CCNCC4)cc23)c1	C1CCC(CCC2CCCC(C3CCCC4CC(C5CCCCC5)CC43)C2)CC1	1
PUBCHEM:86292429	CN1CCC(CC1)C2=CC3=C(C=CN=C3N2)C4=NC(=CC=C4)NCC5CCOCC5	CN1CCC(c2cc3c(-c4cccc(NCC5CCOCC5)n4)ccnc3[nH]2)CC1	SRKUKIVBBDFOGG-UHFFFAOYSA-N	CHEMBL237	Kappa opioid receptor	KOR	IC50	34.0	nM	=	exact	7.4685	pActivity	binding	gpcr_generic	inhibitor	inhibitor		PubChem			405.55	4.27	66.1	2	5	5	5	3	30	0.5	0.663	False	c1cc(NCC2CCOCC2)nc(-c2ccnc3[nH]c(C4CCNCC4)cc23)c1	C1CCC(CCC2CCCC(C3CCCC4CC(C5CCCCC5)CC43)C2)CC1	1
BDBM:38727	Clc1ccc(CN2CCN(CC2)C(=O)c2ccco2)cc1	O=C(c1ccco1)N1CCN(Cc2ccc(Cl)cc2)CC1	SRLDYXCIJRJVCX-UHFFFAOYSA-N	CHEMBL233	Mu opioid receptor	MOR	EC50	92470.0	nM	=	exact	4.034	pActivity	functional	gpcr_generic	agonist	unknown	2013.0	BindingDB	10.7270/q2833qng		304.78	2.89	36.7	0	3	3	3	2	21	0.312	0.875	False	O=C(c1ccco1)N1CCN(Cc2ccccc2)CC1	CC(C1CCCC1)C1CCC(CC2CCCCC2)CC1	1
CHEMBL513585	Cc1ccccc1C1CCN(C[C@@H]2CCc3c(C)cccc3[C@@H](O)C2)CC1	Cc1ccccc1C1CCN(C[C@@H]2CCc3c(C)cccc3[C@@H](O)C2)CC1	SRLHPXQPUSGNLH-NLFFAJNJSA-N	CHEMBL2014	Nociceptin receptor	NOR	IC50	10.0	nM	=	exact	8.0	pActivity	binding	binding_displacement	antagonist	antagonist	2008.0	ChEMBL			363.55	5.17	23.5	1	2	3	4	2	27	0.52	0.761	False	c1ccc(C2CCN(CC3CCc4ccccc4CC3)CC2)cc1	C1CCC(C2CCC(CC3CCC4CCCCC4CC3)CC2)CC1	1
PUBCHEM:44561518	CC1=C2CCC(CC(C2=CC=C1)O)CN3CCC(CC3)C4=CC=CC=C4C	Cc1ccccc1C1CCN(CC2CCc3c(C)cccc3C(O)C2)CC1	SRLHPXQPUSGNLH-UHFFFAOYSA-N	CHEMBL2014	Nociceptin/Orphanin FQ receptor	NOR	IC50	10.0	nM	=	exact	6.5	pActivity	binding	binding_displacement	antagonist	antagonist		PubChem		18537234.0	363.55	5.17	23.5	1	2	3	4	2	27	0.52	0.761	False	c1ccc(C2CCN(CC3CCc4ccccc4CC3)CC2)cc1	C1CCC(C2CCC(CC3CCC4CCCCC4CC3)CC2)CC1	1
PUBCHEM:155511121	C1=CC=NC(=C1)CN2C(=NN=C2SCC3=CC=C(C=C3)I)C4=CC=CC=N4	Ic1ccc(CSc2nnc(-c3ccccn3)n2Cc2ccccn2)cc1	SRZATJYBFFQUIN-UHFFFAOYSA-N	CHEMBL237	Kappa opioid receptor	KOR	EC50	10090.0	nM	=	exact	4.9961	pActivity	functional	gpcr_beta_arrestin	agonist	agonist		PubChem		31550662.0	485.35	4.68	56.5	0	5	6	4	4	27	0.1	0.293	False	c1ccc(CSc2nnc(-c3ccccn3)n2Cc2ccccn2)cc1	C1CCC(CCC2CCC(C3CCCCC3)C2CC2CCCCC2)CC1	1
BDBM:50363343	O=[#6](-[#7]-1-[#6]-[#6]-[#6]-1)-c1ccc(cc1)-[#6](=[#6]-1/[#6]-[#6]-[#7](-[#6]-c2cscn2)-[#6]-[#6]-1)\c1cccc2cccnc12	O=C(c1ccc(C(=C2[C][C]N([C]c3cscn3)[C][C]2)c2cccc3cccnc23)cc1)N1[C][C][C]1	SSXMWFWPXFBXFE-UHFFFAOYSA-N	CHEMBL233	Mu opioid receptor	MOR	IC50	330.0	nM	=	exact	6.4815	pActivity	binding	binding_displacement	binding	unknown	2012.0	BindingDB	10.1016/j.bmcl.2011.11.089	22197137.0	464.51	4.75	49.3	0	5	5	6	4	35	0.0	0.428	False	O=C(c1ccc(C(=C2[C][C]N([C]c3cscn3)[C][C]2)c2cccc3cccnc23)cc1)N1[C][C][C]1	CC(C1[C][C][C]1)C1CCC(C(C2[C][C]C([C]C3CCCC3)[C][C]2)C2CCCC3CCCCC32)CC1	1
BDBM:50363343	O=[#6](-[#7]-1-[#6]-[#6]-[#6]-1)-c1ccc(cc1)-[#6](=[#6]-1/[#6]-[#6]-[#7](-[#6]-c2cscn2)-[#6]-[#6]-1)\c1cccc2cccnc12	O=C(c1ccc(C(=C2[C][C]N([C]c3cscn3)[C][C]2)c2cccc3cccnc23)cc1)N1[C][C][C]1	SSXMWFWPXFBXFE-UHFFFAOYSA-N	CHEMBL236	Delta opioid receptor	DOR	IC50	0.39	nM	=	exact	9.4089	pActivity	binding	binding_displacement	binding	unknown	2012.0	BindingDB	10.1016/j.bmcl.2011.11.089	22197137.0	464.51	4.75	49.3	0	5	5	6	4	35	0.0	0.428	False	O=C(c1ccc(C(=C2[C][C]N([C]c3cscn3)[C][C]2)c2cccc3cccnc23)cc1)N1[C][C][C]1	CC(C1[C][C][C]1)C1CCC(C(C2[C][C]C([C]C3CCCC3)[C][C]2)C2CCCC3CCCCC32)CC1	1
BDBM:785496	COC(=O)c1cc(Br)cnc1N1CCC(N[C@@H]2CCCCC[C@H]2O)CC1	COC(=O)c1cc(Br)cnc1N1CCC(N[C@@H]2CCCCC[C@H]2O)CC1	STAJBSVYHPUVNW-IAGOWNOFSA-N	CHEMBL237	Kappa opioid receptor	KOR	IC50	473.0	nM	=	exact	6.3251	pActivity	binding	binding_displacement	binding	unknown	2025.0	BindingDB			426.36	2.88	74.7	2	6	4	3	1	26	0.684	0.57	False	c1ccc(N2CCC(NC3CCCCCC3)CC2)nc1	C1CCCC(CC2CCC(C3CCCCC3)CC2)CC1	1
PUBCHEM:118263612	COC(=O)C1=C(N=CC(=C1)Br)N2CCC(CC2)NC3CCCCCC3O	COC(=O)c1cc(Br)cnc1N1CCC(NC2CCCCCC2O)CC1	STAJBSVYHPUVNW-UHFFFAOYSA-N	CHEMBL237	Kappa opioid receptor	KOR	IC50	473.0	nM	=	exact	6.3251	pActivity	binding	binding_displacement	binding	unknown		PubChem			426.36	2.88	74.7	2	6	4	3	1	26	0.684	0.57	False	c1ccc(N2CCC(NC3CCCCCC3)CC2)nc1	C1CCCC(CC2CCC(C3CCCCC3)CC2)CC1	1
CHEMBL5923466	COC(=O)c1cc(Br)cnc1N1CCC(NC2CCCCC[C@H]2O)CC1	COC(=O)c1cc(Br)cnc1N1CCC(NC2CCCCC[C@H]2O)CC1	STAJBSVYHPUVNW-ZYMOGRSISA-N	CHEMBL237	Kappa-type opioid receptor	KOR	IC50	473.0	nM	=	exact	6.3251	pActivity	binding	binding_displacement	binding	agonist	2017.0	ChEMBL			426.36	2.88	74.7	2	6	4	3	1	26	0.684	0.57	False	c1ccc(N2CCC(NC3CCCCCC3)CC2)nc1	C1CCCC(CC2CCC(C3CCCCC3)CC2)CC1	1
PUBCHEM:71583725	CC1=CC(=CC(=C1CC(C(=O)NC2CCNC3=C2C=C(C=C3)CC4CC5=CC=CC=C5C4)N)C)O	Cc1cc(O)cc(C)c1CC(N)C(=O)NC1CCNc2ccc(CC3Cc4ccccc4C3)cc21	STBZVBNQAGOWPH-UHFFFAOYSA-N	CHEMBL237	Kappa opioid receptor	KOR	EC50	68.0	nM	=	exact	7.1675	pActivity	functional	binding_displacement	agonist	agonist		PubChem		23419026.0	469.63	4.51	87.4	4	4	6	5	3	35	0.367	0.428	False	O=C(CCc1ccccc1)NC1CCNc2ccc(CC3Cc4ccccc4C3)cc21	CC(CCC1CCCCC1)CC1CCCC2CCC(CC3CC4CCCCC4C3)CC21	1
CHEMBL2367918	C[C@H]1[C@H]2Cc3ccc(N)cc3[C@@]1(C)CCN2CC1CC1	C[C@H]1[C@H]2Cc3ccc(N)cc3[C@@]1(C)CCN2CC1CC1	STNPURITMRUHGJ-RZAIGCCYSA-N	CHEMBL237	Kappa-type opioid receptor	KOR	EC50	20.0	nM	=	exact	7.699	pActivity	functional	gpcr_gtpgs	agonist	unknown	2003.0	ChEMBL			270.42	3.2	29.3	1	2	2	4	1	20	0.667	0.836	False	c1ccc2c(c1)C[C@@H]1CC2CCN1CC1CC1	C1CCC2C(C1)CC1CC2CCC1CC1CC1	1
PUBCHEM:3237419	CCC(C)(C(=O)NC1CCCC1)N(CC2=CC=CO2)C(=O)C3=CC=CC=N3	CCC(C)(C(=O)NC1CCCC1)N(Cc1ccco1)C(=O)c1ccccn1	STVJEGYUPGYYID-UHFFFAOYSA-N	CHEMBL233	Mu opioid receptor	MOR	EC50	32000.0	nM	=	exact	4.4949	pActivity	functional	gpcr_generic	agonist	agonist		PubChem			369.47	3.54	75.4	1	4	7	3	2	27	0.476	0.81	False	O=C(CN(Cc1ccco1)C(=O)c1ccccn1)NC1CCCC1	CC(CC1CCCC1)CC(CC1CCCC1)C(C)C1CCCCC1	1
PUBCHEM:3237419	CCC(C)(C(=O)NC1CCCC1)N(CC2=CC=CO2)C(=O)C3=CC=CC=N3	CCC(C)(C(=O)NC1CCCC1)N(Cc1ccco1)C(=O)c1ccccn1	STVJEGYUPGYYID-UHFFFAOYSA-N	CHEMBL236	Delta opioid receptor	DOR	EC50	32000.0	nM	=	exact	4.4949	pActivity	functional	gpcr_generic	agonist	agonist		PubChem			369.47	3.54	75.4	1	4	7	3	2	27	0.476	0.81	False	O=C(CN(Cc1ccco1)C(=O)c1ccccn1)NC1CCCC1	CC(CC1CCCC1)CC(CC1CCCC1)C(C)C1CCCCC1	1
PUBCHEM:3237419	CCC(C)(C(=O)NC1CCCC1)N(CC2=CC=CO2)C(=O)C3=CC=CC=N3	CCC(C)(C(=O)NC1CCCC1)N(Cc1ccco1)C(=O)c1ccccn1	STVJEGYUPGYYID-UHFFFAOYSA-N	CHEMBL236	Delta opioid receptor	DOR	IC50	32000.0	nM	=	exact	4.4949	pActivity	binding	gpcr_generic	antagonist	antagonist		PubChem			369.47	3.54	75.4	1	4	7	3	2	27	0.476	0.81	False	O=C(CN(Cc1ccco1)C(=O)c1ccccn1)NC1CCCC1	CC(CC1CCCC1)CC(CC1CCCC1)C(C)C1CCCCC1	1
CHEMBL1391435	CCC(C)(C(=O)NC1CCCC1)N(Cc1ccco1)C(=O)c1ccccn1	CCC(C)(C(=O)NC1CCCC1)N(Cc1ccco1)C(=O)c1ccccn1	STVJEGYUPGYYID-UHFFFAOYSA-N	CHEMBL237	Kappa-type opioid receptor	KOR	EC50	10227.11	nM	=	exact	5.01665	pActivity	functional	gpcr_generic	agonist	agonist		ChEMBL			369.47	3.54	75.4	1	4	7	3	2	27	0.476	0.81	False	O=C(CN(Cc1ccco1)C(=O)c1ccccn1)NC1CCCC1	CC(CC1CCCC1)CC(CC1CCCC1)C(C)C1CCCCC1	1
PUBCHEM:66828846	CC1=C(C(=NO1)C)COCC2CC34CCC2(C5C36CCN(C4CC7=C6C(=C(C=C7)OC)O5)CC8CC8)OC	COc1ccc2c3c1OC1C4(OC)CCC5(CC4COCc4c(C)noc4C)C(C2)N(CC2CC2)CCC315	SUKLBCXGVCYVGS-UHFFFAOYSA-N	CHEMBL233	Mu opioid receptor	MOR	EC50	127.32	nM	=	exact	6.8951	pActivity	functional	gpcr_generic	agonist	unknown		PubChem			520.67	4.74	66.2	0	7	8	9	2	38	0.71	0.498	False	c1cc2c3c(c1)OC1C4CCC5(CC4COCc4cnoc4)C(C2)N(CC2CC2)CCC315	C1CCC(CCCC2CC34CCC2C2CC5CCCC6CC3C(CC3CC3)CCC24C65)C1	1
PUBCHEM:66828846	CC1=C(C(=NO1)C)COCC2CC34CCC2(C5C36CCN(C4CC7=C6C(=C(C=C7)OC)O5)CC8CC8)OC	COc1ccc2c3c1OC1C4(OC)CCC5(CC4COCc4c(C)noc4C)C(C2)N(CC2CC2)CCC315	SUKLBCXGVCYVGS-UHFFFAOYSA-N	CHEMBL236	Delta opioid receptor	DOR	EC50	229.26	nM	=	exact	6.6397	pActivity	functional	gpcr_generic	agonist	unknown		PubChem			520.67	4.74	66.2	0	7	8	9	2	38	0.71	0.498	False	c1cc2c3c(c1)OC1C4CCC5(CC4COCc4cnoc4)C(C2)N(CC2CC2)CCC315	C1CCC(CCCC2CC34CCC2C2CC5CCCC6CC3C(CC3CC3)CCC24C65)C1	1
PUBCHEM:66828846	CC1=C(C(=NO1)C)COCC2CC34CCC2(C5C36CCN(C4CC7=C6C(=C(C=C7)OC)O5)CC8CC8)OC	COc1ccc2c3c1OC1C4(OC)CCC5(CC4COCc4c(C)noc4C)C(C2)N(CC2CC2)CCC315	SUKLBCXGVCYVGS-UHFFFAOYSA-N	CHEMBL237	Kappa opioid receptor	KOR	EC50	21.1	nM	=	exact	7.6757	pActivity	functional	gpcr_generic	agonist	unknown		PubChem			520.67	4.74	66.2	0	7	8	9	2	38	0.71	0.498	False	c1cc2c3c(c1)OC1C4CCC5(CC4COCc4cnoc4)C(C2)N(CC2CC2)CCC315	C1CCC(CCCC2CC34CCC2C2CC5CCCC6CC3C(CC3CC3)CCC24C65)C1	1
CHEMBL1709967	Clc1ccccc1Cn1c(SCc2ccc(Br)cc2)nnc1-c1ccccn1	Clc1ccccc1Cn1c(SCc2ccc(Br)cc2)nnc1-c1ccccn1	SUTPXUUIJIIQGJ-UHFFFAOYSA-N	CHEMBL237	Kappa-type opioid receptor	KOR	EC50	14200.0	nM	=	exact	4.8477	pActivity	functional	gpcr_beta_arrestin	agonist	agonist		ChEMBL			471.81	6.1	43.6	0	4	6	4	4	28	0.095	0.319	False	c1ccc(CSc2nnc(-c3ccccn3)n2Cc2ccccc2)cc1	C1CCC(CCC2CCC(C3CCCCC3)C2CC2CCCCC2)CC1	1
PUBCHEM:165405453	CC1=CC(=CC(=C1CC(CNC(=O)CC(C2CC2)C3=CC=CC=C3)N(C)C)C)C(=O)N	Cc1cc(C(N)=O)cc(C)c1CC(CNC(=O)CC(c1ccccc1)C1CC1)N(C)C	SVOFNJAWBIEKPI-UHFFFAOYSA-N	CHEMBL233	Mu opioid receptor	MOR	IC50	3000.0	nM	=	exact	5.5229	pActivity	binding	gpcr_camp	agonist	agonist		PubChem			421.59	3.58	75.4	2	3	10	3	2	31	0.462	0.616	False	O=C(CC(c1ccccc1)C1CC1)NCCCc1ccccc1	CC(CCCCC1CCCCC1)CC(C1CCCCC1)C1CC1	1
PUBCHEM:165405453	CC1=CC(=CC(=C1CC(CNC(=O)CC(C2CC2)C3=CC=CC=C3)N(C)C)C)C(=O)N	Cc1cc(C(N)=O)cc(C)c1CC(CNC(=O)CC(c1ccccc1)C1CC1)N(C)C	SVOFNJAWBIEKPI-UHFFFAOYSA-N	CHEMBL236	Delta opioid receptor	DOR	EC50	300.0	nM	=	exact	6.5229	pActivity	functional	gpcr_camp	agonist	agonist		PubChem			421.59	3.58	75.4	2	3	10	3	2	31	0.462	0.616	False	O=C(CC(c1ccccc1)C1CC1)NCCCc1ccccc1	CC(CCCCC1CCCCC1)CC(C1CCCCC1)C1CC1	1
PUBCHEM:165405453	CC1=CC(=CC(=C1CC(CNC(=O)CC(C2CC2)C3=CC=CC=C3)N(C)C)C)C(=O)N	Cc1cc(C(N)=O)cc(C)c1CC(CNC(=O)CC(c1ccccc1)C1CC1)N(C)C	SVOFNJAWBIEKPI-UHFFFAOYSA-N	CHEMBL237	Kappa opioid receptor	KOR	IC50	3000.0	nM	=	exact	5.5229	pActivity	binding	gpcr_beta_arrestin	agonist	agonist		PubChem			421.59	3.58	75.4	2	3	10	3	2	31	0.462	0.616	False	O=C(CC(c1ccccc1)C1CC1)NCCCc1ccccc1	CC(CCCCC1CCCCC1)CC(C1CCCCC1)C1CC1	1
PUBCHEM:44389957	CN(CC(=O)N(C)C(CN1CCC(C1)O)C2=CC=CC=C2)C(=O)C3=CC(=C(C=C3)Cl)Cl	CN(CC(=O)N(C)C(CN1CCC(O)C1)c1ccccc1)C(=O)c1ccc(Cl)c(Cl)c1	SWVFJCJLDYRSES-UHFFFAOYSA-N	CHEMBL237	Kappa opioid receptor	KOR	EC50	41.42	nM	=	exact	7.3828	pActivity	functional	binding_displacement	agonist	unknown		PubChem		15713370.0	464.39	3.33	64.1	1	4	7	3	2	31	0.391	0.683	False	O=C(CNC(=O)c1ccccc1)NC(CN1CCCC1)c1ccccc1	CC(CCC(C)C1CCCCC1)CC(CC1CCCC1)C1CCCCC1	1
BDBM:601130	CC(C)C[C@@H](CC(=O)NC[C@H](Cc1ccc(cc1)C(N)=O)N(C)C)c1ccccc1 |r|	CC(C)C[C@@H](CC(=O)NC[C@H](Cc1ccc(C(N)=O)cc1)N(C)C)c1ccccc1	SXBXRCNBLYOKRH-GOTSBHOMSA-N	CHEMBL233	Mu opioid receptor	MOR	IC50	3000.0	nM	>	upper_bound	5.5229	pActivity	binding	binding_displacement	binding	unknown	2023.0	BindingDB	10.7270/q2qc07g3		409.57	3.59	75.4	2	3	11	2	2	30	0.44	0.595	False	O=C(CCc1ccccc1)NCCCc1ccccc1	CC(CCCCC1CCCCC1)CCC1CCCCC1	1
BDBM:601130	CC(C)C[C@@H](CC(=O)NC[C@H](Cc1ccc(cc1)C(N)=O)N(C)C)c1ccccc1 |r|	CC(C)C[C@@H](CC(=O)NC[C@H](Cc1ccc(C(N)=O)cc1)N(C)C)c1ccccc1	SXBXRCNBLYOKRH-GOTSBHOMSA-N	CHEMBL236	Delta opioid receptor	DOR	EC50	3000.0	nM	>	upper_bound	5.5229	pActivity	functional	gpcr_generic	agonist	unknown	2023.0	BindingDB	10.7270/q2qc07g3		409.57	3.59	75.4	2	3	11	2	2	30	0.44	0.595	False	O=C(CCc1ccccc1)NCCCc1ccccc1	CC(CCCCC1CCCCC1)CCC1CCCCC1	1
BDBM:601130	CC(C)C[C@@H](CC(=O)NC[C@H](Cc1ccc(cc1)C(N)=O)N(C)C)c1ccccc1 |r|	CC(C)C[C@@H](CC(=O)NC[C@H](Cc1ccc(C(N)=O)cc1)N(C)C)c1ccccc1	SXBXRCNBLYOKRH-GOTSBHOMSA-N	CHEMBL237	Kappa opioid receptor	KOR	IC50	3000.0	nM	>	upper_bound	5.5229	pActivity	binding	binding_displacement	binding	unknown	2023.0	BindingDB	10.7270/q2qc07g3		409.57	3.59	75.4	2	3	11	2	2	30	0.44	0.595	False	O=C(CCc1ccccc1)NCCCc1ccccc1	CC(CCCCC1CCCCC1)CCC1CCCCC1	1
BDBM:601135	CC(C)C[C@H](CC(=O)NC[C@H](Cc1ccc(cc1)C(N)=O)N(C)C)c1ccccc1 |r|	CC(C)C[C@H](CC(=O)NC[C@H](Cc1ccc(C(N)=O)cc1)N(C)C)c1ccccc1	SXBXRCNBLYOKRH-PKTZIBPZSA-N	CHEMBL233	Mu opioid receptor	MOR	IC50	3000.0	nM	>	upper_bound	5.5229	pActivity	binding	binding_displacement	binding	unknown	2023.0	BindingDB	10.7270/q2qc07g3		409.57	3.59	75.4	2	3	11	2	2	30	0.44	0.595	False	O=C(CCc1ccccc1)NCCCc1ccccc1	CC(CCCCC1CCCCC1)CCC1CCCCC1	1
BDBM:601135	CC(C)C[C@H](CC(=O)NC[C@H](Cc1ccc(cc1)C(N)=O)N(C)C)c1ccccc1 |r|	CC(C)C[C@H](CC(=O)NC[C@H](Cc1ccc(C(N)=O)cc1)N(C)C)c1ccccc1	SXBXRCNBLYOKRH-PKTZIBPZSA-N	CHEMBL236	Delta opioid receptor	DOR	EC50	3000.0	nM	>	upper_bound	5.5229	pActivity	functional	gpcr_generic	agonist	unknown	2023.0	BindingDB	10.7270/q2qc07g3		409.57	3.59	75.4	2	3	11	2	2	30	0.44	0.595	False	O=C(CCc1ccccc1)NCCCc1ccccc1	CC(CCCCC1CCCCC1)CCC1CCCCC1	1
BDBM:601135	CC(C)C[C@H](CC(=O)NC[C@H](Cc1ccc(cc1)C(N)=O)N(C)C)c1ccccc1 |r|	CC(C)C[C@H](CC(=O)NC[C@H](Cc1ccc(C(N)=O)cc1)N(C)C)c1ccccc1	SXBXRCNBLYOKRH-PKTZIBPZSA-N	CHEMBL237	Kappa opioid receptor	KOR	IC50	3000.0	nM	>	upper_bound	5.5229	pActivity	binding	binding_displacement	binding	unknown	2023.0	BindingDB	10.7270/q2qc07g3		409.57	3.59	75.4	2	3	11	2	2	30	0.44	0.595	False	O=C(CCc1ccccc1)NCCCc1ccccc1	CC(CCCCC1CCCCC1)CCC1CCCCC1	1
PUBCHEM:165405071	CC(C)CC(CC(=O)NCC(CC1=CC=C(C=C1)C(=O)N)N(C)C)C2=CC=CC=C2	CC(C)CC(CC(=O)NCC(Cc1ccc(C(N)=O)cc1)N(C)C)c1ccccc1	SXBXRCNBLYOKRH-UHFFFAOYSA-N	CHEMBL233	Mu opioid receptor	MOR	IC50	3000.0	nM	=	exact	5.5229	pActivity	binding	gpcr_camp	agonist	agonist		PubChem			409.57	3.59	75.4	2	3	11	2	2	30	0.44	0.595	False	O=C(CCc1ccccc1)NCCCc1ccccc1	CC(CCCCC1CCCCC1)CCC1CCCCC1	1
PUBCHEM:165405071	CC(C)CC(CC(=O)NCC(CC1=CC=C(C=C1)C(=O)N)N(C)C)C2=CC=CC=C2	CC(C)CC(CC(=O)NCC(Cc1ccc(C(N)=O)cc1)N(C)C)c1ccccc1	SXBXRCNBLYOKRH-UHFFFAOYSA-N	CHEMBL236	Delta opioid receptor	DOR	EC50	3000.0	nM	=	exact	5.5229	pActivity	functional	gpcr_camp	agonist	agonist		PubChem			409.57	3.59	75.4	2	3	11	2	2	30	0.44	0.595	False	O=C(CCc1ccccc1)NCCCc1ccccc1	CC(CCCCC1CCCCC1)CCC1CCCCC1	1
PUBCHEM:165405483	CC(C)CC(CC(=O)NCC(CC1=CC=C(C=C1)C(=O)N)N(C)C)C2=CC=CC=C2	CC(C)CC(CC(=O)NCC(Cc1ccc(C(N)=O)cc1)N(C)C)c1ccccc1	SXBXRCNBLYOKRH-UHFFFAOYSA-N	CHEMBL237	Kappa opioid receptor	KOR	IC50	3000.0	nM	=	exact	5.5229	pActivity	binding	gpcr_beta_arrestin	agonist	agonist		PubChem			409.57	3.59	75.4	2	3	11	2	2	30	0.44	0.595	False	O=C(CCc1ccccc1)NCCCc1ccccc1	CC(CCCCC1CCCCC1)CCC1CCCCC1	1
CHEMBL551615	CCN1CCc2cc(C3=CC4(CCNCC4)Oc4ccccc43)ccc2C1=O	CCN1CCc2cc(C3=CC4(CCNCC4)Oc4ccccc43)ccc2C1=O	SXIIMAFNJUWZKS-UHFFFAOYSA-N	CHEMBL236	Delta-type opioid receptor	DOR	EC50	190.0	nM	=	exact	6.7212	pActivity	functional	binding_displacement	agonist	agonist	2009.0	ChEMBL			374.48	3.65	41.6	1	3	2	5	2	28	0.375	0.872	False	O=C1NCCc2cc(C3=CC4(CCNCC4)Oc4ccccc43)ccc21	CC1CCCC2CC(C3CC4(CCCCC4)CC4CCCCC43)CCC12	1
CHEMBL1720091	CCC(=O)C(CCN1CCOCC1)(c1ccccc1)c1ccccc1	CCC(=O)C(CCN1CCOCC1)(c1ccccc1)c1ccccc1	SXKOCXTXIUNMEN-UHFFFAOYSA-N	CHEMBL233	Mu-type opioid receptor	MOR	EC50	12037.0	nM	=	exact	5.4637	pActivity	functional	gpcr_generic	antagonist	antagonist		ChEMBL			337.46	3.67	29.5	0	3	7	3	2	25	0.409	0.772	False	c1ccc(C(CCN2CCOCC2)c2ccccc2)cc1	C1CCC(CCC(C2CCCCC2)C2CCCCC2)CC1	1
PUBCHEM:44686	CCC(=O)C(CCN1CCOCC1)(C2=CC=CC=C2)C3=CC=CC=C3	CCC(=O)C(CCN1CCOCC1)(c1ccccc1)c1ccccc1	SXKOCXTXIUNMEN-UHFFFAOYSA-N	CHEMBL236	Delta opioid receptor	DOR	EC50	982.0	nM	=	exact	5.02095	pActivity	functional	gpcr_generic	agonist	agonist		PubChem			337.46	3.67	29.5	0	3	7	3	2	25	0.409	0.772	False	c1ccc(C(CCN2CCOCC2)c2ccccc2)cc1	C1CCC(CCC(C2CCCCC2)C2CCCCC2)CC1	1
CHEMBL607017	COc1ccc2c3c1O[C@H]1C(=O)CC[C@@]4(NC(=O)/C=C/c5ccccc5C)[C@@H](C2)N(C)CC[C@]314	COc1ccc2c3c1OC1C(=O)CC[C@@]4(NC(=O)/C=C/c5ccccc5C)[C@@H](C2)N(C)CC[C@]314	SXVUBZDBQVNZMU-JBLACQTISA-N	CHEMBL233	Mu-type opioid receptor	MOR	EC50	0.5	nM	=	exact	9.301	pActivity	functional	binding_displacement	agonist	agonist	2006.0	ChEMBL			458.56	3.19	67.9	1	5	4	6	2	34	0.429	0.713	False	O=C(/C=C/c1ccccc1)N[C@@]12CCC(=O)C3Oc4cccc5c4[C@@]31CCN[C@@H]2C5	CC(CC12CCC(C)C3CC4CCCC5CC1CCCC32C54)CCC1CCCCC1	1
CHEMBL607017	COc1ccc2c3c1O[C@H]1C(=O)CC[C@@]4(NC(=O)/C=C/c5ccccc5C)[C@@H](C2)N(C)CC[C@]314	COc1ccc2c3c1OC1C(=O)CC[C@@]4(NC(=O)/C=C/c5ccccc5C)[C@@H](C2)N(C)CC[C@]314	SXVUBZDBQVNZMU-JBLACQTISA-N	CHEMBL236	Delta-type opioid receptor	DOR	EC50	4.6	nM	=	exact	8.3372	pActivity	functional	binding_displacement	agonist	agonist	2006.0	ChEMBL			458.56	3.19	67.9	1	5	4	6	2	34	0.429	0.713	False	O=C(/C=C/c1ccccc1)N[C@@]12CCC(=O)C3Oc4cccc5c4[C@@]31CCN[C@@H]2C5	CC(CC12CCC(C)C3CC4CCCC5CC1CCCC32C54)CCC1CCCCC1	1
CHEMBL607017	COc1ccc2c3c1O[C@H]1C(=O)CC[C@@]4(NC(=O)/C=C/c5ccccc5C)[C@@H](C2)N(C)CC[C@]314	COc1ccc2c3c1OC1C(=O)CC[C@@]4(NC(=O)/C=C/c5ccccc5C)[C@@H](C2)N(C)CC[C@]314	SXVUBZDBQVNZMU-JBLACQTISA-N	CHEMBL237	Kappa-type opioid receptor	KOR	EC50	5.6	nM	=	exact	8.2518	pActivity	functional	binding_displacement	agonist	agonist	2006.0	ChEMBL			458.56	3.19	67.9	1	5	4	6	2	34	0.429	0.713	False	O=C(/C=C/c1ccccc1)N[C@@]12CCC(=O)C3Oc4cccc5c4[C@@]31CCN[C@@H]2C5	CC(CC12CCC(C)C3CC4CCCC5CC1CCCC32C54)CCC1CCCCC1	1
PUBCHEM:44620909	CC1=CC=C(C=C1)S(=O)(=O)NCC2=CC=C(C=C2)C(=O)NCCN(CC3=CC=C(C=C3)OC)C(C)C	COc1ccc(CN(CCNC(=O)c2ccc(CNS(=O)(=O)c3ccc(C)cc3)cc2)C(C)C)cc1	SYHSIWZZBAKLRD-UHFFFAOYSA-N	CHEMBL233	Mu opioid receptor	MOR	IC50	32000.0	nM	=	exact	4.4949	pActivity	binding	gpcr_generic	antagonist	antagonist		PubChem			509.67	4.12	87.7	2	5	12	3	3	36	0.321	0.384	False	O=C(NCCNCc1ccccc1)c1ccc(CNS(=O)(=O)c2ccccc2)cc1	CC(CCCCCC1CCCCC1)C1CCC(CCC(C)(C)C2CCCCC2)CC1	1
PUBCHEM:44620909	CC1=CC=C(C=C1)S(=O)(=O)NCC2=CC=C(C=C2)C(=O)NCCN(CC3=CC=C(C=C3)OC)C(C)C	COc1ccc(CN(CCNC(=O)c2ccc(CNS(=O)(=O)c3ccc(C)cc3)cc2)C(C)C)cc1	SYHSIWZZBAKLRD-UHFFFAOYSA-N	CHEMBL236	Delta opioid receptor	DOR	IC50	32000.0	nM	=	exact	4.4949	pActivity	binding	gpcr_generic	antagonist	antagonist		PubChem			509.67	4.12	87.7	2	5	12	3	3	36	0.321	0.384	False	O=C(NCCNCc1ccccc1)c1ccc(CNS(=O)(=O)c2ccccc2)cc1	CC(CCCCCC1CCCCC1)C1CCC(CCC(C)(C)C2CCCCC2)CC1	1
CHEMBL1714925	COc1ccc(CN(CCNC(=O)c2ccc(CNS(=O)(=O)c3ccc(C)cc3)cc2)C(C)C)cc1	COc1ccc(CN(CCNC(=O)c2ccc(CNS(=O)(=O)c3ccc(C)cc3)cc2)C(C)C)cc1	SYHSIWZZBAKLRD-UHFFFAOYSA-N	CHEMBL237	Kappa-type opioid receptor	KOR	IC50	2290.0	nM	=	exact	5.8505	pActivity	binding	gpcr_beta_arrestin	agonist	agonist		ChEMBL			509.67	4.12	87.7	2	5	12	3	3	36	0.321	0.384	False	O=C(NCCNCc1ccccc1)c1ccc(CNS(=O)(=O)c2ccccc2)cc1	CC(CCCCCC1CCCCC1)C1CCC(CCC(C)(C)C2CCCCC2)CC1	1
BDBM:601193	CNC(=O)c1ccc(C[C@@H](CNC(=O)C[C@@H](C)c2ccccc2)N(C)C)cc1Cl |r|	CNC(=O)c1ccc(C[C@@H](CNC(=O)C[C@@H](C)c2ccccc2)N(C)C)cc1Cl	SYKGJKACJOQYGA-APWZRJJASA-N	CHEMBL233	Mu opioid receptor	MOR	IC50	3000.0	nM	>	upper_bound	5.5229	pActivity	binding	binding_displacement	binding	unknown	2023.0	BindingDB	10.7270/q2qc07g3		415.97	3.48	61.4	2	3	9	2	2	29	0.391	0.659	False	O=C(CCc1ccccc1)NCCCc1ccccc1	CC(CCCCC1CCCCC1)CCC1CCCCC1	1
BDBM:601193	CNC(=O)c1ccc(C[C@@H](CNC(=O)C[C@@H](C)c2ccccc2)N(C)C)cc1Cl |r|	CNC(=O)c1ccc(C[C@@H](CNC(=O)C[C@@H](C)c2ccccc2)N(C)C)cc1Cl	SYKGJKACJOQYGA-APWZRJJASA-N	CHEMBL236	Delta opioid receptor	DOR	EC50	3000.0	nM	>	upper_bound	5.5229	pActivity	functional	gpcr_generic	agonist	unknown	2023.0	BindingDB	10.7270/q2qc07g3		415.97	3.48	61.4	2	3	9	2	2	29	0.391	0.659	False	O=C(CCc1ccccc1)NCCCc1ccccc1	CC(CCCCC1CCCCC1)CCC1CCCCC1	1
PUBCHEM:165404944	CC(CC(=O)NCC(CC1=CC(=C(C=C1)C(=O)NC)Cl)N(C)C)C2=CC=CC=C2	CNC(=O)c1ccc(CC(CNC(=O)CC(C)c2ccccc2)N(C)C)cc1Cl	SYKGJKACJOQYGA-UHFFFAOYSA-N	CHEMBL233	Mu opioid receptor	MOR	IC50	3000.0	nM	=	exact	5.5229	pActivity	binding	gpcr_camp	agonist	agonist		PubChem			415.97	3.48	61.4	2	3	9	2	2	29	0.391	0.659	False	O=C(CCc1ccccc1)NCCCc1ccccc1	CC(CCCCC1CCCCC1)CCC1CCCCC1	1
PUBCHEM:165404944	CC(CC(=O)NCC(CC1=CC(=C(C=C1)C(=O)NC)Cl)N(C)C)C2=CC=CC=C2	CNC(=O)c1ccc(CC(CNC(=O)CC(C)c2ccccc2)N(C)C)cc1Cl	SYKGJKACJOQYGA-UHFFFAOYSA-N	CHEMBL236	Delta opioid receptor	DOR	EC50	3000.0	nM	=	exact	5.5229	pActivity	functional	gpcr_camp	agonist	agonist		PubChem			415.97	3.48	61.4	2	3	9	2	2	29	0.391	0.659	False	O=C(CCc1ccccc1)NCCCc1ccccc1	CC(CCCCC1CCCCC1)CCC1CCCCC1	1
PUBCHEM:90412563	COCCN1CCCC(C1)C2=CC3=C(C=CN=C3N2)C4=C(C=CC(=C4)F)OC	COCCN1CCCC(c2cc3c(-c4cc(F)ccc4OC)ccnc3[nH]2)C1	SYQVFVMDZQBOEU-UHFFFAOYSA-N	CHEMBL236	Delta opioid receptor	DOR	IC50	50.0	nM	=	exact	7.301	pActivity	binding	gpcr_generic	inhibitor	inhibitor		PubChem			383.47	4.2	50.4	1	4	6	4	3	28	0.409	0.693	False	c1ccc(-c2ccnc3[nH]c(C4CCCNC4)cc23)cc1	C1CCC(C2CC3CCCC(C4CCCCC4)C3C2)CC1	1
PUBCHEM:90412563	COCCN1CCCC(C1)C2=CC3=C(C=CN=C3N2)C4=C(C=CC(=C4)F)OC	COCCN1CCCC(c2cc3c(-c4cc(F)ccc4OC)ccnc3[nH]2)C1	SYQVFVMDZQBOEU-UHFFFAOYSA-N	CHEMBL237	Kappa opioid receptor	KOR	IC50	50.0	nM	=	exact	7.301	pActivity	binding	gpcr_generic	inhibitor	inhibitor		PubChem			383.47	4.2	50.4	1	4	6	4	3	28	0.409	0.693	False	c1ccc(-c2ccnc3[nH]c(C4CCCNC4)cc23)cc1	C1CCC(C2CC3CCCC(C4CCCCC4)C3C2)CC1	1
CHEMBL1708833	Clc1ccc(CSc2nnc(-c3ccccn3)n2Cc2ccccc2)cc1Cl	Clc1ccc(CSc2nnc(-c3ccccn3)n2Cc2ccccc2)cc1Cl	SZFIMNUBPGVDNN-UHFFFAOYSA-N	CHEMBL237	Kappa-type opioid receptor	KOR	EC50	1240.0	nM	=	exact	5.9066	pActivity	functional	gpcr_beta_arrestin	agonist	agonist		ChEMBL			427.36	5.99	43.6	0	4	6	4	4	28	0.095	0.355	False	c1ccc(CSc2nnc(-c3ccccn3)n2Cc2ccccc2)cc1	C1CCC(CCC2CCC(C3CCCCC3)C2CC2CCCCC2)CC1	1
PUBCHEM:3145758	CCOC1=CC(=C(C=C1)NC(=O)CSC2=NC(=CC(=N2)C(F)(F)F)C3=CC=CS3)[N+](=O)[O-]	CCOc1ccc(NC(=O)CSc2nc(-c3cccs3)cc(C(F)(F)F)n2)c([N+](=O)[O-])c1	SZWONFPBJJTSOV-UHFFFAOYSA-N	CHEMBL233	Mu opioid receptor	MOR	EC50	64593.99999999999	nM	=	exact	4.1898	pActivity	functional	gpcr_generic	agonist	agonist		PubChem			484.48	5.26	107.2	1	8	8	3	3	32	0.211	0.201	False	O=C(CSc1nccc(-c2cccs2)n1)Nc1ccccc1	CC(CCC1CCCC(C2CCCC2)C1)CC1CCCCC1	1
PUBCHEM:3145758	CCOC1=CC(=C(C=C1)NC(=O)CSC2=NC(=CC(=N2)C(F)(F)F)C3=CC=CS3)[N+](=O)[O-]	CCOc1ccc(NC(=O)CSc2nc(-c3cccs3)cc(C(F)(F)F)n2)c([N+](=O)[O-])c1	SZWONFPBJJTSOV-UHFFFAOYSA-N	CHEMBL236	Delta opioid receptor	DOR	EC50	64593.99999999999	nM	=	exact	4.1898	pActivity	functional	gpcr_generic	agonist	agonist		PubChem			484.48	5.26	107.2	1	8	8	3	3	32	0.211	0.201	False	O=C(CSc1nccc(-c2cccs2)n1)Nc1ccccc1	CC(CCC1CCCC(C2CCCC2)C1)CC1CCCCC1	1
CHEMBL3758348	CN1CC[C@]23c4c5ccc(O)c4O[C@@]2(CO)C(=O)CC[C@@]3(O)[C@H]1C5	CN1CC[C@]23c4c5ccc(O)c4O[C@@]2(CO)C(=O)CC[C@@]3(O)[C@H]1C5	TUCMKNSLNAOLIZ-BTPDRXCOSA-N	CHEMBL233	Mu-type opioid receptor	MOR	EC50	35.0	nM	=	exact	7.4559	pActivity	functional	binding_displacement	agonist	agonist	2016.0	ChEMBL			331.37	0.11	90.2	3	6	1	5	1	24	0.611	0.677	False	O=C1CCC2[C@H]3Cc4cccc5c4[C@@]2(CCN3)C1O5	CC1CCC2C3CCCC24C1CC1CCCC(C3)C14	1
CHEMBL5769130	Oc1cccc([C@H]2CC[C@@H](CCNC3CCOCC3)CC2)c1	Oc1cccc(C2CCC(CCNC3CCOCC3)CC2)c1	TUKNWXLTOWFKRY-UHFFFAOYSA-N	CHEMBL2014	Nociceptin receptor	NOR	IC50	550.0	nM	=	exact	6.2596	pActivity	binding	binding_displacement	binding	allosteric_modulator	2022.0	ChEMBL			303.45	3.82	41.5	2	3	5	3	1	22	0.684	0.869	False	c1ccc(C2CCC(CCNC3CCOCC3)CC2)cc1	C1CCC(CCCC2CCC(C3CCCCC3)CC2)CC1	3
CHEMBL5758622	CC(C)C[C@H](CC(=O)NC[C@H](Cc1ccc(Br)cc1Cl)N(C)C)c1ccccc1	CC(C)C[C@H](CC(=O)NC[C@H](Cc1ccc(Br)cc1Cl)N(C)C)c1ccccc1	TUNSHVSMOCJBTE-IRLDBZIGSA-N	CHEMBL233	Mu-type opioid receptor	MOR	IC50	1650.0	nM	=	exact	5.7825	pActivity	binding	binding_displacement	binding	agonist	2023.0	ChEMBL			479.89	5.91	32.3	1	2	10	2	2	29	0.458	0.459	False	O=C(CCc1ccccc1)NCCCc1ccccc1	CC(CCCCC1CCCCC1)CCC1CCCCC1	1
BDBM:601384	CC(C)C[C@H](CC(=O)NC[C@H](Cc1ccc(Br)cc1Cl)N(C)C)c1ccccc1 |r|	CC(C)C[C@H](CC(=O)NC[C@H](Cc1ccc(Br)cc1Cl)N(C)C)c1ccccc1	TUNSHVSMOCJBTE-IRLDBZIGSA-N	CHEMBL236	Delta opioid receptor	DOR	EC50	300.0	nM	<	lower_bound	6.5229	pActivity	functional	gpcr_generic	agonist	unknown	2023.0	BindingDB	10.7270/q2qc07g3		479.89	5.91	32.3	1	2	10	2	2	29	0.458	0.459	False	O=C(CCc1ccccc1)NCCCc1ccccc1	CC(CCCCC1CCCCC1)CCC1CCCCC1	1
PUBCHEM:165405301	CC(C)CC(CC(=O)NCC(CC1=C(C=C(C=C1)Br)Cl)N(C)C)C2=CC=CC=C2	CC(C)CC(CC(=O)NCC(Cc1ccc(Br)cc1Cl)N(C)C)c1ccccc1	TUNSHVSMOCJBTE-UHFFFAOYSA-N	CHEMBL233	Mu opioid receptor	MOR	IC50	1650.0	nM	=	exact	5.7825	pActivity	binding	gpcr_camp	agonist	agonist		PubChem			479.89	5.91	32.3	1	2	10	2	2	29	0.458	0.459	False	O=C(CCc1ccccc1)NCCCc1ccccc1	CC(CCCCC1CCCCC1)CCC1CCCCC1	1
PUBCHEM:165405301	CC(C)CC(CC(=O)NCC(CC1=C(C=C(C=C1)Br)Cl)N(C)C)C2=CC=CC=C2	CC(C)CC(CC(=O)NCC(Cc1ccc(Br)cc1Cl)N(C)C)c1ccccc1	TUNSHVSMOCJBTE-UHFFFAOYSA-N	CHEMBL236	Delta opioid receptor	DOR	EC50	300.0	nM	=	exact	6.5229	pActivity	functional	gpcr_camp	agonist	agonist		PubChem			479.89	5.91	32.3	1	2	10	2	2	29	0.458	0.459	False	O=C(CCc1ccccc1)NCCCc1ccccc1	CC(CCCCC1CCCCC1)CCC1CCCCC1	1
CHEMBL1726755	Cc1ccc2nc(O)c(CN(CCC(C)C)C(=O)c3ccccn3)cc2c1	Cc1ccc2[nH]c(=O)c(CN(CCC(C)C)C(=O)c3ccccn3)cc2c1	TVZMUSACDXNQQZ-UHFFFAOYSA-N	CHEMBL237	Kappa-type opioid receptor	KOR	EC50	13100.0	nM	=	exact	4.8827	pActivity	functional	gpcr_beta_arrestin	agonist	agonist		ChEMBL			363.46	3.92	66.1	1	3	6	3	3	27	0.318	0.722	False	O=C(NCc1cc2ccccc2[nH]c1=O)c1ccccn1	CC(CCC1CC2CCCCC2CC1C)C1CCCCC1	1
PUBCHEM:45479172	CCCCN(CC1=CC2=C(C=CC(=C2)Cl)NC1=O)C(=O)C3=CC=CS3	CCCCN(Cc1cc2cc(Cl)ccc2[nH]c1=O)C(=O)c1cccs1	TWCQLHJLFLNQNK-UHFFFAOYSA-N	CHEMBL237	Kappa opioid receptor	KOR	EC50	20000.0	nM	=	exact	4.699	pActivity	functional	gpcr_beta_arrestin	agonist	agonist		PubChem			374.89	4.69	53.2	1	3	6	3	3	25	0.263	0.68	False	O=C(NCc1cc2ccccc2[nH]c1=O)c1cccs1	CC(CCC1CC2CCCCC2CC1C)C1CCCC1	1
PUBCHEM:122662562	CCC1CN2CCC3=C(C2CC1C(=COC)C(=O)OC)NC4=C3C(=C(C=C4)C5=CC=CC=C5)OC	CCC1CN2CCc3c([nH]c4ccc(-c5ccccc5)c(OC)c34)C2CC1C(=COC)C(=O)OC	TWOZLFOEDGOVTH-UHFFFAOYSA-N	CHEMBL233	Mu opioid receptor	MOR	EC50	3782.445	nM	=	exact	5.4222	pActivity	functional	gpcr_camp	agonist	agonist		PubChem		34505767.0	474.6	5.49	63.8	1	5	6	5	3	35	0.414	0.291	False	c1ccc(-c2ccc3[nH]c4c(c3c2)CCN2CCCCC42)cc1	C1CCC(C2CCC3CC4C5CCCCC5CCC4C3C2)CC1	1
PUBCHEM:15123235	C=CCC1(CCCCN1C(=O)CC2=CC(=C(C=C2)Cl)Cl)CN3CCCC3	C=CCC1(CN2CCCC2)CCCCN1C(=O)Cc1ccc(Cl)c(Cl)c1	TXAPUWNOVLZPJI-UHFFFAOYSA-N	CHEMBL237	Kappa opioid receptor	KOR	IC50	10000.0	nM	=	exact	5.0	pActivity	binding	gpcr_generic	agonist	agonist		PubChem		1310743.0	395.37	4.96	23.6	0	2	6	3	1	26	0.571	0.636	False	O=C(Cc1ccccc1)N1CCCCC1CN1CCCC1	CC(CC1CCCCC1)C1CCCCC1CC1CCCC1	1
CHEMBL3393996	CC(=O)c1ccc(C(=O)Nc2nc3ccccc3n2CCN2CCCC2)s1	CC(=O)c1ccc(C(=O)Nc2nc3ccccc3n2CCN2CCCC2)s1	TXZZDRODLKKDLE-UHFFFAOYSA-N	CHEMBL237	Kappa-type opioid receptor	KOR	EC50	734.0	nM	=	exact	6.1343	pActivity	functional	gpcr_generic	agonist	agonist	2015.0	ChEMBL			382.49	3.65	67.2	1	5	6	4	3	27	0.35	0.661	False	O=C(Nc1nc2ccccc2n1CCN1CCCC1)c1cccs1	CC(CC1CC2CCCCC2C1CCC1CCCC1)C1CCCC1	1
BDBM:50017069	CN1CCC[C@@]11CCCC[C@@H]1NS(=O)(=O)c1ccc(Br)cc1	CN1CCC[C@@]12CCCC[C@@H]2NS(=O)(=O)c1ccc(Br)cc1	TYMZWYRIAHJOSC-JKSUJKDBSA-N	CHEMBL236	Delta opioid receptor	DOR	IC50	10000.0	nM	>	upper_bound	5.0	pActivity	binding	binding_displacement	binding	unknown	1989.0	BindingDB	10.1021/jm00126a019	2542556.0	387.34	3.13	49.4	1	3	3	3	1	22	0.625	0.867	False	O=S(=O)(N[C@H]1CCCC[C@@]12CCCN2)c1ccccc1	CC(C)(CC1CCCCC12CCCC2)C1CCCCC1	1
CHEMBL3393069	CC(=O)c1ccc(C(=O)Nc2nc3ccccc3n2CCN2CCCC2)cc1	CC(=O)c1ccc(C(=O)Nc2nc3ccccc3n2CCN2CCCC2)cc1	TZQYGUXXSBOTLH-UHFFFAOYSA-N	CHEMBL237	Kappa-type opioid receptor	KOR	EC50	537.0	nM	=	exact	6.27	pActivity	functional	gpcr_generic	agonist	agonist	2015.0	ChEMBL			376.46	3.59	67.2	1	4	6	4	3	28	0.318	0.668	False	O=C(Nc1nc2ccccc2n1CCN1CCCC1)c1ccccc1	CC(CC1CC2CCCCC2C1CCC1CCCC1)C1CCCCC1	1
CHEMBL6078042	C/C=C1/C[N+]2(CC3CC3)CC[C@]34C(=C(C(=O)OC)[C@H]1C[C@@H]32)Nc1ccccc14.[Br-]	C/C=C1/C[N+]2(CC3CC3)CC[C@@]34C(=Nc5ccccc53)C(C(=O)OC)[C@H]1C[C@@H]42	TZRXMVNSSCHSQI-VKRRWVPBSA-N	CHEMBL237	Kappa-type opioid receptor	KOR	EC50	4855.935	nM	=	exact	5.3137	pActivity	functional	gpcr_camp	agonist	agonist	2024.0	ChEMBL			377.51	3.78	38.7	0	3	3	6	1	28	0.583	0.457	False	C=C1C[N+]2(CC3CC3)CC[C@@]34C(=Nc5ccccc53)C[C@H]1C[C@@H]42	CC1CC2(CC3CC3)CCC34C(CC5CCCCC53)CC1CC24	1
CHEMBL238637	COC(=O)Cn1c(=O)n(C2CCN(CCC(Oc3cc(OC)ccc3C)C(C)C)CC2)c2ccccc21	COC(=O)Cn1c(=O)n(C2CCN(CCC(Oc3cc(OC)ccc3C)C(C)C)CC2)c2ccccc21	TZUSGDVGGLSLIF-UHFFFAOYSA-N	CHEMBL2014	Nociceptin receptor	NOR	IC50	123.0	nM	=	exact	6.9101	pActivity	binding	gpcr_camp	agonist	agonist	2007.0	ChEMBL			509.65	4.42	74.9	0	6	10	4	3	37	0.517	0.377	False	O=c1[nH]c2ccccc2n1C1CCN(CCCOc2ccccc2)CC1	CC1CC2CCCCC2C1C1CCC(CCCCC2CCCCC2)CC1	1
CHEMBL2022019	COC(=O)[C@@H]1C[C@H](OC(C)=O)C(=O)[C@H]2[C@@]1(C)CC[C@H]1C(=O)O[C@H](C(=O)c3ccccc3)C[C@]21C	COC(=O)C1CC(OC(C)=O)C(=O)C2[C@@]1(C)CCC1C(=O)OC(C(=O)c3ccccc3)C[C@@]12C	UAZABUMKRADYLE-IEVFCCSPSA-N	CHEMBL237	Kappa-type opioid receptor	KOR	EC50	2280.0	nM	=	exact	5.6421	pActivity	functional	binding_displacement	partial_agonist	partial_agonist	2012.0	ChEMBL			470.52	2.92	113.0	0	8	4	4	1	34	0.577	0.375	False	O=C(c1ccccc1)C1CC2C(CCC3CCCC(=O)C32)C(=O)O1	CC1CC(C(C)C2CCCCC2)CC2C1CCC1CCCC(C)C12	1
PUBCHEM:58046524	CC(=O)OC1CC(C2(CCC3C(=O)OC(CC3(C2C1=O)C)C(=O)C4=CC=CC=C4)C)C(=O)OC	COC(=O)C1CC(OC(C)=O)C(=O)C2C1(C)CCC1C(=O)OC(C(=O)c3ccccc3)CC12C	UAZABUMKRADYLE-UHFFFAOYSA-N	CHEMBL237	Kappa opioid receptor	KOR	EC50	2280.0	nM	=	exact	5.6421	pActivity	functional	binding_displacement	partial_agonist	partial_agonist		PubChem		22464684.0	470.52	2.92	113.0	0	8	4	4	1	34	0.577	0.375	False	O=C(c1ccccc1)C1CC2C(CCC3CCCC(=O)C32)C(=O)O1	CC1CC(C(C)C2CCCCC2)CC2C1CCC1CCCC(C)C12	1
CHEMBL1699229	Brc1ccc(CSc2nnc(-c3ccccn3)n2Cc2cccnc2)cc1	Brc1ccc(CSc2nnc(-c3ccccn3)n2Cc2cccnc2)cc1	UBCSCPAWALENRY-UHFFFAOYSA-N	CHEMBL237	Kappa-type opioid receptor	KOR	EC50	8510.0	nM	=	exact	5.0701	pActivity	functional	gpcr_beta_arrestin	agonist	agonist		ChEMBL			438.35	4.84	56.5	0	5	6	4	4	27	0.1	0.404	False	c1ccc(CSc2nnc(-c3ccccn3)n2Cc2cccnc2)cc1	C1CCC(CCC2CCC(C3CCCCC3)C2CC2CCCCC2)CC1	1
BDBM:450899	C[C@@H]1C[C@@H](CCN1c1nc2c(F)cc(cc2c(C)c1-c1nc(C)no1)C1CC1)NC1CCOCC1	Cc1noc(-c2c(N3CC[C@@H](NC4CCOCC4)C[C@H]3C)nc3c(F)cc(C4CC4)cc3c2C)n1	UBZRTGNGRYKURJ-QVKFZJNVSA-N	CHEMBL233	Mu opioid receptor	MOR	IC50	1000.0	nM	>	upper_bound	6.0	pActivity	binding	binding_displacement	binding	unknown	2020.0	BindingDB	10.7270/q26w9f41		479.6	5.04	76.3	1	7	5	6	3	35	0.593	0.549	False	c1noc(-c2cc3cc(C4CC4)ccc3nc2N2CCC(NC3CCOCC3)CC2)n1	C1CCC(CC2CCC(C3CC4CCC(C5CC5)CC4CC3C3CCCC3)CC2)CC1	1
PUBCHEM:135329031	CC1CC(CCN1C2=C(C(=C3C=C(C=C(C3=N2)F)C4CC4)C)C5=NC(=NO5)C)NC6CCOCC6	Cc1noc(-c2c(N3CCC(NC4CCOCC4)CC3C)nc3c(F)cc(C4CC4)cc3c2C)n1	UBZRTGNGRYKURJ-UHFFFAOYSA-N	CHEMBL233	Mu opioid receptor	MOR	IC50	1000.0	nM	=	exact	6.0	pActivity	binding	gpcr_generic	antagonist	antagonist		PubChem			479.6	5.04	76.3	1	7	5	6	3	35	0.593	0.549	False	c1noc(-c2cc3cc(C4CC4)ccc3nc2N2CCC(NC3CCOCC3)CC2)n1	C1CCC(CC2CCC(C3CC4CCC(C5CC5)CC4CC3C3CCCC3)CC2)CC1	1
PUBCHEM:135329031	CC1CC(CCN1C2=C(C(=C3C=C(C=C(C3=N2)F)C4CC4)C)C5=NC(=NO5)C)NC6CCOCC6	Cc1noc(-c2c(N3CCC(NC4CCOCC4)CC3C)nc3c(F)cc(C4CC4)cc3c2C)n1	UBZRTGNGRYKURJ-UHFFFAOYSA-N	CHEMBL237	Kappa opioid receptor	KOR	IC50	55.0	nM	=	exact	7.2596	pActivity	binding	gpcr_generic	antagonist	antagonist		PubChem			479.6	5.04	76.3	1	7	5	6	3	35	0.593	0.549	False	c1noc(-c2cc3cc(C4CC4)ccc3nc2N2CCC(NC3CCOCC3)CC2)n1	C1CCC(CC2CCC(C3CC4CCC(C5CC5)CC4CC3C3CCCC3)CC2)CC1	1
PUBCHEM:66826663	CC(=O)NC1=CC=CC(=C1)COCC2CC34CCC2(C5C36CCN(C4CC7=C6C(=C(C=C7)O)O5)CC8CC8)OC	COC12CCC3(CC1COCc1cccc(NC(C)=O)c1)C1Cc4ccc(O)c5c4C3(CCN1CC1CC1)C2O5	UCMHYLMZWQZNTQ-UHFFFAOYSA-N	CHEMBL237	Kappa opioid receptor	KOR	EC50	0.2	nM	=	exact	9.699	pActivity	functional	gpcr_generic	agonist	unknown		PubChem			544.69	4.79	80.3	2	6	8	9	2	40	0.606	0.498	False	c1ccc(COCC2CC34CCC2C2Oc5cccc6c5C23CCN(CC2CC2)C4C6)cc1	C1CCC(CCCC2CC34CCC2C2CC5CCCC6CC3C(CC3CC3)CCC24C65)CC1	1
PUBCHEM:137646492	CN(C1CCC2(C3C(C4=C5C2(C1OC5=C(C=C4)O)CCN3CC6CC6)O)O)C(=O)C=CC7=CC=CC=C7	CN(C(=O)C=Cc1ccccc1)C1CCC2(O)C3C(O)c4ccc(O)c5c4C2(CCN3CC2CC2)C1O5	UCOLCHXRQIESMZ-UHFFFAOYSA-N	CHEMBL233	Mu opioid receptor	MOR	EC50	209.0	nM	=	exact	6.6799	pActivity	functional	gpcr_camp	agonist	agonist		PubChem		28688957.0	502.61	2.99	93.5	3	6	5	7	2	37	0.5	0.545	False	O=C(C=Cc1ccccc1)NC1CCC2C3Cc4cccc5c4C2(CCN3CC2CC2)C1O5	CC(CCC1CCCCC1)CC1CCC2C3CC4CCCC5CC1C2(CCC3CC1CC1)C45	1
PUBCHEM:137646492	CN(C1CCC2(C3C(C4=C5C2(C1OC5=C(C=C4)O)CCN3CC6CC6)O)O)C(=O)C=CC7=CC=CC=C7	CN(C(=O)C=Cc1ccccc1)C1CCC2(O)C3C(O)c4ccc(O)c5c4C2(CCN3CC2CC2)C1O5	UCOLCHXRQIESMZ-UHFFFAOYSA-N	CHEMBL237	Kappa opioid receptor	KOR	EC50	0.0222	nM	=	exact	10.6536	pActivity	functional	gpcr_camp	agonist	agonist		PubChem		28688957.0	502.61	2.99	93.5	3	6	5	7	2	37	0.5	0.545	False	O=C(C=Cc1ccccc1)NC1CCC2C3Cc4cccc5c4C2(CCN3CC2CC2)C1O5	CC(CCC1CCCCC1)CC1CCC2C3CC4CCCC5CC1C2(CCC3CC1CC1)C45	1
CHEMBL1083372	CC(C)[C@@H](CN1CC[C@@](C)(c2cccc(O)c2)[C@@H](C)C1)NC(=O)[C@H]1Cc2ccc(O)cc2C[S+]1[O-]	CC(C)[C@@H](CN1CC[C@@](C)(c2cccc(O)c2)[C@@H](C)C1)NC(=O)C1Cc2ccc(O)cc2C[S+]1[O-]	UDCUABBHLILTLQ-DTLAHYMKSA-N	CHEMBL233	Mu-type opioid receptor	MOR	EC50	120.0	nM	=	exact	6.9208	pActivity	functional	binding_displacement	agonist	agonist	2010.0	ChEMBL			498.69	3.71	95.9	3	5	6	4	2	35	0.536	0.528	False	O=C(NCCN1CCC(c2ccccc2)CC1)C1Cc2ccccc2C[SH+]1	CC(CCCC1CCC(C2CCCCC2)CC1)C1CCC2CCCCC2C1	1
CHEMBL1083372	CC(C)[C@@H](CN1CC[C@@](C)(c2cccc(O)c2)[C@@H](C)C1)NC(=O)[C@H]1Cc2ccc(O)cc2C[S+]1[O-]	CC(C)[C@@H](CN1CC[C@@](C)(c2cccc(O)c2)[C@@H](C)C1)NC(=O)C1Cc2ccc(O)cc2C[S+]1[O-]	UDCUABBHLILTLQ-DTLAHYMKSA-N	CHEMBL236	Delta-type opioid receptor	DOR	EC50	380.0	nM	=	exact	6.4202	pActivity	functional	binding_displacement	agonist	agonist	2010.0	ChEMBL			498.69	3.71	95.9	3	5	6	4	2	35	0.536	0.528	False	O=C(NCCN1CCC(c2ccccc2)CC1)C1Cc2ccccc2C[SH+]1	CC(CCCC1CCC(C2CCCCC2)CC1)C1CCC2CCCCC2C1	1
CHEMBL1083372	CC(C)[C@@H](CN1CC[C@@](C)(c2cccc(O)c2)[C@@H](C)C1)NC(=O)[C@H]1Cc2ccc(O)cc2C[S+]1[O-]	CC(C)[C@@H](CN1CC[C@@](C)(c2cccc(O)c2)[C@@H](C)C1)NC(=O)C1Cc2ccc(O)cc2C[S+]1[O-]	UDCUABBHLILTLQ-DTLAHYMKSA-N	CHEMBL237	Kappa-type opioid receptor	KOR	EC50	6.0	nM	=	exact	8.2218	pActivity	functional	binding_displacement	agonist	agonist	2010.0	ChEMBL			498.69	3.71	95.9	3	5	6	4	2	35	0.536	0.528	False	O=C(NCCN1CCC(c2ccccc2)CC1)C1Cc2ccccc2C[SH+]1	CC(CCCC1CCC(C2CCCCC2)CC1)C1CCC2CCCCC2C1	1
PUBCHEM:11562377	CC1CN(CCC1(C)C2=CC(=CC=C2)O)CC(C(C)C)NC(=O)C3CC4=C(CS3=O)C=C(C=C4)O	CC(C)C(CN1CCC(C)(c2cccc(O)c2)C(C)C1)NC(=O)C1Cc2ccc(O)cc2C[S+]1[O-]	UDCUABBHLILTLQ-UHFFFAOYSA-N	CHEMBL233	Mu opioid receptor	MOR	EC50	120.0	nM	=	exact	6.9208	pActivity	functional	binding_displacement	agonist	agonist		PubChem		20568781.0	498.69	3.71	95.9	3	5	6	4	2	35	0.536	0.528	False	O=C(NCCN1CCC(c2ccccc2)CC1)C1Cc2ccccc2C[SH+]1	CC(CCCC1CCC(C2CCCCC2)CC1)C1CCC2CCCCC2C1	1
PUBCHEM:11562377	CC1CN(CCC1(C)C2=CC(=CC=C2)O)CC(C(C)C)NC(=O)C3CC4=C(CS3=O)C=C(C=C4)O	CC(C)C(CN1CCC(C)(c2cccc(O)c2)C(C)C1)NC(=O)C1Cc2ccc(O)cc2C[S+]1[O-]	UDCUABBHLILTLQ-UHFFFAOYSA-N	CHEMBL236	Delta opioid receptor	DOR	EC50	380.0	nM	=	exact	6.4202	pActivity	functional	binding_displacement	agonist	agonist		PubChem		20568781.0	498.69	3.71	95.9	3	5	6	4	2	35	0.536	0.528	False	O=C(NCCN1CCC(c2ccccc2)CC1)C1Cc2ccccc2C[SH+]1	CC(CCCC1CCC(C2CCCCC2)CC1)C1CCC2CCCCC2C1	1
PUBCHEM:11562377	CC1CN(CCC1(C)C2=CC(=CC=C2)O)CC(C(C)C)NC(=O)C3CC4=C(CS3=O)C=C(C=C4)O	CC(C)C(CN1CCC(C)(c2cccc(O)c2)C(C)C1)NC(=O)C1Cc2ccc(O)cc2C[S+]1[O-]	UDCUABBHLILTLQ-UHFFFAOYSA-N	CHEMBL237	Kappa opioid receptor	KOR	EC50	6.0	nM	=	exact	8.2218	pActivity	functional	binding_displacement	agonist	agonist		PubChem		20568781.0	498.69	3.71	95.9	3	5	6	4	2	35	0.536	0.528	False	O=C(NCCN1CCC(c2ccccc2)CC1)C1Cc2ccccc2C[SH+]1	CC(CCCC1CCC(C2CCCCC2)CC1)C1CCC2CCCCC2C1	1
PUBCHEM:166025601	CC1=NC=C(S1)C(CC(=O)NCC(CC2=CC(=C(C=C2)C(=O)N)F)N(C)C)C3(CC3)C(F)(F)F	Cc1ncc(C(CC(=O)NCC(Cc2ccc(C(N)=O)c(F)c2)N(C)C)C2(C(F)(F)F)CC2)s1	UDJHLWQRRWMASY-UHFFFAOYSA-N	CHEMBL233	Mu opioid receptor	MOR	IC50	1650.0	nM	=	exact	5.7825	pActivity	binding	gpcr_camp	agonist	agonist		PubChem			500.56	3.79	88.3	2	5	10	3	2	34	0.522	0.486	False	O=C(CC(c1cncs1)C1CC1)NCCCc1ccccc1	CC(CCCCC1CCCCC1)CC(C1CCCC1)C1CC1	1
CHEMBL5942376	Fc1cnc([C@H]2CC[C@@H](CCNC3CCOCC3)CC2)nc1	Fc1cnc([C@H]2CC[C@@H](CCNC3CCOCC3)CC2)nc1	UDJOKXSSZVHIAA-OKILXGFUSA-N	CHEMBL2014	Nociceptin receptor	NOR	IC50	550.0	nM	=	exact	6.2596	pActivity	binding	binding_displacement	binding	allosteric_modulator	2022.0	ChEMBL			307.41	3.05	47.0	1	4	5	3	1	22	0.765	0.908	False	c1cnc([C@H]2CC[C@@H](CCNC3CCOCC3)CC2)nc1	C1CCC(CCCC2CCC(C3CCCCC3)CC2)CC1	1
BDBM:114610	Clc1ccccc1CN1CCN(CC1)c1ccccc1	Clc1ccccc1CN1CCN(c2ccccc2)CC1	UDOBKOKKWOJYNO-UHFFFAOYSA-N	CHEMBL233	Mu opioid receptor	MOR	EC50	92470.0	nM	=	exact	4.034	pActivity	functional	gpcr_generic	agonist	unknown	2013.0	BindingDB	10.7270/q2833qng		286.81	3.66	6.5	0	2	3	3	2	20	0.294	0.85	False	c1ccc(CN2CCN(c3ccccc3)CC2)cc1	C1CCC(CC2CCC(C3CCCCC3)CC2)CC1	1
CHEMBL5079626	CC[C@@H]1CN2CC[C@@]3(O)C(=Nc4c(-c5ccccc5)ccc(OC)c43)[C@@H]2C[C@@H]1/C(=C\OC)C(=O)OC	CC[C@@H]1CN2CC[C@@]3(O)C(=Nc4c(-c5ccccc5)ccc(OC)c43)C2C[C@@H]1/C(=C\OC)C(=O)OC	UEMAHNXZHRGBCY-KGDBVBHFSA-N	CHEMBL233	Mu-type opioid receptor	MOR	EC50	17444.004999999997	nM	=	exact	4.7584	pActivity	functional	gpcr_camp	agonist	agonist	2021.0	ChEMBL			490.6	4.46	80.6	1	7	6	5	2	36	0.448	0.366	False	c1ccc(-c2cccc3c2N=C2C3CCN3CCCCC23)cc1	C1CCC(C2CCCC3C2CC2C4CCCCC4CCC23)CC1	1
