## Supplementary material for "Pharmacological Stratification of Public Bioactivity Databases: A Reusable, OECD-Anchored Curation and Benchmarking Framework Demonstrated for Opioid Receptors": SI description: curated_data_external.csv (part 2 of 2)

compound_id	smiles	std_smiles	inchikey	target_id	target_name	target_short	endpoint	value	unit	operator	relation	pActivity	activity_scale	assay_type	assay_readout	pharmacology_class	action_type	year	source	doi	pmid	mw	logp	tpsa	hbd	hba	rotbonds	rings	aromatic_rings	heavy_atoms	fsp3	qed	is_pains	scaffold	generic_scaffold	n_measurements
PUBCHEM:166630199	CCC1CN2CCC3(C(=NC4=C(C=CC(=C43)OC)C5=CC=CC=C5)C2CC1C(=COC)C(=O)OC)O	CCC1CN2CCC3(O)C(=Nc4c(-c5ccccc5)ccc(OC)c43)C2CC1C(=COC)C(=O)OC	UEMAHNXZHRGBCY-UHFFFAOYSA-N	CHEMBL233	Mu opioid receptor	MOR	EC50	17444.0	nM	=	exact	4.7584	pActivity	functional	gpcr_camp	agonist	agonist		PubChem		34505767.0	490.6	4.46	80.6	1	7	6	5	2	36	0.448	0.366	False	c1ccc(-c2cccc3c2N=C2C3CCN3CCCCC23)cc1	C1CCC(C2CCCC3C2CC2C4CCCCC4CCC23)CC1	1
PUBCHEM:165405183	CC1=C(C=CC(=C1)C(=O)NC)CC(CNC(=O)CC(C2=CC=C(C=C2)F)C3(CC3)C(F)(F)F)N(C)C	CNC(=O)c1ccc(CC(CNC(=O)CC(c2ccc(F)cc2)C2(C(F)(F)F)CC2)N(C)C)c(C)c1	UEOMJJUOKHSFPQ-UHFFFAOYSA-N	CHEMBL233	Mu opioid receptor	MOR	IC50	3000.0	nM	=	exact	5.5229	pActivity	binding	gpcr_camp	agonist	agonist		PubChem			507.57	4.6	61.4	2	3	10	3	2	36	0.481	0.462	False	O=C(CC(c1ccccc1)C1CC1)NCCCc1ccccc1	CC(CCCCC1CCCCC1)CC(C1CCCCC1)C1CC1	1
CHEMBL5612903	Cc1ccc(CCc2nnc(-c3ccc4ccccc4n3)n2Cc2cccs2)cc1C(F)(F)F	Cc1ccc(CCc2nnc(-c3ccc4ccccc4n3)n2Cc2cccs2)cc1C(F)(F)F	UFAQUBWIRKJNJC-UHFFFAOYSA-N	CHEMBL237	Kappa-type opioid receptor	KOR	EC50	872.0	nM	=	exact	6.0595	pActivity	functional	binding_displacement	agonist	agonist	2024.0	ChEMBL			478.54	6.72	43.6	0	4	6	5	5	34	0.192	0.272	False	c1ccc(CCc2nnc(-c3ccc4ccccc4n3)n2Cc2cccs2)cc1	C1CCC(CCC2CCC(C3CCC4CCCCC4C3)C2CC2CCCC2)CC1	1
PUBCHEM:44339521	COC1=CC=CC2=C1C34CCN(C(C2)C3(CCC(=O)C4)OCCCC5=CC=CC=C5)CC6CC6	COc1cccc2c1C13CCN(CC4CC4)C(C2)C1(OCCCc1ccccc1)CCC(=O)C3	UFAUQZKEVAHHCZ-UHFFFAOYSA-N	CHEMBL233	Mu opioid receptor	MOR	EC50	1.97	nM	=	exact	8.7055	pActivity	functional	binding_displacement	agonist	unknown		PubChem		15163203.0	459.63	5.11	38.8	0	4	8	6	2	34	0.567	0.514	False	O=C1CCC2(OCCCc3ccccc3)C3Cc4ccccc4C2(CCN3CC2CC2)C1	CC1CCC2(CCCCC3CCCCC3)C3CC4CCCCC4C2(CCC3CC2CC2)C1	1
PUBCHEM:44339521	COC1=CC=CC2=C1C34CCN(C(C2)C3(CCC(=O)C4)OCCCC5=CC=CC=C5)CC6CC6	COc1cccc2c1C13CCN(CC4CC4)C(C2)C1(OCCCc1ccccc1)CCC(=O)C3	UFAUQZKEVAHHCZ-UHFFFAOYSA-N	CHEMBL236	Delta opioid receptor	DOR	EC50	20.6	nM	=	exact	7.6861	pActivity	functional	binding_displacement	agonist	unknown		PubChem		15163203.0	459.63	5.11	38.8	0	4	8	6	2	34	0.567	0.514	False	O=C1CCC2(OCCCc3ccccc3)C3Cc4ccccc4C2(CCN3CC2CC2)C1	CC1CCC2(CCCCC3CCCCC3)C3CC4CCCCC4C2(CCC3CC2CC2)C1	1
PUBCHEM:44339521	COC1=CC=CC2=C1C34CCN(C(C2)C3(CCC(=O)C4)OCCCC5=CC=CC=C5)CC6CC6	COc1cccc2c1C13CCN(CC4CC4)C(C2)C1(OCCCc1ccccc1)CCC(=O)C3	UFAUQZKEVAHHCZ-UHFFFAOYSA-N	CHEMBL237	Kappa opioid receptor	KOR	EC50	10000.0	nM	=	exact	5.0	pActivity	functional	binding_displacement	agonist	unknown		PubChem		15163203.0	459.63	5.11	38.8	0	4	8	6	2	34	0.567	0.514	False	O=C1CCC2(OCCCc3ccccc3)C3Cc4ccccc4C2(CCN3CC2CC2)C1	CC1CCC2(CCCCC3CCCCC3)C3CC4CCCCC4C2(CCC3CC2CC2)C1	1
CHEMBL107157	COc1ccc2c3c1O[C@H]1C(=O)C=C[C@@]4(NC(=O)/C=C/c5ccc([N+](=O)[O-])cc5)C(C2)N(CC2CC2)CCC314	COc1ccc2c3c1OC1C(=O)C=C[C@@]4(NC(=O)/C=C/c5ccc([N+](=O)[O-])cc5)C(C2)N(CC2CC2)CCC314	UFCMYJRMNDFUEW-PSMWLHNASA-N	CHEMBL236	Delta-type opioid receptor	DOR	IC50	54.0	nM	=	exact	7.2676	pActivity	binding	binding_displacement	binding	unknown	1993.0	ChEMBL			527.58	3.35	111.0	1	7	7	7	2	39	0.4	0.334	False	O=C(/C=C/c1ccccc1)N[C@@]12C=CC(=O)C3Oc4cccc5c4C31CCN(CC1CC1)C2C5	CC(CC12CCC(C)C3CC4CCCC5CC1C(CC1CC1)CCC32C54)CCC1CCCCC1	1
CHEMBL107157	COc1ccc2c3c1O[C@H]1C(=O)C=C[C@@]4(NC(=O)/C=C/c5ccc([N+](=O)[O-])cc5)C(C2)N(CC2CC2)CCC314	COc1ccc2c3c1OC1C(=O)C=C[C@@]4(NC(=O)/C=C/c5ccc([N+](=O)[O-])cc5)C(C2)N(CC2CC2)CCC314	UFCMYJRMNDFUEW-PSMWLHNASA-N	CHEMBL237	Kappa-type opioid receptor	KOR	IC50	5.01	nM	=	exact	8.3002	pActivity	binding	binding_displacement	binding	unknown	1993.0	ChEMBL			527.58	3.35	111.0	1	7	7	7	2	39	0.4	0.334	False	O=C(/C=C/c1ccccc1)N[C@@]12C=CC(=O)C3Oc4cccc5c4C31CCN(CC1CC1)C2C5	CC(CC12CCC(C)C3CC4CCCC5CC1C(CC1CC1)CCC32C54)CCC1CCCCC1	1
PUBCHEM:118725748	C1CCN(C1)CCN2C3=CC=CC=C3N=C2NC(=O)C4=CC=C(C=C4)C(=O)O	O=C(O)c1ccc(C(=O)Nc2nc3ccccc3n2CCN2CCCC2)cc1	UGBGFKPYESKXTB-UHFFFAOYSA-N	CHEMBL237	Kappa opioid receptor	KOR	EC50	10000.0	nM	=	exact	5.0	pActivity	functional	gpcr_generic	agonist	agonist		PubChem		25599839.0	378.43	3.08	87.5	2	4	6	4	3	28	0.286	0.688	False	O=C(Nc1nc2ccccc2n1CCN1CCCC1)c1ccccc1	CC(CC1CC2CCCCC2C1CCC1CCCC1)C1CCCCC1	1
CHEMBL3394002	Cn1cccc1C(=O)Nc1nc2ccccc2n1CCN1CCCC1	Cn1cccc1C(=O)Nc1nc2ccccc2n1CCN1CCCC1	UGBPFTYLROBQSJ-UHFFFAOYSA-N	CHEMBL237	Kappa-type opioid receptor	KOR	EC50	765.0	nM	=	exact	6.1163	pActivity	functional	gpcr_generic	agonist	agonist	2015.0	ChEMBL			337.43	2.72	55.1	1	3	5	4	3	25	0.368	0.779	False	O=C(Nc1nc2ccccc2n1CCN1CCCC1)c1ccc[nH]1	CC(CC1CC2CCCCC2C1CCC1CCCC1)C1CCCC1	1
PUBCHEM:6918155	CC(C)C(=O)OCC(=O)C12C(CC3C1(CC(C4C3CCC5=CC(=O)C=CC45C)O)C)OC(O2)C6CCCCC6	CC(C)C(=O)OCC(=O)C12OC(C3CCCCC3)OC1CC1C3CC=C4CC(=O)C=CC4(C)C3C(O)CC12C	UGGUCACMQFGWAH-UHFFFAOYSA-N	CHEMBL233	Mu opioid receptor	MOR	AC50	30000.0	nM	=	exact	4.5229	pActivity	unknown	binding_displacement	agonist	unknown		PubChem		37468498.0	540.7	4.7	99.1	1	7	5	6	0	39	0.781	0.398	False	O=C1C=CC2C(=CCC3C2CCC2C3CC3OC(C4CCCCC4)OC32)C1	CC1CCC2C(CCC3C2CCC2C4CC(C5CCCCC5)CC4CC23)C1	1
PUBCHEM:6918155	CC(C)C(=O)OCC(=O)C12C(CC3C1(CC(C4C3CCC5=CC(=O)C=CC45C)O)C)OC(O2)C6CCCCC6	CC(C)C(=O)OCC(=O)C12OC(C3CCCCC3)OC1CC1C3CC=C4CC(=O)C=CC4(C)C3C(O)CC12C	UGGUCACMQFGWAH-UHFFFAOYSA-N	CHEMBL236	Delta opioid receptor	DOR	AC50	30000.0	nM	=	exact	4.5229	pActivity	unknown	binding_displacement	agonist	unknown		PubChem		37468498.0	540.7	4.7	99.1	1	7	5	6	0	39	0.781	0.398	False	O=C1C=CC2C(=CCC3C2CCC2C3CC3OC(C4CCCCC4)OC32)C1	CC1CCC2C(CCC3C2CCC2C4CC(C5CCCCC5)CC4CC23)C1	1
PUBCHEM:6918155	CC(C)C(=O)OCC(=O)C12C(CC3C1(CC(C4C3CCC5=CC(=O)C=CC45C)O)C)OC(O2)C6CCCCC6	CC(C)C(=O)OCC(=O)C12OC(C3CCCCC3)OC1CC1C3CC=C4CC(=O)C=CC4(C)C3C(O)CC12C	UGGUCACMQFGWAH-UHFFFAOYSA-N	CHEMBL237	Kappa opioid receptor	KOR	AC50	9718.5	nM	=	exact	5.0124	pActivity	unknown	binding_displacement	agonist	unknown		PubChem		37468498.0	540.7	4.7	99.1	1	7	5	6	0	39	0.781	0.398	False	O=C1C=CC2C(=CCC3C2CCC2C3CC3OC(C4CCCCC4)OC32)C1	CC1CCC2C(CCC3C2CCC2C4CC(C5CCCCC5)CC4CC23)C1	1
PUBCHEM:89978613	COC12CCC3(CC1COCC4=CC=C(C=C4)C(=O)N)C5CC6=C7C3(C2OC7=C(C=C6)O)CCN5CC8CC8	COC12CCC3(CC1COCc1ccc(C(N)=O)cc1)C1Cc4ccc(O)c5c4C3(CCN1CC1CC1)C2O5	UGHHGKIWSLXWQA-UHFFFAOYSA-N	CHEMBL237	Kappa opioid receptor	KOR	EC50	1.83	nM	=	exact	8.7375	pActivity	functional	gpcr_generic	agonist	unknown		PubChem			530.67	3.93	94.2	2	6	8	9	2	39	0.594	0.537	False	c1ccc(COCC2CC34CCC2C2Oc5cccc6c5C23CCN(CC2CC2)C4C6)cc1	C1CCC(CCCC2CC34CCC2C2CC5CCCC6CC3C(CC3CC3)CCC24C65)CC1	1
PUBCHEM:648203	COC1=CC=C(C=C1)CN2CCN(CC2)C(=O)C3=CC=CO3	COc1ccc(CN2CCN(C(=O)c3ccco3)CC2)cc1	UHNZPEFROLWKPS-UHFFFAOYSA-N	CHEMBL233	Mu opioid receptor	MOR	EC50	92463.0	nM	=	exact	4.034	pActivity	functional	gpcr_generic	antagonist	antagonist		PubChem			300.36	2.25	45.9	0	4	4	3	2	22	0.353	0.869	False	O=C(c1ccco1)N1CCN(Cc2ccccc2)CC1	CC(C1CCCC1)C1CCC(CC2CCCCC2)CC1	1
PUBCHEM:3081361	CN1CCC(CC1)COC2=C(C=C3C(=C2)N=CN=C3NC4=C(C=C(C=C4)Br)F)OC	COc1cc2c(Nc3ccc(Br)cc3F)ncnc2cc1OCC1CCN(C)CC1	UHTHHESEBZOYNR-UHFFFAOYSA-N	CHEMBL233	Mu opioid receptor	MOR	AC50	30000.0	nM	=	exact	4.5229	pActivity	unknown	gpcr_generic	agonist	agonist		PubChem		37468498.0	475.36	5.0	59.5	1	6	6	4	3	30	0.364	0.542	False	c1ccc(Nc2ncnc3cc(OCC4CCNCC4)ccc23)cc1	C1CCC(CCC2CCC3C(CC4CCCCC4)CCCC3C2)CC1	1
PUBCHEM:3081361	CN1CCC(CC1)COC2=C(C=C3C(=C2)N=CN=C3NC4=C(C=C(C=C4)Br)F)OC	COc1cc2c(Nc3ccc(Br)cc3F)ncnc2cc1OCC1CCN(C)CC1	UHTHHESEBZOYNR-UHFFFAOYSA-N	CHEMBL236	Delta opioid receptor	DOR	AC50	30000.0	nM	=	exact	4.5229	pActivity	unknown	binding_displacement	agonist	unknown		PubChem		37468498.0	475.36	5.0	59.5	1	6	6	4	3	30	0.364	0.542	False	c1ccc(Nc2ncnc3cc(OCC4CCNCC4)ccc23)cc1	C1CCC(CCC2CCC3C(CC4CCCCC4)CCCC3C2)CC1	1
PUBCHEM:3081361	CN1CCC(CC1)COC2=C(C=C3C(=C2)N=CN=C3NC4=C(C=C(C=C4)Br)F)OC	COc1cc2c(Nc3ccc(Br)cc3F)ncnc2cc1OCC1CCN(C)CC1	UHTHHESEBZOYNR-UHFFFAOYSA-N	CHEMBL237	Kappa opioid receptor	KOR	AC50	30000.0	nM	=	exact	4.5229	pActivity	unknown	binding_displacement	agonist	unknown		PubChem		37468498.0	475.36	5.0	59.5	1	6	6	4	3	30	0.364	0.542	False	c1ccc(Nc2ncnc3cc(OCC4CCNCC4)ccc23)cc1	C1CCC(CCC2CCC3C(CC4CCCCC4)CCCC3C2)CC1	1
CHEMBL6067863	COC12CC[C@@]3(C[C@]1(C)COCc1ccoc1)[C@@H]1Cc4ccc(O)c5c4[C@@]3(CCN1C)[C@H]2O5	COC12CC[C@@]3(C[C@]1(C)COCc1ccoc1)[C@@H]1Cc4ccc(O)c5c4[C@@]3(CCN1C)[C@H]2O5	UIIXXZBEXWVKEO-RICKAFNBSA-N	CHEMBL233	Mu-type opioid receptor	MOR	EC50	3.46	nM	=	exact	8.4609	pActivity	functional	binding_displacement	agonist	unknown	2018.0	ChEMBL			451.56	4.04	64.3	1	6	5	8	2	33	0.63	0.74	False	c1cc2c3c(c1)O[C@H]1C4CC[C@@]5(CC4COCc4ccoc4)[C@H](C2)NCC[C@]315	C1CCC(CCCC2CC34CCC2C2CC5CCCC6CC3CCCC24C65)C1	1
PUBCHEM:23480	CC(CC(C1=CC=CC=C1)C2=CC=CC=C2)NC(C)(C)C	CC(CC(c1ccccc1)c1ccccc1)NC(C)(C)C	UISARWKNNNHPGI-UHFFFAOYSA-N	CHEMBL233	Mu opioid receptor	MOR	AC50	30000.0	nM	=	exact	4.5229	pActivity	unknown	gpcr_generic	agonist	agonist		PubChem		37468498.0	281.44	4.99	12.0	1	1	5	2	2	21	0.4	0.814	False	c1ccc(Cc2ccccc2)cc1	C1CCC(CC2CCCCC2)CC1	1
PUBCHEM:23480	CC(CC(C1=CC=CC=C1)C2=CC=CC=C2)NC(C)(C)C	CC(CC(c1ccccc1)c1ccccc1)NC(C)(C)C	UISARWKNNNHPGI-UHFFFAOYSA-N	CHEMBL236	Delta opioid receptor	DOR	AC50	30000.0	nM	=	exact	4.5229	pActivity	unknown	binding_displacement	agonist	unknown		PubChem		37468498.0	281.44	4.99	12.0	1	1	5	2	2	21	0.4	0.814	False	c1ccc(Cc2ccccc2)cc1	C1CCC(CC2CCCCC2)CC1	1
CHEMBL363295	CC(CC(c1ccccc1)c1ccccc1)NC(C)(C)C	CC(CC(c1ccccc1)c1ccccc1)NC(C)(C)C	UISARWKNNNHPGI-UHFFFAOYSA-N	CHEMBL237	Kappa-type opioid receptor	KOR	AC50	8400.0	nM	=	exact	5.0757	pActivity	unknown	binding_displacement	binding	__binding__	2023.0	ChEMBL			281.44	4.99	12.0	1	1	5	2	2	21	0.4	0.814	False	c1ccc(Cc2ccccc2)cc1	C1CCC(CC2CCCCC2)CC1	1
CHEMBL6195995	COCCN1CC[C@@]23CCCC[C@H]2[C@H]1Cc1ccc(Nc2cccnc2)cc13	COCCN1CC[C@@]23CCCC[C@H]2[C@H]1Cc1ccc(Nc2cccnc2)cc13	UJQLEUAQSTWSCQ-QTJGBDASSA-N	CHEMBL233	Mu-type opioid receptor	MOR	IC50	5.0	nM	=	exact	8.301	pActivity	binding	binding_displacement	binding	__binding__	2020.0	ChEMBL			377.53	4.53	37.4	1	4	5	5	2	28	0.542	0.831	False	c1cncc(Nc2ccc3c(c2)[C@]24CCCC[C@H]2[C@@H](C3)NCC4)c1	C1CCC(CC2CCC3CC4CCCC5(CCCCC45)C3C2)CC1	1
CHEMBL3393885	N#Cc1cccc(C(=O)Nc2nc3ccccc3n2CCN2CCCC2)c1	N#Cc1cccc(C(=O)Nc2nc3ccccc3n2CCN2CCCC2)c1	UJROZOSIFQXQMZ-UHFFFAOYSA-N	CHEMBL233	Mu-type opioid receptor	MOR	EC50	7800.0	nM	=	exact	5.1079	pActivity	functional	gpcr_generic	agonist	agonist	2015.0	ChEMBL			359.43	3.26	74.0	1	4	5	4	3	27	0.286	0.759	False	O=C(Nc1nc2ccccc2n1CCN1CCCC1)c1ccccc1	CC(CC1CC2CCCCC2C1CCC1CCCC1)C1CCCCC1	1
CHEMBL3393885	N#Cc1cccc(C(=O)Nc2nc3ccccc3n2CCN2CCCC2)c1	N#Cc1cccc(C(=O)Nc2nc3ccccc3n2CCN2CCCC2)c1	UJROZOSIFQXQMZ-UHFFFAOYSA-N	CHEMBL236	Delta-type opioid receptor	DOR	EC50	5500.0	nM	=	exact	5.2596	pActivity	functional	gpcr_generic	agonist	agonist	2015.0	ChEMBL			359.43	3.26	74.0	1	4	5	4	3	27	0.286	0.759	False	O=C(Nc1nc2ccccc2n1CCN1CCCC1)c1ccccc1	CC(CC1CC2CCCCC2C1CCC1CCCC1)C1CCCCC1	1
CHEMBL3393885	N#Cc1cccc(C(=O)Nc2nc3ccccc3n2CCN2CCCC2)c1	N#Cc1cccc(C(=O)Nc2nc3ccccc3n2CCN2CCCC2)c1	UJROZOSIFQXQMZ-UHFFFAOYSA-N	CHEMBL237	Kappa-type opioid receptor	KOR	EC50	72.0	nM	=	exact	7.1427	pActivity	functional	gpcr_generic	agonist	agonist	2015.0	ChEMBL			359.43	3.26	74.0	1	4	5	4	3	27	0.286	0.759	False	O=C(Nc1nc2ccccc2n1CCN1CCCC1)c1ccccc1	CC(CC1CC2CCCCC2C1CCC1CCCC1)C1CCCCC1	1
CHEMBL1463345	C[C@]12CCC(=O)C=C1C=C[C@@H]1[C@@H]2CC[C@@]2(C)[C@H]1CC[C@@]21CCC(=O)O1	C[C@]12CCC(=O)C=C1C=CC1[C@@H]2CC[C@@]2(C)[C@H]1CC[C@@]21CCC(=O)O1	UJVLDDZCTMKXJK-PVAIODFMSA-N	CHEMBL237	Kappa-type opioid receptor	KOR	AC50	18999.8	nM	=	exact	4.7213	pActivity	unknown	binding_displacement	binding	__binding__	2023.0	ChEMBL			340.46	4.37	43.4	0	3	0	5	0	25	0.727	0.615	False	O=C1C=C2C=CC3[C@H](CCC4[C@H]3CC[C@@]43CCC(=O)O3)C2CC1	CC1CCC2C(CCC3C2CCC2C3CCC23CCC(C)C3)C1	1
PUBCHEM:13789	CC12CCC(=O)C=C1C=CC3C2CCC4(C3CCC45CCC(=O)O5)C	CC12CCC(=O)C=C1C=CC1C2CCC2(C)C1CCC21CCC(=O)O1	UJVLDDZCTMKXJK-UHFFFAOYSA-N	CHEMBL233	Mu opioid receptor	MOR	AC50	30000.0	nM	=	exact	4.5229	pActivity	unknown	gpcr_generic	agonist	agonist		PubChem		37468498.0	340.46	4.37	43.4	0	3	0	5	0	25	0.727	0.615	False	O=C1C=C2C=CC3C(CCC4C3CCC43CCC(=O)O3)C2CC1	CC1CCC2C(CCC3C2CCC2C3CCC23CCC(C)C3)C1	1
PUBCHEM:13789	CC12CCC(=O)C=C1C=CC3C2CCC4(C3CCC45CCC(=O)O5)C	CC12CCC(=O)C=C1C=CC1C2CCC2(C)C1CCC21CCC(=O)O1	UJVLDDZCTMKXJK-UHFFFAOYSA-N	CHEMBL236	Delta opioid receptor	DOR	AC50	30000.0	nM	=	exact	4.5229	pActivity	unknown	binding_displacement	agonist	unknown		PubChem		37468498.0	340.46	4.37	43.4	0	3	0	5	0	25	0.727	0.615	False	O=C1C=C2C=CC3C(CCC4C3CCC43CCC(=O)O3)C2CC1	CC1CCC2C(CCC3C2CCC2C3CCC23CCC(C)C3)C1	1
PUBCHEM:13789	CC12CCC(=O)C=C1C=CC3C2CCC4(C3CCC45CCC(=O)O5)C	CC12CCC(=O)C=C1C=CC1C2CCC2(C)C1CCC21CCC(=O)O1	UJVLDDZCTMKXJK-UHFFFAOYSA-N	CHEMBL237	Kappa opioid receptor	KOR	AC50	18999.8	nM	=	exact	4.7213	pActivity	unknown	binding_displacement	agonist	unknown		PubChem		37468498.0	340.46	4.37	43.4	0	3	0	5	0	25	0.727	0.615	False	O=C1C=C2C=CC3C(CCC4C3CCC43CCC(=O)O3)C2CC1	CC1CCC2C(CCC3C2CCC2C3CCC23CCC(C)C3)C1	1
CHEMBL2113302	COc1ccc(/C=C/C(=O)NC[C@H]2C[C@@]34CC[C@@]2(OC)[C@@H]2Oc5c(OC)ccc6c5[C@@]23CCN(C)[C@@H]4C6)cc1	COc1ccc(/C=C/C(=O)NC[C@H]2C[C@@]34CC[C@@]2(OC)[C@@H]2Oc5c(OC)ccc6c5[C@@]23CCN(C)[C@@H]4C6)cc1	ULMSSZRDKGYCJJ-DYYWPUJDSA-N	CHEMBL233	Mu-type opioid receptor	MOR	EC50	74.2	nM	=	exact	7.1302	pActivity	functional	binding_displacement	agonist	agonist	2007.0	ChEMBL			530.67	3.98	69.3	1	6	7	8	2	39	0.531	0.547	False	O=C(/C=C/c1ccccc1)NC[C@H]1C[C@@]23CCC1[C@@H]1Oc4cccc5c4[C@@]12CCN[C@@H]3C5	CC(CCC1CC23CCC1C1CC4CCCC5CC2CCCC13C54)CCC1CCCCC1	1
CHEMBL2113302	COc1ccc(/C=C/C(=O)NC[C@H]2C[C@@]34CC[C@@]2(OC)[C@@H]2Oc5c(OC)ccc6c5[C@@]23CCN(C)[C@@H]4C6)cc1	COc1ccc(/C=C/C(=O)NC[C@H]2C[C@@]34CC[C@@]2(OC)[C@@H]2Oc5c(OC)ccc6c5[C@@]23CCN(C)[C@@H]4C6)cc1	ULMSSZRDKGYCJJ-DYYWPUJDSA-N	CHEMBL237	Kappa-type opioid receptor	KOR	EC50	680.0	nM	=	exact	6.1675	pActivity	functional	binding_displacement	agonist	agonist	2007.0	ChEMBL			530.67	3.98	69.3	1	6	7	8	2	39	0.531	0.547	False	O=C(/C=C/c1ccccc1)NC[C@H]1C[C@@]23CCC1[C@@H]1Oc4cccc5c4[C@@]12CCN[C@@H]3C5	CC(CCC1CC23CCC1C1CC4CCCC5CC2CCCC13C54)CCC1CCCCC1	1
PUBCHEM:126713104	CN1C2=CC=CC=C2C(C3=C(S1(=O)=O)C=C(C=C3)OC4=CC=CC=C4)NCCCOC	COCCCNC1c2ccccc2N(C)S(=O)(=O)c2cc(Oc3ccccc3)ccc21	ULTNRCFYRKJXNY-UHFFFAOYSA-N	CHEMBL233	Mu opioid receptor	MOR	EC50	10000.0	nM	=	exact	5.0	pActivity	functional	gpcr_generic	agonist	agonist		PubChem			438.55	4.33	67.9	1	5	7	4	3	31	0.25	0.556	False	O=S1(=O)Nc2ccccc2Cc2ccc(Oc3ccccc3)cc21	CC1(C)CC2CCCCC2CC2CCC(CC3CCCCC3)CC21	1
PUBCHEM:123920730	CN1C2=C(C(C3=CC=CC=C3S1(=O)=O)NCCCOC)SC=C2	COCCCNC1c2ccccc2S(=O)(=O)N(C)c2ccsc21	UMHHGXWXRSRQNE-UHFFFAOYSA-N	CHEMBL233	Mu opioid receptor	MOR	EC50	10000.0	nM	=	exact	5.0	pActivity	functional	gpcr_generic	agonist	agonist		PubChem			352.48	2.6	58.6	1	5	5	3	2	23	0.375	0.841	False	O=S1(=O)Nc2ccsc2Cc2ccccc21	CC1(C)CC2CCCC2CC2CCCCC21	1
CHEMBL240086	CCCNC(=O)Cn1c(=O)n(C2CCN(CCC(Oc3cc(OC)ccc3C)C(C)C)CC2)c2ccccc21	CCCNC(=O)Cn1c(=O)n(C2CCN(CCC(Oc3cc(OC)ccc3C)C(C)C)CC2)c2ccccc21	UMNWAEGGFCQDQV-UHFFFAOYSA-N	CHEMBL2014	Nociceptin receptor	NOR	IC50	1219.0	nM	=	exact	5.914	pActivity	binding	gpcr_camp	agonist	agonist	2007.0	ChEMBL			536.72	4.78	77.7	1	5	12	4	3	39	0.548	0.361	False	O=c1[nH]c2ccccc2n1C1CCN(CCCOc2ccccc2)CC1	CC1CC2CCCCC2C1C1CCC(CCCCC2CCCCC2)CC1	1
BDBM:50363337	[#6]-[#6]-[#7](-[#6]-[#6])-[#6](=O)-c1ccc(cc1)-[#6](=[#6]-1/[#6]-[#6]-[#7](-[#6]-c2ccc(F)cc2)-[#6]-[#6]-1)\c1ccccc1-[#7]-[#6](=O)-[#8]-[#6]	[C][C]N([C][C])C(=O)c1ccc(C(=C2[C][C]N([C]c3ccc(F)cc3)[C][C]2)c2ccccc2[N]C(=O)O[C])cc1	UMRJCJVULVIJRQ-UHFFFAOYSA-N	CHEMBL233	Mu opioid receptor	MOR	IC50	1600.0	nM	=	exact	5.7959	pActivity	binding	binding_displacement	binding	unknown	2012.0	BindingDB	10.1016/j.bmcl.2011.11.089	22197137.0	505.46	4.88	64.0	0	4	8	4	3	39	0.0	0.41	False	[C]1[C]N([C]c2ccccc2)[C][C]C1=C(c1ccccc1)c1ccccc1	[C]1[C]C(C(C2CCCCC2)C2CCCCC2)[C][C]C1[C]C1CCCCC1	1
BDBM:50363337	[#6]-[#6]-[#7](-[#6]-[#6])-[#6](=O)-c1ccc(cc1)-[#6](=[#6]-1/[#6]-[#6]-[#7](-[#6]-c2ccc(F)cc2)-[#6]-[#6]-1)\c1ccccc1-[#7]-[#6](=O)-[#8]-[#6]	[C][C]N([C][C])C(=O)c1ccc(C(=C2[C][C]N([C]c3ccc(F)cc3)[C][C]2)c2ccccc2[N]C(=O)O[C])cc1	UMRJCJVULVIJRQ-UHFFFAOYSA-N	CHEMBL236	Delta opioid receptor	DOR	IC50	1.8	nM	=	exact	8.7447	pActivity	binding	binding_displacement	binding	unknown	2012.0	BindingDB	10.1016/j.bmcl.2011.11.089	22197137.0	505.46	4.88	64.0	0	4	8	4	3	39	0.0	0.41	False	[C]1[C]N([C]c2ccccc2)[C][C]C1=C(c1ccccc1)c1ccccc1	[C]1[C]C(C(C2CCCCC2)C2CCCCC2)[C][C]C1[C]C1CCCCC1	1
PUBCHEM:44364261	C1CCN(C1)CC2CCC(CN2C(=O)CC3=CC(=C(C=C3)Cl)Cl)C(=O)N	NC(=O)C1CCC(CN2CCCC2)N(C(=O)Cc2ccc(Cl)c(Cl)c2)C1	UMUDYAVGHCJDAV-UHFFFAOYSA-N	CHEMBL237	Kappa opioid receptor	KOR	IC50	10000.0	nM	=	exact	5.0	pActivity	binding	gpcr_generic	agonist	agonist		PubChem		1310743.0	398.33	2.72	66.6	1	3	5	3	1	26	0.579	0.83	False	O=C(Cc1ccccc1)N1CCCCC1CN1CCCC1	CC(CC1CCCCC1)C1CCCCC1CC1CCCC1	1
CHEMBL338535	CCN(CC)C(=O)c1ccc(C(c2ccc3ncccc3c2)N2CCNCC2)cc1	CCN(CC)C(=O)c1ccc(C(c2ccc3ncccc3c2)N2CCNCC2)cc1	UMUKUSUULMFBGJ-UHFFFAOYSA-N	CHEMBL236	Delta-type opioid receptor	DOR	IC50	61.8	nM	=	exact	7.2097	pActivity	binding	binding_displacement	binding	unknown	2000.0	ChEMBL			402.54	3.71	48.5	1	4	6	4	3	30	0.36	0.683	False	c1ccc(C(c2ccc3ncccc3c2)N2CCNCC2)cc1	C1CCC(C(C2CCCCC2)C2CCC3CCCCC3C2)CC1	1
PUBCHEM:5357	CCN1CCCC1CNC(=O)C2=C(C=CC(=C2)S(=O)(=O)CC)OC	CCN1CCCC1CNC(=O)c1cc(S(=O)(=O)CC)ccc1OC	UNRHXEPDKXPRTM-UHFFFAOYSA-N	CHEMBL233	Mu opioid receptor	MOR	AC50	30000.0	nM	=	exact	4.5229	pActivity	unknown	gpcr_generic	agonist	agonist		PubChem		37468498.0	354.47	1.7	75.7	1	5	7	2	1	24	0.588	0.807	False	O=C(NCC1CCCN1)c1ccccc1	CC(CCC1CCCC1)C1CCCCC1	1
PUBCHEM:5357	CCN1CCCC1CNC(=O)C2=C(C=CC(=C2)S(=O)(=O)CC)OC	CCN1CCCC1CNC(=O)c1cc(S(=O)(=O)CC)ccc1OC	UNRHXEPDKXPRTM-UHFFFAOYSA-N	CHEMBL236	Delta opioid receptor	DOR	AC50	30000.0	nM	=	exact	4.5229	pActivity	unknown	binding_displacement	agonist	unknown		PubChem		37468498.0	354.47	1.7	75.7	1	5	7	2	1	24	0.588	0.807	False	O=C(NCC1CCCN1)c1ccccc1	CC(CCC1CCCC1)C1CCCCC1	1
PUBCHEM:5357	CCN1CCCC1CNC(=O)C2=C(C=CC(=C2)S(=O)(=O)CC)OC	CCN1CCCC1CNC(=O)c1cc(S(=O)(=O)CC)ccc1OC	UNRHXEPDKXPRTM-UHFFFAOYSA-N	CHEMBL237	Kappa opioid receptor	KOR	AC50	30000.0	nM	=	exact	4.5229	pActivity	unknown	binding_displacement	agonist	unknown		PubChem		37468498.0	354.47	1.7	75.7	1	5	7	2	1	24	0.588	0.807	False	O=C(NCC1CCCN1)c1ccccc1	CC(CCC1CCCC1)C1CCCCC1	1
PUBCHEM:122699170	C1CC1CN2CCC34CC(CC3(C2CC5=C4C=C(C=C5)O)O)C(=O)O	O=C(O)C1CC23CCN(CC4CC4)C(Cc4ccc(O)cc42)C3(O)C1	UNYTXCFUSXJNAQ-UHFFFAOYSA-N	CHEMBL233	Mu opioid receptor	MOR	EC50	20000.0	nM	=	exact	4.699	pActivity	functional	binding_displacement	agonist	unknown		PubChem			343.42	1.9	81.0	3	4	3	5	1	25	0.65	0.781	False	c1ccc2c(c1)CC1C3CCCC23CCN1CC1CC1	C1CCC2C(C1)CC1C(CC3CC3)CCC23CCCC13	1
PUBCHEM:122699170	C1CC1CN2CCC34CC(CC3(C2CC5=C4C=C(C=C5)O)O)C(=O)O	O=C(O)C1CC23CCN(CC4CC4)C(Cc4ccc(O)cc42)C3(O)C1	UNYTXCFUSXJNAQ-UHFFFAOYSA-N	CHEMBL237	Kappa opioid receptor	KOR	EC50	12.4	nM	=	exact	7.9066	pActivity	functional	binding_displacement	agonist	unknown		PubChem			343.42	1.9	81.0	3	4	3	5	1	25	0.65	0.781	False	c1ccc2c(c1)CC1C3CCCC23CCN1CC1CC1	C1CCC2C(C1)CC1C(CC3CC3)CCC23CCCC13	1
CHEMBL5945566	Cc1cnc(N2CCC(NC3CCOCC3)CC2)c(-c2nc(C)no2)c1	Cc1cnc(N2CCC(NC3CCOCC3)CC2)c(-c2nc(C)no2)c1	UNZXIMTWNTWMBM-UHFFFAOYSA-N	CHEMBL237	Kappa-type opioid receptor	KOR	IC50	153.0	nM	=	exact	6.8153	pActivity	binding	binding_displacement	binding	agonist	2017.0	ChEMBL			357.46	2.49	76.3	1	7	4	4	2	26	0.632	0.901	False	c1cnc(N2CCC(NC3CCOCC3)CC2)c(-c2ncno2)c1	C1CCC(CC2CCC(C3CCCCC3C3CCCC3)CC2)CC1	1
PUBCHEM:155525923	COC1=CC2=C(CCN(CC2)CCC(CC3=CC=CC=C3)F)C=C1	COc1ccc2c(c1)CCN(CCC(F)Cc1ccccc1)CC2	UORHUEYQEKFSIE-UHFFFAOYSA-N	CHEMBL233	Mu opioid receptor	MOR	EC50	10000.0	nM	=	exact	5.0	pActivity	functional	gpcr_camp	agonist	agonist		PubChem		31129453.0	327.44	4.07	12.5	0	2	6	3	2	24	0.429	0.793	False	c1ccc(CCCCN2CCc3ccccc3CC2)cc1	C1CCC(CCCCC2CCC3CCCCC3CC2)CC1	1
CHEMBL1729698	Cc1ccc(S(=O)(=O)N2CCc3cc(C(=O)NCCN(Cc4ccccc4)C(C)C)ccc3C2)cc1	Cc1ccc(S(=O)(=O)N2CCc3cc(C(=O)NCCN(Cc4ccccc4)C(C)C)ccc3C2)cc1	UOSIKGNCJCOVJD-UHFFFAOYSA-N	CHEMBL233	Mu-type opioid receptor	MOR	IC50	15100.0	nM	=	exact	4.821	pActivity	binding	gpcr_generic	antagonist	antagonist		ChEMBL			505.68	4.38	69.7	1	4	9	4	3	36	0.345	0.469	False	O=C(NCCNCc1ccccc1)c1ccc2c(c1)CCN(S(=O)(=O)c1ccccc1)C2	CC(CCCCCC1CCCCC1)C1CCC2CC(C(C)(C)C3CCCCC3)CCC2C1	1
PUBCHEM:45479160	CC1=CC=C(C=C1)S(=O)(=O)N2CCC3=C(C2)C=CC(=C3)C(=O)NCCN(CC4=CC=CC=C4)C(C)C	Cc1ccc(S(=O)(=O)N2CCc3cc(C(=O)NCCN(Cc4ccccc4)C(C)C)ccc3C2)cc1	UOSIKGNCJCOVJD-UHFFFAOYSA-N	CHEMBL236	Delta opioid receptor	DOR	IC50	32000.0	nM	=	exact	4.4949	pActivity	binding	gpcr_generic	antagonist	antagonist		PubChem			505.68	4.38	69.7	1	4	9	4	3	36	0.345	0.469	False	O=C(NCCNCc1ccccc1)c1ccc2c(c1)CCN(S(=O)(=O)c1ccccc1)C2	CC(CCCCCC1CCCCC1)C1CCC2CC(C(C)(C)C3CCCCC3)CCC2C1	1
CHEMBL1729698	Cc1ccc(S(=O)(=O)N2CCc3cc(C(=O)NCCN(Cc4ccccc4)C(C)C)ccc3C2)cc1	Cc1ccc(S(=O)(=O)N2CCc3cc(C(=O)NCCN(Cc4ccccc4)C(C)C)ccc3C2)cc1	UOSIKGNCJCOVJD-UHFFFAOYSA-N	CHEMBL237	Kappa-type opioid receptor	KOR	IC50	57.1	nM	=	exact	7.2434	pActivity	binding	gpcr_beta_arrestin	agonist	agonist		ChEMBL			505.68	4.38	69.7	1	4	9	4	3	36	0.345	0.469	False	O=C(NCCNCc1ccccc1)c1ccc2c(c1)CCN(S(=O)(=O)c1ccccc1)C2	CC(CCCCCC1CCCCC1)C1CCC2CC(C(C)(C)C3CCCCC3)CCC2C1	1
PUBCHEM:65769	CCCOC1C(C(OC1C(COCC2=CC=C(C=C2)Cl)OCC3=CC=C(C=C3)Cl)OCC)O	CCCOC1C(O)C(OCC)OC1C(COCc1ccc(Cl)cc1)OCc1ccc(Cl)cc1	UOYOWSGCMGEQHC-UHFFFAOYSA-N	CHEMBL233	Mu opioid receptor	MOR	AC50	30000.0	nM	=	exact	4.5229	pActivity	unknown	gpcr_generic	agonist	agonist		PubChem		37468498.0	499.43	5.01	66.4	1	6	13	3	2	33	0.52	0.418	False	c1ccc(COCC(OCc2ccccc2)C2CCCO2)cc1	C1CCC(CCCC(CCC2CCCCC2)C2CCCC2)CC1	1
PUBCHEM:65769	CCCOC1C(C(OC1C(COCC2=CC=C(C=C2)Cl)OCC3=CC=C(C=C3)Cl)OCC)O	CCCOC1C(O)C(OCC)OC1C(COCc1ccc(Cl)cc1)OCc1ccc(Cl)cc1	UOYOWSGCMGEQHC-UHFFFAOYSA-N	CHEMBL236	Delta opioid receptor	DOR	AC50	30000.0	nM	=	exact	4.5229	pActivity	unknown	binding_displacement	agonist	unknown		PubChem		37468498.0	499.43	5.01	66.4	1	6	13	3	2	33	0.52	0.418	False	c1ccc(COCC(OCc2ccccc2)C2CCCO2)cc1	C1CCC(CCCC(CCC2CCCCC2)C2CCCC2)CC1	1
PUBCHEM:65769	CCCOC1C(C(OC1C(COCC2=CC=C(C=C2)Cl)OCC3=CC=C(C=C3)Cl)OCC)O	CCCOC1C(O)C(OCC)OC1C(COCc1ccc(Cl)cc1)OCc1ccc(Cl)cc1	UOYOWSGCMGEQHC-UHFFFAOYSA-N	CHEMBL237	Kappa opioid receptor	KOR	AC50	26999.8	nM	=	exact	4.5686	pActivity	unknown	binding_displacement	agonist	unknown		PubChem		37468498.0	499.43	5.01	66.4	1	6	13	3	2	33	0.52	0.418	False	c1ccc(COCC(OCc2ccccc2)C2CCCO2)cc1	C1CCC(CCCC(CCC2CCCCC2)C2CCCC2)CC1	1
BDBM:50535355	Cc1cc(O)cc(C)c1C[C@H](N)C(=O)N[C@@H]1CCN(c2ccc(CN3CCc4ccccc4C3)cc12)S(C)(=O)=O	Cc1cc(O)cc(C)c1CC(N)C(=O)N[C@@H]1CCN(S(C)(=O)=O)c2ccc(CN3CCc4ccccc4C3)cc21	UPGSYAMWHLHRQV-YPJJGMIRSA-N	CHEMBL237	Kappa opioid receptor	KOR	EC50	45.0	nM	=	exact	7.3468	pActivity	functional	gpcr_generic	agonist	unknown	2019.0	BindingDB	10.1021/acs.jmedchem.9b00378	30916966.0	562.74	3.46	116.0	3	6	7	5	3	40	0.387	0.406	False	O=C(CCc1ccccc1)N[C@@H]1CCNc2ccc(CN3CCc4ccccc4C3)cc21	CC(CCC1CCCCC1)CC1CCCC2CCC(CC3CCC4CCCCC4C3)CC21	1
PUBCHEM:5509	CC1=CC=C(C=C1)C(=O)C2=CC=C(N2C)CC(=O)O	Cc1ccc(C(=O)c2ccc(CC(=O)O)n2C)cc1	UPSPUYADGBWSHF-UHFFFAOYSA-N	CHEMBL233	Mu opioid receptor	MOR	AC50	30000.0	nM	=	exact	4.5229	pActivity	unknown	binding_displacement	agonist	unknown		PubChem		37468498.0	257.29	2.19	59.3	1	2	4	2	2	19	0.2	0.854	False	O=C(c1ccccc1)c1ccc[nH]1	CC(C1CCCCC1)C1CCCC1	1
CHEMBL963	CN1CC[C@]23c4c5ccc(O)c4O[C@H]2C(=O)CC[C@@]3(O)[C@H]1C5	CN1CC[C@]23c4c5ccc(O)c4OC2C(=O)CC[C@@]3(O)[C@H]1C5	UQCNKQCJZOAFTQ-VSYOVCOZSA-N	CHEMBL233	Mu-type opioid receptor	MOR	EC50	7.8	nM	=	exact	8.1079	pActivity	functional	binding_displacement	agonist	agonist	2017.0	ChEMBL			301.34	0.75	70.0	2	5	0	5	1	22	0.588	0.74	False	O=C1CCC2[C@H]3Cc4cccc5c4[C@@]2(CCN3)C1O5	CC1CCC2C3CCCC24C1CC1CCCC(C3)C14	1
BDBM:50001707	CN1CC[C@@]23[C@H]4Oc5c2c(C[C@@H]1[C@]3(O)CCC4=O)ccc5O	CN1CC[C@]23c4c5ccc(O)c4OC2C(=O)CC[C@@]3(O)[C@H]1C5	UQCNKQCJZOAFTQ-VSYOVCOZSA-N	CHEMBL233	Mu opioid receptor	MOR	IC50	90.0	nM	=	exact	7.0458	pActivity	binding	binding_displacement	binding	unknown	1993.0	BindingDB	10.1021/jm00102a012	1335078.0	301.34	0.75	70.0	2	5	0	5	1	22	0.588	0.74	False	O=C1CCC2[C@H]3Cc4cccc5c4[C@@]2(CCN3)C1O5	CC1CCC2C3CCCC24C1CC1CCCC(C3)C14	1
BDBM:50001707	CN1CC[C@@]23[C@H]4Oc5c2c(C[C@@H]1[C@]3(O)CCC4=O)ccc5O	CN1CC[C@]23c4c5ccc(O)c4OC2C(=O)CC[C@@]3(O)[C@H]1C5	UQCNKQCJZOAFTQ-VSYOVCOZSA-N	CHEMBL236	Delta opioid receptor	DOR	IC50	67.5	nM	=	exact	7.2588	pActivity	binding	binding_displacement	binding	unknown	1993.0	BindingDB	10.1021/jm00102a012	1335078.0	301.34	0.75	70.0	2	5	0	5	1	22	0.588	0.74	False	O=C1CCC2[C@H]3Cc4cccc5c4[C@@]2(CCN3)C1O5	CC1CCC2C3CCCC24C1CC1CCCC(C3)C14	2
BDBM:50001707	CN1CC[C@@]23[C@H]4Oc5c2c(C[C@@H]1[C@]3(O)CCC4=O)ccc5O	CN1CC[C@]23c4c5ccc(O)c4OC2C(=O)CC[C@@]3(O)[C@H]1C5	UQCNKQCJZOAFTQ-VSYOVCOZSA-N	CHEMBL237	Kappa opioid receptor	KOR	IC50	90.0	nM	=	exact	7.0458	pActivity	binding	binding_displacement	binding	unknown	1993.0	BindingDB	10.1021/jm00102a012	1335078.0	301.34	0.75	70.0	2	5	0	5	1	22	0.588	0.74	False	O=C1CCC2[C@H]3Cc4cccc5c4[C@@]2(CCN3)C1O5	CC1CCC2C3CCCC24C1CC1CCCC(C3)C14	1
PUBCHEM:30699	CC(=O)OCC1=C(N2C(C(C2=O)NC(=O)CSC3=CC=NC=C3)SC1)C(=O)O	CC(=O)OCC1=C(C(=O)O)N2C(=O)C(NC(=O)CSc3ccncc3)C2SC1	UQLLWWBDSUHNEB-UHFFFAOYSA-N	CHEMBL233	Mu opioid receptor	MOR	AC50	30000.0	nM	=	exact	4.5229	pActivity	unknown	binding_displacement	agonist	unknown		PubChem		37468498.0	423.47	0.48	125.9	2	8	7	3	1	28	0.353	0.366	False	O=C(CSc1ccncc1)NC1C(=O)N2C=CCSC12	CC(CCC1CCCCC1)CC1C(C)C2CCCCC21	1
PUBCHEM:30699	CC(=O)OCC1=C(N2C(C(C2=O)NC(=O)CSC3=CC=NC=C3)SC1)C(=O)O	CC(=O)OCC1=C(C(=O)O)N2C(=O)C(NC(=O)CSc3ccncc3)C2SC1	UQLLWWBDSUHNEB-UHFFFAOYSA-N	CHEMBL236	Delta opioid receptor	DOR	AC50	30000.0	nM	=	exact	4.5229	pActivity	unknown	binding_displacement	agonist	unknown		PubChem		37468498.0	423.47	0.48	125.9	2	8	7	3	1	28	0.353	0.366	False	O=C(CSc1ccncc1)NC1C(=O)N2C=CCSC12	CC(CCC1CCCCC1)CC1C(C)C2CCCCC21	1
PUBCHEM:30699	CC(=O)OCC1=C(N2C(C(C2=O)NC(=O)CSC3=CC=NC=C3)SC1)C(=O)O	CC(=O)OCC1=C(C(=O)O)N2C(=O)C(NC(=O)CSc3ccncc3)C2SC1	UQLLWWBDSUHNEB-UHFFFAOYSA-N	CHEMBL237	Kappa opioid receptor	KOR	AC50	10000.0	nM	=	exact	5.0	pActivity	unknown	binding_displacement	agonist	unknown		PubChem		37468498.0	423.47	0.48	125.9	2	8	7	3	1	28	0.353	0.366	False	O=C(CSc1ccncc1)NC1C(=O)N2C=CCSC12	CC(CCC1CCCCC1)CC1C(C)C2CCCCC21	1
CHEMBL5981928	CCC1(c2cccc(NS(=O)(=O)C3CC3)c2)[C@@H]2CN(CCCN3CCC(F)(F)CC3)C[C@@H]21	CCC1(c2cccc(NS(=O)(=O)C3CC3)c2)[C@@H]2CN(CCCN3CCC(F)(F)CC3)C[C@@H]21	UQOVGVROVVETMK-RIKCKFAHSA-N	CHEMBL233	Mu-type opioid receptor	MOR	IC50	1.4	nM	=	exact	8.8539	pActivity	binding	binding_displacement	binding	unknown	2017.0	ChEMBL			467.63	3.92	52.7	1	4	9	5	1	32	0.75	0.598	False	O=S(=O)(Nc1cccc(C2[C@H]3CN(CCCN4CCCCC4)C[C@@H]23)c1)C1CC1	CC(C)(CC1CCCC(C2C3CC(CCCC4CCCCC4)CC32)C1)C1CC1	1
PUBCHEM:6260079	CC1=CC=C(C=C1)C(=O)CN2C3=CC=CC=C3N=C2C(=O)C=CC4=CC=CC=C4	Cc1ccc(C(=O)Cn2c(C(=O)C=Cc3ccccc3)nc3ccccc32)cc1	URNRXQBYTUFKOE-UHFFFAOYSA-N	CHEMBL233	Mu opioid receptor	MOR	EC50	64587.99999999999	nM	=	exact	4.1898	pActivity	functional	gpcr_generic	agonist	agonist		PubChem			380.45	5.12	52.0	0	3	6	4	4	29	0.08	0.344	False	O=C(Cn1c(C(=O)C=Cc2ccccc2)nc2ccccc21)c1ccccc1	CC(CC1C(C(C)CCC2CCCCC2)CC2CCCCC21)C1CCCCC1	1
PUBCHEM:6260079	CC1=CC=C(C=C1)C(=O)CN2C3=CC=CC=C3N=C2C(=O)C=CC4=CC=CC=C4	Cc1ccc(C(=O)Cn2c(C(=O)C=Cc3ccccc3)nc3ccccc32)cc1	URNRXQBYTUFKOE-UHFFFAOYSA-N	CHEMBL236	Delta opioid receptor	DOR	EC50	64587.99999999999	nM	=	exact	4.1898	pActivity	functional	gpcr_generic	agonist	agonist		PubChem			380.45	5.12	52.0	0	3	6	4	4	29	0.08	0.344	False	O=C(Cn1c(C(=O)C=Cc2ccccc2)nc2ccccc21)c1ccccc1	CC(CC1C(C(C)CCC2CCCCC2)CC2CCCCC21)C1CCCCC1	1
BDBM:785923	C/C(N)=C/C(=C(\N)N1CCC(NCC(C)C)CC1)c1noc(C)n1	CC(=N)CC(C(=N)N1CCC(NCC(C)C)CC1)c1noc(C)n1	URQHAFZWIFYNSL-UHFFFAOYSA-N	CHEMBL237	Kappa opioid receptor	KOR	IC50	22.0	nM	=	exact	7.6576	pActivity	binding	binding_displacement	binding	unknown	2025.0	BindingDB			334.47	2.58	101.9	3	6	7	2	1	24	0.765	0.525	False	N=C(Cc1ncon1)N1CCCCC1	CC(CC1CCCC1)C1CCCCC1	2
BDBM:601284	C[C@@H](CC(=O)NC[C@H](Cc1ccc2n(ncc2c1)S(=O)(=O)c1ccc(C)cc1)N1CCCC1)c1ccccc1 |r|	Cc1ccc(S(=O)(=O)n2ncc3cc(C[C@@H](CNC(=O)C[C@H](C)c4ccccc4)N4CCCC4)ccc32)cc1	USENGWVYZAIDBE-CUBQBAPOSA-N	CHEMBL233	Mu opioid receptor	MOR	IC50	3000.0	nM	>	upper_bound	5.5229	pActivity	binding	binding_displacement	binding	unknown	2023.0	BindingDB	10.7270/q2qc07g3		544.72	4.9	84.3	1	5	10	5	4	39	0.355	0.307	False	O=C(CCc1ccccc1)NC[C@H](Cc1ccc2c(cnn2S(=O)(=O)c2ccccc2)c1)N1CCCC1	CC(CCC1CCCCC1)CCC(CC1CCC2C(CCC2C(C)(C)C2CCCCC2)C1)C1CCCC1	1
BDBM:601284	C[C@@H](CC(=O)NC[C@H](Cc1ccc2n(ncc2c1)S(=O)(=O)c1ccc(C)cc1)N1CCCC1)c1ccccc1 |r|	Cc1ccc(S(=O)(=O)n2ncc3cc(C[C@@H](CNC(=O)C[C@H](C)c4ccccc4)N4CCCC4)ccc32)cc1	USENGWVYZAIDBE-CUBQBAPOSA-N	CHEMBL236	Delta opioid receptor	DOR	EC50	300.0	nM	<	lower_bound	6.5229	pActivity	functional	gpcr_generic	agonist	unknown	2023.0	BindingDB	10.7270/q2qc07g3		544.72	4.9	84.3	1	5	10	5	4	39	0.355	0.307	False	O=C(CCc1ccccc1)NC[C@H](Cc1ccc2c(cnn2S(=O)(=O)c2ccccc2)c1)N1CCCC1	CC(CCC1CCCCC1)CCC(CC1CCC2C(CCC2C(C)(C)C2CCCCC2)C1)C1CCCC1	1
CHEMBL651	CCC(=O)C(CC(C)N(C)C)(c1ccccc1)c1ccccc1	CCC(=O)C(CC(C)N(C)C)(c1ccccc1)c1ccccc1	USSIQXCVUWKGNF-UHFFFAOYSA-N	CHEMBL233	Mu-type opioid receptor	MOR	IC50	4.1	nM	=	exact	8.3872	pActivity	binding	binding_displacement	binding	unknown	2001.0	ChEMBL			309.45	4.29	20.3	0	2	7	2	2	23	0.381	0.76	False	c1ccc(Cc2ccccc2)cc1	C1CCC(CC2CCCCC2)CC1	1
CHEMBL651	CCC(=O)C(CC(C)N(C)C)(c1ccccc1)c1ccccc1	CCC(=O)C(CC(C)N(C)C)(c1ccccc1)c1ccccc1	USSIQXCVUWKGNF-UHFFFAOYSA-N	CHEMBL236	Delta-type opioid receptor	DOR	IC50	1090.0	nM	=	exact	5.9626	pActivity	binding	binding_displacement	binding	unknown	2001.0	ChEMBL			309.45	4.29	20.3	0	2	7	2	2	23	0.381	0.76	False	c1ccc(Cc2ccccc2)cc1	C1CCC(CC2CCCCC2)CC1	1
CHEMBL651	CCC(=O)C(CC(C)N(C)C)(c1ccccc1)c1ccccc1	CCC(=O)C(CC(C)N(C)C)(c1ccccc1)c1ccccc1	USSIQXCVUWKGNF-UHFFFAOYSA-N	CHEMBL237	Kappa-type opioid receptor	KOR	IC50	512.0	nM	=	exact	6.2907	pActivity	binding	binding_displacement	binding	unknown	2001.0	ChEMBL			309.45	4.29	20.3	0	2	7	2	2	23	0.381	0.76	False	c1ccc(Cc2ccccc2)cc1	C1CCC(CC2CCCCC2)CC1	1
CHEMBL5886165	C[C@H](C1CC1)N1CC[C@]2(C)c3cc(O)ccc3C[C@@H]1[C@@H]2C	C[C@H](C1CC1)N1CC[C@]2(C)c3cc(O)ccc3C[C@@H]1[C@@H]2C	USUBALPLEUZHID-PRSFTHDCSA-N	CHEMBL233	Mu-type opioid receptor	MOR	EC50	2.3	nM	=	exact	8.6383	pActivity	functional	binding_displacement	agonist	unknown	2019.0	ChEMBL			285.43	3.71	23.5	1	2	2	4	1	21	0.684	0.895	False	c1ccc2c(c1)C[C@@H]1CC2CCN1CC1CC1	C1CCC2C(C1)CC1CC2CCC1CC1CC1	1
CHEMBL5886165	C[C@H](C1CC1)N1CC[C@]2(C)c3cc(O)ccc3C[C@@H]1[C@@H]2C	C[C@H](C1CC1)N1CC[C@]2(C)c3cc(O)ccc3C[C@@H]1[C@@H]2C	USUBALPLEUZHID-PRSFTHDCSA-N	CHEMBL233	Mu-type opioid receptor	MOR	IC50	14.0	nM	=	exact	7.8539	pActivity	binding	binding_displacement	binding	unknown	2019.0	ChEMBL			285.43	3.71	23.5	1	2	2	4	1	21	0.684	0.895	False	c1ccc2c(c1)C[C@@H]1CC2CCN1CC1CC1	C1CCC2C(C1)CC1CC2CCC1CC1CC1	1
CHEMBL3971916	CC1[C@H]2Cc3ccc(O)cc3[C@@]1(C)CCN2[C@@H](C)C1CC1	CC1[C@H]2Cc3ccc(O)cc3[C@@]1(C)CCN2[C@@H](C)C1CC1	USUBALPLEUZHID-VCCUOBBTSA-N	CHEMBL233	Mu-type opioid receptor	MOR	EC50	60.0	nM	=	exact	7.2218	pActivity	functional	binding_displacement	agonist	agonist	2015.0	ChEMBL			285.43	3.71	23.5	1	2	2	4	1	21	0.684	0.895	False	c1ccc2c(c1)C[C@@H]1CC2CCN1CC1CC1	C1CCC2C(C1)CC1CC2CCC1CC1CC1	1
CHEMBL3971916	CC1[C@H]2Cc3ccc(O)cc3[C@@]1(C)CCN2[C@@H](C)C1CC1	CC1[C@H]2Cc3ccc(O)cc3[C@@]1(C)CCN2[C@@H](C)C1CC1	USUBALPLEUZHID-VCCUOBBTSA-N	CHEMBL233	Mu-type opioid receptor	MOR	IC50	950.0	nM	=	exact	6.0223	pActivity	binding	binding_displacement	binding	unknown	2015.0	ChEMBL			285.43	3.71	23.5	1	2	2	4	1	21	0.684	0.895	False	c1ccc2c(c1)C[C@@H]1CC2CCN1CC1CC1	C1CCC2C(C1)CC1CC2CCC1CC1CC1	1
CHEMBL4110274	CC1[C@H]2Cc3ccc(O)cc3[C@@]1(C)CCN2[C@H](C)C1CC1	CC1[C@H]2Cc3ccc(O)cc3[C@@]1(C)CCN2[C@H](C)C1CC1	USUBALPLEUZHID-ZCUCUALCSA-N	CHEMBL233	Mu-type opioid receptor	MOR	EC50	3.5	nM	=	exact	8.4559	pActivity	functional	binding_displacement	agonist	agonist	2015.0	ChEMBL			285.43	3.71	23.5	1	2	2	4	1	21	0.684	0.895	False	c1ccc2c(c1)C[C@@H]1CC2CCN1CC1CC1	C1CCC2C(C1)CC1CC2CCC1CC1CC1	1
CHEMBL4110274	CC1[C@H]2Cc3ccc(O)cc3[C@@]1(C)CCN2[C@H](C)C1CC1	CC1[C@H]2Cc3ccc(O)cc3[C@@]1(C)CCN2[C@H](C)C1CC1	USUBALPLEUZHID-ZCUCUALCSA-N	CHEMBL233	Mu-type opioid receptor	MOR	IC50	3.3	nM	=	exact	8.4815	pActivity	binding	binding_displacement	binding	unknown	2017.0	ChEMBL			285.43	3.71	23.5	1	2	2	4	1	21	0.684	0.895	False	c1ccc2c(c1)C[C@@H]1CC2CCN1CC1CC1	C1CCC2C(C1)CC1CC2CCC1CC1CC1	1
PUBCHEM:90411379	C1CNCCC1C2=CC3=C(C=CN=C3N2)C4=CN=CC(=N4)NCC5=CC(=C(C=C5)F)F	Fc1ccc(CNc2cncc(-c3ccnc4[nH]c(C5CCNCC5)cc34)n2)cc1F	UTIVGPUDPLFKLA-UHFFFAOYSA-N	CHEMBL236	Delta opioid receptor	DOR	IC50	9.0	nM	=	exact	8.0458	pActivity	binding	gpcr_generic	inhibitor	inhibitor		PubChem			420.47	4.38	78.5	3	5	5	5	4	31	0.261	0.447	False	c1ccc(CNc2cncc(-c3ccnc4[nH]c(C5CCNCC5)cc34)n2)cc1	C1CCC(CCC2CCCC(C3CCCC4CC(C5CCCCC5)CC43)C2)CC1	1
PUBCHEM:90411379	C1CNCCC1C2=CC3=C(C=CN=C3N2)C4=CN=CC(=N4)NCC5=CC(=C(C=C5)F)F	Fc1ccc(CNc2cncc(-c3ccnc4[nH]c(C5CCNCC5)cc34)n2)cc1F	UTIVGPUDPLFKLA-UHFFFAOYSA-N	CHEMBL237	Kappa opioid receptor	KOR	IC50	9.0	nM	=	exact	8.0458	pActivity	binding	gpcr_generic	inhibitor	inhibitor		PubChem			420.47	4.38	78.5	3	5	5	5	4	31	0.261	0.447	False	c1ccc(CNc2cncc(-c3ccnc4[nH]c(C5CCNCC5)cc34)n2)cc1	C1CCC(CCC2CCCC(C3CCCC4CC(C5CCCCC5)CC43)C2)CC1	1
PUBCHEM:145965848	CC(=O)OC12C=CC(C3C1(CCC4C3(CC(OC4=O)C5=COC=C5)C)C)OC2=O	CC(=O)OC12C=CC(OC1=O)C1C3(C)CC(c4ccoc4)OC(=O)C3CCC12C	UUHRMTJTFIRKDD-UHFFFAOYSA-N	CHEMBL237	Kappa opioid receptor	KOR	EC50	8000.0	nM	=	exact	5.0969	pActivity	functional	gpcr_camp	agonist	agonist		PubChem		28718638.0	400.43	3.1	92.0	0	7	2	6	1	29	0.591	0.428	False	O=C1OC2C=CC1C1CCC3C(=O)OC(c4ccoc4)CC3C21	CC1CC2CCC1C1CCC3C(C)CC(C4CCCC4)CC3C21	1
PUBCHEM:44112	CC1=CC2=C(N1)C=CC=C2OCC(CNC(C)(C)C)OC(=O)C3=CC=CC=C3	Cc1cc2c(OCC(CNC(C)(C)C)OC(=O)c3ccccc3)cccc2[nH]1	UUOJIACWOAYWEZ-UHFFFAOYSA-N	CHEMBL233	Mu opioid receptor	MOR	AC50	30000.0	nM	=	exact	4.5229	pActivity	unknown	gpcr_generic	agonist	agonist		PubChem		37468498.0	380.49	4.47	63.4	2	4	7	3	3	28	0.348	0.594	False	O=C(OCCOc1cccc2[nH]ccc12)c1ccccc1	CC(CCCCC1CCCC2CCCC12)C1CCCCC1	1
PUBCHEM:44112	CC1=CC2=C(N1)C=CC=C2OCC(CNC(C)(C)C)OC(=O)C3=CC=CC=C3	Cc1cc2c(OCC(CNC(C)(C)C)OC(=O)c3ccccc3)cccc2[nH]1	UUOJIACWOAYWEZ-UHFFFAOYSA-N	CHEMBL236	Delta opioid receptor	DOR	AC50	30000.0	nM	=	exact	4.5229	pActivity	unknown	binding_displacement	agonist	unknown		PubChem		37468498.0	380.49	4.47	63.4	2	4	7	3	3	28	0.348	0.594	False	O=C(OCCOc1cccc2[nH]ccc12)c1ccccc1	CC(CCCCC1CCCC2CCCC12)C1CCCCC1	1
CHEMBL357995	Cc1cc2c(OCC(CNC(C)(C)C)OC(=O)c3ccccc3)cccc2[nH]1	Cc1cc2c(OCC(CNC(C)(C)C)OC(=O)c3ccccc3)cccc2[nH]1	UUOJIACWOAYWEZ-UHFFFAOYSA-N	CHEMBL237	Kappa-type opioid receptor	KOR	AC50	2100.0	nM	=	exact	5.6778	pActivity	unknown	binding_displacement	binding	__binding__	2023.0	ChEMBL			380.49	4.47	63.4	2	4	7	3	3	28	0.348	0.594	False	O=C(OCCOc1cccc2[nH]ccc12)c1ccccc1	CC(CCCCC1CCCC2CCCC12)C1CCCCC1	1
PUBCHEM:2366	CNCCC1=CC=CC=N1	CNCCc1ccccn1	UUQMNUMQCIQDMZ-UHFFFAOYSA-N	CHEMBL233	Mu opioid receptor	MOR	AC50	30000.0	nM	=	exact	4.5229	pActivity	unknown	gpcr_generic	agonist	agonist		PubChem		37468498.0	136.2	0.84	24.9	1	2	3	1	1	10	0.375	0.666	False	c1ccncc1	C1CCCCC1	1
PUBCHEM:2366	CNCCC1=CC=CC=N1	CNCCc1ccccn1	UUQMNUMQCIQDMZ-UHFFFAOYSA-N	CHEMBL236	Delta opioid receptor	DOR	AC50	30000.0	nM	=	exact	4.5229	pActivity	unknown	binding_displacement	agonist	unknown		PubChem		37468498.0	136.2	0.84	24.9	1	2	3	1	1	10	0.375	0.666	False	c1ccncc1	C1CCCCC1	1
PUBCHEM:2366	CNCCC1=CC=CC=N1	CNCCc1ccccn1	UUQMNUMQCIQDMZ-UHFFFAOYSA-N	CHEMBL237	Kappa opioid receptor	KOR	AC50	30000.0	nM	=	exact	4.5229	pActivity	unknown	binding_displacement	agonist	unknown		PubChem		37468498.0	136.2	0.84	24.9	1	2	3	1	1	10	0.375	0.666	False	c1ccncc1	C1CCCCC1	1
PUBCHEM:16191458	CCOC(=O)C1(CCN(CC1)CC2=CC=CO2)CCC3=CC=CC=C3	CCOC(=O)C1(CCc2ccccc2)CCN(Cc2ccco2)CC1	UUTFUVYLHJJDFQ-UHFFFAOYSA-N	CHEMBL233	Mu opioid receptor	MOR	EC50	20850.0	nM	=	exact	4.3575	pActivity	functional	gpcr_generic	agonist	agonist		PubChem			341.45	4.06	42.7	0	4	7	3	2	25	0.476	0.712	False	c1ccc(CCC2CCN(Cc3ccco3)CC2)cc1	C1CCC(CCC2CCC(CC3CCCC3)CC2)CC1	1
PUBCHEM:16191458	CCOC(=O)C1(CCN(CC1)CC2=CC=CO2)CCC3=CC=CC=C3	CCOC(=O)C1(CCc2ccccc2)CCN(Cc2ccco2)CC1	UUTFUVYLHJJDFQ-UHFFFAOYSA-N	CHEMBL236	Delta opioid receptor	DOR	EC50	20850.0	nM	=	exact	4.3575	pActivity	functional	gpcr_generic	agonist	agonist		PubChem			341.45	4.06	42.7	0	4	7	3	2	25	0.476	0.712	False	c1ccc(CCC2CCN(Cc3ccco3)CC2)cc1	C1CCC(CCC2CCC(CC3CCCC3)CC2)CC1	1
PUBCHEM:44364275	COC(=O)C1CCC(N(C1)C(=O)CC2=CC(=C(C=C2)Cl)Cl)CN3CCCC3	COC(=O)C1CCC(CN2CCCC2)N(C(=O)Cc2ccc(Cl)c(Cl)c2)C1	UVAZBXTWYSTSOF-UHFFFAOYSA-N	CHEMBL237	Kappa opioid receptor	KOR	IC50	300.0	nM	=	exact	6.5229	pActivity	binding	gpcr_generic	agonist	agonist		PubChem		1310743.0	413.35	3.41	49.9	0	4	5	3	1	27	0.6	0.695	False	O=C(Cc1ccccc1)N1CCCCC1CN1CCCC1	CC(CC1CCCCC1)C1CCCCC1CC1CCCC1	1
BDBM:601350	C[C@H](CC(=O)NC[C@H](Cc1ccc(O)c(Cl)c1)N(C)C)c1ccccc1 |r|	C[C@H](CC(=O)NC[C@H](Cc1ccc(O)c(Cl)c1)N(C)C)c1ccccc1	UVDUNZLUCJAXNR-QAPCUYQASA-N	CHEMBL233	Mu opioid receptor	MOR	IC50	3000.0	nM	>	upper_bound	5.5229	pActivity	binding	binding_displacement	binding	unknown	2023.0	BindingDB	10.7270/q2qc07g3		374.91	3.83	52.6	2	3	8	2	2	26	0.381	0.738	False	O=C(CCc1ccccc1)NCCCc1ccccc1	CC(CCCCC1CCCCC1)CCC1CCCCC1	1
CHEMBL5783357	C[C@H](CC(=O)NC[C@H](Cc1ccc(O)c(Cl)c1)N(C)C)c1ccccc1	C[C@H](CC(=O)NC[C@H](Cc1ccc(O)c(Cl)c1)N(C)C)c1ccccc1	UVDUNZLUCJAXNR-QAPCUYQASA-N	CHEMBL237	Kappa-type opioid receptor	KOR	IC50	1650.0	nM	=	exact	5.7825	pActivity	binding	binding_displacement	binding	agonist	2023.0	ChEMBL			374.91	3.83	52.6	2	3	8	2	2	26	0.381	0.738	False	O=C(CCc1ccccc1)NCCCc1ccccc1	CC(CCCCC1CCCCC1)CCC1CCCCC1	1
PUBCHEM:165404886	CC(CC(=O)NCC(CC1=CC(=C(C=C1)O)Cl)N(C)C)C2=CC=CC=C2	CC(CC(=O)NCC(Cc1ccc(O)c(Cl)c1)N(C)C)c1ccccc1	UVDUNZLUCJAXNR-UHFFFAOYSA-N	CHEMBL233	Mu opioid receptor	MOR	IC50	3000.0	nM	=	exact	5.5229	pActivity	binding	gpcr_camp	agonist	agonist		PubChem			374.91	3.83	52.6	2	3	8	2	2	26	0.381	0.738	False	O=C(CCc1ccccc1)NCCCc1ccccc1	CC(CCCCC1CCCCC1)CCC1CCCCC1	1
PUBCHEM:165404968	CC(CC(=O)NCC(CC1=CC(=C(C=C1)O)Cl)N(C)C)C2=CC=CC=C2	CC(CC(=O)NCC(Cc1ccc(O)c(Cl)c1)N(C)C)c1ccccc1	UVDUNZLUCJAXNR-UHFFFAOYSA-N	CHEMBL236	Delta opioid receptor	DOR	EC50	3000.0	nM	=	exact	5.5229	pActivity	functional	gpcr_camp	agonist	agonist		PubChem			374.91	3.83	52.6	2	3	8	2	2	26	0.381	0.738	False	O=C(CCc1ccccc1)NCCCc1ccccc1	CC(CCCCC1CCCCC1)CCC1CCCCC1	1
PUBCHEM:165404886	CC(CC(=O)NCC(CC1=CC(=C(C=C1)O)Cl)N(C)C)C2=CC=CC=C2	CC(CC(=O)NCC(Cc1ccc(O)c(Cl)c1)N(C)C)c1ccccc1	UVDUNZLUCJAXNR-UHFFFAOYSA-N	CHEMBL237	Kappa opioid receptor	KOR	IC50	1650.0	nM	=	exact	5.7825	pActivity	binding	gpcr_beta_arrestin	agonist	agonist		PubChem			374.91	3.83	52.6	2	3	8	2	2	26	0.381	0.738	False	O=C(CCc1ccccc1)NCCCc1ccccc1	CC(CCCCC1CCCCC1)CCC1CCCCC1	1
BDBM:601349	C[C@@H](CC(=O)NC[C@H](Cc1ccc(O)c(Cl)c1)N(C)C)c1ccccc1 |r|	C[C@@H](CC(=O)NC[C@H](Cc1ccc(O)c(Cl)c1)N(C)C)c1ccccc1	UVDUNZLUCJAXNR-YJBOKZPZSA-N	CHEMBL233	Mu opioid receptor	MOR	IC50	3000.0	nM	>	upper_bound	5.5229	pActivity	binding	binding_displacement	binding	unknown	2023.0	BindingDB	10.7270/q2qc07g3		374.91	3.83	52.6	2	3	8	2	2	26	0.381	0.738	False	O=C(CCc1ccccc1)NCCCc1ccccc1	CC(CCCCC1CCCCC1)CCC1CCCCC1	1
BDBM:601349	C[C@@H](CC(=O)NC[C@H](Cc1ccc(O)c(Cl)c1)N(C)C)c1ccccc1 |r|	C[C@@H](CC(=O)NC[C@H](Cc1ccc(O)c(Cl)c1)N(C)C)c1ccccc1	UVDUNZLUCJAXNR-YJBOKZPZSA-N	CHEMBL236	Delta opioid receptor	DOR	EC50	3000.0	nM	>	upper_bound	5.5229	pActivity	functional	gpcr_generic	agonist	unknown	2023.0	BindingDB	10.7270/q2qc07g3		374.91	3.83	52.6	2	3	8	2	2	26	0.381	0.738	False	O=C(CCc1ccccc1)NCCCc1ccccc1	CC(CCCCC1CCCCC1)CCC1CCCCC1	1
CHEMBL5946161	C[C@@H](CC(=O)NC[C@H](Cc1ccc(O)c(Cl)c1)N(C)C)c1ccccc1	C[C@@H](CC(=O)NC[C@H](Cc1ccc(O)c(Cl)c1)N(C)C)c1ccccc1	UVDUNZLUCJAXNR-YJBOKZPZSA-N	CHEMBL237	Kappa-type opioid receptor	KOR	IC50	1650.0	nM	=	exact	5.7825	pActivity	binding	binding_displacement	binding	agonist	2023.0	ChEMBL			374.91	3.83	52.6	2	3	8	2	2	26	0.381	0.738	False	O=C(CCc1ccccc1)NCCCc1ccccc1	CC(CCCCC1CCCCC1)CCC1CCCCC1	1
PUBCHEM:122695636	CN1CCC23CCCCC2C1CC4=CC5=C(C=C34)N=C(S5)N=C(N)N	CN1CCC23CCCCC2C1Cc1cc2sc(=NC(=N)N)[nH]c2cc13	UVHUCUKOWJBUGQ-UHFFFAOYSA-N	CHEMBL233	Mu opioid receptor	MOR	IC50	550.0	nM	=	exact	6.2596	pActivity	binding	binding_displacement	inhibitor	inhibitor		PubChem			355.51	2.71	81.3	3	3	0	5	2	25	0.579	0.502	False	N=c1[nH]c2cc3c(cc2s1)CC1NCCC32CCCCC12	CC1CC2CC3CC4CCCC5(CCCCC45)C3CC2C1	1
CHEMBL5915589	COCCOCCOCCOCCOCCNc1ccc2c(c1)[C@@]1(C)CCN(CC3CC3)[C@H](C2=O)[C@@H]1C	COCCOCCOCCOCCOCCNc1ccc2c(c1)[C@@]1(C)CCN(CC3CC3)C(C2=O)[C@@H]1C	UWIPPGYGTMFSSS-HQQLQFGDSA-N	CHEMBL237	Kappa-type opioid receptor	KOR	IC50	2380.0	nM	=	exact	5.6234	pActivity	binding	binding_displacement	binding	__binding__	2020.0	ChEMBL			518.7	3.39	78.5	1	8	18	4	1	37	0.759	0.297	False	O=C1c2ccccc2C2CCN(CC3CC3)C1C2	CC1C2CC(CCC2CC2CC2)C2CCCCC12	1
PUBCHEM:156023121	CC1C2C(=O)C3=C(C1(CCN2CC4CC4)C)C=C(C=C3)NCCOCCOCCOCCOCCOC	COCCOCCOCCOCCOCCNc1ccc2c(c1)C1(C)CCN(CC3CC3)C(C2=O)C1C	UWIPPGYGTMFSSS-UHFFFAOYSA-N	CHEMBL237	Kappa opioid receptor	KOR	IC50	2380.0	nM	=	exact	5.6234	pActivity	binding	binding_displacement	agonist	agonist		PubChem			518.7	3.39	78.5	1	8	18	4	1	37	0.759	0.297	False	O=C1c2ccccc2C2CCN(CC3CC3)C1C2	CC1C2CC(CCC2CC2CC2)C2CCCCC12	1
CHEMBL184698	CC(C)C1CCC(N2CCC(N3c4ccccc4NS3(=O)=O)CC2)CC1	CC(C)C1CCC(N2CCC(N3c4ccccc4NS3(=O)=O)CC2)CC1	UWRRUNGWGYWTLN-UHFFFAOYSA-N	CHEMBL2014	Nociceptin receptor	NOR	EC50	3067.0	nM	=	exact	5.5133	pActivity	functional	binding_displacement	agonist	agonist	2004.0	ChEMBL			377.55	3.84	52.6	1	3	3	4	1	26	0.7	0.871	False	O=S1(=O)Nc2ccccc2N1C1CCN(C2CCCCC2)CC1	CC1(C)CC2CCCCC2C1C1CCC(C2CCCCC2)CC1	1
PUBCHEM:2823703	C1OC2=C(O1)C=C(C=C2)NC3=C4C=CC(=CC4=NC=C3)Cl	Clc1ccc2c(Nc3ccc4c(c3)OCO4)ccnc2c1	UWSPBYIZLDIQHB-UHFFFAOYSA-N	CHEMBL233	Mu opioid receptor	MOR	IC50	50000.0	nM	=	exact	4.301	pActivity	binding	gpcr_generic	antagonist	antagonist		PubChem			298.73	4.36	43.4	1	4	2	4	3	21	0.062	0.763	False	c1ccc2c(Nc3ccc4c(c3)OCO4)ccnc2c1	C1CC2CCC(CC3CCCC4CCCCC43)CC2C1	1
PUBCHEM:2823703	C1OC2=C(O1)C=C(C=C2)NC3=C4C=CC(=CC4=NC=C3)Cl	Clc1ccc2c(Nc3ccc4c(c3)OCO4)ccnc2c1	UWSPBYIZLDIQHB-UHFFFAOYSA-N	CHEMBL236	Delta opioid receptor	DOR	IC50	50000.0	nM	=	exact	4.301	pActivity	binding	gpcr_calcium	antagonist	antagonist		PubChem			298.73	4.36	43.4	1	4	2	4	3	21	0.062	0.763	False	c1ccc2c(Nc3ccc4c(c3)OCO4)ccnc2c1	C1CC2CCC(CC3CCCC4CCCCC43)CC2C1	1
PUBCHEM:2823703	C1OC2=C(O1)C=C(C=C2)NC3=C4C=CC(=CC4=NC=C3)Cl	Clc1ccc2c(Nc3ccc4c(c3)OCO4)ccnc2c1	UWSPBYIZLDIQHB-UHFFFAOYSA-N	CHEMBL237	Kappa opioid receptor	KOR	IC50	13800.0	nM	=	exact	4.8601	pActivity	binding	gpcr_calcium	antagonist	antagonist		PubChem			298.73	4.36	43.4	1	4	2	4	3	21	0.062	0.763	False	c1ccc2c(Nc3ccc4c(c3)OCO4)ccnc2c1	C1CC2CCC(CC3CCCC4CCCCC43)CC2C1	1
PUBCHEM:91270	CCOC(=O)C(CCC1=CC=CC=C1)NC(C)C(=O)N2CC3=CC(=C(C=C3CC2C(=O)O)OC)OC	CCOC(=O)C(CCc1ccccc1)NC(C)C(=O)N1Cc2cc(OC)c(OC)cc2CC1C(=O)O	UWWDHYUMIORJTA-UHFFFAOYSA-N	CHEMBL233	Mu opioid receptor	MOR	AC50	30000.0	nM	=	exact	4.5229	pActivity	unknown	binding_displacement	agonist	unknown		PubChem		37468498.0	498.58	2.58	114.4	2	7	11	3	2	36	0.444	0.455	False	O=C(CNCCCc1ccccc1)N1CCc2ccccc2C1	CC(CCCCCC1CCCCC1)C1CCC2CCCCC2C1	1
CHEMBL1258392	Cn1cc(CN2[C@@H]3CC[C@H]2C[C@H](Oc2cccc(C(N)=O)c2)C3)cn1	Cn1cc(CN2[C@@H]3CC[C@H]2C[C@H](Oc2cccc(C(N)=O)c2)C3)cn1	UXSVZYNPXQBZKE-ALXJQNPVSA-N	CHEMBL233	Mu-type opioid receptor	MOR	IC50	9432.0	nM	=	exact	5.0254	pActivity	binding	binding_displacement	antagonist	antagonist	2010.0	ChEMBL			340.43	2.09	73.4	1	4	5	4	2	25	0.474	0.904	False	c1ccc(O[C@@H]2C[C@H]3CC[C@@H](C2)N3Cc2cn[nH]c2)cc1	C1CCC(CC2CC3CCC(C2)C3CC2CCCC2)CC1	1
BDBM:50327262	Cn1cc(CN2[C@H]3CC[C@@H]2C[C@H](C3)Oc2cccc(c2)C(N)=O)cn1 |r,TLB:4:5:11.10.12:8.7|	Cn1cc(CN2[C@@H]3CC[C@H]2C[C@H](Oc2cccc(C(N)=O)c2)C3)cn1	UXSVZYNPXQBZKE-ALXJQNPVSA-N	CHEMBL236	Delta opioid receptor	DOR	IC50	27287.0	nM	>	upper_bound	4.564	pActivity	binding	binding_displacement	binding	unknown	2010.0	BindingDB	10.1016/j.bmcl.2010.07.113	20727752.0	340.43	2.09	73.4	1	4	5	4	2	25	0.474	0.904	False	c1ccc(O[C@@H]2C[C@H]3CC[C@@H](C2)N3Cc2cn[nH]c2)cc1	C1CCC(CC2CC3CCC(C2)C3CC2CCCC2)CC1	1
CHEMBL1258392	Cn1cc(CN2[C@@H]3CC[C@H]2C[C@H](Oc2cccc(C(N)=O)c2)C3)cn1	Cn1cc(CN2[C@@H]3CC[C@H]2C[C@H](Oc2cccc(C(N)=O)c2)C3)cn1	UXSVZYNPXQBZKE-ALXJQNPVSA-N	CHEMBL237	Kappa-type opioid receptor	KOR	IC50	524.0	nM	=	exact	6.2807	pActivity	binding	binding_displacement	antagonist	antagonist	2010.0	ChEMBL			340.43	2.09	73.4	1	4	5	4	2	25	0.474	0.904	False	c1ccc(O[C@@H]2C[C@H]3CC[C@@H](C2)N3Cc2cn[nH]c2)cc1	C1CCC(CC2CC3CCC(C2)C3CC2CCCC2)CC1	1
PUBCHEM:665054	CC1=CC2=C(C=C1)NC(=O)C(=C2)CN(C)C(=O)C3=CC=CC=N3	Cc1ccc2[nH]c(=O)c(CN(C)C(=O)c3ccccn3)cc2c1	UXVPLNYGKBQROQ-UHFFFAOYSA-N	CHEMBL233	Mu opioid receptor	MOR	EC50	32000.0	nM	=	exact	4.4949	pActivity	functional	gpcr_generic	agonist	agonist		PubChem			307.35	2.5	66.1	1	3	3	3	3	23	0.167	0.808	False	O=C(NCc1cc2ccccc2[nH]c1=O)c1ccccn1	CC(CCC1CC2CCCCC2CC1C)C1CCCCC1	1
PUBCHEM:665054	CC1=CC2=C(C=C1)NC(=O)C(=C2)CN(C)C(=O)C3=CC=CC=N3	Cc1ccc2[nH]c(=O)c(CN(C)C(=O)c3ccccn3)cc2c1	UXVPLNYGKBQROQ-UHFFFAOYSA-N	CHEMBL233	Mu opioid receptor	MOR	IC50	32000.0	nM	=	exact	4.4949	pActivity	binding	gpcr_generic	antagonist	antagonist		PubChem			307.35	2.5	66.1	1	3	3	3	3	23	0.167	0.808	False	O=C(NCc1cc2ccccc2[nH]c1=O)c1ccccn1	CC(CCC1CC2CCCCC2CC1C)C1CCCCC1	1
PUBCHEM:665054	CC1=CC2=C(C=C1)NC(=O)C(=C2)CN(C)C(=O)C3=CC=CC=N3	Cc1ccc2[nH]c(=O)c(CN(C)C(=O)c3ccccn3)cc2c1	UXVPLNYGKBQROQ-UHFFFAOYSA-N	CHEMBL236	Delta opioid receptor	DOR	EC50	32000.0	nM	=	exact	4.4949	pActivity	functional	gpcr_generic	agonist	agonist		PubChem			307.35	2.5	66.1	1	3	3	3	3	23	0.167	0.808	False	O=C(NCc1cc2ccccc2[nH]c1=O)c1ccccn1	CC(CCC1CC2CCCCC2CC1C)C1CCCCC1	1
BDBM:62178	CN(Cc1cc2cc(C)ccc2[nH]c1=O)C(=O)c1ccccn1	Cc1ccc2[nH]c(=O)c(CN(C)C(=O)c3ccccn3)cc2c1	UXVPLNYGKBQROQ-UHFFFAOYSA-N	CHEMBL236	Delta opioid receptor	DOR	IC50	32000.0	nM	=	exact	4.4949	pActivity	binding	binding_displacement	binding	unknown	2010.0	BindingDB	10.7270/q28k77jp		307.35	2.5	66.1	1	3	3	3	3	23	0.167	0.808	False	O=C(NCc1cc2ccccc2[nH]c1=O)c1ccccn1	CC(CCC1CC2CCCCC2CC1C)C1CCCCC1	1
BDBM:62178	CN(Cc1cc2cc(C)ccc2[nH]c1=O)C(=O)c1ccccn1	Cc1ccc2[nH]c(=O)c(CN(C)C(=O)c3ccccn3)cc2c1	UXVPLNYGKBQROQ-UHFFFAOYSA-N	CHEMBL237	Kappa opioid receptor	KOR	EC50	10000.0	nM	=	exact	4.838900000000001	pActivity	functional	gpcr_generic	agonist	unknown	2010.0	BindingDB	10.7270/q2n014z3		307.35	2.5	66.1	1	3	3	3	3	23	0.167	0.808	False	O=C(NCc1cc2ccccc2[nH]c1=O)c1ccccn1	CC(CCC1CC2CCCCC2CC1C)C1CCCCC1	1
BDBM:62178	CN(Cc1cc2cc(C)ccc2[nH]c1=O)C(=O)c1ccccn1	Cc1ccc2[nH]c(=O)c(CN(C)C(=O)c3ccccn3)cc2c1	UXVPLNYGKBQROQ-UHFFFAOYSA-N	CHEMBL237	Kappa opioid receptor	KOR	IC50	32000.0	nM	=	exact	4.4949	pActivity	binding	binding_displacement	binding	unknown	2010.0	BindingDB	10.7270/q25t3hzb		307.35	2.5	66.1	1	3	3	3	3	23	0.167	0.808	False	O=C(NCc1cc2ccccc2[nH]c1=O)c1ccccn1	CC(CCC1CC2CCCCC2CC1C)C1CCCCC1	1
CHEMBL3145240	Cc1ccc(-n2[nH]c(C)c(C=Nc3ccc(Cl)c4cccnc34)c2=O)cc1	Cc1ccc(-n2[nH]c(C)c(C=Nc3ccc(Cl)c4cccnc34)c2=O)cc1	UXYFQRIKQIUTEH-UHFFFAOYSA-N	CHEMBL233	Mu-type opioid receptor	MOR	EC50	2730.0	nM	=	exact	5.5638	pActivity	functional	gpcr_generic	agonist	agonist		ChEMBL			376.85	4.73	63.0	1	3	3	4	4	27	0.095	0.525	False	O=c1c(C=Nc2cccc3cccnc23)c[nH]n1-c1ccccc1	CC1C(CCC2CCCC3CCCCC32)CCC1C1CCCCC1	1
PUBCHEM:135938588	CC1=CC=C(C=C1)N2C(=O)C(=C(N2)C)C=NC3=C4C(=C(C=C3)Cl)C=CC=N4	Cc1ccc(-n2[nH]c(C)c(C=Nc3ccc(Cl)c4cccnc34)c2=O)cc1	UXYFQRIKQIUTEH-UHFFFAOYSA-N	CHEMBL233	Mu opioid receptor	MOR	IC50	32000.0	nM	=	exact	4.4949	pActivity	binding	gpcr_generic	antagonist	antagonist		PubChem			376.85	4.73	63.0	1	3	3	4	4	27	0.095	0.525	False	O=c1c(C=Nc2cccc3cccnc23)c[nH]n1-c1ccccc1	CC1C(CCC2CCCC3CCCCC32)CCC1C1CCCCC1	1
CHEMBL3145240	Cc1ccc(-n2[nH]c(C)c(C=Nc3ccc(Cl)c4cccnc34)c2=O)cc1	Cc1ccc(-n2[nH]c(C)c(C=Nc3ccc(Cl)c4cccnc34)c2=O)cc1	UXYFQRIKQIUTEH-UHFFFAOYSA-N	CHEMBL236	Delta-type opioid receptor	DOR	EC50	14800.0	nM	=	exact	4.8297	pActivity	functional	gpcr_generic	agonist	agonist		ChEMBL			376.85	4.73	63.0	1	3	3	4	4	27	0.095	0.525	False	O=c1c(C=Nc2cccc3cccnc23)c[nH]n1-c1ccccc1	CC1C(CCC2CCCC3CCCCC32)CCC1C1CCCCC1	1
BDBM:62192	Cc1[nH]n(-c2ccc(C)cc2)c(=O)c1C=Nc1ccc(Cl)c2cccnc12 |w:15.17|	Cc1ccc(-n2[nH]c(C)c(C=Nc3ccc(Cl)c4cccnc34)c2=O)cc1	UXYFQRIKQIUTEH-UHFFFAOYSA-N	CHEMBL236	Delta opioid receptor	DOR	IC50	32000.0	nM	=	exact	4.4949	pActivity	binding	binding_displacement	binding	unknown	2010.0	BindingDB	10.7270/q28k77jp		376.85	4.73	63.0	1	3	3	4	4	27	0.095	0.525	False	O=c1c(C=Nc2cccc3cccnc23)c[nH]n1-c1ccccc1	CC1C(CCC2CCCC3CCCCC32)CCC1C1CCCCC1	1
CHEMBL3145240	Cc1ccc(-n2[nH]c(C)c(C=Nc3ccc(Cl)c4cccnc34)c2=O)cc1	Cc1ccc(-n2[nH]c(C)c(C=Nc3ccc(Cl)c4cccnc34)c2=O)cc1	UXYFQRIKQIUTEH-UHFFFAOYSA-N	CHEMBL237	Kappa-type opioid receptor	KOR	EC50	3854.0	nM	=	exact	5.4141	pActivity	functional	gpcr_generic	agonist	agonist		ChEMBL			376.85	4.73	63.0	1	3	3	4	4	27	0.095	0.525	False	O=c1c(C=Nc2cccc3cccnc23)c[nH]n1-c1ccccc1	CC1C(CCC2CCCC3CCCCC32)CCC1C1CCCCC1	1
BDBM:62192	Cc1[nH]n(-c2ccc(C)cc2)c(=O)c1C=Nc1ccc(Cl)c2cccnc12 |w:15.17|	Cc1ccc(-n2[nH]c(C)c(C=Nc3ccc(Cl)c4cccnc34)c2=O)cc1	UXYFQRIKQIUTEH-UHFFFAOYSA-N	CHEMBL237	Kappa opioid receptor	KOR	IC50	21000.0	nM	=	exact	4.6778	pActivity	binding	binding_displacement	binding	unknown	2010.0	BindingDB	10.7270/q2h70d7s		376.85	4.73	63.0	1	3	3	4	4	27	0.095	0.525	False	O=c1c(C=Nc2cccc3cccnc23)c[nH]n1-c1ccccc1	CC1C(CCC2CCCC3CCCCC32)CCC1C1CCCCC1	1
CHEMBL86754	Oc1c(I)cc(I)c2cccnc12	Oc1c(I)cc(I)c2cccnc12	UXZFQZANDVDGMM-UHFFFAOYSA-N	CHEMBL233	Mu-type opioid receptor	MOR	AC50	8909.4	nM	=	exact	5.0502	pActivity	unknown	binding_displacement	binding	__binding__	2023.0	ChEMBL			396.95	3.15	33.1	1	2	0	2	2	13	0.0	0.694	False	c1ccc2ncccc2c1	C1CCC2CCCCC2C1	1
PUBCHEM:154732855	CC12C3C=CC(C1OC4=C(C=CC(=C24)CC3N(C)C)OC)OCCOCCOCCOCCOCCOCCOC	COCCOCCOCCOCCOCCOCCOC1C=CC2C(N(C)C)Cc3ccc(OC)c4c3C2(C)C1O4	UZAWRNPOAPXEPW-UHFFFAOYSA-N	CHEMBL233	Mu opioid receptor	MOR	EC50	97381.0	nM	=	exact	4.0115	pActivity	functional	gpcr_camp	agonist	agonist		PubChem			579.73	2.5	86.3	0	10	21	4	1	41	0.742	0.16	False	C1=CC2CCc3cccc4c3C2C(C1)O4	C1CC2CCC3CCCC4CC(C1)C2C34	1
BDBM:50254510	CC1C2N(CC3CC3)CCC1(C)c1cc(ccc1C2=O)C(N)=O	CC1C2C(=O)c3ccc(C(N)=O)cc3C1(C)CCN2CC1CC1	UZBPHRWPBOWFLU-UHFFFAOYSA-N	CHEMBL233	Mu opioid receptor	MOR	EC50	4.2	nM	=	exact	8.3768	pActivity	functional	gpcr_generic	agonist	unknown	2008.0	BindingDB	10.1016/j.bmcl.2008.10.134	19027293.0	312.41	2.36	63.4	1	3	3	4	1	23	0.579	0.932	False	O=C1c2ccccc2C2CCN(CC3CC3)C1C2	CC1C2CC(CCC2CC2CC2)C2CCCCC12	2
CHEMBL511691	CC1C2C(=O)c3ccc(C(N)=O)cc3C1(C)CCN2CC1CC1	CC1C2C(=O)c3ccc(C(N)=O)cc3C1(C)CCN2CC1CC1	UZBPHRWPBOWFLU-UHFFFAOYSA-N	CHEMBL233	Mu-type opioid receptor	MOR	IC50	150.0	nM	=	exact	6.8239	pActivity	binding	binding_displacement	antagonist	antagonist	2009.0	ChEMBL			312.41	2.36	63.4	1	3	3	4	1	23	0.579	0.932	False	O=C1c2ccccc2C2CCN(CC3CC3)C1C2	CC1C2CC(CCC2CC2CC2)C2CCCCC12	1
BDBM:50254510	CC1C2N(CC3CC3)CCC1(C)c1cc(ccc1C2=O)C(N)=O	CC1C2C(=O)c3ccc(C(N)=O)cc3C1(C)CCN2CC1CC1	UZBPHRWPBOWFLU-UHFFFAOYSA-N	CHEMBL237	Kappa opioid receptor	KOR	EC50	9.6	nM	=	exact	8.0177	pActivity	functional	gpcr_generic	agonist	unknown	2008.0	BindingDB	10.1016/j.bmcl.2008.10.134	19027293.0	312.41	2.36	63.4	1	3	3	4	1	23	0.579	0.932	False	O=C1c2ccccc2C2CCN(CC3CC3)C1C2	CC1C2CC(CCC2CC2CC2)C2CCCCC12	2
CHEMBL6002070	C[C@H]1C2C(=O)c3ccc(C(N)=O)cc3[C@@]1(C)CCN2CC1CC1	C[C@H]1C2C(=O)c3ccc(C(N)=O)cc3[C@@]1(C)CCN2CC1CC1	UZBPHRWPBOWFLU-YHIZGNOJSA-N	CHEMBL233	Mu-type opioid receptor	MOR	EC50	12.0	nM	=	exact	7.9208	pActivity	functional	binding_displacement	agonist	unknown	2017.0	ChEMBL			312.41	2.36	63.4	1	3	3	4	1	23	0.579	0.932	False	O=C1c2ccccc2C2CCN(CC3CC3)C1C2	CC1C2CC(CCC2CC2CC2)C2CCCCC12	1
BDBM:309428	C[C@H]1C2N(CC3CC3)CC[C@]1(C)c1cc(ccc1C2=O)C(N)=O	C[C@H]1C2C(=O)c3ccc(C(N)=O)cc3[C@@]1(C)CCN2CC1CC1	UZBPHRWPBOWFLU-YHIZGNOJSA-N	CHEMBL233	Mu opioid receptor	MOR	IC50	69.0	nM	=	exact	7.1612	pActivity	binding	binding_displacement	binding	unknown	2017.0	BindingDB	10.7270/q2pr7z13		312.41	2.36	63.4	1	3	3	4	1	23	0.579	0.932	False	O=C1c2ccccc2C2CCN(CC3CC3)C1C2	CC1C2CC(CCC2CC2CC2)C2CCCCC12	2
CHEMBL80	C=CCN1CC[C@]23c4c5ccc(O)c4O[C@H]2C(=O)CC[C@@]3(O)[C@H]1C5	C=CCN1CC[C@]23c4c5ccc(O)c4OC2C(=O)CC[C@@]3(O)[C@H]1C5	UZHSEJADLWPNLE-OGLQFSJHSA-N	CHEMBL233	Mu-type opioid receptor	MOR	EC50	8.64	nM	=	exact	8.064499999999999	pActivity	functional	binding_displacement	antagonist	antagonist	2024.0	ChEMBL			327.38	1.3	70.0	2	5	2	5	1	24	0.526	0.802	False	O=C1CCC2[C@H]3Cc4cccc5c4[C@@]2(CCN3)C1O5	CC1CCC2C3CCCC24C1CC1CCCC(C3)C14	1
CHEMBL80	C=CCN1CC[C@]23c4c5ccc(O)c4O[C@H]2C(=O)CC[C@@]3(O)[C@H]1C5	C=CCN1CC[C@]23c4c5ccc(O)c4OC2C(=O)CC[C@@]3(O)[C@H]1C5	UZHSEJADLWPNLE-OGLQFSJHSA-N	CHEMBL233	Mu-type opioid receptor	MOR	IC50	129.92000000000002	nM	=	exact	6.8863	pActivity	binding	gpcr_calcium	antagonist	antagonist	2024.0	ChEMBL			327.38	1.3	70.0	2	5	2	5	1	24	0.526	0.802	False	O=C1CCC2[C@H]3Cc4cccc5c4[C@@]2(CCN3)C1O5	CC1CCC2C3CCCC24C1CC1CCCC(C3)C14	1
CHEMBL80	C=CCN1CC[C@]23c4c5ccc(O)c4O[C@H]2C(=O)CC[C@@]3(O)[C@H]1C5	C=CCN1CC[C@]23c4c5ccc(O)c4OC2C(=O)CC[C@@]3(O)[C@H]1C5	UZHSEJADLWPNLE-OGLQFSJHSA-N	CHEMBL236	Delta-type opioid receptor	DOR	IC50	78.2	nM	=	exact	7.0034	pActivity	binding	gpcr_gtpgs	antagonist	antagonist	2020.0	ChEMBL			327.38	1.3	70.0	2	5	2	5	1	24	0.526	0.802	False	O=C1CCC2[C@H]3Cc4cccc5c4[C@@]2(CCN3)C1O5	CC1CCC2C3CCCC24C1CC1CCCC(C3)C14	1
CHEMBL80	C=CCN1CC[C@]23c4c5ccc(O)c4O[C@H]2C(=O)CC[C@@]3(O)[C@H]1C5	C=CCN1CC[C@]23c4c5ccc(O)c4OC2C(=O)CC[C@@]3(O)[C@H]1C5	UZHSEJADLWPNLE-OGLQFSJHSA-N	CHEMBL237	Kappa-type opioid receptor	KOR	EC50	6.6	nM	=	exact	8.090250000000001	pActivity	functional	gpcr_gtpgs	agonist	unknown	2003.0	ChEMBL			327.38	1.3	70.0	2	5	2	5	1	24	0.526	0.802	False	O=C1CCC2[C@H]3Cc4cccc5c4[C@@]2(CCN3)C1O5	CC1CCC2C3CCCC24C1CC1CCCC(C3)C14	1
CHEMBL1718	C=CCN1CC[C@]23c4c5ccc(O)c4O[C@H]2C(=O)CC[C@@]3(O)[C@H]1C5.Cl	C=CCN1CC[C@]23c4c5ccc(O)c4OC2C(=O)CC[C@@]3(O)[C@H]1C5	UZHSEJADLWPNLE-OGLQFSJHSA-N	CHEMBL237	Kappa-type opioid receptor	KOR	IC50	182.0	nM	=	exact	6.6209	pActivity	binding	gpcr_beta_arrestin	agonist	agonist		ChEMBL			327.38	1.3	70.0	2	5	2	5	1	24	0.526	0.802	False	O=C1CCC2[C@H]3Cc4cccc5c4[C@@]2(CCN3)C1O5	CC1CCC2C3CCCC24C1CC1CCCC(C3)C14	2
CHEMBL1585944	C=CCN1CC[C@]23c4c5ccc(O)c4OC2C(=O)CC[C@@]3(O)C1C5	C=CCN1CC[C@]23c4c5ccc(O)c4OC2C(=O)CC[C@@]3(O)C1C5	UZHSEJADLWPNLE-SJROMKODSA-N	CHEMBL237	Kappa-type opioid receptor	KOR	IC50	704.0	nM	=	exact	6.1524	pActivity	binding	gpcr_beta_arrestin	agonist	agonist		ChEMBL			327.38	1.3	70.0	2	5	2	5	1	24	0.526	0.802	False	O=C1CCC2C3Cc4cccc5c4[C@@]2(CCN3)C1O5	CC1CCC2C3CCCC24C1CC1CCCC(C3)C14	1
PUBCHEM:54676537	CC(=O)CC(C1=CC=C(C=C1)[N+](=O)[O-])C2=C(C3=CC=CC=C3OC2=O)O	CC(=O)CC(c1ccc([N+](=O)[O-])cc1)c1c(O)c2ccccc2oc1=O	VABCILAOYCMVPS-UHFFFAOYSA-N	CHEMBL233	Mu opioid receptor	MOR	AC50	30000.0	nM	=	exact	4.5229	pActivity	unknown	binding_displacement	agonist	unknown		PubChem		37468498.0	353.33	3.52	110.6	1	6	5	3	3	26	0.158	0.427	False	O=c1oc2ccccc2cc1Cc1ccccc1	CC1CC2CCCCC2CC1CC1CCCCC1	1
PUBCHEM:54676537	CC(=O)CC(C1=CC=C(C=C1)[N+](=O)[O-])C2=C(C3=CC=CC=C3OC2=O)O	CC(=O)CC(c1ccc([N+](=O)[O-])cc1)c1c(O)c2ccccc2oc1=O	VABCILAOYCMVPS-UHFFFAOYSA-N	CHEMBL236	Delta opioid receptor	DOR	AC50	30000.0	nM	=	exact	4.5229	pActivity	unknown	binding_displacement	agonist	unknown		PubChem		37468498.0	353.33	3.52	110.6	1	6	5	3	3	26	0.158	0.427	False	O=c1oc2ccccc2cc1Cc1ccccc1	CC1CC2CCCCC2CC1CC1CCCCC1	1
PUBCHEM:54676537	CC(=O)CC(C1=CC=C(C=C1)[N+](=O)[O-])C2=C(C3=CC=CC=C3OC2=O)O	CC(=O)CC(c1ccc([N+](=O)[O-])cc1)c1c(O)c2ccccc2oc1=O	VABCILAOYCMVPS-UHFFFAOYSA-N	CHEMBL237	Kappa opioid receptor	KOR	AC50	10000.0	nM	=	exact	5.0	pActivity	unknown	binding_displacement	agonist	unknown		PubChem		37468498.0	353.33	3.52	110.6	1	6	5	3	3	26	0.158	0.427	False	O=c1oc2ccccc2cc1Cc1ccccc1	CC1CC2CCCCC2CC1CC1CCCCC1	1
PUBCHEM:57412852	COC1=CC=CC(=C1)CNC2=CC3=C(CC4C5C3(CCCC5)CCN4CC6CC6)C=C2	COc1cccc(CNc2ccc3c(c2)C24CCCCC2C(C3)N(CC2CC2)CC4)c1	VADMXSBIVTVLGD-UHFFFAOYSA-N	CHEMBL233	Mu opioid receptor	MOR	IC50	2.0	nM	=	exact	8.699	pActivity	binding	binding_displacement	antagonist	antagonist		PubChem		22439881.0	416.61	5.78	24.5	1	3	6	6	2	31	0.571	0.646	False	c1ccc(CNc2ccc3c(c2)C24CCCCC2C(C3)N(CC2CC2)CC4)cc1	C1CCC(CCC2CCC3CC4C(CC5CC5)CCC5(CCCCC45)C3C2)CC1	1
PUBCHEM:57412852	COC1=CC=CC(=C1)CNC2=CC3=C(CC4C5C3(CCCC5)CCN4CC6CC6)C=C2	COc1cccc(CNc2ccc3c(c2)C24CCCCC2C(C3)N(CC2CC2)CC4)c1	VADMXSBIVTVLGD-UHFFFAOYSA-N	CHEMBL237	Kappa opioid receptor	KOR	EC50	0.43	nM	=	exact	9.3665	pActivity	functional	binding_displacement	agonist	agonist		PubChem		22439881.0	416.61	5.78	24.5	1	3	6	6	2	31	0.571	0.646	False	c1ccc(CNc2ccc3c(c2)C24CCCCC2C(C3)N(CC2CC2)CC4)cc1	C1CCC(CCC2CCC3CC4C(CC5CC5)CCC5(CCCCC45)C3C2)CC1	1
PUBCHEM:70683421	CC(=O)OC1CC(C2(CCC3C(=O)OC(CC3(C2C1=O)C)C=CC4=COC=C4)C)C(=O)OC	COC(=O)C1CC(OC(C)=O)C(=O)C2C1(C)CCC1C(=O)OC(C=Cc3ccoc3)CC12C	VALYNDJYCKKKGR-UHFFFAOYSA-N	CHEMBL237	Kappa opioid receptor	KOR	EC50	1370.0	nM	=	exact	5.8633	pActivity	functional	binding_displacement	agonist	agonist		PubChem		22464684.0	458.51	3.34	109.1	0	8	4	4	1	33	0.6	0.499	False	O=C1OC(C=Cc2ccoc2)CC2C1CCC1CCCC(=O)C12	CC1CC(CCC2CCCC2)CC2C1CCC1CCCC(C)C12	1
PUBCHEM:44331873	CC12CC34C=CC1(C(C35CCN(C4CC6=C5C=C(C=C6)O)C)N(C2C7=CC=CC=C7)C)OC	COC12C=CC34CC1(C)C(c1ccccc1)N(C)C2C31CCN(C)C4Cc2ccc(O)cc21	VAZGOUQKUKGVDX-UHFFFAOYSA-N	CHEMBL236	Delta opioid receptor	DOR	IC50	0.71	nM	=	exact	9.1487	pActivity	binding	binding_displacement	binding	unknown		PubChem			442.6	4.3	35.9	1	4	2	8	2	33	0.517	0.704	False	C1=CC23CC4C(c5ccccc5)NC(C14)C21CCNC3Cc2ccccc21	C1CCC(C2CC3C4CCC5(CC24)C2CCCC35C3CCCCC3C2)CC1	1
CHEMBL6035683	O=C1C[C@@H](NCC[C@H]2CC[C@@H](c3ncc(F)cc3Cl)CC2)CCN1	O=C1C[C@@H](NCC[C@H]2CC[C@@H](c3ncc(F)cc3Cl)CC2)CCN1	VBUDBTOMYLTETA-GUTXKFCHSA-N	CHEMBL2014	Nociceptin receptor	NOR	IC50	55.0	nM	=	exact	7.2596	pActivity	binding	binding_displacement	binding	allosteric_modulator	2022.0	ChEMBL			353.87	3.41	54.0	2	3	5	3	1	24	0.667	0.853	False	O=C1C[C@@H](NCC[C@H]2CC[C@@H](c3ccccn3)CC2)CCN1	CC1CCCC(CCCC2CCC(C3CCCCC3)CC2)C1	1
CHEMBL5835125	O=C1C[C@H](NCC[C@H]2CC[C@H](c3ncc(F)cc3Cl)CC2)CCN1	O=C1C[C@H](NCC[C@H]2CC[C@H](c3ncc(F)cc3Cl)CC2)CCN1	VBUDBTOMYLTETA-UMVBOHGHSA-N	CHEMBL2014	Nociceptin receptor	NOR	IC50	5.5	nM	=	exact	8.2596	pActivity	binding	binding_displacement	binding	allosteric_modulator	2022.0	ChEMBL			353.87	3.41	54.0	2	3	5	3	1	24	0.667	0.853	False	O=C1C[C@H](NCC[C@H]2CC[C@H](c3ccccn3)CC2)CCN1	CC1CCCC(CCCC2CCC(C3CCCCC3)CC2)C1	1
CHEMBL6064893	O=C1C[C@@H](NCC[C@H]2CC[C@H](c3ncc(F)cc3Cl)CC2)CCN1	O=C1C[C@@H](NCC[C@H]2CC[C@H](c3ncc(F)cc3Cl)CC2)CCN1	VBUDBTOMYLTETA-YDHLFZDLSA-N	CHEMBL2014	Nociceptin receptor	NOR	IC50	550.0	nM	=	exact	6.2596	pActivity	binding	binding_displacement	binding	allosteric_modulator	2022.0	ChEMBL			353.87	3.41	54.0	2	3	5	3	1	24	0.667	0.853	False	O=C1C[C@@H](NCC[C@H]2CC[C@H](c3ccccn3)CC2)CCN1	CC1CCCC(CCCC2CCC(C3CCCCC3)CC2)C1	1
PUBCHEM:86292628	CC1(CC(CCO1)CNC2=CC=CC(=N2)C3=C4C=C(NC4=NC=C3)C5CCN(CC5)C)C	CN1CCC(c2cc3c(-c4cccc(NCC5CCOC(C)(C)C5)n4)ccnc3[nH]2)CC1	VCCUGUXDENKLRE-UHFFFAOYSA-N	CHEMBL236	Delta opioid receptor	DOR	IC50	150.0	nM	=	exact	6.8239	pActivity	binding	gpcr_generic	inhibitor	inhibitor		PubChem			433.6	5.05	66.1	2	5	5	5	3	32	0.538	0.589	False	c1cc(NCC2CCOCC2)nc(-c2ccnc3[nH]c(C4CCNCC4)cc23)c1	C1CCC(CCC2CCCC(C3CCCC4CC(C5CCCCC5)CC43)C2)CC1	1
PUBCHEM:86292628	CC1(CC(CCO1)CNC2=CC=CC(=N2)C3=C4C=C(NC4=NC=C3)C5CCN(CC5)C)C	CN1CCC(c2cc3c(-c4cccc(NCC5CCOC(C)(C)C5)n4)ccnc3[nH]2)CC1	VCCUGUXDENKLRE-UHFFFAOYSA-N	CHEMBL237	Kappa opioid receptor	KOR	IC50	150.0	nM	=	exact	6.8239	pActivity	binding	gpcr_generic	inhibitor	inhibitor		PubChem			433.6	5.05	66.1	2	5	5	5	3	32	0.538	0.589	False	c1cc(NCC2CCOCC2)nc(-c2ccnc3[nH]c(C4CCNCC4)cc23)c1	C1CCC(CCC2CCCC(C3CCCC4CC(C5CCCCC5)CC43)C2)CC1	1
PUBCHEM:166025289	CC1=C(C=CC(=C1)C(=O)NC)CC(CNC(=O)CC(C2=CC=CC=C2)C3(CC3)C(F)(F)F)N(C)C	CNC(=O)c1ccc(CC(CNC(=O)CC(c2ccccc2)C2(C(F)(F)F)CC2)N(C)C)c(C)c1	VCECVPWBIINDHM-UHFFFAOYSA-N	CHEMBL233	Mu opioid receptor	MOR	IC50	3000.0	nM	=	exact	5.5229	pActivity	binding	gpcr_camp	agonist	agonist		PubChem			489.58	4.46	61.4	2	3	10	3	2	35	0.481	0.518	False	O=C(CC(c1ccccc1)C1CC1)NCCCc1ccccc1	CC(CCCCC1CCCCC1)CC(C1CCCCC1)C1CC1	1
PUBCHEM:166025289	CC1=C(C=CC(=C1)C(=O)NC)CC(CNC(=O)CC(C2=CC=CC=C2)C3(CC3)C(F)(F)F)N(C)C	CNC(=O)c1ccc(CC(CNC(=O)CC(c2ccccc2)C2(C(F)(F)F)CC2)N(C)C)c(C)c1	VCECVPWBIINDHM-UHFFFAOYSA-N	CHEMBL236	Delta opioid receptor	DOR	EC50	300.0	nM	=	exact	6.5229	pActivity	functional	gpcr_camp	agonist	agonist		PubChem			489.58	4.46	61.4	2	3	10	3	2	35	0.481	0.518	False	O=C(CC(c1ccccc1)C1CC1)NCCCc1ccccc1	CC(CCCCC1CCCCC1)CC(C1CCCCC1)C1CC1	1
PUBCHEM:166025289	CC1=C(C=CC(=C1)C(=O)NC)CC(CNC(=O)CC(C2=CC=CC=C2)C3(CC3)C(F)(F)F)N(C)C	CNC(=O)c1ccc(CC(CNC(=O)CC(c2ccccc2)C2(C(F)(F)F)CC2)N(C)C)c(C)c1	VCECVPWBIINDHM-UHFFFAOYSA-N	CHEMBL237	Kappa opioid receptor	KOR	IC50	3000.0	nM	=	exact	5.5229	pActivity	binding	gpcr_beta_arrestin	agonist	agonist		PubChem			489.58	4.46	61.4	2	3	10	3	2	35	0.481	0.518	False	O=C(CC(c1ccccc1)C1CC1)NCCCc1ccccc1	CC(CCCCC1CCCCC1)CC(C1CCCCC1)C1CC1	1
PUBCHEM:56682329	CN1CCC(CC1)C(=O)NC2CCC3(C4CC5=C6C3(C2OC6=C(C=C5)O)CCN4CC7CC7)O.Cl	CN1CCC(C(=O)NC2CCC3(O)C4Cc5ccc(O)c6c5C3(CCN4CC3CC3)C2O6)CC1	VCEXKCPFOSVMFK-UHFFFAOYSA-N	CHEMBL233	Mu opioid receptor	MOR	EC50	5.08	nM	=	exact	8.2941	pActivity	functional	binding_displacement	agonist	agonist		PubChem		21788135.0	467.61	1.78	85.3	3	6	4	7	1	34	0.741	0.626	False	O=C(NC1CCC2C3Cc4cccc5c4C2(CCN3CC2CC2)C1O5)C1CCNCC1	CC(CC1CCC2C3CC4CCCC5CC1C2(CCC3CC1CC1)C45)C1CCCCC1	2
CHEMBL184234	O=S1(=O)NCc2ccccc2N1C1CCN(C2CCC3CCCCC3C2)CC1	O=S1(=O)NCc2ccccc2N1C1CCN(C2CCC3CCCCC3C2)CC1	VCXLVYDBFSASMP-UHFFFAOYSA-N	CHEMBL2014	Nociceptin receptor	NOR	EC50	160.0	nM	=	exact	6.7959	pActivity	functional	binding_displacement	agonist	agonist	2004.0	ChEMBL			403.59	3.66	52.7	1	3	2	5	1	28	0.727	0.82	False	O=S1(=O)NCc2ccccc2N1C1CCN(C2CCC3CCCCC3C2)CC1	CC1(C)CCC2CCCCC2C1C1CCC(C2CCC3CCCCC3C2)CC1	1
CHEMBL184234	O=S1(=O)NCc2ccccc2N1C1CCN(C2CCC3CCCCC3C2)CC1	O=S1(=O)NCc2ccccc2N1C1CCN(C2CCC3CCCCC3C2)CC1	VCXLVYDBFSASMP-UHFFFAOYSA-N	CHEMBL233	Mu-type opioid receptor	MOR	EC50	1475.0	nM	=	exact	5.8312	pActivity	functional	binding_displacement	agonist	agonist	2004.0	ChEMBL			403.59	3.66	52.7	1	3	2	5	1	28	0.727	0.82	False	O=S1(=O)NCc2ccccc2N1C1CCN(C2CCC3CCCCC3C2)CC1	CC1(C)CCC2CCCCC2C1C1CCC(C2CCC3CCCCC3C2)CC1	1
PUBCHEM:118204274	COC1=CC2=C(CC3C4(C2(CCN3CC5CC5)CC(C4)N)O)C=C1	COc1ccc2c(c1)C13CCN(CC4CC4)C(C2)C1(O)CC(N)C3	VDBJTYZZSHFCET-UHFFFAOYSA-N	CHEMBL233	Mu opioid receptor	MOR	EC50	20000.0	nM	=	exact	4.699	pActivity	functional	binding_displacement	agonist	unknown		PubChem			328.46	1.83	58.7	2	4	3	5	1	24	0.7	0.889	False	c1ccc2c(c1)CC1C3CCCC23CCN1CC1CC1	C1CCC2C(C1)CC1C(CC3CC3)CCC23CCCC13	1
CHEMBL1201284	C[C@@H](NCCCc1cccc(C(F)(F)F)c1)c1cccc2ccccc12	C[C@@H](NCCCc1cccc(C(F)(F)F)c1)c1cccc2ccccc12	VDHAWDNDOKGFTD-MRXNPFEDSA-N	CHEMBL233	Mu-type opioid receptor	MOR	AC50	2500.0	nM	=	exact	5.66165	pActivity	unknown	binding_displacement	binding	__binding__	2023.0	ChEMBL			357.42	6.14	12.0	1	1	6	3	3	26	0.273	0.522	False	c1ccc(CCCNCc2cccc3ccccc23)cc1	C1CCC(CCCCCC2CCCC3CCCCC23)CC1	1
PUBCHEM:156419	CC(C1=CC=CC2=CC=CC=C21)NCCCC3=CC(=CC=C3)C(F)(F)F	CC(NCCCc1cccc(C(F)(F)F)c1)c1cccc2ccccc12	VDHAWDNDOKGFTD-UHFFFAOYSA-N	CHEMBL233	Mu opioid receptor	MOR	AC50	2500.0	nM	=	exact	5.66165	pActivity	unknown	binding_displacement	agonist	unknown		PubChem		37468498.0	357.42	6.14	12.0	1	1	6	3	3	26	0.273	0.522	False	c1ccc(CCCNCc2cccc3ccccc23)cc1	C1CCC(CCCCCC2CCCC3CCCCC23)CC1	1
PUBCHEM:156419	CC(C1=CC=CC2=CC=CC=C21)NCCCC3=CC(=CC=C3)C(F)(F)F	CC(NCCCc1cccc(C(F)(F)F)c1)c1cccc2ccccc12	VDHAWDNDOKGFTD-UHFFFAOYSA-N	CHEMBL236	Delta opioid receptor	DOR	AC50	30000.0	nM	=	exact	4.5229	pActivity	unknown	binding_displacement	agonist	unknown		PubChem		37468498.0	357.42	6.14	12.0	1	1	6	3	3	26	0.273	0.522	False	c1ccc(CCCNCc2cccc3ccccc23)cc1	C1CCC(CCCCCC2CCCC3CCCCC23)CC1	1
PUBCHEM:156419	CC(C1=CC=CC2=CC=CC=C21)NCCCC3=CC(=CC=C3)C(F)(F)F	CC(NCCCc1cccc(C(F)(F)F)c1)c1cccc2ccccc12	VDHAWDNDOKGFTD-UHFFFAOYSA-N	CHEMBL237	Kappa opioid receptor	KOR	AC50	30000.0	nM	=	exact	4.5229	pActivity	unknown	binding_displacement	agonist	unknown		PubChem		37468498.0	357.42	6.14	12.0	1	1	6	3	3	26	0.273	0.522	False	c1ccc(CCCNCc2cccc3ccccc23)cc1	C1CCC(CCCCCC2CCCC3CCCCC23)CC1	1
CHEMBL6035610	Cc1cnccc1[C@H]1CC[C@@H](CCNC2CCOCC2)CC1	Cc1cnccc1[C@H]1CC[C@@H](CCNC2CCOCC2)CC1	VEAULCQYEBUHSO-CALCHBBNSA-N	CHEMBL2014	Nociceptin receptor	NOR	IC50	550.0	nM	=	exact	6.2596	pActivity	binding	binding_displacement	binding	allosteric_modulator	2022.0	ChEMBL			302.46	3.82	34.2	1	3	5	3	1	22	0.737	0.898	False	c1cc([C@H]2CC[C@@H](CCNC3CCOCC3)CC2)ccn1	C1CCC(CCCC2CCC(C3CCCCC3)CC2)CC1	1
PUBCHEM:57412771	C1CCC23CCN(C(C2C1)CC4=C3C=CC(=C4)NCC5=CC(=CC=C5)O)CC6CC6	Oc1cccc(CNc2ccc3c(c2)CC2C4CCCCC34CCN2CC2CC2)c1	VECQTGURHWEJHQ-UHFFFAOYSA-N	CHEMBL237	Kappa opioid receptor	KOR	EC50	27.0	nM	=	exact	7.5686	pActivity	functional	binding_displacement	agonist	agonist		PubChem		22439881.0	402.58	5.47	35.5	2	3	5	6	2	30	0.556	0.696	False	c1ccc(CNc2ccc3c(c2)CC2C4CCCCC34CCN2CC2CC2)cc1	C1CCC(CCC2CCC3C(C2)CC2C(CC4CC4)CCC34CCCCC24)CC1	1
BDBM:114617	Clc1ccc(CN2CCN(CC2)c2ncccn2)cc1	Clc1ccc(CN2CCN(c3ncccn3)CC2)cc1	VFBKWRDWFCQRHN-UHFFFAOYSA-N	CHEMBL233	Mu opioid receptor	MOR	EC50	92470.0	nM	=	exact	4.034	pActivity	functional	gpcr_generic	agonist	unknown	2013.0	BindingDB	10.7270/q2833qng		288.78	2.45	32.3	0	4	3	3	2	20	0.333	0.868	False	c1ccc(CN2CCN(c3ncccn3)CC2)cc1	C1CCC(CC2CCC(C3CCCCC3)CC2)CC1	1
CHEMBL4084881	Cl.Oc1cccc(CCN(CCc2ccccc2)C2CCC2)c1	Oc1cccc(CCN(CCc2ccccc2)C2CCC2)c1	VFNFLZKTWLKZCO-UHFFFAOYSA-N	CHEMBL237	Kappa-type opioid receptor	KOR	EC50	46.1	nM	=	exact	7.33675	pActivity	functional	binding_displacement	agonist	agonist	2017.0	ChEMBL			295.43	4.03	23.5	1	2	7	3	2	22	0.4	0.833	False	c1ccc(CCN(CCc2ccccc2)C2CCC2)cc1	C1CCC(CCC(CCC2CCCCC2)C2CCC2)CC1	1
BDBM:601230	CNC(=O)c1ccc(C[C@@H](CNC(=O)C[C@H](C)c2ccccc2)N(C)C)cc1F |r|	CNC(=O)c1ccc(C[C@@H](CNC(=O)C[C@H](C)c2ccccc2)N(C)C)cc1F	VGJSBRKHDFAJDR-LPHOPBHVSA-N	CHEMBL233	Mu opioid receptor	MOR	IC50	300.0	nM	<	lower_bound	6.5229	pActivity	binding	binding_displacement	binding	unknown	2023.0	BindingDB	10.7270/q2qc07g3		399.51	2.97	61.4	2	3	9	2	2	29	0.391	0.682	False	O=C(CCc1ccccc1)NCCCc1ccccc1	CC(CCCCC1CCCCC1)CCC1CCCCC1	1
BDBM:601230	CNC(=O)c1ccc(C[C@@H](CNC(=O)C[C@H](C)c2ccccc2)N(C)C)cc1F |r|	CNC(=O)c1ccc(C[C@@H](CNC(=O)C[C@H](C)c2ccccc2)N(C)C)cc1F	VGJSBRKHDFAJDR-LPHOPBHVSA-N	CHEMBL236	Delta opioid receptor	DOR	EC50	3000.0	nM	>	upper_bound	5.5229	pActivity	functional	gpcr_generic	agonist	unknown	2023.0	BindingDB	10.7270/q2qc07g3		399.51	2.97	61.4	2	3	9	2	2	29	0.391	0.682	False	O=C(CCc1ccccc1)NCCCc1ccccc1	CC(CCCCC1CCCCC1)CCC1CCCCC1	1
PUBCHEM:156377993	CC(CC(=O)NCC(CC1=CC(=C(C=C1)C(=O)NC)F)N(C)C)C2=CC=CC=C2	CNC(=O)c1ccc(CC(CNC(=O)CC(C)c2ccccc2)N(C)C)cc1F	VGJSBRKHDFAJDR-UHFFFAOYSA-N	CHEMBL233	Mu opioid receptor	MOR	IC50	300.0	nM	=	exact	6.5229	pActivity	binding	gpcr_camp	agonist	agonist		PubChem			399.51	2.97	61.4	2	3	9	2	2	29	0.391	0.682	False	O=C(CCc1ccccc1)NCCCc1ccccc1	CC(CCCCC1CCCCC1)CCC1CCCCC1	1
PUBCHEM:156377993	CC(CC(=O)NCC(CC1=CC(=C(C=C1)C(=O)NC)F)N(C)C)C2=CC=CC=C2	CNC(=O)c1ccc(CC(CNC(=O)CC(C)c2ccccc2)N(C)C)cc1F	VGJSBRKHDFAJDR-UHFFFAOYSA-N	CHEMBL236	Delta opioid receptor	DOR	EC50	3000.0	nM	=	exact	5.5229	pActivity	functional	gpcr_camp	agonist	agonist		PubChem			399.51	2.97	61.4	2	3	9	2	2	29	0.391	0.682	False	O=C(CCc1ccccc1)NCCCc1ccccc1	CC(CCCCC1CCCCC1)CCC1CCCCC1	1
CHEMBL4107537	CCCc1cc(COC[C@H]2C[C@@]34CC[C@]2(OC)[C@@H]2Oc5c(OC)ccc6c5[C@@]23CCN(C)[C@@H]4C6)on1	CCCc1cc(COC[C@H]2C[C@@]34CC[C@]2(OC)[C@@H]2Oc5c(OC)ccc6c5[C@@]23CCN(C)[C@@H]4C6)on1	VGPKXDDDJZDRDW-NWCUSBOBSA-N	CHEMBL233	Mu-type opioid receptor	MOR	EC50	650.11	nM	=	exact	6.187	pActivity	functional	binding_displacement	agonist	agonist	2015.0	ChEMBL			494.63	4.3	66.2	0	7	8	8	2	36	0.69	0.542	False	c1cc2c3c(c1)O[C@H]1C4CC[C@@]5(C[C@@H]4COCc4ccno4)[C@@H](C2)NCC[C@]315	C1CCC(CCCC2CC34CCC2C2CC5CCCC6CC3CCCC24C65)C1	1
CHEMBL4107537	CCCc1cc(COC[C@H]2C[C@@]34CC[C@]2(OC)[C@@H]2Oc5c(OC)ccc6c5[C@@]23CCN(C)[C@@H]4C6)on1	CCCc1cc(COC[C@H]2C[C@@]34CC[C@]2(OC)[C@@H]2Oc5c(OC)ccc6c5[C@@]23CCN(C)[C@@H]4C6)on1	VGPKXDDDJZDRDW-NWCUSBOBSA-N	CHEMBL237	Kappa-type opioid receptor	KOR	EC50	644.98	nM	=	exact	6.1905	pActivity	functional	binding_displacement	agonist	agonist	2015.0	ChEMBL			494.63	4.3	66.2	0	7	8	8	2	36	0.69	0.542	False	c1cc2c3c(c1)O[C@H]1C4CC[C@@]5(C[C@@H]4COCc4ccno4)[C@@H](C2)NCC[C@]315	C1CCC(CCCC2CC34CCC2C2CC5CCCC6CC3CCCC24C65)C1	1
PUBCHEM:89978698	COC12CCC3(CC1COCC4=CC(=CC=C4)OCC(=O)O)C5CC6=C7C3(C2OC7=C(C=C6)O)CCN5CC8CC8	COC12CCC3(CC1COCc1cccc(OCC(=O)O)c1)C1Cc4ccc(O)c5c4C3(CCN1CC1CC1)C2O5	VGPXBTVQLHVZQY-UHFFFAOYSA-N	CHEMBL237	Kappa opioid receptor	KOR	EC50	28.51	nM	=	exact	7.545	pActivity	functional	gpcr_generic	agonist	unknown		PubChem			561.68	4.3	97.7	2	7	10	9	2	41	0.606	0.443	False	c1ccc(COCC2CC34CCC2C2Oc5cccc6c5C23CCN(CC2CC2)C4C6)cc1	C1CCC(CCCC2CC34CCC2C2CC5CCCC6CC3C(CC3CC3)CCC24C65)CC1	1
CHEMBL399465	C[C@H]1C2Cc3ccc(C(=O)NCCc4ccccc4-c4ccccc4)cc3[C@@]1(C)CCN2CC1CC1	C[C@H]1C2Cc3ccc(C(=O)NCCc4ccccc4-c4ccccc4)cc3[C@@]1(C)CCN2CC1CC1	VHBQYOYZNDRQMW-CHCCDMOGSA-N	CHEMBL233	Mu-type opioid receptor	MOR	EC50	12.0	nM	=	exact	7.9208	pActivity	functional	binding_displacement	agonist	agonist	2007.0	ChEMBL			478.68	6.26	32.3	1	2	7	6	3	36	0.424	0.435	False	O=C(NCCc1ccccc1-c1ccccc1)c1ccc2c(c1)C1CCN(CC3CC3)C(C2)C1	CC(CCCC1CCCCC1C1CCCCC1)C1CCC2CC3CC(CCC3CC3CC3)C2C1	1
CHEMBL399465	C[C@H]1C2Cc3ccc(C(=O)NCCc4ccccc4-c4ccccc4)cc3[C@@]1(C)CCN2CC1CC1	C[C@H]1C2Cc3ccc(C(=O)NCCc4ccccc4-c4ccccc4)cc3[C@@]1(C)CCN2CC1CC1	VHBQYOYZNDRQMW-CHCCDMOGSA-N	CHEMBL237	Kappa-type opioid receptor	KOR	EC50	42.0	nM	=	exact	7.3768	pActivity	functional	binding_displacement	agonist	agonist	2007.0	ChEMBL			478.68	6.26	32.3	1	2	7	6	3	36	0.424	0.435	False	O=C(NCCc1ccccc1-c1ccccc1)c1ccc2c(c1)C1CCN(CC3CC3)C(C2)C1	CC(CCCC1CCCCC1C1CCCCC1)C1CCC2CC3CC(CCC3CC3CC3)C2C1	1
PUBCHEM:16049012	CC1C2CC3=C(C1(CCN2CC4CC4)C)C=C(C=C3)C(=O)NCCC5=CC=CC=C5C6=CC=CC=C6	CC1C2Cc3ccc(C(=O)NCCc4ccccc4-c4ccccc4)cc3C1(C)CCN2CC1CC1	VHBQYOYZNDRQMW-UHFFFAOYSA-N	CHEMBL233	Mu opioid receptor	MOR	EC50	12.0	nM	=	exact	7.9208	pActivity	functional	binding_displacement	agonist	agonist		PubChem		17935988.0	478.68	6.26	32.3	1	2	7	6	3	36	0.424	0.435	False	O=C(NCCc1ccccc1-c1ccccc1)c1ccc2c(c1)C1CCN(CC3CC3)C(C2)C1	CC(CCCC1CCCCC1C1CCCCC1)C1CCC2CC3CC(CCC3CC3CC3)C2C1	1
PUBCHEM:16049012	CC1C2CC3=C(C1(CCN2CC4CC4)C)C=C(C=C3)C(=O)NCCC5=CC=CC=C5C6=CC=CC=C6	CC1C2Cc3ccc(C(=O)NCCc4ccccc4-c4ccccc4)cc3C1(C)CCN2CC1CC1	VHBQYOYZNDRQMW-UHFFFAOYSA-N	CHEMBL237	Kappa opioid receptor	KOR	EC50	42.0	nM	=	exact	7.3768	pActivity	functional	binding_displacement	agonist	agonist		PubChem		17935988.0	478.68	6.26	32.3	1	2	7	6	3	36	0.424	0.435	False	O=C(NCCc1ccccc1-c1ccccc1)c1ccc2c(c1)C1CCN(CC3CC3)C(C2)C1	CC(CCCC1CCCCC1C1CCCCC1)C1CCC2CC3CC(CCC3CC3CC3)C2C1	1
PUBCHEM:44399730	CNC(=O)NCC1=CC=C(C=C1)CC(=O)N(C)C(CN2CCCC2)C3=CC=CC=C3	CNC(=O)NCc1ccc(CC(=O)N(C)C(CN2CCCC2)c2ccccc2)cc1	VHFKZQZMAGFMSY-UHFFFAOYSA-N	CHEMBL237	Kappa opioid receptor	KOR	EC50	390.0	nM	=	exact	6.4089	pActivity	functional	binding_displacement	agonist	agonist		PubChem		15863335.0	408.55	2.95	64.7	2	3	8	3	2	30	0.417	0.706	False	O=C(Cc1ccccc1)NC(CN1CCCC1)c1ccccc1	CC(CC1CCCCC1)CC(CC1CCCC1)C1CCCCC1	1
BDBM:601225	CNC(=O)c1ccc(C[C@@H](CNC(=O)C[C@H](C(C)C)c2ccccc2)N(C)C)cc1F |r|	CNC(=O)c1ccc(C[C@@H](CNC(=O)C[C@@H](c2ccccc2)C(C)C)N(C)C)cc1F	VHONXEFYXKYDJA-RBBKRZOGSA-N	CHEMBL233	Mu opioid receptor	MOR	IC50	3000.0	nM	>	upper_bound	5.5229	pActivity	binding	binding_displacement	binding	unknown	2023.0	BindingDB	10.7270/q2qc07g3		427.56	3.6	61.4	2	3	10	2	2	31	0.44	0.609	False	O=C(CCc1ccccc1)NCCCc1ccccc1	CC(CCCCC1CCCCC1)CCC1CCCCC1	1
CHEMBL5963423	CNC(=O)c1ccc(C[C@@H](CNC(=O)C[C@@H](c2ccccc2)C(C)C)N(C)C)cc1F	CNC(=O)c1ccc(C[C@@H](CNC(=O)C[C@@H](c2ccccc2)C(C)C)N(C)C)cc1F	VHONXEFYXKYDJA-RBBKRZOGSA-N	CHEMBL236	Delta-type opioid receptor	DOR	EC50	1650.0	nM	=	exact	5.7825	pActivity	functional	gpcr_camp	agonist	agonist	2023.0	ChEMBL			427.56	3.6	61.4	2	3	10	2	2	31	0.44	0.609	False	O=C(CCc1ccccc1)NCCCc1ccccc1	CC(CCCCC1CCCCC1)CCC1CCCCC1	1
PUBCHEM:165405215	CC(C)C(CC(=O)NCC(CC1=CC(=C(C=C1)C(=O)NC)F)N(C)C)C2=CC=CC=C2	CNC(=O)c1ccc(CC(CNC(=O)CC(c2ccccc2)C(C)C)N(C)C)cc1F	VHONXEFYXKYDJA-UHFFFAOYSA-N	CHEMBL233	Mu opioid receptor	MOR	IC50	3000.0	nM	=	exact	5.5229	pActivity	binding	gpcr_camp	agonist	agonist		PubChem			427.56	3.6	61.4	2	3	10	2	2	31	0.44	0.609	False	O=C(CCc1ccccc1)NCCCc1ccccc1	CC(CCCCC1CCCCC1)CCC1CCCCC1	1
PUBCHEM:165405215	CC(C)C(CC(=O)NCC(CC1=CC(=C(C=C1)C(=O)NC)F)N(C)C)C2=CC=CC=C2	CNC(=O)c1ccc(CC(CNC(=O)CC(c2ccccc2)C(C)C)N(C)C)cc1F	VHONXEFYXKYDJA-UHFFFAOYSA-N	CHEMBL236	Delta opioid receptor	DOR	EC50	1650.0	nM	=	exact	5.7825	pActivity	functional	gpcr_camp	agonist	agonist		PubChem			427.56	3.6	61.4	2	3	10	2	2	31	0.44	0.609	False	O=C(CCc1ccccc1)NCCCc1ccccc1	CC(CCCCC1CCCCC1)CCC1CCCCC1	1
PUBCHEM:72712151	CC(C)(C1=CC=CC=C1)NCCC2(CCOC3(C2)CCCC3)C4=CC=C(C=C4)F	CC(C)(NCCC1(c2ccc(F)cc2)CCOC2(CCCC2)C1)c1ccccc1	VIIYRFURDGPBPQ-UHFFFAOYSA-N	CHEMBL233	Mu opioid receptor	MOR	EC50	3162.28	nM	=	exact	5.5	pActivity	functional	gpcr_camp	agonist	agonist		PubChem		24063433.0	395.56	6.1	21.3	1	2	6	4	2	29	0.538	0.638	False	c1ccc(CNCCC2(c3ccccc3)CCOC3(CCCC3)C2)cc1	C1CCC(CCCCC2(C3CCCCC3)CCCC3(CCCC3)C2)CC1	1
BDBM:50363334	[#6]-[#6]-[#7](-[#6])-[#6](=O)-c1ccc(cc1)-[#6](=[#6]-1/[#6]-[#6]-[#7](-[#6]-c2ccc(F)cc2)-[#6]-[#6]-1)\c1ccccc1-[#7]-[#6](-[#6])=O	[C][C]N([C])C(=O)c1ccc(C(=C2[C][C]N([C]c3ccc(F)cc3)[C][C]2)c2ccccc2[N]C([C])=O)cc1	VJFOLXKESBOQDS-UHFFFAOYSA-N	CHEMBL233	Mu opioid receptor	MOR	IC50	990.0	nM	=	exact	6.0044	pActivity	binding	binding_displacement	binding	unknown	2012.0	BindingDB	10.1016/j.bmcl.2011.11.089	22197137.0	477.45	4.24	54.7	0	3	7	4	3	37	0.0	0.479	False	[C]1[C]N([C]c2ccccc2)[C][C]C1=C(c1ccccc1)c1ccccc1	[C]1[C]C(C(C2CCCCC2)C2CCCCC2)[C][C]C1[C]C1CCCCC1	1
BDBM:50363334	[#6]-[#6]-[#7](-[#6])-[#6](=O)-c1ccc(cc1)-[#6](=[#6]-1/[#6]-[#6]-[#7](-[#6]-c2ccc(F)cc2)-[#6]-[#6]-1)\c1ccccc1-[#7]-[#6](-[#6])=O	[C][C]N([C])C(=O)c1ccc(C(=C2[C][C]N([C]c3ccc(F)cc3)[C][C]2)c2ccccc2[N]C([C])=O)cc1	VJFOLXKESBOQDS-UHFFFAOYSA-N	CHEMBL236	Delta opioid receptor	DOR	IC50	0.45	nM	=	exact	9.3468	pActivity	binding	binding_displacement	binding	unknown	2012.0	BindingDB	10.1016/j.bmcl.2011.11.089	22197137.0	477.45	4.24	54.7	0	3	7	4	3	37	0.0	0.479	False	[C]1[C]N([C]c2ccccc2)[C][C]C1=C(c1ccccc1)c1ccccc1	[C]1[C]C(C(C2CCCCC2)C2CCCCC2)[C][C]C1[C]C1CCCCC1	1
PUBCHEM:44608031	CCC1=CC=C(C=C1)S(=O)(=O)NCC2=CC=C(C=C2)C(=O)NCCN(CC3=CC=C(C=C3)C)C(C)C	CCc1ccc(S(=O)(=O)NCc2ccc(C(=O)NCCN(Cc3ccc(C)cc3)C(C)C)cc2)cc1	VJOPUQOTUQKRCW-UHFFFAOYSA-N	CHEMBL233	Mu opioid receptor	MOR	IC50	32000.0	nM	=	exact	4.4949	pActivity	binding	gpcr_generic	antagonist	antagonist		PubChem			507.7	4.68	78.5	2	4	12	3	3	36	0.345	0.373	False	O=C(NCCNCc1ccccc1)c1ccc(CNS(=O)(=O)c2ccccc2)cc1	CC(CCCCCC1CCCCC1)C1CCC(CCC(C)(C)C2CCCCC2)CC1	1
PUBCHEM:44608031	CCC1=CC=C(C=C1)S(=O)(=O)NCC2=CC=C(C=C2)C(=O)NCCN(CC3=CC=C(C=C3)C)C(C)C	CCc1ccc(S(=O)(=O)NCc2ccc(C(=O)NCCN(Cc3ccc(C)cc3)C(C)C)cc2)cc1	VJOPUQOTUQKRCW-UHFFFAOYSA-N	CHEMBL236	Delta opioid receptor	DOR	IC50	32000.0	nM	=	exact	4.4949	pActivity	binding	gpcr_generic	antagonist	antagonist		PubChem			507.7	4.68	78.5	2	4	12	3	3	36	0.345	0.373	False	O=C(NCCNCc1ccccc1)c1ccc(CNS(=O)(=O)c2ccccc2)cc1	CC(CCCCCC1CCCCC1)C1CCC(CCC(C)(C)C2CCCCC2)CC1	1
CHEMBL1719211	CCc1ccc(S(=O)(=O)NCc2ccc(C(=O)NCCN(Cc3ccc(C)cc3)C(C)C)cc2)cc1	CCc1ccc(S(=O)(=O)NCc2ccc(C(=O)NCCN(Cc3ccc(C)cc3)C(C)C)cc2)cc1	VJOPUQOTUQKRCW-UHFFFAOYSA-N	CHEMBL237	Kappa-type opioid receptor	KOR	IC50	742.0	nM	=	exact	6.3396	pActivity	binding	gpcr_beta_arrestin	agonist	agonist		ChEMBL			507.7	4.68	78.5	2	4	12	3	3	36	0.345	0.373	False	O=C(NCCNCc1ccccc1)c1ccc(CNS(=O)(=O)c2ccccc2)cc1	CC(CCCCCC1CCCCC1)C1CCC(CCC(C)(C)C2CCCCC2)CC1	1
PUBCHEM:122690075	CN1CCC23CCCCC2C1CC4=C3C=C(C=C4)NC5=NC=NC=C5	CN1CCC23CCCCC2C1Cc1ccc(Nc2ccncn2)cc13	VKQRPMZOEQRJHI-UHFFFAOYSA-N	CHEMBL233	Mu opioid receptor	MOR	IC50	550.0	nM	=	exact	6.2596	pActivity	binding	binding_displacement	inhibitor	inhibitor		PubChem			334.47	3.91	41.0	1	4	2	5	2	25	0.524	0.904	False	c1cc(Nc2ccc3c(c2)C24CCCCC2C(C3)NCC4)ncn1	C1CCC(CC2CCC3CC4CCCC5(CCCCC45)C3C2)CC1	1
PUBCHEM:23594227	CCS(=O)(=O)NCC1=CC=C(C=C1)CC(=O)N(C)C(CN2CCC(C2)O)C3=CC=CC=C3	CCS(=O)(=O)NCc1ccc(CC(=O)N(C)C(CN2CCC(O)C2)c2ccccc2)cc1	VLUBSONQHCTUPR-UHFFFAOYSA-N	CHEMBL237	Kappa opioid receptor	KOR	EC50	1.0	nM	=	exact	9.0	pActivity	functional	binding_displacement	agonist	agonist		PubChem		15863335.0	459.61	1.93	90.0	2	5	10	3	2	32	0.458	0.567	False	O=C(Cc1ccccc1)NC(CN1CCCC1)c1ccccc1	CC(CC1CCCCC1)CC(CC1CCCC1)C1CCCCC1	1
BDBM:50535334	Cc1cc(O)cc(C)c1C[C@H](N)C(=O)N[C@@H]1CCNc2ccc(CN3CCc4ccccc4C3)cc12	Cc1cc(O)cc(C)c1CC(N)C(=O)N[C@@H]1CCNc2ccc(CN3CCc4ccccc4C3)cc21	VMCHNLMJWZCXLB-ZBAATNBSSA-N	CHEMBL237	Kappa opioid receptor	KOR	EC50	90.0	nM	=	exact	7.0458	pActivity	functional	gpcr_generic	agonist	unknown	2019.0	BindingDB	10.1021/acs.jmedchem.9b00378	30916966.0	484.64	4.11	90.6	4	5	6	5	3	36	0.367	0.423	False	O=C(CCc1ccccc1)N[C@@H]1CCNc2ccc(CN3CCc4ccccc4C3)cc21	CC(CCC1CCCCC1)CC1CCCC2CCC(CC3CCC4CCCCC4C3)CC21	1
CHEMBL104	Clc1ccccc1C(c1ccccc1)(c1ccccc1)n1ccnc1	Clc1ccccc1C(c1ccccc1)(c1ccccc1)n1ccnc1	VNFPBHJOKIVQEB-UHFFFAOYSA-N	CHEMBL233	Mu-type opioid receptor	MOR	AC50	3407.3	nM	=	exact	5.4676	pActivity	unknown	binding_displacement	binding	__binding__	2023.0	ChEMBL			344.85	5.38	17.8	0	1	4	4	4	25	0.045	0.455	False	c1ccc(C(c2ccccc2)(c2ccccc2)n2ccnc2)cc1	C1CCC(C(C2CCCCC2)(C2CCCCC2)C2CCCC2)CC1	1
CHEMBL104	Clc1ccccc1C(c1ccccc1)(c1ccccc1)n1ccnc1	Clc1ccccc1C(c1ccccc1)(c1ccccc1)n1ccnc1	VNFPBHJOKIVQEB-UHFFFAOYSA-N	CHEMBL233	Mu-type opioid receptor	MOR	IC50	1802.0	nM	=	exact	5.7442	pActivity	binding	binding_displacement	binding	__binding__		ChEMBL			344.85	5.38	17.8	0	1	4	4	4	25	0.045	0.455	False	c1ccc(C(c2ccccc2)(c2ccccc2)n2ccnc2)cc1	C1CCC(C(C2CCCCC2)(C2CCCCC2)C2CCCC2)CC1	1
PUBCHEM:2812	C1=CC=C(C=C1)C(C2=CC=CC=C2)(C3=CC=CC=C3Cl)N4C=CN=C4	Clc1ccccc1C(c1ccccc1)(c1ccccc1)n1ccnc1	VNFPBHJOKIVQEB-UHFFFAOYSA-N	CHEMBL236	Delta opioid receptor	DOR	AC50	30000.0	nM	=	exact	4.5229	pActivity	unknown	binding_displacement	agonist	unknown		PubChem		37468498.0	344.85	5.38	17.8	0	1	4	4	4	25	0.045	0.455	False	c1ccc(C(c2ccccc2)(c2ccccc2)n2ccnc2)cc1	C1CCC(C(C2CCCCC2)(C2CCCCC2)C2CCCC2)CC1	1
CHEMBL104	Clc1ccccc1C(c1ccccc1)(c1ccccc1)n1ccnc1	Clc1ccccc1C(c1ccccc1)(c1ccccc1)n1ccnc1	VNFPBHJOKIVQEB-UHFFFAOYSA-N	CHEMBL236	Delta-type opioid receptor	DOR	IC50	4978.0	nM	=	exact	5.3029	pActivity	binding	binding_displacement	binding	__binding__		ChEMBL			344.85	5.38	17.8	0	1	4	4	4	25	0.045	0.455	False	c1ccc(C(c2ccccc2)(c2ccccc2)n2ccnc2)cc1	C1CCC(C(C2CCCCC2)(C2CCCCC2)C2CCCC2)CC1	1
CHEMBL104	Clc1ccccc1C(c1ccccc1)(c1ccccc1)n1ccnc1	Clc1ccccc1C(c1ccccc1)(c1ccccc1)n1ccnc1	VNFPBHJOKIVQEB-UHFFFAOYSA-N	CHEMBL237	Kappa-type opioid receptor	KOR	AC50	745.7	nM	=	exact	6.1274	pActivity	unknown	binding_displacement	binding	__binding__	2023.0	ChEMBL			344.85	5.38	17.8	0	1	4	4	4	25	0.045	0.455	False	c1ccc(C(c2ccccc2)(c2ccccc2)n2ccnc2)cc1	C1CCC(C(C2CCCCC2)(C2CCCCC2)C2CCCC2)CC1	1
CHEMBL104	Clc1ccccc1C(c1ccccc1)(c1ccccc1)n1ccnc1	Clc1ccccc1C(c1ccccc1)(c1ccccc1)n1ccnc1	VNFPBHJOKIVQEB-UHFFFAOYSA-N	CHEMBL237	Kappa-type opioid receptor	KOR	IC50	6303.0	nM	=	exact	5.2005	pActivity	binding	binding_displacement	binding	__binding__		ChEMBL			344.85	5.38	17.8	0	1	4	4	4	25	0.045	0.455	False	c1ccc(C(c2ccccc2)(c2ccccc2)n2ccnc2)cc1	C1CCC(C(C2CCCCC2)(C2CCCCC2)C2CCCC2)CC1	1
PUBCHEM:1511784	C1=CC2=C(C(=C(C=C2[N+](=O)[O-])Cl)O)N=C1	O=[N+]([O-])c1cc(Cl)c(O)c2ncccc12	VNHOFPGOOLRCLG-UHFFFAOYSA-N	CHEMBL233	Mu opioid receptor	MOR	EC50	32000.0	nM	=	exact	4.4949	pActivity	functional	gpcr_generic	agonist	agonist		PubChem			224.6	2.5	76.3	1	4	1	2	2	15	0.0	0.596	False	c1ccc2ncccc2c1	C1CCC2CCCCC2C1	1
PUBCHEM:1511784	C1=CC2=C(C(=C(C=C2[N+](=O)[O-])Cl)O)N=C1	O=[N+]([O-])c1cc(Cl)c(O)c2ncccc12	VNHOFPGOOLRCLG-UHFFFAOYSA-N	CHEMBL236	Delta opioid receptor	DOR	EC50	32000.0	nM	=	exact	4.4949	pActivity	functional	gpcr_generic	agonist	agonist		PubChem			224.6	2.5	76.3	1	4	1	2	2	15	0.0	0.596	False	c1ccc2ncccc2c1	C1CCC2CCCCC2C1	1
PUBCHEM:1511784	C1=CC2=C(C(=C(C=C2[N+](=O)[O-])Cl)O)N=C1	O=[N+]([O-])c1cc(Cl)c(O)c2ncccc12	VNHOFPGOOLRCLG-UHFFFAOYSA-N	CHEMBL236	Delta opioid receptor	DOR	IC50	32000.0	nM	=	exact	4.4949	pActivity	binding	gpcr_generic	antagonist	antagonist		PubChem			224.6	2.5	76.3	1	4	1	2	2	15	0.0	0.596	False	c1ccc2ncccc2c1	C1CCC2CCCCC2C1	1
CHEMBL140425	O=[N+]([O-])c1cc(Cl)c(O)c2ncccc12	O=[N+]([O-])c1cc(Cl)c(O)c2ncccc12	VNHOFPGOOLRCLG-UHFFFAOYSA-N	CHEMBL237	Kappa-type opioid receptor	KOR	IC50	6840.0	nM	=	exact	5.1649	pActivity	binding	gpcr_beta_arrestin	agonist	agonist		ChEMBL			224.6	2.5	76.3	1	4	1	2	2	15	0.0	0.596	False	c1ccc2ncccc2c1	C1CCC2CCCCC2C1	1
CHEMBL1721727	CCc1ccc(S(=O)(=O)NCc2ccc(C(=O)NCCN(CC)Cc3ccccc3)cc2)cc1	CCc1ccc(S(=O)(=O)NCc2ccc(C(=O)NCCN(CC)Cc3ccccc3)cc2)cc1	VNNHFJLDOVXNOG-UHFFFAOYSA-N	CHEMBL233	Mu-type opioid receptor	MOR	IC50	19500.0	nM	=	exact	4.71	pActivity	binding	gpcr_generic	antagonist	antagonist		ChEMBL			479.65	3.98	78.5	2	4	12	3	3	34	0.296	0.412	False	O=C(NCCNCc1ccccc1)c1ccc(CNS(=O)(=O)c2ccccc2)cc1	CC(CCCCCC1CCCCC1)C1CCC(CCC(C)(C)C2CCCCC2)CC1	1
PUBCHEM:44608039	CCC1=CC=C(C=C1)S(=O)(=O)NCC2=CC=C(C=C2)C(=O)NCCN(CC)CC3=CC=CC=C3	CCc1ccc(S(=O)(=O)NCc2ccc(C(=O)NCCN(CC)Cc3ccccc3)cc2)cc1	VNNHFJLDOVXNOG-UHFFFAOYSA-N	CHEMBL236	Delta opioid receptor	DOR	IC50	32000.0	nM	=	exact	4.4949	pActivity	binding	gpcr_generic	antagonist	antagonist		PubChem			479.65	3.98	78.5	2	4	12	3	3	34	0.296	0.412	False	O=C(NCCNCc1ccccc1)c1ccc(CNS(=O)(=O)c2ccccc2)cc1	CC(CCCCCC1CCCCC1)C1CCC(CCC(C)(C)C2CCCCC2)CC1	1
CHEMBL1721727	CCc1ccc(S(=O)(=O)NCc2ccc(C(=O)NCCN(CC)Cc3ccccc3)cc2)cc1	CCc1ccc(S(=O)(=O)NCc2ccc(C(=O)NCCN(CC)Cc3ccccc3)cc2)cc1	VNNHFJLDOVXNOG-UHFFFAOYSA-N	CHEMBL237	Kappa-type opioid receptor	KOR	IC50	14400.0	nM	=	exact	5.0865	pActivity	binding	gpcr_beta_arrestin	agonist	agonist		ChEMBL			479.65	3.98	78.5	2	4	12	3	3	34	0.296	0.412	False	O=C(NCCNCc1ccccc1)c1ccc(CNS(=O)(=O)c2ccccc2)cc1	CC(CCCCCC1CCCCC1)C1CCC(CCC(C)(C)C2CCCCC2)CC1	1
PUBCHEM:4271672	C1=CSC(=C1)C2=NC3=C(C(=C2)C4=CC=C(C=C4)F)C(=C(S3)C#N)N	N#Cc1sc2nc(-c3cccs3)cc(-c3ccc(F)cc3)c2c1N	VNWFBDNPAQMDRO-UHFFFAOYSA-N	CHEMBL233	Mu opioid receptor	MOR	EC50	92482.0	nM	=	exact	4.0339	pActivity	functional	gpcr_generic	agonist	agonist		PubChem			351.43	5.28	62.7	1	5	2	4	4	24	0.0	0.534	False	c1ccc(-c2cc(-c3cccs3)nc3sccc23)cc1	C1CCC(C2CC(C3CCCC3)CC3CCCC32)CC1	1
PUBCHEM:4271672	C1=CSC(=C1)C2=NC3=C(C(=C2)C4=CC=C(C=C4)F)C(=C(S3)C#N)N	N#Cc1sc2nc(-c3cccs3)cc(-c3ccc(F)cc3)c2c1N	VNWFBDNPAQMDRO-UHFFFAOYSA-N	CHEMBL236	Delta opioid receptor	DOR	EC50	92482.0	nM	=	exact	4.0339	pActivity	functional	gpcr_generic	agonist	agonist		PubChem			351.43	5.28	62.7	1	5	2	4	4	24	0.0	0.534	False	c1ccc(-c2cc(-c3cccs3)nc3sccc23)cc1	C1CCC(C2CC(C3CCCC3)CC3CCCC32)CC1	1
PUBCHEM:165405253	CC(C)(C)C(CC(=O)NCC(CC1=CC(=C(C=C1)C(=O)NC)F)N2CCCC2)C3=CC=CC=C3	CNC(=O)c1ccc(CC(CNC(=O)CC(c2ccccc2)C(C)(C)C)N2CCCC2)cc1F	VOBMFFQCEXJDAE-UHFFFAOYSA-N	CHEMBL233	Mu opioid receptor	MOR	IC50	3000.0	nM	=	exact	5.5229	pActivity	binding	gpcr_camp	agonist	agonist		PubChem			467.63	4.53	61.4	2	3	9	3	2	34	0.5	0.57	False	O=C(CCc1ccccc1)NCC(Cc1ccccc1)N1CCCC1	CC(CCC1CCCCC1)CCC(CC1CCCCC1)C1CCCC1	1
PUBCHEM:165405253	CC(C)(C)C(CC(=O)NCC(CC1=CC(=C(C=C1)C(=O)NC)F)N2CCCC2)C3=CC=CC=C3	CNC(=O)c1ccc(CC(CNC(=O)CC(c2ccccc2)C(C)(C)C)N2CCCC2)cc1F	VOBMFFQCEXJDAE-UHFFFAOYSA-N	CHEMBL236	Delta opioid receptor	DOR	EC50	300.0	nM	=	exact	6.5229	pActivity	functional	gpcr_camp	agonist	agonist		PubChem			467.63	4.53	61.4	2	3	9	3	2	34	0.5	0.57	False	O=C(CCc1ccccc1)NCC(Cc1ccccc1)N1CCCC1	CC(CCC1CCCCC1)CCC(CC1CCCCC1)C1CCCC1	1
PUBCHEM:153087787	C1CC(CCC1CCNC2CCOCC2F)C3=C(C=C(C=C3)F)Cl	Fc1ccc(C2CCC(CCNC3CCOCC3F)CC2)c(Cl)c1	VONXTIRDLATQHN-UHFFFAOYSA-N	CHEMBL2014	Nociceptin/Orphanin FQ receptor	NOR	IC50	1.0	nM	=	exact	9.0	pActivity	binding	binding_displacement	binding	unknown		PubChem			357.87	4.86	21.3	1	2	5	3	1	24	0.684	0.812	False	c1ccc(C2CCC(CCNC3CCOCC3)CC2)cc1	C1CCC(CCCC2CCC(C3CCCCC3)CC2)CC1	1
PUBCHEM:1865512	COC1=NC=NC(=C1)NS(=O)(=O)C2=CC=C(C=C2)NC(=S)NC(=O)C3=C(C4=CC=CC=C4S3)Cl	COc1cc(NS(=O)(=O)c2ccc(NC(=S)NC(=O)c3sc4ccccc4c3Cl)cc2)ncn1	VORJZSTVGWKIKN-UHFFFAOYSA-N	CHEMBL233	Mu opioid receptor	MOR	EC50	92437.0	nM	=	exact	4.0342	pActivity	functional	gpcr_generic	agonist	agonist		PubChem			534.04	4.28	122.3	3	8	6	4	4	34	0.048	0.314	False	O=C(NC(=S)Nc1ccc(S(=O)(=O)Nc2ccncn2)cc1)c1cc2ccccc2s1	CC(CC1CCC(C(C)(C)CC2CCCCC2)CC1)CC(C)C1CC2CCCCC2C1	1
PUBCHEM:1865512	COC1=NC=NC(=C1)NS(=O)(=O)C2=CC=C(C=C2)NC(=S)NC(=O)C3=C(C4=CC=CC=C4S3)Cl	COc1cc(NS(=O)(=O)c2ccc(NC(=S)NC(=O)c3sc4ccccc4c3Cl)cc2)ncn1	VORJZSTVGWKIKN-UHFFFAOYSA-N	CHEMBL236	Delta opioid receptor	DOR	EC50	92437.0	nM	=	exact	4.0342	pActivity	functional	gpcr_generic	agonist	agonist		PubChem			534.04	4.28	122.3	3	8	6	4	4	34	0.048	0.314	False	O=C(NC(=S)Nc1ccc(S(=O)(=O)Nc2ccncn2)cc1)c1cc2ccccc2s1	CC(CC1CCC(C(C)(C)CC2CCCCC2)CC1)CC(C)C1CC2CCCCC2C1	1
PUBCHEM:16040172	CC1CC=CC(=O)C1C(=O)C2=CCCN3C2CCC3	CC1C=CCC(=O)C1C(=O)C1=CCCN2CCCC12	VPDXDKAWVGQZSW-UHFFFAOYSA-N	CHEMBL236	Delta opioid receptor	DOR	IC50	1650.0	nM	=	exact	5.7825	pActivity	binding	binding_displacement	binding	unknown		PubChem		16989522.0	259.35	2.13	37.4	0	3	2	3	0	19	0.625	0.563	False	O=C1CC=CCC1C(=O)C1=CCCN2CCCC12	CC1CCCCC1C(C)C1CCCC2CCCC21	1
PUBCHEM:145972508	CC12CCC3C(=O)OC(CC3(C1C4CCC2(C(=O)O4)O)C)C5=COC=C5	CC12CC(c3ccoc3)OC(=O)C1CCC1(C)C2C2CCC1(O)C(=O)O2	VPHUPHUZDVKWDW-UHFFFAOYSA-N	CHEMBL237	Kappa opioid receptor	KOR	EC50	2000.0	nM	=	exact	5.699	pActivity	functional	gpcr_camp	agonist	agonist		PubChem		28718638.0	360.41	2.76	86.0	1	6	1	6	1	26	0.7	0.775	False	O=C1OC(c2ccoc2)CC2C1CCC1C3CCC(OC3=O)C21	CC1CC2CCC1C1CCC3C(C)CC(C4CCCC4)CC3C21	1
CHEMBL169346	CC[C@@]12CCN(CC3CC3)C(C(=O)c3ccc(N)cc31)[C@@H]2C	CC[C@@]12CCN(CC3CC3)C(C(=O)c3ccc(N)cc31)[C@@H]2C	VPXQAIQQOWVVPG-BKBNBNODSA-N	CHEMBL233	Mu-type opioid receptor	MOR	EC50	77.0	nM	=	exact	7.160550000000001	pActivity	functional	gpcr_gtpgs	agonist	unknown	2003.0	ChEMBL			298.43	3.23	46.3	1	3	3	4	1	22	0.632	0.871	False	O=C1c2ccccc2C2CCN(CC3CC3)C1C2	CC1C2CC(CCC2CC2CC2)C2CCCCC12	1
BDBM:50123994	CC[C@]12CCN(CC3CC3)C([C@@H]1C)C(=O)c1ccc(N)cc21	CC[C@@]12CCN(CC3CC3)C(C(=O)c3ccc(N)cc31)[C@@H]2C	VPXQAIQQOWVVPG-BKBNBNODSA-N	CHEMBL237	Kappa opioid receptor	KOR	EC50	4.4	nM	=	exact	8.4001	pActivity	functional	gpcr_generic	agonist	unknown	2003.0	BindingDB	10.1021/jm020429w	12593663.0	298.43	3.23	46.3	1	3	3	4	1	22	0.632	0.871	False	O=C1c2ccccc2C2CCN(CC3CC3)C1C2	CC1C2CC(CCC2CC2CC2)C2CCCCC12	2
PUBCHEM:11779453	CCC12CCN(C(C1C)C(=O)C3=C2C=C(C=C3)N)CC4CC4	CCC12CCN(CC3CC3)C(C(=O)c3ccc(N)cc31)C2C	VPXQAIQQOWVVPG-UHFFFAOYSA-N	CHEMBL233	Mu opioid receptor	MOR	EC50	77.0	nM	=	exact	7.1135	pActivity	functional	gpcr_gtpgs	agonist	unknown		PubChem		12593663.0	298.43	3.23	46.3	1	3	3	4	1	22	0.632	0.871	False	O=C1c2ccccc2C2CCN(CC3CC3)C1C2	CC1C2CC(CCC2CC2CC2)C2CCCCC12	1
PUBCHEM:11779453	CCC12CCN(C(C1C)C(=O)C3=C2C=C(C=C3)N)CC4CC4	CCC12CCN(CC3CC3)C(C(=O)c3ccc(N)cc31)C2C	VPXQAIQQOWVVPG-UHFFFAOYSA-N	CHEMBL237	Kappa opioid receptor	KOR	EC50	3.6	nM	=	exact	8.4437	pActivity	functional	gpcr_gtpgs	agonist	unknown		PubChem		12593663.0	298.43	3.23	46.3	1	3	3	4	1	22	0.632	0.871	False	O=C1c2ccccc2C2CCN(CC3CC3)C1C2	CC1C2CC(CCC2CC2CC2)C2CCCCC12	1
PUBCHEM:4066820	CC(C)C1=CC=C(C=C1)NC(=O)CSC2=C(C=CC=N2)C(=O)OC3=CC=CC(=C3)[N+](=O)[O-]	CC(C)c1ccc(NC(=O)CSc2ncccc2C(=O)Oc2cccc([N+](=O)[O-])c2)cc1	VPYFBCIKZIHNPB-UHFFFAOYSA-N	CHEMBL233	Mu opioid receptor	MOR	EC50	92483.0	nM	=	exact	4.0339	pActivity	functional	gpcr_generic	agonist	agonist		PubChem			451.5	5.06	111.4	1	7	8	3	3	32	0.174	0.167	False	O=C(CSc1ncccc1C(=O)Oc1ccccc1)Nc1ccccc1	CC(CCC1CCCCC1C(C)CC1CCCCC1)CC1CCCCC1	1
PUBCHEM:4066820	CC(C)C1=CC=C(C=C1)NC(=O)CSC2=C(C=CC=N2)C(=O)OC3=CC=CC(=C3)[N+](=O)[O-]	CC(C)c1ccc(NC(=O)CSc2ncccc2C(=O)Oc2cccc([N+](=O)[O-])c2)cc1	VPYFBCIKZIHNPB-UHFFFAOYSA-N	CHEMBL236	Delta opioid receptor	DOR	EC50	92483.0	nM	=	exact	4.0339	pActivity	functional	gpcr_generic	agonist	agonist		PubChem			451.5	5.06	111.4	1	7	8	3	3	32	0.174	0.167	False	O=C(CSc1ncccc1C(=O)Oc1ccccc1)Nc1ccccc1	CC(CCC1CCCCC1C(C)CC1CCCCC1)CC1CCCCC1	1
CHEMBL3084549	CC(=O)N[C@]1(c2ccccn2)C[C@H]2CC[C@@H](C1)N2C(c1ccccc1Cl)c1ccccc1Cl	CC(=O)N[C@]1(c2ccccn2)C[C@H]2CC[C@@H](C1)N2C(c1ccccc1Cl)c1ccccc1Cl	VQBNHSQWESCIPZ-VXECKQGCSA-N	CHEMBL2014	Nociceptin receptor	NOR	EC50	19.0	nM	=	exact	6.7178	pActivity	functional	binding_displacement	agonist	agonist	2009.0	ChEMBL			480.44	6.14	45.2	1	3	5	5	3	33	0.333	0.478	False	c1ccc(C(c2ccccc2)N2[C@@H]3CC[C@H]2CC(c2ccccn2)C3)cc1	C1CCC(C2CC3CCC(C2)C3C(C2CCCCC2)C2CCCCC2)CC1	1
CHEMBL3084549	CC(=O)N[C@]1(c2ccccn2)C[C@H]2CC[C@@H](C1)N2C(c1ccccc1Cl)c1ccccc1Cl	CC(=O)N[C@]1(c2ccccn2)C[C@H]2CC[C@@H](C1)N2C(c1ccccc1Cl)c1ccccc1Cl	VQBNHSQWESCIPZ-VXECKQGCSA-N	CHEMBL233	Mu-type opioid receptor	MOR	EC50	1933.0	nM	=	exact	5.7138	pActivity	functional	binding_displacement	agonist	agonist	2009.0	ChEMBL			480.44	6.14	45.2	1	3	5	5	3	33	0.333	0.478	False	c1ccc(C(c2ccccc2)N2[C@@H]3CC[C@H]2CC(c2ccccn2)C3)cc1	C1CCC(C2CC3CCC(C2)C3C(C2CCCCC2)C2CCCCC2)CC1	1
CHEMBL4108649	COCCOCCOCCOCCOCCO[C@H]1CC[C@@]2(O)C3Cc4ccc(O)c5c4[C@@]2(CCN3C)[C@H]1O5	COCCOCCOCCOCCOCCO[C@H]1CC[C@@]2(O)C3Cc4ccc(O)c5c4[C@@]2(CCN3C)[C@H]1O5	VQTHZCXPQJPNIU-WNSMAMQXSA-N	CHEMBL233	Mu-type opioid receptor	MOR	EC50	157.0	nM	=	exact	6.8041	pActivity	functional	gpcr_camp	agonist	unknown	2016.0	ChEMBL			537.65	1.27	108.3	2	10	16	5	1	38	0.786	0.299	False	c1cc2c3c(c1)O[C@H]1CCCC4C(C2)NCC[C@@]341	C1CC2CC3CCCC45C(CCCC34)CC(C1)C25	1
CHEMBL4108649	COCCOCCOCCOCCOCCO[C@H]1CC[C@@]2(O)C3Cc4ccc(O)c5c4[C@@]2(CCN3C)[C@H]1O5	COCCOCCOCCOCCOCCO[C@H]1CC[C@@]2(O)C3Cc4ccc(O)c5c4[C@@]2(CCN3C)[C@H]1O5	VQTHZCXPQJPNIU-WNSMAMQXSA-N	CHEMBL237	Kappa-type opioid receptor	KOR	EC50	2295.0	nM	=	exact	5.6392	pActivity	functional	gpcr_camp	agonist	unknown	2016.0	ChEMBL			537.65	1.27	108.3	2	10	16	5	1	38	0.786	0.299	False	c1cc2c3c(c1)O[C@H]1CCCC4C(C2)NCC[C@@]341	C1CC2CC3CCCC45C(CCCC34)CC(C1)C25	1
PUBCHEM:122695562	CN1CCC23CCCCC2C1CC4=CC5=C(C=C34)N=C(S5)NC(=NCCOC)N	COCCN=C(N)N=c1[nH]c2cc3c(cc2s1)CC1C2CCCCC32CCN1C	VRANSLSVODJKTA-UHFFFAOYSA-N	CHEMBL233	Mu opioid receptor	MOR	IC50	550.0	nM	=	exact	6.2596	pActivity	binding	binding_displacement	inhibitor	inhibitor		PubChem			413.59	2.78	79.0	2	4	3	5	2	29	0.636	0.461	False	N=c1[nH]c2cc3c(cc2s1)CC1NCCC32CCCCC12	CC1CC2CC3CC4CCCC5(CCCCC45)C3CC2C1	1
PUBCHEM:86294144	CN1CCCC(C1)C2=CC3=C(C=CN=C3N2)C4=C(C=CC(=N4)NCC5=CC=CC=C5)Cl	CN1CCCC(c2cc3c(-c4nc(NCc5ccccc5)ccc4Cl)ccnc3[nH]2)C1	VRAVHXGVNWHKCB-UHFFFAOYSA-N	CHEMBL236	Delta opioid receptor	DOR	IC50	93.0	nM	=	exact	7.0315	pActivity	binding	gpcr_generic	inhibitor	inhibitor		PubChem			431.97	5.7	56.8	2	4	5	5	4	31	0.28	0.425	False	c1ccc(CNc2cccc(-c3ccnc4[nH]c(C5CCCNC5)cc34)n2)cc1	C1CCC(CCC2CCCC(C3CCCC4CC(C5CCCCC5)CC43)C2)CC1	1
PUBCHEM:86294144	CN1CCCC(C1)C2=CC3=C(C=CN=C3N2)C4=C(C=CC(=N4)NCC5=CC=CC=C5)Cl	CN1CCCC(c2cc3c(-c4nc(NCc5ccccc5)ccc4Cl)ccnc3[nH]2)C1	VRAVHXGVNWHKCB-UHFFFAOYSA-N	CHEMBL237	Kappa opioid receptor	KOR	IC50	93.0	nM	=	exact	7.0315	pActivity	binding	gpcr_generic	inhibitor	inhibitor		PubChem			431.97	5.7	56.8	2	4	5	5	4	31	0.28	0.425	False	c1ccc(CNc2cccc(-c3ccnc4[nH]c(C5CCCNC5)cc34)n2)cc1	C1CCC(CCC2CCCC(C3CCCC4CC(C5CCCCC5)CC43)C2)CC1	1
PUBCHEM:5281087	CN1CCCN=C1C=CC2=CC(=CC=C2)O	CN1CCCN=C1C=Cc1cccc(O)c1	VRYKTHBAWRESFI-UHFFFAOYSA-N	CHEMBL233	Mu opioid receptor	MOR	AC50	30000.0	nM	=	exact	4.5229	pActivity	unknown	gpcr_generic	agonist	agonist		PubChem		37468498.0	216.28	2.14	35.8	1	3	2	2	1	16	0.308	0.822	False	C(=Cc1ccccc1)C1=NCCCN1	C1CCC(CCC2CCCCC2)CC1	1
PUBCHEM:5281087	CN1CCCN=C1C=CC2=CC(=CC=C2)O	CN1CCCN=C1C=Cc1cccc(O)c1	VRYKTHBAWRESFI-UHFFFAOYSA-N	CHEMBL236	Delta opioid receptor	DOR	AC50	30000.0	nM	=	exact	4.5229	pActivity	unknown	binding_displacement	agonist	unknown		PubChem		37468498.0	216.28	2.14	35.8	1	3	2	2	1	16	0.308	0.822	False	C(=Cc1ccccc1)C1=NCCCN1	C1CCC(CCC2CCCCC2)CC1	1
PUBCHEM:5281087	CN1CCCN=C1C=CC2=CC(=CC=C2)O	CN1CCCN=C1C=Cc1cccc(O)c1	VRYKTHBAWRESFI-UHFFFAOYSA-N	CHEMBL237	Kappa opioid receptor	KOR	AC50	20000.0	nM	=	exact	4.699	pActivity	unknown	binding_displacement	agonist	unknown		PubChem		37468498.0	216.28	2.14	35.8	1	3	2	2	1	16	0.308	0.822	False	C(=Cc1ccccc1)C1=NCCCN1	C1CCC(CCC2CCCCC2)CC1	1
CHEMBL263096	O=C(NCc1ccccc1)Oc1ccc2c(c1)C13CCCCC1C(C2)N(CC1CC1)CC3	O=C(NCc1ccccc1)Oc1ccc2c(c1)C13CCCCC1C(C2)N(CC1CC1)CC3	VSBFHNWLJXFFTK-UHFFFAOYSA-N	CHEMBL233	Mu-type opioid receptor	MOR	EC50	2.2	nM	=	exact	8.6576	pActivity	functional	binding_displacement	agonist	agonist	2007.0	ChEMBL			430.59	5.44	41.6	1	3	5	6	2	32	0.536	0.686	False	O=C(NCc1ccccc1)Oc1ccc2c(c1)C13CCCCC1C(C2)N(CC1CC1)CC3	CC(CCC1CCCCC1)CC1CCC2CC3C(CC4CC4)CCC4(CCCCC34)C2C1	1
CHEMBL263096	O=C(NCc1ccccc1)Oc1ccc2c(c1)C13CCCCC1C(C2)N(CC1CC1)CC3	O=C(NCc1ccccc1)Oc1ccc2c(c1)C13CCCCC1C(C2)N(CC1CC1)CC3	VSBFHNWLJXFFTK-UHFFFAOYSA-N	CHEMBL233	Mu-type opioid receptor	MOR	IC50	16.0	nM	=	exact	7.7959	pActivity	binding	binding_displacement	antagonist	antagonist	2007.0	ChEMBL			430.59	5.44	41.6	1	3	5	6	2	32	0.536	0.686	False	O=C(NCc1ccccc1)Oc1ccc2c(c1)C13CCCCC1C(C2)N(CC1CC1)CC3	CC(CCC1CCCCC1)CC1CCC2CC3C(CC4CC4)CCC4(CCCCC34)C2C1	1
CHEMBL263096	O=C(NCc1ccccc1)Oc1ccc2c(c1)C13CCCCC1C(C2)N(CC1CC1)CC3	O=C(NCc1ccccc1)Oc1ccc2c(c1)C13CCCCC1C(C2)N(CC1CC1)CC3	VSBFHNWLJXFFTK-UHFFFAOYSA-N	CHEMBL237	Kappa-type opioid receptor	KOR	EC50	1.1	nM	=	exact	8.9586	pActivity	functional	binding_displacement	agonist	agonist	2007.0	ChEMBL			430.59	5.44	41.6	1	3	5	6	2	32	0.536	0.686	False	O=C(NCc1ccccc1)Oc1ccc2c(c1)C13CCCCC1C(C2)N(CC1CC1)CC3	CC(CCC1CCCCC1)CC1CCC2CC3C(CC4CC4)CCC4(CCCCC34)C2C1	1
BDBM:50033654	COc1ccc2CC3N(C)CCC45[C@@H](Oc1c24)C(=O)CC[C@@]35NC(=O)\C=C\c1ccc(cc1)[N+]([O-])=O	COc1ccc2c3c1OC1C(=O)CC[C@@]4(NC(=O)/C=C/c5ccc([N+](=O)[O-])cc5)C(C2)N(C)CCC314	VSIGMWSIMODNPX-JSFVGPHDSA-N	CHEMBL236	Delta opioid receptor	DOR	IC50	20.0	nM	=	exact	7.7022	pActivity	binding	binding_displacement	binding	unknown	1993.0	BindingDB	10.1021/jm00073a015	7693944.0	489.53	2.79	111.0	1	7	5	6	2	36	0.407	0.391	False	O=C(/C=C/c1ccccc1)N[C@@]12CCC(=O)C3Oc4cccc5c4C31CCNC2C5	CC(CC12CCC(C)C3CC4CCCC5CC1CCCC32C54)CCC1CCCCC1	2
BDBM:50033654	COc1ccc2CC3N(C)CCC45[C@@H](Oc1c24)C(=O)CC[C@@]35NC(=O)\C=C\c1ccc(cc1)[N+]([O-])=O	COc1ccc2c3c1OC1C(=O)CC[C@@]4(NC(=O)/C=C/c5ccc([N+](=O)[O-])cc5)C(C2)N(C)CCC314	VSIGMWSIMODNPX-JSFVGPHDSA-N	CHEMBL237	Kappa opioid receptor	KOR	IC50	27.0	nM	=	exact	7.567	pActivity	binding	binding_displacement	binding	unknown	1993.0	BindingDB	10.1021/jm00073a015	7693944.0	489.53	2.79	111.0	1	7	5	6	2	36	0.407	0.391	False	O=C(/C=C/c1ccccc1)N[C@@]12CCC(=O)C3Oc4cccc5c4C31CCNC2C5	CC(CC12CCC(C)C3CC4CCCC5CC1CCCC32C54)CCC1CCCCC1	2
PUBCHEM:10320450	CC1=CC(=CC(=C1CC(C(=O)NC2CCNC3=C2C=C(C=C3)CC4=CC=CC=C4)N)C)O	Cc1cc(O)cc(C)c1CC(N)C(=O)NC1CCNc2ccc(Cc3ccccc3)cc21	VTFUYBNMSGPAQU-UHFFFAOYSA-N	CHEMBL237	Kappa opioid receptor	KOR	EC50	540.0	nM	=	exact	6.2676	pActivity	functional	binding_displacement	agonist	agonist		PubChem		26524472.0	429.56	4.14	87.4	4	4	6	4	3	32	0.296	0.474	False	O=C(CCc1ccccc1)NC1CCNc2ccc(Cc3ccccc3)cc21	CC(CCC1CCCCC1)CC1CCCC2CCC(CC3CCCCC3)CC21	1
PUBCHEM:71736	CC1=NN=C(S1)SCC2=C(N3C(C(C3=O)NC(=O)CN4C=C(C(=O)C(=C4)Cl)Cl)SC2)C(=O)O	Cc1nnc(SCC2=C(C(=O)O)N3C(=O)C(NC(=O)Cn4cc(Cl)c(=O)c(Cl)c4)C3SC2)s1	VTLCNEGVSVJLDN-UHFFFAOYSA-N	CHEMBL233	Mu opioid receptor	MOR	AC50	30000.0	nM	=	exact	4.5229	pActivity	unknown	binding_displacement	agonist	unknown		PubChem		37468498.0	548.46	1.85	134.5	2	9	7	4	2	33	0.333	0.393	False	O=C(Cn1ccc(=O)cc1)NC1C(=O)N2C=C(CSc3nncs3)CSC12	CC1CCC(CC(C)CC2C(C)C3CC(CCC4CCCC4)CCC23)CC1	1
CHEMBL5820029	CC12CCCCC[C@@H](Cc3ccc(O)cc31)[C@@H]2N	CC12CCCCC[C@@H](Cc3ccc(O)cc31)[C@@H]2N	VTMVHDZWSFQSQP-MUWBKCKESA-N	CHEMBL233	Mu-type opioid receptor	MOR	IC50	130.0	nM	=	exact	6.8861	pActivity	binding	binding_displacement	binding	unknown	2020.0	ChEMBL			245.37	3.11	46.2	2	2	0	3	1	18	0.625	0.737	False	c1ccc2c(c1)C[C@@H]1CCCCCC2C1	C1CCC2CC(CC1)C1CCCCC1C2	1
CHEMBL1685	C[C@@]12CCCCC[C@@H](Cc3ccc(O)cc31)[C@@H]2N	C[C@@]12CCCCC[C@@H](Cc3ccc(O)cc31)[C@@H]2N	VTMVHDZWSFQSQP-VBNZEHGJSA-N	CHEMBL233	Mu-type opioid receptor	MOR	EC50	20.0	nM	=	exact	7.699	pActivity	functional	binding_displacement	partial_agonist	partial_agonist	2017.0	ChEMBL			245.37	3.11	46.2	2	2	0	3	1	18	0.625	0.737	False	c1ccc2c(c1)C[C@@H]1CCCCCC2C1	C1CCC2CC(CC1)C1CCCCC1C2	1
CHEMBL1685	C[C@@]12CCCCC[C@@H](Cc3ccc(O)cc31)[C@@H]2N	C[C@@]12CCCCC[C@@H](Cc3ccc(O)cc31)[C@@H]2N	VTMVHDZWSFQSQP-VBNZEHGJSA-N	CHEMBL233	Mu-type opioid receptor	MOR	IC50	130.0	nM	=	exact	6.8861	pActivity	binding	binding_displacement	binding	partial_agonist	2017.0	ChEMBL			245.37	3.11	46.2	2	2	0	3	1	18	0.625	0.737	False	c1ccc2c(c1)C[C@@H]1CCCCCC2C1	C1CCC2CC(CC1)C1CCCCC1C2	1
BDBM:601189	CNC(=O)c1ccc(C[C@@H](CNC(=O)C[C@@H](C)c2ccccc2)N(C)C)c(C)c1 |r|	CNC(=O)c1ccc(C[C@@H](CNC(=O)C[C@@H](C)c2ccccc2)N(C)C)c(C)c1	VTVADWLEMNTTSY-GCJKJVERSA-N	CHEMBL233	Mu opioid receptor	MOR	IC50	3000.0	nM	>	upper_bound	5.5229	pActivity	binding	binding_displacement	binding	unknown	2023.0	BindingDB	10.7270/q2qc07g3		395.55	3.14	61.4	2	3	9	2	2	29	0.417	0.686	False	O=C(CCc1ccccc1)NCCCc1ccccc1	CC(CCCCC1CCCCC1)CCC1CCCCC1	1
BDBM:601189	CNC(=O)c1ccc(C[C@@H](CNC(=O)C[C@@H](C)c2ccccc2)N(C)C)c(C)c1 |r|	CNC(=O)c1ccc(C[C@@H](CNC(=O)C[C@@H](C)c2ccccc2)N(C)C)c(C)c1	VTVADWLEMNTTSY-GCJKJVERSA-N	CHEMBL236	Delta opioid receptor	DOR	EC50	300.0	nM	<	lower_bound	6.5229	pActivity	functional	gpcr_generic	agonist	unknown	2023.0	BindingDB	10.7270/q2qc07g3		395.55	3.14	61.4	2	3	9	2	2	29	0.417	0.686	False	O=C(CCc1ccccc1)NCCCc1ccccc1	CC(CCCCC1CCCCC1)CCC1CCCCC1	1
PUBCHEM:165405608	CC1=C(C=CC(=C1)C(=O)NC)CC(CNC(=O)CC(C)C2=CC=CC=C2)N(C)C	CNC(=O)c1ccc(CC(CNC(=O)CC(C)c2ccccc2)N(C)C)c(C)c1	VTVADWLEMNTTSY-UHFFFAOYSA-N	CHEMBL233	Mu opioid receptor	MOR	IC50	3000.0	nM	=	exact	5.5229	pActivity	binding	gpcr_camp	agonist	agonist		PubChem			395.55	3.14	61.4	2	3	9	2	2	29	0.417	0.686	False	O=C(CCc1ccccc1)NCCCc1ccccc1	CC(CCCCC1CCCCC1)CCC1CCCCC1	1
PUBCHEM:165405608	CC1=C(C=CC(=C1)C(=O)NC)CC(CNC(=O)CC(C)C2=CC=CC=C2)N(C)C	CNC(=O)c1ccc(CC(CNC(=O)CC(C)c2ccccc2)N(C)C)c(C)c1	VTVADWLEMNTTSY-UHFFFAOYSA-N	CHEMBL236	Delta opioid receptor	DOR	EC50	300.0	nM	=	exact	6.5229	pActivity	functional	gpcr_camp	agonist	agonist		PubChem			395.55	3.14	61.4	2	3	9	2	2	29	0.417	0.686	False	O=C(CCc1ccccc1)NCCCc1ccccc1	CC(CCCCC1CCCCC1)CCC1CCCCC1	1
CHEMBL526933	CN(CC(=O)N1CCN(S(C)(=O)=O)CC1CN1CCCC1)c1ccc(Cl)c(Cl)c1	CN(CC(=O)N1CCN(S(C)(=O)=O)CC1CN1CCCC1)c1ccc(Cl)c(Cl)c1	VTXBIFZQEOMVGA-UHFFFAOYSA-N	CHEMBL237	Kappa-type opioid receptor	KOR	EC50	3.0	nM	=	exact	8.5229	pActivity	functional	binding_displacement	agonist	agonist	2008.0	ChEMBL			463.43	2.0	64.2	0	5	6	3	1	29	0.632	0.646	False	O=C(CNc1ccccc1)N1CCNCC1CN1CCCC1	CC(CCC1CCCCC1)C1CCCCC1CC1CCCC1	1
CHEMBL5085710	CN1CCN(C2(CNC(=O)c3ccccc3Oc3ccccc3)CCCCC2)CC1	CN1CCN(C2(CNC(=O)c3ccccc3Oc3ccccc3)CCCCC2)CC1	VTZAMGGKLWWOOS-UHFFFAOYSA-N	CHEMBL233	Mu-type opioid receptor	MOR	EC50	4527.0	nM	=	exact	5.3442	pActivity	functional	gpcr_camp	agonist	agonist	2021.0	ChEMBL			407.56	4.16	44.8	1	4	6	4	2	30	0.48	0.781	False	O=C(NCC1(N2CCNCC2)CCCCC1)c1ccccc1Oc1ccccc1	CC(CCC1(C2CCCCC2)CCCCC1)C1CCCCC1CC1CCCCC1	1
PUBCHEM:126713009	CCOCCCNC1C2=C(C=C(C=C2)Br)S(=O)(=O)N(C3=C1SC=C3)C	CCOCCCNC1c2ccc(Br)cc2S(=O)(=O)N(C)c2ccsc21	VUBLHUDCGYUQHO-UHFFFAOYSA-N	CHEMBL233	Mu opioid receptor	MOR	EC50	10000.0	nM	=	exact	5.0	pActivity	functional	gpcr_generic	agonist	agonist		PubChem			445.4	3.75	58.6	1	5	6	3	2	25	0.412	0.689	False	O=S1(=O)Nc2ccsc2Cc2ccccc21	CC1(C)CC2CCCC2CC2CCCCC21	1
PUBCHEM:44241022	CC1C2CC3=C(C1(CCN2CC4CC4)C)C=C(C=C3)C(=O)NCCC5=CN=C(C=C5)C6=CC=CC=C6	CC1C2Cc3ccc(C(=O)NCCc4ccc(-c5ccccc5)nc4)cc3C1(C)CCN2CC1CC1	VUDMJACUAGOBNX-UHFFFAOYSA-N	CHEMBL233	Mu opioid receptor	MOR	EC50	4.5	nM	=	exact	8.3468	pActivity	functional	binding_displacement	partial_agonist	partial_agonist		PubChem		23434225.0	479.67	5.66	45.2	1	3	7	6	3	36	0.438	0.476	False	O=C(NCCc1ccc(-c2ccccc2)nc1)c1ccc2c(c1)C1CCN(CC3CC3)C(C2)C1	CC(CCCC1CCC(C2CCCCC2)CC1)C1CCC2CC3CC(CCC3CC3CC3)C2C1	1
PUBCHEM:44241022	CC1C2CC3=C(C1(CCN2CC4CC4)C)C=C(C=C3)C(=O)NCCC5=CN=C(C=C5)C6=CC=CC=C6	CC1C2Cc3ccc(C(=O)NCCc4ccc(-c5ccccc5)nc4)cc3C1(C)CCN2CC1CC1	VUDMJACUAGOBNX-UHFFFAOYSA-N	CHEMBL233	Mu opioid receptor	MOR	IC50	250.0	nM	=	exact	6.6021	pActivity	binding	binding_displacement	partial_agonist	partial_agonist		PubChem		23434225.0	479.67	5.66	45.2	1	3	7	6	3	36	0.438	0.476	False	O=C(NCCc1ccc(-c2ccccc2)nc1)c1ccc2c(c1)C1CCN(CC3CC3)C(C2)C1	CC(CCCC1CCC(C2CCCCC2)CC1)C1CCC2CC3CC(CCC3CC3CC3)C2C1	1
PUBCHEM:44241022	CC1C2CC3=C(C1(CCN2CC4CC4)C)C=C(C=C3)C(=O)NCCC5=CN=C(C=C5)C6=CC=CC=C6	CC1C2Cc3ccc(C(=O)NCCc4ccc(-c5ccccc5)nc4)cc3C1(C)CCN2CC1CC1	VUDMJACUAGOBNX-UHFFFAOYSA-N	CHEMBL237	Kappa opioid receptor	KOR	EC50	7.8	nM	=	exact	8.1079	pActivity	functional	binding_displacement	agonist	agonist		PubChem		23434225.0	479.67	5.66	45.2	1	3	7	6	3	36	0.438	0.476	False	O=C(NCCc1ccc(-c2ccccc2)nc1)c1ccc2c(c1)C1CCN(CC3CC3)C(C2)C1	CC(CCCC1CCC(C2CCCCC2)CC1)C1CCC2CC3CC(CCC3CC3CC3)C2C1	1
CHEMBL2347238	C[C@H]1C2Cc3ccc(C(=O)NCCc4ccc(-c5ccccc5)nc4)cc3[C@@]1(C)CCN2CC1CC1	C[C@H]1C2Cc3ccc(C(=O)NCCc4ccc(-c5ccccc5)nc4)cc3[C@@]1(C)CCN2CC1CC1	VUDMJACUAGOBNX-WTBOZYSNSA-N	CHEMBL233	Mu-type opioid receptor	MOR	EC50	4.5	nM	=	exact	8.3468	pActivity	functional	binding_displacement	partial_agonist	partial_agonist	2013.0	ChEMBL			479.67	5.66	45.2	1	3	7	6	3	36	0.438	0.476	False	O=C(NCCc1ccc(-c2ccccc2)nc1)c1ccc2c(c1)C1CCN(CC3CC3)C(C2)C1	CC(CCCC1CCC(C2CCCCC2)CC1)C1CCC2CC3CC(CCC3CC3CC3)C2C1	1
CHEMBL2347238	C[C@H]1C2Cc3ccc(C(=O)NCCc4ccc(-c5ccccc5)nc4)cc3[C@@]1(C)CCN2CC1CC1	C[C@H]1C2Cc3ccc(C(=O)NCCc4ccc(-c5ccccc5)nc4)cc3[C@@]1(C)CCN2CC1CC1	VUDMJACUAGOBNX-WTBOZYSNSA-N	CHEMBL233	Mu-type opioid receptor	MOR	IC50	250.0	nM	=	exact	6.6021	pActivity	binding	binding_displacement	partial_agonist	partial_agonist	2013.0	ChEMBL			479.67	5.66	45.2	1	3	7	6	3	36	0.438	0.476	False	O=C(NCCc1ccc(-c2ccccc2)nc1)c1ccc2c(c1)C1CCN(CC3CC3)C(C2)C1	CC(CCCC1CCC(C2CCCCC2)CC1)C1CCC2CC3CC(CCC3CC3CC3)C2C1	1
CHEMBL2347238	C[C@H]1C2Cc3ccc(C(=O)NCCc4ccc(-c5ccccc5)nc4)cc3[C@@]1(C)CCN2CC1CC1	C[C@H]1C2Cc3ccc(C(=O)NCCc4ccc(-c5ccccc5)nc4)cc3[C@@]1(C)CCN2CC1CC1	VUDMJACUAGOBNX-WTBOZYSNSA-N	CHEMBL237	Kappa-type opioid receptor	KOR	EC50	7.8	nM	=	exact	8.1079	pActivity	functional	binding_displacement	agonist	agonist	2013.0	ChEMBL			479.67	5.66	45.2	1	3	7	6	3	36	0.438	0.476	False	O=C(NCCc1ccc(-c2ccccc2)nc1)c1ccc2c(c1)C1CCN(CC3CC3)C(C2)C1	CC(CCCC1CCC(C2CCCCC2)CC1)C1CCC2CC3CC(CCC3CC3CC3)C2C1	1
CHEMBL5612656	Cc1ccc(CCc2nnc(-c3cccc4ccccc34)n2Cc2cccs2)cc1C(F)(F)F	Cc1ccc(CCc2nnc(-c3cccc4ccccc34)n2Cc2cccs2)cc1C(F)(F)F	VUDZJODWGBILJH-UHFFFAOYSA-N	CHEMBL237	Kappa-type opioid receptor	KOR	EC50	429.0	nM	=	exact	6.3675	pActivity	functional	binding_displacement	agonist	agonist	2024.0	ChEMBL			477.56	7.32	30.7	0	3	6	5	5	34	0.185	0.257	False	c1ccc(CCc2nnc(-c3cccc4ccccc34)n2Cc2cccs2)cc1	C1CCC(CCC2CCC(C3CCCC4CCCCC43)C2CC2CCCC2)CC1	1
CHEMBL5916627	COC(=O)c1cc(Br)cnc1N1CCC(NC2CCCCCC2)C(C(=O)OC)C1	COC(=O)c1cc(Br)cnc1N1CCC(NC2CCCCCC2)C(C(=O)OC)C1	VULJZMBKLAPCJM-UHFFFAOYSA-N	CHEMBL237	Kappa-type opioid receptor	KOR	IC50	1180.5	nM	=	exact	5.9279	pActivity	binding	binding_displacement	binding	agonist	2017.0	ChEMBL			468.39	3.31	80.8	1	7	5	3	1	29	0.667	0.525	False	c1ccc(N2CCC(NC3CCCCCC3)CC2)nc1	C1CCCC(CC2CCC(C3CCCCC3)CC2)CC1	1
CHEMBL3393881	O=C(Nc1nc2ccccc2n1CCN1CCCC1)c1ccc(F)cc1	O=C(Nc1nc2ccccc2n1CCN1CCCC1)c1ccc(F)cc1	VVPWLARQAKUWAS-UHFFFAOYSA-N	CHEMBL233	Mu-type opioid receptor	MOR	EC50	2400.0	nM	=	exact	5.6198	pActivity	functional	gpcr_generic	agonist	agonist	2015.0	ChEMBL			352.41	3.52	50.2	1	3	5	4	3	26	0.3	0.764	False	O=C(Nc1nc2ccccc2n1CCN1CCCC1)c1ccccc1	CC(CC1CC2CCCCC2C1CCC1CCCC1)C1CCCCC1	1
CHEMBL3393881	O=C(Nc1nc2ccccc2n1CCN1CCCC1)c1ccc(F)cc1	O=C(Nc1nc2ccccc2n1CCN1CCCC1)c1ccc(F)cc1	VVPWLARQAKUWAS-UHFFFAOYSA-N	CHEMBL236	Delta-type opioid receptor	DOR	EC50	1800.0	nM	=	exact	5.7447	pActivity	functional	gpcr_generic	agonist	agonist	2015.0	ChEMBL			352.41	3.52	50.2	1	3	5	4	3	26	0.3	0.764	False	O=C(Nc1nc2ccccc2n1CCN1CCCC1)c1ccccc1	CC(CC1CC2CCCCC2C1CCC1CCCC1)C1CCCCC1	1
CHEMBL3393881	O=C(Nc1nc2ccccc2n1CCN1CCCC1)c1ccc(F)cc1	O=C(Nc1nc2ccccc2n1CCN1CCCC1)c1ccc(F)cc1	VVPWLARQAKUWAS-UHFFFAOYSA-N	CHEMBL237	Kappa-type opioid receptor	KOR	EC50	33.0	nM	=	exact	7.4815	pActivity	functional	gpcr_generic	agonist	agonist	2015.0	ChEMBL			352.41	3.52	50.2	1	3	5	4	3	26	0.3	0.764	False	O=C(Nc1nc2ccccc2n1CCN1CCCC1)c1ccccc1	CC(CC1CC2CCCCC2C1CCC1CCCC1)C1CCCCC1	1
BDBM:50224554	CCOc1ccc2C(=O)C3C(C)C(C)(CCN3CC3CC3)c2c1	CCOc1ccc2c(c1)C1(C)CCN(CC3CC3)C(C2=O)C1C	VVPXGTRPIKVDOV-UHFFFAOYSA-N	CHEMBL233	Mu opioid receptor	MOR	IC50	0.6	nM	=	exact	9.2218	pActivity	binding	binding_displacement	binding	unknown	1983.0	BindingDB	10.1021/jm00364a001	6312042.0	313.44	3.66	29.5	0	3	4	4	1	23	0.65	0.849	False	O=C1c2ccccc2C2CCN(CC3CC3)C1C2	CC1C2CC(CCC2CC2CC2)C2CCCCC12	2
BDBM:50224554	CCOc1ccc2C(=O)C3C(C)C(C)(CCN3CC3CC3)c2c1	CCOc1ccc2c(c1)C1(C)CCN(CC3CC3)C(C2=O)C1C	VVPXGTRPIKVDOV-UHFFFAOYSA-N	CHEMBL236	Delta opioid receptor	DOR	IC50	0.6	nM	=	exact	9.2218	pActivity	binding	binding_displacement	binding	unknown	1983.0	BindingDB	10.1021/jm00364a001	6312042.0	313.44	3.66	29.5	0	3	4	4	1	23	0.65	0.849	False	O=C1c2ccccc2C2CCN(CC3CC3)C1C2	CC1C2CC(CCC2CC2CC2)C2CCCCC12	2
BDBM:50224554	CCOc1ccc2C(=O)C3C(C)C(C)(CCN3CC3CC3)c2c1	CCOc1ccc2c(c1)C1(C)CCN(CC3CC3)C(C2=O)C1C	VVPXGTRPIKVDOV-UHFFFAOYSA-N	CHEMBL237	Kappa opioid receptor	KOR	IC50	0.6	nM	=	exact	9.2218	pActivity	binding	binding_displacement	binding	unknown	1983.0	BindingDB	10.1021/jm00364a001	6312042.0	313.44	3.66	29.5	0	3	4	4	1	23	0.65	0.849	False	O=C1c2ccccc2C2CCN(CC3CC3)C1C2	CC1C2CC(CCC2CC2CC2)C2CCCCC12	2
CHEMBL551613	O=C(c1ccc(C2=CC3(CCNCC3)Oc3ccccc32)cc1)N1Cc2ccccc2C1	O=C(c1ccc(C2=CC3(CCNCC3)Oc3ccccc32)cc1)N1Cc2ccccc2C1	VWPKIYFLRDRFNX-UHFFFAOYSA-N	CHEMBL236	Delta-type opioid receptor	DOR	EC50	45.0	nM	=	exact	7.3468	pActivity	functional	binding_displacement	agonist	agonist	2009.0	ChEMBL			422.53	4.79	41.6	1	3	2	6	3	32	0.25	0.646	False	O=C(c1ccc(C2=CC3(CCNCC3)Oc3ccccc32)cc1)N1Cc2ccccc2C1	CC(C1CCC(C2CC3(CCCCC3)CC3CCCCC32)CC1)C1CC2CCCCC2C1	1
CHEMBL5918660	COC(=O)c1cccnc1N1CCC(NC2CCCCCC2)C(O)C1	COC(=O)c1cccnc1N1CCC(NC2CCCCCC2)C(O)C1	VXDYUTZWVLBJMS-UHFFFAOYSA-N	CHEMBL237	Kappa-type opioid receptor	KOR	IC50	1800.0	nM	=	exact	5.7447	pActivity	binding	binding_displacement	binding	agonist	2017.0	ChEMBL			347.46	2.12	74.7	2	6	4	3	1	25	0.684	0.642	False	c1ccc(N2CCC(NC3CCCCCC3)CC2)nc1	C1CCCC(CC2CCC(C3CCCCC3)CC2)CC1	1
CHEMBL5877143	Cc1noc(-c2c(N3CCC(N[C@H]4CCCOC4)CC3)nc3c(F)cc(CCF)cc3c2C)n1	Cc1noc(-c2c(N3CCC(N[C@H]4CCCOC4)CC3)nc3c(F)cc(CCF)cc3c2C)n1	VXQGHNQEOOVDPY-IBGZPJMESA-N	CHEMBL233	Mu-type opioid receptor	MOR	IC50	550.0	nM	=	exact	6.2596	pActivity	binding	binding_displacement	binding	antagonist	2021.0	ChEMBL			471.55	4.29	76.3	1	7	6	5	3	34	0.56	0.575	False	c1ccc2nc(N3CCC(N[C@H]4CCCOC4)CC3)c(-c3ncno3)cc2c1	C1CCC(CC2CCC(C3CC4CCCCC4CC3C3CCCC3)CC2)CC1	1
BDBM:450842	Cc1noc(n1)-c1c(C)c2cc(CCF)cc(F)c2nc1N1CCC(CC1)N[C@H]1CCCOC1	Cc1noc(-c2c(N3CCC(N[C@H]4CCCOC4)CC3)nc3c(F)cc(CCF)cc3c2C)n1	VXQGHNQEOOVDPY-IBGZPJMESA-N	CHEMBL237	Kappa opioid receptor	KOR	IC50	1.0	nM	<	lower_bound	9.0	pActivity	binding	binding_displacement	binding	unknown	2020.0	BindingDB	10.7270/q26w9f41		471.55	4.29	76.3	1	7	6	5	3	34	0.56	0.575	False	c1ccc2nc(N3CCC(N[C@H]4CCCOC4)CC3)c(-c3ncno3)cc2c1	C1CCC(CC2CCC(C3CC4CCCCC4CC3C3CCCC3)CC2)CC1	1
PUBCHEM:54684461	CC1C2C(C3C(C(=O)C(=C(C3(C(=O)C2=C(C4=C1C=CC=C4O)O)O)O)C(=O)N)N(C)C)O.O	CC1c2cccc(O)c2C(=O)C2C(=O)C3(O)C(=O)C(C(N)=O)C(=O)C(N(C)C)C3C(O)C21	VXVNYCRICCVPTD-UHFFFAOYSA-N	CHEMBL233	Mu opioid receptor	MOR	AC50	30000.0	nM	=	exact	4.5229	pActivity	unknown	binding_displacement	agonist	unknown		PubChem		37468498.0	444.44	-1.6	175.3	4	9	2	4	1	32	0.5	0.391	False	O=C1CC(=O)C2C(=O)C3C(=O)c4ccccc4CC3CC2C1	CC1CC(C)C2C(C1)CC1CC3CCCCC3C(C)C1C2C	1
PUBCHEM:54684461	CC1C2C(C3C(C(=O)C(=C(C3(C(=O)C2=C(C4=C1C=CC=C4O)O)O)O)C(=O)N)N(C)C)O.O	CC1c2cccc(O)c2C(=O)C2C(=O)C3(O)C(=O)C(C(N)=O)C(=O)C(N(C)C)C3C(O)C21	VXVNYCRICCVPTD-UHFFFAOYSA-N	CHEMBL236	Delta opioid receptor	DOR	AC50	30000.0	nM	=	exact	4.5229	pActivity	unknown	binding_displacement	agonist	unknown		PubChem		37468498.0	444.44	-1.6	175.3	4	9	2	4	1	32	0.5	0.391	False	O=C1CC(=O)C2C(=O)C3C(=O)c4ccccc4CC3CC2C1	CC1CC(C)C2C(C1)CC1CC3CCCCC3C(C)C1C2C	1
PUBCHEM:54684461	CC1C2C(C3C(C(=O)C(=C(C3(C(=O)C2=C(C4=C1C=CC=C4O)O)O)O)C(=O)N)N(C)C)O.O	CC1c2cccc(O)c2C(=O)C2C(=O)C3(O)C(=O)C(C(N)=O)C(=O)C(N(C)C)C3C(O)C21	VXVNYCRICCVPTD-UHFFFAOYSA-N	CHEMBL237	Kappa opioid receptor	KOR	AC50	10000.0	nM	=	exact	5.0	pActivity	unknown	binding_displacement	agonist	unknown		PubChem		37468498.0	444.44	-1.6	175.3	4	9	2	4	1	32	0.5	0.391	False	O=C1CC(=O)C2C(=O)C3C(=O)c4ccccc4CC3CC2C1	CC1CC(C)C2C(C1)CC1CC3CCCCC3C(C)C1C2C	1
CHEMBL283552	O=C(Nc1cccc(C(F)(F)F)c1)c1cc(Br)cc(Br)c1O	O=C(Nc1cccc(C(F)(F)F)c1)c1cc(Br)cc(Br)c1O	VYKKDKFTDMVOBU-UHFFFAOYSA-N	CHEMBL237	Kappa-type opioid receptor	KOR	IC50	157.0	nM	=	exact	6.8041	pActivity	binding	binding_displacement	binding	unknown	1983.0	ChEMBL			439.03	5.19	49.3	2	2	2	2	2	22	0.071	0.677	False	O=C(Nc1ccccc1)c1ccccc1	CC(CC1CCCCC1)C1CCCCC1	1
CHEMBL5756381	Cc1noc(-c2c(N3CCC(N[C@H]4CCCOC4)CC3)nc3c(F)cc(Cl)cc3c2C)n1	Cc1noc(-c2c(N3CCC(N[C@H]4CCCOC4)CC3)nc3c(F)cc(Cl)cc3c2C)n1	VYQNTQRGUYTUED-KRWDZBQOSA-N	CHEMBL233	Mu-type opioid receptor	MOR	IC50	550.0	nM	=	exact	6.2596	pActivity	binding	binding_displacement	binding	antagonist	2021.0	ChEMBL			459.95	4.43	76.3	1	7	4	5	3	32	0.522	0.618	False	c1ccc2nc(N3CCC(N[C@H]4CCCOC4)CC3)c(-c3ncno3)cc2c1	C1CCC(CC2CCC(C3CC4CCCCC4CC3C3CCCC3)CC2)CC1	1
CHEMBL178318	Cc1ccc(Cl)c(OC(CC(C)C)C(O)CN2CCC(n3c(O)nc4ccccc43)CC2)c1	Cc1ccc(Cl)c(OC(CC(C)C)C(O)CN2CCC(n3c(=O)[nH]c4ccccc43)CC2)c1	VYTBQMRFXSJOGU-UHFFFAOYSA-N	CHEMBL2014	Nociceptin receptor	NOR	IC50	1081.0	nM	=	exact	5.9662	pActivity	binding	gpcr_camp	inhibitor	inhibitor	2005.0	ChEMBL			472.03	4.78	70.5	2	4	8	4	3	33	0.5	0.496	False	O=c1[nH]c2ccccc2n1C1CCN(CCCOc2ccccc2)CC1	CC1CC2CCCCC2C1C1CCC(CCCCC2CCCCC2)CC1	1
BDBM:50264073	N(c1nc(cs1)-c1ccccn1)c1ccccc1	c1ccc(Nc2nc(-c3ccccn3)cs2)cc1	VZHGZKUEVAANEJ-UHFFFAOYSA-N	CHEMBL233	Mu opioid receptor	MOR	IC50	6551.0	nM	=	exact	5.1837	pActivity	binding	binding_displacement	binding	unknown	2010.0	BindingDB	10.7270/q2qn656q		253.33	3.95	37.8	1	4	3	3	3	18	0.0	0.768	False	c1ccc(Nc2nc(-c3ccccn3)cs2)cc1	C1CCC(CC2CCC(C3CCCCC3)C2)CC1	1
PUBCHEM:145971020	CC12CCC3C(=O)OC(CC3(C1C4C=CC2(C(=O)O4)O)C)C5=C(OC=C5)Br	CC12CC(c3ccoc3Br)OC(=O)C1CCC1(C)C2C2C=CC1(O)C(=O)O2	WAINXEQGLKGUAC-UHFFFAOYSA-N	CHEMBL237	Kappa opioid receptor	KOR	EC50	50000.0	nM	=	exact	4.301	pActivity	functional	gpcr_camp	agonist	agonist		PubChem		28718638.0	437.29	3.3	86.0	1	6	1	6	1	27	0.6	0.536	False	O=C1OC2C=CC1C1CCC3C(=O)OC(c4ccoc4)CC3C21	CC1CC2CCC1C1CCC3C(C)CC(C4CCCC4)CC3C21	1
CHEMBL4115222	CO[C@]12CC[C@@]3(C[C@@H]1COC(=O)[C@@H](N)Cc1ccccc1)[C@H]1Cc4ccc(O)c5c4[C@@]3(CCN1CC1CC1)[C@H]2O5	CO[C@]12CC[C@@]3(C[C@@H]1COC(=O)C(N)Cc1ccccc1)[C@H]1Cc4ccc(O)c5c4[C@@]3(CCN1CC1CC1)[C@H]2O5	WANLIISAKAJTRU-LNEJYPRLSA-N	CHEMBL236	Delta-type opioid receptor	DOR	EC50	0.82	nM	=	exact	9.0862	pActivity	functional	binding_displacement	agonist	agonist	2015.0	ChEMBL			544.69	3.73	94.2	2	7	8	9	2	40	0.606	0.489	False	O=C(CCc1ccccc1)OC[C@H]1C[C@@]23CCC1[C@@H]1Oc4cccc5c4[C@@]12CCN(CC1CC1)[C@@H]3C5	CC(CCC1CCCCC1)CCC1CC23CCC1C1CC4CCCC5CC2C(CC2CC2)CCC13C54	1
CHEMBL4115222	CO[C@]12CC[C@@]3(C[C@@H]1COC(=O)[C@@H](N)Cc1ccccc1)[C@H]1Cc4ccc(O)c5c4[C@@]3(CCN1CC1CC1)[C@H]2O5	CO[C@]12CC[C@@]3(C[C@@H]1COC(=O)C(N)Cc1ccccc1)[C@H]1Cc4ccc(O)c5c4[C@@]3(CCN1CC1CC1)[C@H]2O5	WANLIISAKAJTRU-LNEJYPRLSA-N	CHEMBL237	Kappa-type opioid receptor	KOR	EC50	2.04	nM	=	exact	8.6904	pActivity	functional	binding_displacement	agonist	agonist	2015.0	ChEMBL			544.69	3.73	94.2	2	7	8	9	2	40	0.606	0.489	False	O=C(CCc1ccccc1)OC[C@H]1C[C@@]23CCC1[C@@H]1Oc4cccc5c4[C@@]12CCN(CC1CC1)[C@@H]3C5	CC(CCC1CCCCC1)CCC1CC23CCC1C1CC4CCCC5CC2C(CC2CC2)CCC13C54	1
BDBM:50290970	CN([C@H]1CCCC[C@@H]1N1CCCC1)C(=O)C1C(C1c1ccccc1)c1ccccc1	CN(C(=O)C1C(c2ccccc2)C1c1ccccc1)[C@H]1CCCC[C@@H]1N1CCCC1	WBABSZHKMKONHN-GVABRVPGSA-N	CHEMBL237	Kappa opioid receptor	KOR	EC50	10000.0	nM	>	upper_bound	5.0	pActivity	functional	gpcr_generic	agonist	unknown	1997.0	BindingDB	10.1016/s0960-894x(96)00615-4		402.58	5.05	23.6	0	2	5	5	2	30	0.519	0.699	False	O=C(N[C@H]1CCCC[C@@H]1N1CCCC1)C1C(c2ccccc2)C1c1ccccc1	CC(CC1CCCCC1C1CCCC1)C1C(C2CCCCC2)C1C1CCCCC1	1
PUBCHEM:60156237	COC(=O)C1=C(N=CC(=C1)Br)N2CCC(CC2)NC3CCCCCC3	COC(=O)c1cc(Br)cnc1N1CCC(NC2CCCCCC2)CC1	WBAILAAMWHNMAW-UHFFFAOYSA-N	CHEMBL233	Mu opioid receptor	MOR	IC50	4200.0	nM	=	exact	5.3768	pActivity	binding	gpcr_generic	antagonist	antagonist		PubChem			410.36	3.91	54.5	1	5	4	3	1	25	0.684	0.603	False	c1ccc(N2CCC(NC3CCCCCC3)CC2)nc1	C1CCCC(CC2CCC(C3CCCCC3)CC2)CC1	1
PUBCHEM:60156237	COC(=O)C1=C(N=CC(=C1)Br)N2CCC(CC2)NC3CCCCCC3	COC(=O)c1cc(Br)cnc1N1CCC(NC2CCCCCC2)CC1	WBAILAAMWHNMAW-UHFFFAOYSA-N	CHEMBL236	Delta opioid receptor	DOR	IC50	12000.0	nM	=	exact	4.9208	pActivity	binding	gpcr_calcium	antagonist	antagonist		PubChem			410.36	3.91	54.5	1	5	4	3	1	25	0.684	0.603	False	c1ccc(N2CCC(NC3CCCCCC3)CC2)nc1	C1CCCC(CC2CCC(C3CCCCC3)CC2)CC1	1
CHEMBL3182567	COC(=O)c1cc(Br)cnc1N1CCC(NC2CCCCCC2)CC1	COC(=O)c1cc(Br)cnc1N1CCC(NC2CCCCCC2)CC1	WBAILAAMWHNMAW-UHFFFAOYSA-N	CHEMBL237	Kappa-type opioid receptor	KOR	IC50	110.0	nM	=	exact	6.9586	pActivity	binding	binding_displacement	binding	agonist	2017.0	ChEMBL			410.36	3.91	54.5	1	5	4	3	1	25	0.684	0.603	False	c1ccc(N2CCC(NC3CCCCCC3)CC2)nc1	C1CCCC(CC2CCC(C3CCCCC3)CC2)CC1	1
PUBCHEM:165404965	CC1=CC(=CC(=C1CC(CNC(=O)CC(C2CC2)C3=CN=C(S3)C)N(C)C)C)O	Cc1ncc(C(CC(=O)NCC(Cc2c(C)cc(O)cc2C)N(C)C)C2CC2)s1	WBCRPZRRAYGYBQ-UHFFFAOYSA-N	CHEMBL233	Mu opioid receptor	MOR	IC50	3000.0	nM	=	exact	5.5229	pActivity	binding	gpcr_camp	agonist	agonist		PubChem			415.6	3.95	65.5	2	5	9	3	2	29	0.565	0.651	False	O=C(CC(c1cncs1)C1CC1)NCCCc1ccccc1	CC(CCCCC1CCCCC1)CC(C1CCCC1)C1CC1	1
BDBM:601316	CN(C)[C@H](CNC(=O)CC(C1CC1)c1cnc(C)s1)Cc1c(C)cc(O)cc1C |r|	Cc1ncc(C(CC(=O)NC[C@H](Cc2c(C)cc(O)cc2C)N(C)C)C2CC2)s1	WBCRPZRRAYGYBQ-YMXDCFFPSA-N	CHEMBL233	Mu opioid receptor	MOR	IC50	3000.0	nM	>	upper_bound	5.5229	pActivity	binding	binding_displacement	binding	unknown	2023.0	BindingDB	10.7270/q2qc07g3		415.6	3.95	65.5	2	5	9	3	2	29	0.565	0.651	False	O=C(CC(c1cncs1)C1CC1)NCCCc1ccccc1	CC(CCCCC1CCCCC1)CC(C1CCCC1)C1CC1	1
PUBCHEM:118725847	C1CCN(C1)CCN2C3=CC=CC=C3N=C2NC(=O)C4=CC=C(S4)C(=O)O	O=C(O)c1ccc(C(=O)Nc2nc3ccccc3n2CCN2CCCC2)s1	WBYHRCNDAGVNMJ-UHFFFAOYSA-N	CHEMBL237	Kappa opioid receptor	KOR	EC50	10000.0	nM	=	exact	5.0	pActivity	functional	gpcr_generic	agonist	agonist		PubChem		25599839.0	384.46	3.14	87.5	2	5	6	4	3	27	0.316	0.682	False	O=C(Nc1nc2ccccc2n1CCN1CCCC1)c1cccs1	CC(CC1CC2CCCCC2C1CCC1CCCC1)C1CCCC1	1
CHEMBL1080463	CNC(=O)CN1C(=O)OC2(CCN(C3CCCCCCCCC3)CC2)c2ccccc21	CNC(=O)CN1C(=O)OC2(CCN(C3CCCCCCCCC3)CC2)c2ccccc21	WCIVSVZBQLCKAD-UHFFFAOYSA-N	CHEMBL2014	Nociceptin receptor	NOR	IC50	103.0	nM	=	exact	6.9872	pActivity	binding	gpcr_camp	agonist	agonist	2009.0	ChEMBL			427.59	4.57	61.9	1	4	3	4	1	31	0.68	0.767	False	O=C1Nc2ccccc2C2(CCN(C3CCCCCCCCC3)CC2)O1	CC1CC2CCCCC2C2(CCC(C3CCCCCCCCC3)CC2)C1	1
CHEMBL5860250	Cc1cnc(-c2cc3ccccc3nc2N2CCC(NC3CCCCC3)CC2)cn1	Cc1cnc(-c2cc3ccccc3nc2N2CCC(NC3CCCCC3)CC2)cn1	WCVRXDSDWBTXAT-UHFFFAOYSA-N	CHEMBL237	Kappa-type opioid receptor	KOR	IC50	24.0	nM	=	exact	7.6198	pActivity	binding	binding_displacement	binding	agonist	2017.0	ChEMBL			401.56	4.89	53.9	1	5	4	5	3	30	0.48	0.674	False	c1ccc2nc(N3CCC(NC4CCCCC4)CC3)c(-c3cnccn3)cc2c1	C1CCC(CC2CCC(C3CC4CCCCC4CC3C3CCCCC3)CC2)CC1	1
PUBCHEM:90414034	CN1CCC(CC1)C2=CC3=C(C=CN=C3N2)C4=CN=CC(=N4)NCC5=CC=CC=C5	CN1CCC(c2cc3c(-c4cncc(NCc5ccccc5)n4)ccnc3[nH]2)CC1	WDCOASTUUMLOIP-UHFFFAOYSA-N	CHEMBL236	Delta opioid receptor	DOR	IC50	10.0	nM	=	exact	8.0	pActivity	binding	gpcr_generic	inhibitor	inhibitor		PubChem			398.51	4.44	69.7	2	5	5	5	4	30	0.292	0.52	False	c1ccc(CNc2cncc(-c3ccnc4[nH]c(C5CCNCC5)cc34)n2)cc1	C1CCC(CCC2CCCC(C3CCCC4CC(C5CCCCC5)CC43)C2)CC1	1
PUBCHEM:90414034	CN1CCC(CC1)C2=CC3=C(C=CN=C3N2)C4=CN=CC(=N4)NCC5=CC=CC=C5	CN1CCC(c2cc3c(-c4cncc(NCc5ccccc5)n4)ccnc3[nH]2)CC1	WDCOASTUUMLOIP-UHFFFAOYSA-N	CHEMBL237	Kappa opioid receptor	KOR	IC50	10.0	nM	=	exact	8.0	pActivity	binding	gpcr_generic	inhibitor	inhibitor		PubChem			398.51	4.44	69.7	2	5	5	5	4	30	0.292	0.52	False	c1ccc(CNc2cncc(-c3ccnc4[nH]c(C5CCNCC5)cc34)n2)cc1	C1CCC(CCC2CCCC(C3CCCC4CC(C5CCCCC5)CC43)C2)CC1	1
PUBCHEM:71226662	CC#CC(=O)N1CCCC1C2=NC(=C3N2C=CN=C3N)C4=CC=C(C=C4)C(=O)NC5=CC=CC=N5	CC#CC(=O)N1CCCC1c1nc(-c2ccc(C(=O)Nc3ccccn3)cc2)c2c(N)nccn12	WDENQIQQYWYTPO-UHFFFAOYSA-N	CHEMBL233	Mu opioid receptor	MOR	AC50	30000.0	nM	=	exact	4.5229	pActivity	unknown	binding_displacement	agonist	unknown		PubChem		37468498.0	465.52	3.31	118.5	2	6	4	5	4	35	0.192	0.447	False	O=C(Nc1ccccn1)c1ccc(-c2nc(C3CCCN3)n3ccncc23)cc1	CC(CC1CCCCC1)C1CCC(C2CC(C3CCCC3)C3CCCCC23)CC1	1
PUBCHEM:2722	C1=CC2=C(C(=C(C=C2Cl)Cl)O)N=C1	Oc1c(Cl)cc(Cl)c2cccnc12	WDFKMLRRRCGAKS-UHFFFAOYSA-N	CHEMBL233	Mu opioid receptor	MOR	AC50	30000.0	nM	=	exact	4.5229	pActivity	unknown	binding_displacement	agonist	unknown		PubChem		37468498.0	214.05	3.25	33.1	1	2	0	2	2	13	0.0	0.73	False	c1ccc2ncccc2c1	C1CCC2CCCCC2C1	1
PUBCHEM:2722	C1=CC2=C(C(=C(C=C2Cl)Cl)O)N=C1	Oc1c(Cl)cc(Cl)c2cccnc12	WDFKMLRRRCGAKS-UHFFFAOYSA-N	CHEMBL233	Mu opioid receptor	MOR	EC50	32000.0	nM	=	exact	4.4949	pActivity	functional	gpcr_generic	agonist	agonist		PubChem			214.05	3.25	33.1	1	2	0	2	2	13	0.0	0.73	False	c1ccc2ncccc2c1	C1CCC2CCCCC2C1	1
PUBCHEM:2722	C1=CC2=C(C(=C(C=C2Cl)Cl)O)N=C1	Oc1c(Cl)cc(Cl)c2cccnc12	WDFKMLRRRCGAKS-UHFFFAOYSA-N	CHEMBL236	Delta opioid receptor	DOR	EC50	32000.0	nM	=	exact	4.4949	pActivity	functional	gpcr_generic	agonist	agonist		PubChem			214.05	3.25	33.1	1	2	0	2	2	13	0.0	0.73	False	c1ccc2ncccc2c1	C1CCC2CCCCC2C1	1
PUBCHEM:2722	C1=CC2=C(C(=C(C=C2Cl)Cl)O)N=C1	Oc1c(Cl)cc(Cl)c2cccnc12	WDFKMLRRRCGAKS-UHFFFAOYSA-N	CHEMBL236	Delta opioid receptor	DOR	IC50	32000.0	nM	=	exact	4.4949	pActivity	binding	gpcr_generic	antagonist	antagonist		PubChem			214.05	3.25	33.1	1	2	0	2	2	13	0.0	0.73	False	c1ccc2ncccc2c1	C1CCC2CCCCC2C1	1
CHEMBL1200596	Oc1c(Cl)cc(Cl)c2cccnc12	Oc1c(Cl)cc(Cl)c2cccnc12	WDFKMLRRRCGAKS-UHFFFAOYSA-N	CHEMBL237	Kappa-type opioid receptor	KOR	IC50	4560.0	nM	=	exact	5.341	pActivity	binding	gpcr_beta_arrestin	agonist	agonist		ChEMBL			214.05	3.25	33.1	1	2	0	2	2	13	0.0	0.73	False	c1ccc2ncccc2c1	C1CCC2CCCCC2C1	1
PUBCHEM:62977	CC=CC1=C(N2C(C(C2=O)NC(=O)C(C3=CC=C(C=C3)O)N)SC1)C(=O)O	CC=CC1=C(C(=O)O)N2C(=O)C(NC(=O)C(N)c3ccc(O)cc3)C2SC1	WDLWHQDACQUCJR-UHFFFAOYSA-N	CHEMBL233	Mu opioid receptor	MOR	AC50	30000.0	nM	=	exact	4.5229	pActivity	unknown	gpcr_generic	agonist	agonist		PubChem		37468498.0	389.43	0.71	133.0	4	6	5	3	1	27	0.278	0.545	False	O=C(Cc1ccccc1)NC1C(=O)N2C=CCSC12	CC(CC1CCCCC1)CC1C(C)C2CCCCC21	1
PUBCHEM:62977	CC=CC1=C(N2C(C(C2=O)NC(=O)C(C3=CC=C(C=C3)O)N)SC1)C(=O)O	CC=CC1=C(C(=O)O)N2C(=O)C(NC(=O)C(N)c3ccc(O)cc3)C2SC1	WDLWHQDACQUCJR-UHFFFAOYSA-N	CHEMBL236	Delta opioid receptor	DOR	AC50	30000.0	nM	=	exact	4.5229	pActivity	unknown	binding_displacement	agonist	unknown		PubChem		37468498.0	389.43	0.71	133.0	4	6	5	3	1	27	0.278	0.545	False	O=C(Cc1ccccc1)NC1C(=O)N2C=CCSC12	CC(CC1CCCCC1)CC1C(C)C2CCCCC21	1
PUBCHEM:62977	CC=CC1=C(N2C(C(C2=O)NC(=O)C(C3=CC=C(C=C3)O)N)SC1)C(=O)O	CC=CC1=C(C(=O)O)N2C(=O)C(NC(=O)C(N)c3ccc(O)cc3)C2SC1	WDLWHQDACQUCJR-UHFFFAOYSA-N	CHEMBL237	Kappa opioid receptor	KOR	AC50	30000.0	nM	=	exact	4.5229	pActivity	unknown	binding_displacement	agonist	unknown		PubChem		37468498.0	389.43	0.71	133.0	4	6	5	3	1	27	0.278	0.545	False	O=C(Cc1ccccc1)NC1C(=O)N2C=CCSC12	CC(CC1CCCCC1)CC1C(C)C2CCCCC21	1
CHEMBL1292	CC(C)/N=c1\cc2n(-c3ccc(Cl)cc3)c3ccccc3nc-2cc1Nc1ccc(Cl)cc1	CC(C)/N=c1\cc2n(-c3ccc(Cl)cc3)c3ccccc3nc-2cc1Nc1ccc(Cl)cc1	WDQPAMHFFCXSNU-BGABXYSRSA-N	CHEMBL236	Delta-type opioid receptor	DOR	AC50	25999.8	nM	=	exact	4.585	pActivity	unknown	binding_displacement	binding	__binding__	2023.0	ChEMBL			473.41	7.49	42.2	1	3	4	5	3	33	0.111	0.275	False	N=c1cc2n(-c3ccccc3)c3ccccc3nc-2cc1Nc1ccccc1	CC1CC2C(CC3CCCCC3C2C2CCCCC2)CC1CC1CCCCC1	1
CHEMBL1292	CC(C)/N=c1\cc2n(-c3ccc(Cl)cc3)c3ccccc3nc-2cc1Nc1ccc(Cl)cc1	CC(C)/N=c1\cc2n(-c3ccc(Cl)cc3)c3ccccc3nc-2cc1Nc1ccc(Cl)cc1	WDQPAMHFFCXSNU-BGABXYSRSA-N	CHEMBL237	Kappa-type opioid receptor	KOR	AC50	14000.1	nM	=	exact	4.8539	pActivity	unknown	binding_displacement	binding	__binding__	2023.0	ChEMBL			473.41	7.49	42.2	1	3	4	5	3	33	0.111	0.275	False	N=c1cc2n(-c3ccccc3)c3ccccc3nc-2cc1Nc1ccccc1	CC1CC2C(CC3CCCCC3C2C2CCCCC2)CC1CC1CCCCC1	1
PUBCHEM:2794	CC(C)N=C1C=C2C(=NC3=CC=CC=C3N2C4=CC=C(C=C4)Cl)C=C1NC5=CC=C(C=C5)Cl	CC(C)N=c1cc2n(-c3ccc(Cl)cc3)c3ccccc3nc-2cc1Nc1ccc(Cl)cc1	WDQPAMHFFCXSNU-UHFFFAOYSA-N	CHEMBL233	Mu opioid receptor	MOR	AC50	30000.0	nM	=	exact	4.5229	pActivity	unknown	gpcr_generic	agonist	agonist		PubChem		37468498.0	473.41	7.49	42.2	1	3	4	5	3	33	0.111	0.275	False	N=c1cc2n(-c3ccccc3)c3ccccc3nc-2cc1Nc1ccccc1	CC1CC2C(CC1CC1CCCCC1)CC1CCCCC1C2C1CCCCC1	1
PUBCHEM:2794	CC(C)N=C1C=C2C(=NC3=CC=CC=C3N2C4=CC=C(C=C4)Cl)C=C1NC5=CC=C(C=C5)Cl	CC(C)N=c1cc2n(-c3ccc(Cl)cc3)c3ccccc3nc-2cc1Nc1ccc(Cl)cc1	WDQPAMHFFCXSNU-UHFFFAOYSA-N	CHEMBL236	Delta opioid receptor	DOR	AC50	25999.8	nM	=	exact	4.585	pActivity	unknown	binding_displacement	agonist	unknown		PubChem		37468498.0	473.41	7.49	42.2	1	3	4	5	3	33	0.111	0.275	False	N=c1cc2n(-c3ccccc3)c3ccccc3nc-2cc1Nc1ccccc1	CC1CC2C(CC1CC1CCCCC1)CC1CCCCC1C2C1CCCCC1	1
PUBCHEM:2794	CC(C)N=C1C=C2C(=NC3=CC=CC=C3N2C4=CC=C(C=C4)Cl)C=C1NC5=CC=C(C=C5)Cl	CC(C)N=c1cc2n(-c3ccc(Cl)cc3)c3ccccc3nc-2cc1Nc1ccc(Cl)cc1	WDQPAMHFFCXSNU-UHFFFAOYSA-N	CHEMBL237	Kappa opioid receptor	KOR	AC50	14000.1	nM	=	exact	4.8539	pActivity	unknown	binding_displacement	agonist	unknown		PubChem		37468498.0	473.41	7.49	42.2	1	3	4	5	3	33	0.111	0.275	False	N=c1cc2n(-c3ccccc3)c3ccccc3nc-2cc1Nc1ccccc1	CC1CC2C(CC1CC1CCCCC1)CC1CCCCC1C2C1CCCCC1	1
CHEMBL55400	Nc1ccc2cc3ccc(N)cc3nc2c1	Nc1ccc2cc3ccc(N)cc3nc2c1	WDVSHHCDHLJJJR-UHFFFAOYSA-N	CHEMBL233	Mu-type opioid receptor	MOR	AC50	3635.5	nM	=	exact	5.4394	pActivity	unknown	binding_displacement	binding	__binding__	2023.0	ChEMBL			209.25	2.55	64.9	2	3	0	3	3	16	0.0	0.441	False	c1ccc2nc3ccccc3cc2c1	C1CCC2CC3CCCCC3CC2C1	1
CHEMBL5094899	CCC(=O)N(CC1(N2CCN(Cc3ccccc3)CC2)CC1)c1cccc(F)c1	CCC(=O)N(CC1(N2CCN(Cc3ccccc3)CC2)CC1)c1cccc(F)c1	WEBBOVFNGZGZLV-UHFFFAOYSA-N	CHEMBL233	Mu-type opioid receptor	MOR	EC50	12.0	nM	=	exact	7.9208	pActivity	functional	gpcr_camp	agonist	agonist	2021.0	ChEMBL			395.52	3.92	26.8	0	3	7	4	2	29	0.458	0.711	False	c1ccc(CN2CCN(C3(CNc4ccccc4)CC3)CC2)cc1	C1CCC(CCC2(C3CCC(CC4CCCCC4)CC3)CC2)CC1	1
CHEMBL1515447	CN1CCCN(C(c2ccccc2)c2ccc(Cl)cc2)CC1	CN1CCCN(C(c2ccccc2)c2ccc(Cl)cc2)CC1	WEUCDJCFJHYFRL-UHFFFAOYSA-N	CHEMBL233	Mu-type opioid receptor	MOR	AC50	7402.7	nM	=	exact	5.1306	pActivity	unknown	binding_displacement	binding	__binding__	2023.0	ChEMBL			314.86	4.07	6.5	0	2	3	3	2	22	0.368	0.842	False	c1ccc(C(c2ccccc2)N2CCCNCC2)cc1	C1CCCC(C(C2CCCCC2)C2CCCCC2)CC1	1
PUBCHEM:11430418	C1CCC2=C(C1)C(=O)N(C(=N2)CCCCN3CCN(CC3)C4=NC5=CC=CC=C5C=C4)N	Nn1c(CCCCN2CCN(c3ccc4ccccc4n3)CC2)nc2c(c1=O)CCCC2	WFQOETMVYMINSA-UHFFFAOYSA-N	CHEMBL233	Mu opioid receptor	MOR	IC50	1000.0	nM	=	exact	6.0	pActivity	binding	binding_displacement	binding	unknown		PubChem		20931963.0	432.57	2.53	80.3	1	6	6	5	3	32	0.48	0.476	False	O=c1[nH]c(CCCCN2CCN(c3ccc4ccccc4n3)CC2)nc2c1CCCC2	CC1CC(CCCCC2CCC(C3CCC4CCCCC4C3)CC2)CC2CCCCC12	1
CHEMBL263918	CCC(C)(CC)Sc1nc2cc(Cl)c(N3CCN(CCO)CC3)cc2[nH]1	CCC(C)(CC)Sc1nc2cc(Cl)c(N3CCN(CCO)CC3)cc2[nH]1	WFVCETXISNWHQS-UHFFFAOYSA-N	CHEMBL2014	Nociceptin receptor	NOR	IC50	1.2	nM	=	exact	9.050650000000001	pActivity	binding	binding_displacement	binding	unknown	2008.0	ChEMBL			396.99	4.0	55.4	2	5	7	3	2	26	0.632	0.693	False	c1nc2ccc(N3CCNCC3)cc2[nH]1	C1CCC(C2CCC3CCCC3C2)CC1	1
CHEMBL263918	CCC(C)(CC)Sc1nc2cc(Cl)c(N3CCN(CCO)CC3)cc2[nH]1	CCC(C)(CC)Sc1nc2cc(Cl)c(N3CCN(CCO)CC3)cc2[nH]1	WFVCETXISNWHQS-UHFFFAOYSA-N	CHEMBL233	Mu-type opioid receptor	MOR	IC50	2800.0	nM	=	exact	5.5528	pActivity	binding	binding_displacement	binding	unknown	2008.0	ChEMBL			396.99	4.0	55.4	2	5	7	3	2	26	0.632	0.693	False	c1nc2ccc(N3CCNCC3)cc2[nH]1	C1CCC(C2CCC3CCCC3C2)CC1	1
PUBCHEM:24857820	CCC(C)(CC)SC1=NC2=CC(=C(C=C2N1)Cl)N3CCN(CC3)CCO	CCC(C)(CC)Sc1nc2cc(Cl)c(N3CCN(CCO)CC3)cc2[nH]1	WFVCETXISNWHQS-UHFFFAOYSA-N	CHEMBL236	Delta opioid receptor	DOR	IC50	1000.0	nM	=	exact	6.0	pActivity	binding	binding_displacement	binding	unknown		PubChem		18468891.0	396.99	4.0	55.4	2	5	7	3	2	26	0.632	0.693	False	c1nc2ccc(N3CCNCC3)cc2[nH]1	C1CCC(C2CCC3CCCC3C2)CC1	1
CHEMBL263918	CCC(C)(CC)Sc1nc2cc(Cl)c(N3CCN(CCO)CC3)cc2[nH]1	CCC(C)(CC)Sc1nc2cc(Cl)c(N3CCN(CCO)CC3)cc2[nH]1	WFVCETXISNWHQS-UHFFFAOYSA-N	CHEMBL237	Kappa-type opioid receptor	KOR	IC50	170.0	nM	=	exact	6.7696	pActivity	binding	binding_displacement	binding	unknown	2008.0	ChEMBL			396.99	4.0	55.4	2	5	7	3	2	26	0.632	0.693	False	c1nc2ccc(N3CCNCC3)cc2[nH]1	C1CCC(C2CCC3CCCC3C2)CC1	1
PUBCHEM:90413661	C1CNCCC1C2=CC3=C(C=CN=C3N2)C4=CN=CC(=N4)NCC5=CN=CC=C5	c1cncc(CNc2cncc(-c3ccnc4[nH]c(C5CCNCC5)cc34)n2)c1	WGEZACBWMSHTAF-UHFFFAOYSA-N	CHEMBL236	Delta opioid receptor	DOR	IC50	29.0	nM	=	exact	7.5376	pActivity	binding	gpcr_generic	inhibitor	inhibitor		PubChem			385.48	3.49	91.4	3	6	5	5	4	29	0.273	0.487	False	c1cncc(CNc2cncc(-c3ccnc4[nH]c(C5CCNCC5)cc34)n2)c1	C1CCC(CCC2CCCC(C3CCCC4CC(C5CCCCC5)CC43)C2)CC1	1
PUBCHEM:90413661	C1CNCCC1C2=CC3=C(C=CN=C3N2)C4=CN=CC(=N4)NCC5=CN=CC=C5	c1cncc(CNc2cncc(-c3ccnc4[nH]c(C5CCNCC5)cc34)n2)c1	WGEZACBWMSHTAF-UHFFFAOYSA-N	CHEMBL237	Kappa opioid receptor	KOR	IC50	29.0	nM	=	exact	7.5376	pActivity	binding	gpcr_generic	inhibitor	inhibitor		PubChem			385.48	3.49	91.4	3	6	5	5	4	29	0.273	0.487	False	c1cncc(CNc2cncc(-c3ccnc4[nH]c(C5CCNCC5)cc34)n2)c1	C1CCC(CCC2CCCC(C3CCCC4CC(C5CCCCC5)CC43)C2)CC1	1
CHEMBL3393988	NS(=O)(=O)c1cccc(C(=O)Nc2nc3ccccc3n2CCN2CCCC2)c1	NS(=O)(=O)c1cccc(C(=O)Nc2nc3ccccc3n2CCN2CCCC2)c1	WHBMGYFDSILCLH-UHFFFAOYSA-N	CHEMBL237	Kappa-type opioid receptor	KOR	EC50	2400.0	nM	=	exact	5.6198	pActivity	functional	gpcr_generic	agonist	agonist	2015.0	ChEMBL			413.5	2.03	110.3	2	5	6	4	3	29	0.3	0.642	False	O=C(Nc1nc2ccccc2n1CCN1CCCC1)c1ccccc1	CC(CC1CC2CCCCC2C1CCC1CCCC1)C1CCCCC1	1
PUBCHEM:90411853	CN1CCC(CC1)C2=CC3=C(C=CN=C3N2)C4=CN=CC(=N4)N(C)CC5=CC=CC=C5	CN1CCC(c2cc3c(-c4cncc(N(C)Cc5ccccc5)n4)ccnc3[nH]2)CC1	WHEQLBQUANZKFV-UHFFFAOYSA-N	CHEMBL236	Delta opioid receptor	DOR	IC50	620.0	nM	=	exact	6.2076	pActivity	binding	gpcr_generic	inhibitor	inhibitor		PubChem			412.54	4.47	60.9	1	5	5	5	4	31	0.32	0.524	False	c1ccc(CNc2cncc(-c3ccnc4[nH]c(C5CCNCC5)cc34)n2)cc1	C1CCC(CCC2CCCC(C3CCCC4CC(C5CCCCC5)CC43)C2)CC1	1
PUBCHEM:90411853	CN1CCC(CC1)C2=CC3=C(C=CN=C3N2)C4=CN=CC(=N4)N(C)CC5=CC=CC=C5	CN1CCC(c2cc3c(-c4cncc(N(C)Cc5ccccc5)n4)ccnc3[nH]2)CC1	WHEQLBQUANZKFV-UHFFFAOYSA-N	CHEMBL237	Kappa opioid receptor	KOR	IC50	620.0	nM	=	exact	6.2076	pActivity	binding	gpcr_generic	inhibitor	inhibitor		PubChem			412.54	4.47	60.9	1	5	5	5	4	31	0.32	0.524	False	c1ccc(CNc2cncc(-c3ccnc4[nH]c(C5CCNCC5)cc34)n2)cc1	C1CCC(CCC2CCCC(C3CCCC4CC(C5CCCCC5)CC43)C2)CC1	1
PUBCHEM:89978519	CNC(=O)NC1=CC=CC(=C1)COCC2CC34CCC2(C5C36CCN(C4CC7=C6C(=C(C=C7)O)O5)CC8CC8)OC	CNC(=O)Nc1cccc(COCC2CC34CCC2(OC)C2Oc5c(O)ccc6c5C23CCN(CC2CC2)C4C6)c1	WHGLOZUCULSRJW-UHFFFAOYSA-N	CHEMBL237	Kappa opioid receptor	KOR	EC50	0.58	nM	=	exact	9.2366	pActivity	functional	gpcr_generic	agonist	unknown		PubChem			559.71	4.58	92.3	3	6	8	9	2	41	0.606	0.439	False	c1ccc(COCC2CC34CCC2C2Oc5cccc6c5C23CCN(CC2CC2)C4C6)cc1	C1CCC(CCCC2CC34CCC2C2CC5CCCC6CC3C(CC3CC3)CCC24C65)CC1	1
CHEMBL388590	CCc1oc2ccccc2c1C(=O)c1cc(Br)c(O)c(Br)c1	CCc1oc2ccccc2c1C(=O)c1cc(Br)c(O)c(Br)c1	WHQCHUCQKNIQEC-UHFFFAOYSA-N	CHEMBL233	Mu-type opioid receptor	MOR	AC50	25999.8	nM	=	exact	4.585	pActivity	unknown	binding_displacement	binding	__binding__	2023.0	ChEMBL			424.09	5.46	50.4	1	3	3	3	3	22	0.118	0.569	False	O=C(c1ccccc1)c1coc2ccccc12	CC(C1CCCCC1)C1CCC2CCCCC21	1
PUBCHEM:2333	CCC1=C(C2=CC=CC=C2O1)C(=O)C3=CC(=C(C(=C3)Br)O)Br	CCc1oc2ccccc2c1C(=O)c1cc(Br)c(O)c(Br)c1	WHQCHUCQKNIQEC-UHFFFAOYSA-N	CHEMBL236	Delta opioid receptor	DOR	AC50	30000.0	nM	=	exact	4.5229	pActivity	unknown	binding_displacement	agonist	unknown		PubChem		37468498.0	424.09	5.46	50.4	1	3	3	3	3	22	0.118	0.569	False	O=C(c1ccccc1)c1coc2ccccc12	CC(C1CCCCC1)C1CCC2CCCCC21	1
PUBCHEM:2333	CCC1=C(C2=CC=CC=C2O1)C(=O)C3=CC(=C(C(=C3)Br)O)Br	CCc1oc2ccccc2c1C(=O)c1cc(Br)c(O)c(Br)c1	WHQCHUCQKNIQEC-UHFFFAOYSA-N	CHEMBL237	Kappa opioid receptor	KOR	AC50	10000.0	nM	=	exact	5.0	pActivity	unknown	binding_displacement	agonist	unknown		PubChem		37468498.0	424.09	5.46	50.4	1	3	3	3	3	22	0.118	0.569	False	O=C(c1ccccc1)c1coc2ccccc12	CC(C1CCCCC1)C1CCC2CCCCC21	1
PUBCHEM:2719	CCN(CC)CCCC(C)NC1=C2C=CC(=CC2=NC=C1)Cl	CCN(CC)CCCC(C)Nc1ccnc2cc(Cl)ccc12	WHTVZRBIWZFKQO-UHFFFAOYSA-N	CHEMBL233	Mu opioid receptor	MOR	AC50	30000.0	nM	=	exact	4.5229	pActivity	unknown	binding_displacement	agonist	unknown		PubChem		37468498.0	319.88	4.81	28.2	1	3	8	2	2	22	0.5	0.756	False	c1ccc2ncccc2c1	C1CCC2CCCCC2C1	1
PUBCHEM:2719	CCN(CC)CCCC(C)NC1=C2C=CC(=CC2=NC=C1)Cl	CCN(CC)CCCC(C)Nc1ccnc2cc(Cl)ccc12	WHTVZRBIWZFKQO-UHFFFAOYSA-N	CHEMBL236	Delta opioid receptor	DOR	AC50	30000.0	nM	=	exact	4.5229	pActivity	unknown	binding_displacement	agonist	unknown		PubChem		37468498.0	319.88	4.81	28.2	1	3	8	2	2	22	0.5	0.756	False	c1ccc2ncccc2c1	C1CCC2CCCCC2C1	1
PUBCHEM:2719	CCN(CC)CCCC(C)NC1=C2C=CC(=CC2=NC=C1)Cl	CCN(CC)CCCC(C)Nc1ccnc2cc(Cl)ccc12	WHTVZRBIWZFKQO-UHFFFAOYSA-N	CHEMBL237	Kappa opioid receptor	KOR	AC50	10000.0	nM	=	exact	5.0	pActivity	unknown	binding_displacement	agonist	unknown		PubChem		37468498.0	319.88	4.81	28.2	1	3	8	2	2	22	0.5	0.756	False	c1ccc2ncccc2c1	C1CCC2CCCCC2C1	1
PUBCHEM:44240972	CC1C2CC3=C(C1(CCN2CC4CC4)C)C=C(C=C3)C(=O)NCCC5=CC=C(C=C5)C6=CC=CC=N6	CC1C2Cc3ccc(C(=O)NCCc4ccc(-c5ccccn5)cc4)cc3C1(C)CCN2CC1CC1	WHUMNYJAAHSBSQ-UHFFFAOYSA-N	CHEMBL233	Mu opioid receptor	MOR	EC50	1.7	nM	=	exact	8.7696	pActivity	functional	binding_displacement	partial_agonist	partial_agonist		PubChem		23434225.0	479.67	5.66	45.2	1	3	7	6	3	36	0.438	0.476	False	O=C(NCCc1ccc(-c2ccccn2)cc1)c1ccc2c(c1)C1CCN(CC3CC3)C(C2)C1	CC(CCCC1CCC(C2CCCCC2)CC1)C1CCC2CC3CC(CCC3CC3CC3)C2C1	1
PUBCHEM:44240972	CC1C2CC3=C(C1(CCN2CC4CC4)C)C=C(C=C3)C(=O)NCCC5=CC=C(C=C5)C6=CC=CC=N6	CC1C2Cc3ccc(C(=O)NCCc4ccc(-c5ccccn5)cc4)cc3C1(C)CCN2CC1CC1	WHUMNYJAAHSBSQ-UHFFFAOYSA-N	CHEMBL233	Mu opioid receptor	MOR	IC50	150.0	nM	=	exact	6.8239	pActivity	binding	binding_displacement	partial_agonist	partial_agonist		PubChem		23434225.0	479.67	5.66	45.2	1	3	7	6	3	36	0.438	0.476	False	O=C(NCCc1ccc(-c2ccccn2)cc1)c1ccc2c(c1)C1CCN(CC3CC3)C(C2)C1	CC(CCCC1CCC(C2CCCCC2)CC1)C1CCC2CC3CC(CCC3CC3CC3)C2C1	1
PUBCHEM:44240972	CC1C2CC3=C(C1(CCN2CC4CC4)C)C=C(C=C3)C(=O)NCCC5=CC=C(C=C5)C6=CC=CC=N6	CC1C2Cc3ccc(C(=O)NCCc4ccc(-c5ccccn5)cc4)cc3C1(C)CCN2CC1CC1	WHUMNYJAAHSBSQ-UHFFFAOYSA-N	CHEMBL237	Kappa opioid receptor	KOR	EC50	2.6	nM	=	exact	8.585	pActivity	functional	binding_displacement	agonist	agonist		PubChem		23434225.0	479.67	5.66	45.2	1	3	7	6	3	36	0.438	0.476	False	O=C(NCCc1ccc(-c2ccccn2)cc1)c1ccc2c(c1)C1CCN(CC3CC3)C(C2)C1	CC(CCCC1CCC(C2CCCCC2)CC1)C1CCC2CC3CC(CCC3CC3CC3)C2C1	1
CHEMBL2347237	C[C@H]1C2Cc3ccc(C(=O)NCCc4ccc(-c5ccccn5)cc4)cc3[C@@]1(C)CCN2CC1CC1	C[C@H]1C2Cc3ccc(C(=O)NCCc4ccc(-c5ccccn5)cc4)cc3[C@@]1(C)CCN2CC1CC1	WHUMNYJAAHSBSQ-WTBOZYSNSA-N	CHEMBL233	Mu-type opioid receptor	MOR	EC50	1.7	nM	=	exact	8.7696	pActivity	functional	binding_displacement	partial_agonist	partial_agonist	2013.0	ChEMBL			479.67	5.66	45.2	1	3	7	6	3	36	0.438	0.476	False	O=C(NCCc1ccc(-c2ccccn2)cc1)c1ccc2c(c1)C1CCN(CC3CC3)C(C2)C1	CC(CCCC1CCC(C2CCCCC2)CC1)C1CCC2CC3CC(CCC3CC3CC3)C2C1	1
CHEMBL2347237	C[C@H]1C2Cc3ccc(C(=O)NCCc4ccc(-c5ccccn5)cc4)cc3[C@@]1(C)CCN2CC1CC1	C[C@H]1C2Cc3ccc(C(=O)NCCc4ccc(-c5ccccn5)cc4)cc3[C@@]1(C)CCN2CC1CC1	WHUMNYJAAHSBSQ-WTBOZYSNSA-N	CHEMBL233	Mu-type opioid receptor	MOR	IC50	150.0	nM	=	exact	6.8239	pActivity	binding	binding_displacement	partial_agonist	partial_agonist	2013.0	ChEMBL			479.67	5.66	45.2	1	3	7	6	3	36	0.438	0.476	False	O=C(NCCc1ccc(-c2ccccn2)cc1)c1ccc2c(c1)C1CCN(CC3CC3)C(C2)C1	CC(CCCC1CCC(C2CCCCC2)CC1)C1CCC2CC3CC(CCC3CC3CC3)C2C1	1
CHEMBL2347237	C[C@H]1C2Cc3ccc(C(=O)NCCc4ccc(-c5ccccn5)cc4)cc3[C@@]1(C)CCN2CC1CC1	C[C@H]1C2Cc3ccc(C(=O)NCCc4ccc(-c5ccccn5)cc4)cc3[C@@]1(C)CCN2CC1CC1	WHUMNYJAAHSBSQ-WTBOZYSNSA-N	CHEMBL237	Kappa-type opioid receptor	KOR	EC50	2.6	nM	=	exact	8.585	pActivity	functional	binding_displacement	agonist	agonist	2013.0	ChEMBL			479.67	5.66	45.2	1	3	7	6	3	36	0.438	0.476	False	O=C(NCCc1ccc(-c2ccccn2)cc1)c1ccc2c(c1)C1CCN(CC3CC3)C(C2)C1	CC(CCCC1CCC(C2CCCCC2)CC1)C1CCC2CC3CC(CCC3CC3CC3)C2C1	1
CHEMBL1106	NC1=NCC2c3ccccc3Cc3ccccc3N12	NC1=NCC2c3ccccc3Cc3ccccc3N12	WHWZLSFABNNENI-UHFFFAOYSA-N	CHEMBL233	Mu-type opioid receptor	MOR	AC50	17396.0	nM	=	exact	4.7596	pActivity	unknown	binding_displacement	binding	__binding__	2023.0	ChEMBL			249.32	2.47	41.6	1	3	0	4	2	19	0.188	0.779	False	C1=NCC2c3ccccc3Cc3ccccc3N12	C1CCC2C(C1)CC1CCCCC1C1CCCC21	1
PUBCHEM:16094377	CC1CN2CCN(CC2CC1(C)C3=CC(=CC=C3)O)CC4=CC(=CC=C4)C(=O)OC	COC(=O)c1cccc(CN2CCN3CC(C)C(C)(c4cccc(O)c4)CC3C2)c1	WIDFGVZFEPVCRU-UHFFFAOYSA-N	CHEMBL233	Mu opioid receptor	MOR	IC50	6.9	nM	=	exact	8.1612	pActivity	binding	binding_displacement	antagonist	antagonist		PubChem		17149859.0	408.54	3.66	53.0	1	5	4	4	2	30	0.48	0.783	False	c1ccc(CN2CCN3CCC(c4ccccc4)CC3C2)cc1	C1CCC(CC2CCC3CCC(C4CCCCC4)CC3C2)CC1	1
PUBCHEM:122690083	CN1CCC23CCCCC2C1CC4=C3C=C(C=C4)NC(=O)NC5=CC=C(C=C5)OC	COc1ccc(NC(=O)Nc2ccc3c(c2)C24CCCCC2C(C3)N(C)CC4)cc1	WIIMPRKEDQVPGR-UHFFFAOYSA-N	CHEMBL233	Mu opioid receptor	MOR	IC50	55.0	nM	=	exact	7.2596	pActivity	binding	binding_displacement	inhibitor	inhibitor		PubChem			405.54	5.03	53.6	2	3	3	5	2	30	0.48	0.753	False	O=C(Nc1ccccc1)Nc1ccc2c(c1)C13CCCCC1C(C2)NCC3	CC(CC1CCCCC1)CC1CCC2CC3CCCC4(CCCCC34)C2C1	1
PUBCHEM:71657455	C1CC(=O)N(C1C(=O)N(C2=CC(=CN=C2)F)C(C3=CC=CC=C3Cl)C(=O)NC4CC(C4)(F)F)C5=NC=CC(=C5)C#N	N#Cc1ccnc(N2C(=O)CCC2C(=O)N(c2cncc(F)c2)C(C(=O)NC2CC(F)(F)C2)c2ccccc2Cl)c1	WIJZXSAJMHAVGX-UHFFFAOYSA-N	CHEMBL233	Mu opioid receptor	MOR	AC50	30000.0	nM	=	exact	4.5229	pActivity	unknown	binding_displacement	agonist	unknown		PubChem		37468498.0	582.97	4.32	119.3	1	6	7	5	3	41	0.286	0.443	False	O=C(NC1CCC1)C(c1ccccc1)N(C(=O)C1CCC(=O)N1c1ccccn1)c1cccnc1	CC1CCC(C(C)C(C2CCCCC2)C(C(C)CC2CCC2)C2CCCCC2)C1C1CCCCC1	1
PUBCHEM:127028132	CC1=C(C(=CC=C1)C)CC(C(=O)NC2CCNC3=C2C=C(C=C3)CC4=CC=CC=C4)N	Cc1cccc(C)c1CC(N)C(=O)NC1CCNc2ccc(Cc3ccccc3)cc21	WIMIKYREURPSOR-UHFFFAOYSA-N	CHEMBL237	Kappa opioid receptor	KOR	EC50	4800.0	nM	=	exact	5.3188	pActivity	functional	binding_displacement	agonist	agonist		PubChem		26713104.0	413.57	4.44	67.2	3	3	6	4	3	31	0.296	0.56	False	O=C(CCc1ccccc1)NC1CCNc2ccc(Cc3ccccc3)cc21	CC(CCC1CCCCC1)CC1CCCC2CCC(CC3CCCCC3)CC21	1
CHEMBL567175	Oc1ccc2c3c1O[C@H]1c4[nH]c5ccccc5c4C[C@@]4(O)[C@@H](C2)N(CC2CC2)CC[C@]314	Oc1ccc2c3c1O[C@H]1c4[nH]c5ccccc5c4C[C@@]4(O)[C@@H](C2)N(CC2CC2)CC[C@]314	WIYUZYBFCWCCQJ-IFKAHUTRSA-N	CHEMBL2014	Nociceptin receptor	NOR	EC50	3.9	nM	=	exact	8.4089	pActivity	functional	binding_displacement	agonist	agonist	2009.0	ChEMBL			414.51	3.57	68.7	3	4	2	8	3	31	0.462	0.6	False	c1cc2c3c(c1)O[C@H]1c4[nH]c5ccccc5c4CC4[C@@H](C2)N(CC2CC2)CC[C@@]341	C1CCC2C(C1)CC1C2CC2C3CC4CCCC5CC1C2(CCC3CC1CC1)C45	1
CHEMBL567175	Oc1ccc2c3c1O[C@H]1c4[nH]c5ccccc5c4C[C@@]4(O)[C@@H](C2)N(CC2CC2)CC[C@]314	Oc1ccc2c3c1O[C@H]1c4[nH]c5ccccc5c4C[C@@]4(O)[C@@H](C2)N(CC2CC2)CC[C@]314	WIYUZYBFCWCCQJ-IFKAHUTRSA-N	CHEMBL233	Mu-type opioid receptor	MOR	EC50	4.26	nM	=	exact	8.3706	pActivity	functional	gpcr_generic	agonist	agonist	2003.0	ChEMBL			414.51	3.57	68.7	3	4	2	8	3	31	0.462	0.6	False	c1cc2c3c(c1)O[C@H]1c4[nH]c5ccccc5c4CC4[C@@H](C2)N(CC2CC2)CC[C@@]341	C1CCC2C(C1)CC1C2CC2C3CC4CCCC5CC1C2(CCC3CC1CC1)C45	1
CHEMBL567175	Oc1ccc2c3c1O[C@H]1c4[nH]c5ccccc5c4C[C@@]4(O)[C@@H](C2)N(CC2CC2)CC[C@]314	Oc1ccc2c3c1O[C@H]1c4[nH]c5ccccc5c4C[C@@]4(O)[C@@H](C2)N(CC2CC2)CC[C@]314	WIYUZYBFCWCCQJ-IFKAHUTRSA-N	CHEMBL236	Delta-type opioid receptor	DOR	EC50	0.11	nM	=	exact	9.9586	pActivity	functional	gpcr_generic	agonist	agonist	2003.0	ChEMBL			414.51	3.57	68.7	3	4	2	8	3	31	0.462	0.6	False	c1cc2c3c(c1)O[C@H]1c4[nH]c5ccccc5c4CC4[C@@H](C2)N(CC2CC2)CC[C@@]341	C1CCC2C(C1)CC1C2CC2C3CC4CCCC5CC1C2(CCC3CC1CC1)C45	1
CHEMBL567175	Oc1ccc2c3c1O[C@H]1c4[nH]c5ccccc5c4C[C@@]4(O)[C@@H](C2)N(CC2CC2)CC[C@]314	Oc1ccc2c3c1O[C@H]1c4[nH]c5ccccc5c4C[C@@]4(O)[C@@H](C2)N(CC2CC2)CC[C@]314	WIYUZYBFCWCCQJ-IFKAHUTRSA-N	CHEMBL236	Delta-type opioid receptor	DOR	IC50	0.32	nM	=	exact	9.451899999999998	pActivity	binding	binding_displacement	binding	unknown	2013.0	ChEMBL			414.51	3.57	68.7	3	4	2	8	3	31	0.462	0.6	False	c1cc2c3c(c1)O[C@H]1c4[nH]c5ccccc5c4CC4[C@@H](C2)N(CC2CC2)CC[C@@]341	C1CCC2C(C1)CC1C2CC2C3CC4CCCC5CC1C2(CCC3CC1CC1)C45	1
CHEMBL567175	Oc1ccc2c3c1O[C@H]1c4[nH]c5ccccc5c4C[C@@]4(O)[C@@H](C2)N(CC2CC2)CC[C@]314	Oc1ccc2c3c1O[C@H]1c4[nH]c5ccccc5c4C[C@@]4(O)[C@@H](C2)N(CC2CC2)CC[C@]314	WIYUZYBFCWCCQJ-IFKAHUTRSA-N	CHEMBL237	Kappa-type opioid receptor	KOR	EC50	4.95	nM	=	exact	8.3054	pActivity	functional	gpcr_generic	agonist	agonist	2003.0	ChEMBL			414.51	3.57	68.7	3	4	2	8	3	31	0.462	0.6	False	c1cc2c3c(c1)O[C@H]1c4[nH]c5ccccc5c4CC4[C@@H](C2)N(CC2CC2)CC[C@@]341	C1CCC2C(C1)CC1C2CC2C3CC4CCCC5CC1C2(CCC3CC1CC1)C45	1
BDBM:50271455	CC(C)C[C@@H]1CN2[C@@H](C)C[NH+]=C2N1CCC1CC2CCC1C2	CC(C)C[C@@H]1CN2C(=NC[C@@H]2C)N1CCC1CC2CCC1C2	WJBJHKCUJQTUNX-CCFFKXBRSA-N	CHEMBL237	Kappa opioid receptor	KOR	IC50	2309.0	nM	=	exact	5.6366	pActivity	binding	binding_displacement	binding	unknown	1999.0	BindingDB	10.1021/jm990174v	10508425.0	303.49	3.6	18.8	0	3	5	4	0	22	0.947	0.773	False	C1CN2CCN(CCC3CC4CCC3C4)C2=N1	C1CC2CCC(CCC3CC4CCC3C4)C2C1	2
PUBCHEM:44348770	CC1CN=C2N1CC(N2CCC3CC4CCC3C4)CC(C)C	CC(C)CC1CN2C(=NCC2C)N1CCC1CC2CCC1C2	WJBJHKCUJQTUNX-UHFFFAOYSA-N	CHEMBL237	Kappa opioid receptor	KOR	IC50	2309.0	nM	=	exact	5.6366	pActivity	binding	gpcr_generic	inhibitor	inhibitor		PubChem		10508425.0	303.49	3.6	18.8	0	3	5	4	0	22	0.947	0.773	False	C1CN2CCN(CCC3CC4CCC3C4)C2=N1	C1CC2CCC(CCC3CC4CCC3C4)C2C1	1
PUBCHEM:9642	CC(=O)OCC(=O)C12C(CC3C1(CC(C4(C3CC(C5=CC(=O)C=CC54C)F)F)O)C)OC(O2)(C)C	CC(=O)OCC(=O)C12OC(C)(C)OC1CC1C3CC(F)C4=CC(=O)C=CC4(C)C3(F)C(O)CC12C	WJOHZNCJWYWUJD-UHFFFAOYSA-N	CHEMBL233	Mu opioid receptor	MOR	AC50	30000.0	nM	=	exact	4.5229	pActivity	unknown	binding_displacement	agonist	unknown		PubChem		37468498.0	494.53	2.94	99.1	1	7	3	5	0	35	0.731	0.603	False	O=C1C=CC2C(=C1)CCC1C2CCC2C1CC1OCOC12	CC1CCC2C(CCC3C2CCC2C4CCCC4CC23)C1	1
PUBCHEM:86711652	COC12CCC3(CC1COCC4=CC=CC=C4)C5CC6=C7C3(C2OC7=C(C=C6)F)CCN5CC8CC8	COC12CCC3(CC1COCc1ccccc1)C1Cc4ccc(F)c5c4C3(CCN1CC1CC1)C2O5	WMVWSQOJKZZWCI-UHFFFAOYSA-N	CHEMBL233	Mu opioid receptor	MOR	EC50	11.37	nM	=	exact	7.9442	pActivity	functional	gpcr_generic	agonist	unknown		PubChem			489.63	5.27	30.9	0	4	7	9	2	36	0.613	0.531	False	c1ccc(COCC2CC34CCC2C2Oc5cccc6c5C23CCN(CC2CC2)C4C6)cc1	C1CCC(CCCC2CC34CCC2C2CC5CCCC6CC3C(CC3CC3)CCC24C65)CC1	1
PUBCHEM:86711652	COC12CCC3(CC1COCC4=CC=CC=C4)C5CC6=C7C3(C2OC7=C(C=C6)F)CCN5CC8CC8	COC12CCC3(CC1COCc1ccccc1)C1Cc4ccc(F)c5c4C3(CCN1CC1CC1)C2O5	WMVWSQOJKZZWCI-UHFFFAOYSA-N	CHEMBL236	Delta opioid receptor	DOR	EC50	66.44999999999999	nM	=	exact	7.1775	pActivity	functional	gpcr_generic	agonist	unknown		PubChem			489.63	5.27	30.9	0	4	7	9	2	36	0.613	0.531	False	c1ccc(COCC2CC34CCC2C2Oc5cccc6c5C23CCN(CC2CC2)C4C6)cc1	C1CCC(CCCC2CC34CCC2C2CC5CCCC6CC3C(CC3CC3)CCC24C65)CC1	1
PUBCHEM:86711652	COC12CCC3(CC1COCC4=CC=CC=C4)C5CC6=C7C3(C2OC7=C(C=C6)F)CCN5CC8CC8	COC12CCC3(CC1COCc1ccccc1)C1Cc4ccc(F)c5c4C3(CCN1CC1CC1)C2O5	WMVWSQOJKZZWCI-UHFFFAOYSA-N	CHEMBL237	Kappa opioid receptor	KOR	EC50	1.5	nM	=	exact	8.8239	pActivity	functional	gpcr_generic	agonist	unknown		PubChem			489.63	5.27	30.9	0	4	7	9	2	36	0.613	0.531	False	c1ccc(COCC2CC34CCC2C2Oc5cccc6c5C23CCN(CC2CC2)C4C6)cc1	C1CCC(CCCC2CC34CCC2C2CC5CCCC6CC3C(CC3CC3)CCC24C65)CC1	1
CHEMBL5942733	COCC1(NCCC2CCC(c3cc(F)ccc3Cl)CC2)CCOCC1	COCC1(NCCC2CCC(c3cc(F)ccc3Cl)CC2)CCOCC1	WNKLFRNEMUDLDD-UHFFFAOYSA-N	CHEMBL2014	Nociceptin receptor	NOR	IC50	55.0	nM	=	exact	7.2596	pActivity	binding	binding_displacement	binding	allosteric_modulator	2022.0	ChEMBL			383.94	4.93	30.5	1	3	7	3	1	26	0.714	0.724	False	c1ccc(C2CCC(CCNC3CCOCC3)CC2)cc1	C1CCC(CCCC2CCC(C3CCCCC3)CC2)CC1	1
PUBCHEM:127028437	C1CNC2=C(C1NC(=O)C(CC3=C(C=C(C=C3Cl)O)Cl)N)C=C(C=C2)CC4=CC=CC=C4	NC(Cc1c(Cl)cc(O)cc1Cl)C(=O)NC1CCNc2ccc(Cc3ccccc3)cc21	WNLHEKJUSTXAKY-UHFFFAOYSA-N	CHEMBL237	Kappa opioid receptor	KOR	EC50	1200.0	nM	=	exact	5.9208	pActivity	functional	binding_displacement	agonist	agonist		PubChem		26713104.0	470.4	4.83	87.4	4	4	6	4	3	32	0.24	0.416	False	O=C(CCc1ccccc1)NC1CCNc2ccc(Cc3ccccc3)cc21	CC(CCC1CCCCC1)CC1CCCC2CCC(CC3CCCCC3)CC21	1
CHEMBL445154	CNC(=O)CCn1c(=O)n(C2CCN(CCC(Oc3cc(OC)ccc3C)C(C)C)CC2)c2ccccc21	CNC(=O)CCn1c(=O)n(C2CCN(CCC(Oc3cc(OC)ccc3C)C(C)C)CC2)c2ccccc21	WNURKTFGOHANPD-UHFFFAOYSA-N	CHEMBL2014	Nociceptin receptor	NOR	IC50	158.0	nM	=	exact	6.8013	pActivity	binding	gpcr_camp	agonist	agonist	2007.0	ChEMBL			522.69	4.39	77.7	1	5	11	4	3	38	0.533	0.404	False	O=c1[nH]c2ccccc2n1C1CCN(CCCOc2ccccc2)CC1	CC1CC2CCCCC2C1C1CCC(CCCCC2CCCCC2)CC1	1
PUBCHEM:119057311	COC1=C(C=C(C=C1)F)C2=C3C=C(NC3=NC=C2)C4CC5CN(CC5C4)S(=O)(=O)C	COc1ccc(F)cc1-c1ccnc2[nH]c(C3CC4CN(S(C)(=O)=O)CC4C3)cc12	WOBGSHOTVYEGCS-UHFFFAOYSA-N	CHEMBL236	Delta opioid receptor	DOR	IC50	70.0	nM	=	exact	7.1549	pActivity	binding	gpcr_generic	inhibitor	inhibitor		PubChem			429.52	3.76	75.3	1	4	4	5	3	30	0.409	0.685	False	c1ccc(-c2ccnc3[nH]c(C4CC5CNCC5C4)cc23)cc1	C1CCC(C2CCCC3CC(C4CC5CCCC5C4)CC32)CC1	1
PUBCHEM:119057311	COC1=C(C=C(C=C1)F)C2=C3C=C(NC3=NC=C2)C4CC5CN(CC5C4)S(=O)(=O)C	COc1ccc(F)cc1-c1ccnc2[nH]c(C3CC4CN(S(C)(=O)=O)CC4C3)cc12	WOBGSHOTVYEGCS-UHFFFAOYSA-N	CHEMBL237	Kappa opioid receptor	KOR	IC50	70.0	nM	=	exact	7.1549	pActivity	binding	gpcr_generic	inhibitor	inhibitor		PubChem			429.52	3.76	75.3	1	4	4	5	3	30	0.409	0.685	False	c1ccc(-c2ccnc3[nH]c(C4CC5CNCC5C4)cc23)cc1	C1CCC(C2CCCC3CC(C4CC5CCCC5C4)CC32)CC1	1
PUBCHEM:44601477	CCC1=CC=C(C=C1)S(=O)(=O)NCC2=CC=C(C=C2)C(=O)NCCC3=CC=CC=C3	CCc1ccc(S(=O)(=O)NCc2ccc(C(=O)NCCc3ccccc3)cc2)cc1	WODRAXKKRMEMTC-UHFFFAOYSA-N	CHEMBL233	Mu opioid receptor	MOR	EC50	32000.0	nM	=	exact	4.4949	pActivity	functional	gpcr_generic	agonist	agonist		PubChem			422.55	3.7	75.3	2	3	9	3	3	30	0.208	0.552	False	O=C(NCCc1ccccc1)c1ccc(CNS(=O)(=O)c2ccccc2)cc1	CC(CCCC1CCCCC1)C1CCC(CCC(C)(C)C2CCCCC2)CC1	1
PUBCHEM:44601477	CCC1=CC=C(C=C1)S(=O)(=O)NCC2=CC=C(C=C2)C(=O)NCCC3=CC=CC=C3	CCc1ccc(S(=O)(=O)NCc2ccc(C(=O)NCCc3ccccc3)cc2)cc1	WODRAXKKRMEMTC-UHFFFAOYSA-N	CHEMBL233	Mu opioid receptor	MOR	IC50	32000.0	nM	=	exact	4.4949	pActivity	binding	gpcr_generic	antagonist	antagonist		PubChem			422.55	3.7	75.3	2	3	9	3	3	30	0.208	0.552	False	O=C(NCCc1ccccc1)c1ccc(CNS(=O)(=O)c2ccccc2)cc1	CC(CCCC1CCCCC1)C1CCC(CCC(C)(C)C2CCCCC2)CC1	1
PUBCHEM:44601477	CCC1=CC=C(C=C1)S(=O)(=O)NCC2=CC=C(C=C2)C(=O)NCCC3=CC=CC=C3	CCc1ccc(S(=O)(=O)NCc2ccc(C(=O)NCCc3ccccc3)cc2)cc1	WODRAXKKRMEMTC-UHFFFAOYSA-N	CHEMBL236	Delta opioid receptor	DOR	EC50	32000.0	nM	=	exact	4.4949	pActivity	functional	gpcr_generic	agonist	agonist		PubChem			422.55	3.7	75.3	2	3	9	3	3	30	0.208	0.552	False	O=C(NCCc1ccccc1)c1ccc(CNS(=O)(=O)c2ccccc2)cc1	CC(CCCC1CCCCC1)C1CCC(CCC(C)(C)C2CCCCC2)CC1	1
PUBCHEM:44601477	CCC1=CC=C(C=C1)S(=O)(=O)NCC2=CC=C(C=C2)C(=O)NCCC3=CC=CC=C3	CCc1ccc(S(=O)(=O)NCc2ccc(C(=O)NCCc3ccccc3)cc2)cc1	WODRAXKKRMEMTC-UHFFFAOYSA-N	CHEMBL236	Delta opioid receptor	DOR	IC50	32000.0	nM	=	exact	4.4949	pActivity	binding	gpcr_generic	antagonist	antagonist		PubChem			422.55	3.7	75.3	2	3	9	3	3	30	0.208	0.552	False	O=C(NCCc1ccccc1)c1ccc(CNS(=O)(=O)c2ccccc2)cc1	CC(CCCC1CCCCC1)C1CCC(CCC(C)(C)C2CCCCC2)CC1	1
PUBCHEM:44601477	CCC1=CC=C(C=C1)S(=O)(=O)NCC2=CC=C(C=C2)C(=O)NCCC3=CC=CC=C3	CCc1ccc(S(=O)(=O)NCc2ccc(C(=O)NCCc3ccccc3)cc2)cc1	WODRAXKKRMEMTC-UHFFFAOYSA-N	CHEMBL237	Kappa opioid receptor	KOR	EC50	26000.0	nM	=	exact	4.585	pActivity	functional	gpcr_beta_arrestin	agonist	agonist		PubChem			422.55	3.7	75.3	2	3	9	3	3	30	0.208	0.552	False	O=C(NCCc1ccccc1)c1ccc(CNS(=O)(=O)c2ccccc2)cc1	CC(CCCC1CCCCC1)C1CCC(CCC(C)(C)C2CCCCC2)CC1	1
PUBCHEM:44601477	CCC1=CC=C(C=C1)S(=O)(=O)NCC2=CC=C(C=C2)C(=O)NCCC3=CC=CC=C3	CCc1ccc(S(=O)(=O)NCc2ccc(C(=O)NCCc3ccccc3)cc2)cc1	WODRAXKKRMEMTC-UHFFFAOYSA-N	CHEMBL237	Kappa opioid receptor	KOR	IC50	20000.0	nM	=	exact	4.59695	pActivity	binding	gpcr_beta_arrestin	agonist	agonist		PubChem			422.55	3.7	75.3	2	3	9	3	3	30	0.208	0.552	False	O=C(NCCc1ccccc1)c1ccc(CNS(=O)(=O)c2ccccc2)cc1	CC(CCCC1CCCCC1)C1CCC(CCC(C)(C)C2CCCCC2)CC1	1
PUBCHEM:126539219	COCC(=O)N(CC1(CC1)N2CCN(CC2)CC3=CC=CC=C3)C4=CC=CC=C4	COCC(=O)N(CC1(N2CCN(Cc3ccccc3)CC2)CC1)c1ccccc1	WPFUJFQBOHAMPJ-UHFFFAOYSA-N	CHEMBL233	Mu opioid receptor	MOR	EC50	10000.0	nM	=	exact	5.0	pActivity	functional	gpcr_camp	agonist	agonist		PubChem		34236190.0	393.53	3.02	36.0	0	4	8	4	2	29	0.458	0.691	False	c1ccc(CN2CCN(C3(CNc4ccccc4)CC3)CC2)cc1	C1CCC(CCC2(C3CCC(CC4CCCCC4)CC3)CC2)CC1	1
PUBCHEM:44318784	CN1CCC23C4C1CC5=C2C(=C(C=C5)C6=COC=C6)OC3C(C=C4)O	CN1CCC23c4c5ccc(-c6ccoc6)c4OC2C(O)C=CC3C1C5	WPMZRKCFTBNYRK-UHFFFAOYSA-N	CHEMBL236	Delta opioid receptor	DOR	IC50	7400.0	nM	=	exact	5.1308	pActivity	binding	binding_displacement	inhibitor	inhibitor		PubChem			335.4	2.75	45.8	1	4	1	6	2	25	0.429	0.814	False	C1=CC2C3Cc4ccc(-c5ccoc5)c5c4C2(CCN3)C(C1)O5	C1CCC(C2CCC3CC4CCCC56C(CCCC45)CC2C36)C1	1
PUBCHEM:166025307	CC1=CC(=C(C=C1CC(CNC(=O)CC(C2=CC=CC=C2)C3(CC3)C(F)(F)F)N(C)C)F)C(=O)NC	CNC(=O)c1cc(C)c(CC(CNC(=O)CC(c2ccccc2)C2(C(F)(F)F)CC2)N(C)C)cc1F	WQIACWGEIJPJHR-UHFFFAOYSA-N	CHEMBL233	Mu opioid receptor	MOR	IC50	300.0	nM	=	exact	6.5229	pActivity	binding	gpcr_camp	agonist	agonist		PubChem			507.57	4.6	61.4	2	3	10	3	2	36	0.481	0.462	False	O=C(CC(c1ccccc1)C1CC1)NCCCc1ccccc1	CC(CCCCC1CCCCC1)CC(C1CCCCC1)C1CC1	1
CHEMBL184381	CC(C)CCC(C)N1CCC(N2c3ccccc3CNS2(=O)=O)CC1	CC(C)CCC(C)N1CCC(N2c3ccccc3CNS2(=O)=O)CC1	WQTBSMORPCLWMI-UHFFFAOYSA-N	CHEMBL2014	Nociceptin receptor	NOR	EC50	1581.0	nM	=	exact	5.8011	pActivity	functional	binding_displacement	agonist	agonist	2004.0	ChEMBL			365.54	3.13	52.6	1	3	5	3	1	25	0.684	0.872	False	O=S1(=O)NCc2ccccc2N1C1CCNCC1	CC1(C)CCC2CCCCC2C1C1CCCCC1	1
CHEMBL184381	CC(C)CCC(C)N1CCC(N2c3ccccc3CNS2(=O)=O)CC1	CC(C)CCC(C)N1CCC(N2c3ccccc3CNS2(=O)=O)CC1	WQTBSMORPCLWMI-UHFFFAOYSA-N	CHEMBL233	Mu-type opioid receptor	MOR	EC50	3162.0	nM	=	exact	5.5	pActivity	functional	binding_displacement	agonist	agonist	2004.0	ChEMBL			365.54	3.13	52.6	1	3	5	3	1	25	0.684	0.872	False	O=S1(=O)NCc2ccccc2N1C1CCNCC1	CC1(C)CCC2CCCCC2C1C1CCCCC1	1
PUBCHEM:155903587	CN1CCC23CCCCC2C1CC4C3=CC5=NC(=O)C=CC5=C4	CN1CCC23CCCCC2C1Cc1cc2ccc(=O)[nH]c2cc13	WQXGTBRXNGNOKL-UHFFFAOYSA-N	CHEMBL233	Mu opioid receptor	MOR	IC50	1000.0	nM	=	exact	6.0	pActivity	binding	binding_displacement	inhibitor	inhibitor		PubChem			308.43	3.22	36.1	1	2	0	5	2	23	0.55	0.811	False	O=c1ccc2cc3c(cc2[nH]1)C12CCCCC1C(C3)NCC2	CC1CCC2CC3CC4CCCC5(CCCCC45)C3CC2C1	1
PUBCHEM:2795	CN(C)CCC(C1=CC=CC=C1)(C2=CC=CC=C2Cl)O	CN(C)CCC(O)(c1ccccc1)c1ccccc1Cl	WRCHFMBCVFFYEQ-UHFFFAOYSA-N	CHEMBL233	Mu opioid receptor	MOR	AC50	30000.0	nM	=	exact	4.5229	pActivity	unknown	binding_displacement	agonist	unknown		PubChem		37468498.0	289.81	3.53	23.5	1	2	5	2	2	20	0.294	0.91	False	c1ccc(Cc2ccccc2)cc1	C1CCC(CC2CCCCC2)CC1	1
PUBCHEM:2795	CN(C)CCC(C1=CC=CC=C1)(C2=CC=CC=C2Cl)O	CN(C)CCC(O)(c1ccccc1)c1ccccc1Cl	WRCHFMBCVFFYEQ-UHFFFAOYSA-N	CHEMBL236	Delta opioid receptor	DOR	AC50	30000.0	nM	=	exact	4.5229	pActivity	unknown	binding_displacement	agonist	unknown		PubChem		37468498.0	289.81	3.53	23.5	1	2	5	2	2	20	0.294	0.91	False	c1ccc(Cc2ccccc2)cc1	C1CCC(CC2CCCCC2)CC1	1
CHEMBL1201313	CN(C)CCC(O)(c1ccccc1)c1ccccc1Cl	CN(C)CCC(O)(c1ccccc1)c1ccccc1Cl	WRCHFMBCVFFYEQ-UHFFFAOYSA-N	CHEMBL237	Kappa-type opioid receptor	KOR	AC50	7100.7	nM	=	exact	5.1487	pActivity	unknown	binding_displacement	binding	__binding__	2023.0	ChEMBL			289.81	3.53	23.5	1	2	5	2	2	20	0.294	0.91	False	c1ccc(Cc2ccccc2)cc1	C1CCC(CC2CCCCC2)CC1	1
CHEMBL420762	Cc1ccccc1C(=O)Nc1ccc(C(=O)N2CCCC(N(C)C)c3ccccc32)cc1	Cc1ccccc1C(=O)Nc1ccc(C(=O)N2CCCC(N(C)C)c3ccccc32)cc1	WRNXUQJJCIZICJ-UHFFFAOYSA-N	CHEMBL233	Mu-type opioid receptor	MOR	AC50	2483.6	nM	=	exact	5.6049	pActivity	unknown	binding_displacement	binding	__binding__	2023.0	ChEMBL			427.55	5.29	52.7	1	3	4	4	3	32	0.259	0.615	False	O=C(Nc1ccc(C(=O)N2CCCCc3ccccc32)cc1)c1ccccc1	CC(CC1CCC(C(C)C2CCCCC3CCCCC32)CC1)C1CCCCC1	1
CHEMBL1979954	NC(=S)N/N=C/c1ncc(C(F)(F)F)cc1Cl	NC(=S)NN=Cc1ncc(C(F)(F)F)cc1Cl	WSXXMOKRJVTMCX-UHFFFAOYSA-N	CHEMBL237	Kappa-type opioid receptor	KOR	IC50	22200.0	nM	=	exact	4.6536	pActivity	binding	gpcr_beta_arrestin	agonist	agonist		ChEMBL			282.68	1.92	63.3	2	3	2	1	1	17	0.125	0.494	False	c1ccncc1	C1CCCCC1	2
CHEMBL216492	CC(=O)NC(Cc1ccccc1)C(=O)NCCC(=O)N(c1ccccc1)C1CCN(CCc2ccccc2)CC1	CC(=O)NC(Cc1ccccc1)C(=O)NCCC(=O)N(c1ccccc1)C1CCN(CCc2ccccc2)CC1	WUNPBVOUZWDDSI-UHFFFAOYSA-N	CHEMBL236	Delta-type opioid receptor	DOR	IC50	7600.0	nM	=	exact	5.1192	pActivity	binding	binding_displacement	binding	unknown	2006.0	ChEMBL			540.71	3.98	81.8	2	4	12	4	3	40	0.364	0.364	False	O=C(CCc1ccccc1)NCCC(=O)N(c1ccccc1)C1CCN(CCc2ccccc2)CC1	CC(CCCC(C)C(C1CCCCC1)C1CCC(CCC2CCCCC2)CC1)CCC1CCCCC1	1
PUBCHEM:126713186	CCOC(=O)CCCCCCNC1C2=CC=CC=C2S(=O)(=O)N(C3=C1SC=C3)C	CCOC(=O)CCCCCCNC1c2ccccc2S(=O)(=O)N(C)c2ccsc21	WUOSKCOVKNMGKY-UHFFFAOYSA-N	CHEMBL233	Mu opioid receptor	MOR	EC50	10000.0	nM	=	exact	5.0	pActivity	functional	gpcr_generic	agonist	agonist		PubChem			436.6	4.08	75.7	1	6	9	3	2	29	0.476	0.474	False	O=S1(=O)Nc2ccsc2Cc2ccccc21	CC1(C)CC2CCCC2CC2CCCCC21	1
PUBCHEM:5517	C1CN(CC1N)C2=C(C=C3C(=O)C(=CN(C3=N2)C4=C(C=C(C=C4)F)F)C(=O)O)F	NC1CCN(c2nc3c(cc2F)c(=O)c(C(=O)O)cn3-c2ccc(F)cc2F)C1	WUWFMDMBOJLQIV-UHFFFAOYSA-N	CHEMBL233	Mu opioid receptor	MOR	AC50	30000.0	nM	=	exact	4.5229	pActivity	unknown	gpcr_generic	agonist	agonist		PubChem		37468498.0	404.35	2.04	101.5	2	5	3	4	3	29	0.211	0.693	False	O=c1ccn(-c2ccccc2)c2nc(N3CCCC3)ccc12	CC1CCC(C2CCCCC2)C2CC(C3CCCC3)CCC12	1
PUBCHEM:5517	C1CN(CC1N)C2=C(C=C3C(=O)C(=CN(C3=N2)C4=C(C=C(C=C4)F)F)C(=O)O)F	NC1CCN(c2nc3c(cc2F)c(=O)c(C(=O)O)cn3-c2ccc(F)cc2F)C1	WUWFMDMBOJLQIV-UHFFFAOYSA-N	CHEMBL236	Delta opioid receptor	DOR	AC50	30000.0	nM	=	exact	4.5229	pActivity	unknown	binding_displacement	agonist	unknown		PubChem		37468498.0	404.35	2.04	101.5	2	5	3	4	3	29	0.211	0.693	False	O=c1ccn(-c2ccccc2)c2nc(N3CCCC3)ccc12	CC1CCC(C2CCCCC2)C2CC(C3CCCC3)CCC12	1
PUBCHEM:5517	C1CN(CC1N)C2=C(C=C3C(=O)C(=CN(C3=N2)C4=C(C=C(C=C4)F)F)C(=O)O)F	NC1CCN(c2nc3c(cc2F)c(=O)c(C(=O)O)cn3-c2ccc(F)cc2F)C1	WUWFMDMBOJLQIV-UHFFFAOYSA-N	CHEMBL237	Kappa opioid receptor	KOR	AC50	30000.0	nM	=	exact	4.5229	pActivity	unknown	binding_displacement	agonist	unknown		PubChem		37468498.0	404.35	2.04	101.5	2	5	3	4	3	29	0.211	0.693	False	O=c1ccn(-c2ccccc2)c2nc(N3CCCC3)ccc12	CC1CCC(C2CCCCC2)C2CC(C3CCCC3)CCC12	1
PUBCHEM:90412574	COC1=C(C=C(C=C1)F)C2=C3C=C(NC3=NC=C2)C4CCCN(C4)CCCN	COc1ccc(F)cc1-c1ccnc2[nH]c(C3CCCN(CCCN)C3)cc12	WUXSDCABLMGOMN-UHFFFAOYSA-N	CHEMBL236	Delta opioid receptor	DOR	IC50	14.0	nM	=	exact	7.8539	pActivity	binding	gpcr_generic	inhibitor	inhibitor		PubChem			382.48	3.91	67.2	2	4	6	4	3	28	0.409	0.678	False	c1ccc(-c2ccnc3[nH]c(C4CCCNC4)cc23)cc1	C1CCC(C2CC3CCCC(C4CCCCC4)C3C2)CC1	1
PUBCHEM:90412574	COC1=C(C=C(C=C1)F)C2=C3C=C(NC3=NC=C2)C4CCCN(C4)CCCN	COc1ccc(F)cc1-c1ccnc2[nH]c(C3CCCN(CCCN)C3)cc12	WUXSDCABLMGOMN-UHFFFAOYSA-N	CHEMBL237	Kappa opioid receptor	KOR	IC50	14.0	nM	=	exact	7.8539	pActivity	binding	gpcr_generic	inhibitor	inhibitor		PubChem			382.48	3.91	67.2	2	4	6	4	3	28	0.409	0.678	False	c1ccc(-c2ccnc3[nH]c(C4CCCNC4)cc23)cc1	C1CCC(C2CC3CCCC(C4CCCCC4)C3C2)CC1	1
BDBM:50027101	[H][C@@]12Oc3c4c(CC5N(C)CC[C@@]14[C@@]5(N)Cc1c2[nH]c2ccccc12)ccc3O	CN1CC[C@]23c4c5ccc(O)c4O[C@H]2c2[nH]c4ccccc4c2C[C@@]3(N)C1C5	WWWFZTYANOYXAV-NHHVUSELSA-N	CHEMBL233	Mu opioid receptor	MOR	EC50	1000.0	nM	>	upper_bound	6.0	pActivity	functional	gpcr_generic	agonist	unknown	2003.0	BindingDB	10.1021/jm021073r	12672258.0	373.46	2.76	74.5	3	4	0	7	3	28	0.391	0.566	False	c1cc2c3c(c1)O[C@H]1c4[nH]c5ccccc5c4CC4C(C2)NCC[C@@]341	C1CCC2C(C1)CC1C2CC2C3CCCC24C1CC1CCCC(C3)C14	1
CHEMBL2113376	CN1CC[C@]23c4c5ccc(O)c4O[C@H]2c2[nH]c4ccccc4c2C[C@@]3(N)C1C5	CN1CC[C@]23c4c5ccc(O)c4O[C@H]2c2[nH]c4ccccc4c2C[C@@]3(N)C1C5	WWWFZTYANOYXAV-NHHVUSELSA-N	CHEMBL236	Delta-type opioid receptor	DOR	EC50	8.6	nM	=	exact	8.0655	pActivity	functional	binding_displacement	agonist	agonist	2003.0	ChEMBL			373.46	2.76	74.5	3	4	0	7	3	28	0.391	0.566	False	c1cc2c3c(c1)O[C@H]1c4[nH]c5ccccc5c4CC4C(C2)NCC[C@@]341	C1CCC2C(C1)CC1C2CC2C3CCCC24C1CC1CCCC(C3)C14	1
BDBM:50027101	[H][C@@]12Oc3c4c(CC5N(C)CC[C@@]14[C@@]5(N)Cc1c2[nH]c2ccccc12)ccc3O	CN1CC[C@]23c4c5ccc(O)c4O[C@H]2c2[nH]c4ccccc4c2C[C@@]3(N)C1C5	WWWFZTYANOYXAV-NHHVUSELSA-N	CHEMBL237	Kappa opioid receptor	KOR	EC50	87.0	nM	=	exact	7.0605	pActivity	functional	gpcr_generic	agonist	unknown	2003.0	BindingDB	10.1021/jm021073r	12672258.0	373.46	2.76	74.5	3	4	0	7	3	28	0.391	0.566	False	c1cc2c3c(c1)O[C@H]1c4[nH]c5ccccc5c4CC4C(C2)NCC[C@@]341	C1CCC2C(C1)CC1C2CC2C3CCCC24C1CC1CCCC(C3)C14	1
PUBCHEM:44620907	CC1=CC=C(C=C1)S(=O)(=O)NCC2=CC=C(C=C2)C(=O)NCCN(CC3=CC=C(C=C3)Br)C(C)C	Cc1ccc(S(=O)(=O)NCc2ccc(C(=O)NCCN(Cc3ccc(Br)cc3)C(C)C)cc2)cc1	WXARHUFBCYJOBN-UHFFFAOYSA-N	CHEMBL233	Mu opioid receptor	MOR	IC50	32000.0	nM	=	exact	4.4949	pActivity	binding	gpcr_beta_arrestin	agonist	agonist		PubChem		24690494.0	558.54	4.88	78.5	2	4	11	3	3	35	0.296	0.352	False	O=C(NCCNCc1ccccc1)c1ccc(CNS(=O)(=O)c2ccccc2)cc1	CC(CCCCCC1CCCCC1)C1CCC(CCC(C)(C)C2CCCCC2)CC1	1
PUBCHEM:44620907	CC1=CC=C(C=C1)S(=O)(=O)NCC2=CC=C(C=C2)C(=O)NCCN(CC3=CC=C(C=C3)Br)C(C)C	Cc1ccc(S(=O)(=O)NCc2ccc(C(=O)NCCN(Cc3ccc(Br)cc3)C(C)C)cc2)cc1	WXARHUFBCYJOBN-UHFFFAOYSA-N	CHEMBL236	Delta opioid receptor	DOR	IC50	32000.0	nM	=	exact	4.4949	pActivity	binding	gpcr_beta_arrestin	agonist	agonist		PubChem		24690494.0	558.54	4.88	78.5	2	4	11	3	3	35	0.296	0.352	False	O=C(NCCNCc1ccccc1)c1ccc(CNS(=O)(=O)c2ccccc2)cc1	CC(CCCCCC1CCCCC1)C1CCC(CCC(C)(C)C2CCCCC2)CC1	1
CHEMBL1724868	Cc1ccc(S(=O)(=O)NCc2ccc(C(=O)NCCN(Cc3ccc(Br)cc3)C(C)C)cc2)cc1	Cc1ccc(S(=O)(=O)NCc2ccc(C(=O)NCCN(Cc3ccc(Br)cc3)C(C)C)cc2)cc1	WXARHUFBCYJOBN-UHFFFAOYSA-N	CHEMBL237	Kappa-type opioid receptor	KOR	IC50	660.0	nM	=	exact	6.1805	pActivity	binding	binding_displacement	binding	antagonist	2015.0	ChEMBL			558.54	4.88	78.5	2	4	11	3	3	35	0.296	0.352	False	O=C(NCCNCc1ccccc1)c1ccc(CNS(=O)(=O)c2ccccc2)cc1	CC(CCCCCC1CCCCC1)C1CCC(CCC(C)(C)C2CCCCC2)CC1	1
PUBCHEM:11698381	CC1CN(CCC1(C)C2=CC(=CC=C2)O)CC(C(C)C)NC(=O)C3CCC4=C(C3)C=CC(=C4)O	CC(C)C(CN1CCC(C)(c2cccc(O)c2)C(C)C1)NC(=O)C1CCc2cc(O)ccc2C1	WXGDFQBKLWJZDU-UHFFFAOYSA-N	CHEMBL233	Mu opioid receptor	MOR	EC50	120.0	nM	=	exact	6.9208	pActivity	functional	binding_displacement	agonist	agonist		PubChem		20568781.0	464.65	4.64	72.8	3	4	6	4	2	34	0.552	0.582	False	O=C(NCCN1CCC(c2ccccc2)CC1)C1CCc2ccccc2C1	CC(CCCC1CCC(C2CCCCC2)CC1)C1CCC2CCCCC2C1	1
PUBCHEM:11698381	CC1CN(CCC1(C)C2=CC(=CC=C2)O)CC(C(C)C)NC(=O)C3CCC4=C(C3)C=CC(=C4)O	CC(C)C(CN1CCC(C)(c2cccc(O)c2)C(C)C1)NC(=O)C1CCc2cc(O)ccc2C1	WXGDFQBKLWJZDU-UHFFFAOYSA-N	CHEMBL236	Delta opioid receptor	DOR	EC50	380.0	nM	=	exact	6.4202	pActivity	functional	binding_displacement	agonist	agonist		PubChem		20568781.0	464.65	4.64	72.8	3	4	6	4	2	34	0.552	0.582	False	O=C(NCCN1CCC(c2ccccc2)CC1)C1CCc2ccccc2C1	CC(CCCC1CCC(C2CCCCC2)CC1)C1CCC2CCCCC2C1	1
PUBCHEM:11698381	CC1CN(CCC1(C)C2=CC(=CC=C2)O)CC(C(C)C)NC(=O)C3CCC4=C(C3)C=CC(=C4)O	CC(C)C(CN1CCC(C)(c2cccc(O)c2)C(C)C1)NC(=O)C1CCc2cc(O)ccc2C1	WXGDFQBKLWJZDU-UHFFFAOYSA-N	CHEMBL237	Kappa opioid receptor	KOR	EC50	6.0	nM	=	exact	8.2218	pActivity	functional	binding_displacement	agonist	agonist		PubChem		20568781.0	464.65	4.64	72.8	3	4	6	4	2	34	0.552	0.582	False	O=C(NCCN1CCC(c2ccccc2)CC1)C1CCc2ccccc2C1	CC(CCCC1CCC(C2CCCCC2)CC1)C1CCC2CCCCC2C1	1
CHEMBL1085024	CC(C)[C@@H](CN1CC[C@@](C)(c2cccc(O)c2)[C@@H](C)C1)NC(=O)[C@H]1CCc2cc(O)ccc2C1	CC(C)[C@@H](CN1CC[C@@](C)(c2cccc(O)c2)[C@@H](C)C1)NC(=O)C1CCc2cc(O)ccc2C1	WXGDFQBKLWJZDU-YGVXBJTFSA-N	CHEMBL233	Mu-type opioid receptor	MOR	EC50	120.0	nM	=	exact	6.9208	pActivity	functional	binding_displacement	agonist	agonist	2010.0	ChEMBL			464.65	4.64	72.8	3	4	6	4	2	34	0.552	0.582	False	O=C(NCCN1CCC(c2ccccc2)CC1)C1CCc2ccccc2C1	CC(CCCC1CCC(C2CCCCC2)CC1)C1CCC2CCCCC2C1	2
CHEMBL1085024	CC(C)[C@@H](CN1CC[C@@](C)(c2cccc(O)c2)[C@@H](C)C1)NC(=O)[C@H]1CCc2cc(O)ccc2C1	CC(C)[C@@H](CN1CC[C@@](C)(c2cccc(O)c2)[C@@H](C)C1)NC(=O)C1CCc2cc(O)ccc2C1	WXGDFQBKLWJZDU-YGVXBJTFSA-N	CHEMBL236	Delta-type opioid receptor	DOR	EC50	380.0	nM	=	exact	6.4202	pActivity	functional	binding_displacement	agonist	agonist	2010.0	ChEMBL			464.65	4.64	72.8	3	4	6	4	2	34	0.552	0.582	False	O=C(NCCN1CCC(c2ccccc2)CC1)C1CCc2ccccc2C1	CC(CCCC1CCC(C2CCCCC2)CC1)C1CCC2CCCCC2C1	2
CHEMBL1085024	CC(C)[C@@H](CN1CC[C@@](C)(c2cccc(O)c2)[C@@H](C)C1)NC(=O)[C@H]1CCc2cc(O)ccc2C1	CC(C)[C@@H](CN1CC[C@@](C)(c2cccc(O)c2)[C@@H](C)C1)NC(=O)C1CCc2cc(O)ccc2C1	WXGDFQBKLWJZDU-YGVXBJTFSA-N	CHEMBL237	Kappa-type opioid receptor	KOR	EC50	6.0	nM	=	exact	8.2218	pActivity	functional	binding_displacement	agonist	agonist	2010.0	ChEMBL			464.65	4.64	72.8	3	4	6	4	2	34	0.552	0.582	False	O=C(NCCN1CCC(c2ccccc2)CC1)C1CCc2ccccc2C1	CC(CCCC1CCC(C2CCCCC2)CC1)C1CCC2CCCCC2C1	2
PUBCHEM:165405237	CC1=C(C=CC(=C1)O)CC(CNC(=O)CC(C2CC2)C3=CN=CS3)N(C)C	Cc1cc(O)ccc1CC(CNC(=O)CC(c1cncs1)C1CC1)N(C)C	WYCOBNLNGKSYRP-UHFFFAOYSA-N	CHEMBL233	Mu opioid receptor	MOR	IC50	3000.0	nM	=	exact	5.5229	pActivity	binding	gpcr_camp	agonist	agonist		PubChem			387.55	3.33	65.5	2	5	9	3	2	27	0.524	0.693	False	O=C(CC(c1cncs1)C1CC1)NCCCc1ccccc1	CC(CCCCC1CCCCC1)CC(C1CCCC1)C1CC1	1
CHEMBL165643	CC[C@]12CCCN3CCc4c(n(c5cc(Br)ccc45)[C@@](O)(C(=O)OC)C1)[C@@H]32	CC[C@]12CCCN3CCc4c(n(c5cc(Br)ccc45)[C@@](O)(C(=O)OC)C1)[C@@H]32	WYIJGAVIVKPUGJ-GIVPXCGWSA-N	CHEMBL237	Kappa-type opioid receptor	KOR	AC50	17000.0	nM	=	exact	4.7696	pActivity	unknown	binding_displacement	binding	__binding__	2023.0	ChEMBL			433.35	3.72	54.7	1	4	2	5	2	27	0.571	0.734	False	c1ccc2c(c1)c1c3n2CCC2CCCN(CC1)[C@H]32	C1CC2CCC3C4CCCCC4C4CCC(C1)C2C34	1
CHEMBL6027334	Cc1noc(-c2c(N3CCC(NC4CCOCC4)CC3)nc3cc(F)c(C4CC4)cc3c2C)n1	Cc1noc(-c2c(N3CCC(NC4CCOCC4)CC3)nc3cc(F)c(C4CC4)cc3c2C)n1	WYVBVGQOLYKTND-UHFFFAOYSA-N	CHEMBL233	Mu-type opioid receptor	MOR	IC50	550.0	nM	=	exact	6.37385	pActivity	binding	binding_displacement	binding	antagonist	2021.0	ChEMBL			465.57	4.66	76.3	1	7	5	6	3	34	0.577	0.587	False	c1noc(-c2cc3cc(C4CC4)ccc3nc2N2CCC(NC3CCOCC3)CC2)n1	C1CCC(CC2CCC(C3CC4CCC(C5CC5)CC4CC3C3CCCC3)CC2)CC1	1
PUBCHEM:137434220	CC1=C(C(=NC2=CC(=C(C=C12)C3CC3)F)N4CCC(CC4)NC5CCOCC5)C6=NC(=NO6)C	Cc1noc(-c2c(N3CCC(NC4CCOCC4)CC3)nc3cc(F)c(C4CC4)cc3c2C)n1	WYVBVGQOLYKTND-UHFFFAOYSA-N	CHEMBL237	Kappa opioid receptor	KOR	IC50	55.0	nM	=	exact	7.2596	pActivity	binding	gpcr_generic	antagonist	antagonist		PubChem			465.57	4.66	76.3	1	7	5	6	3	34	0.577	0.587	False	c1noc(-c2cc3cc(C4CC4)ccc3nc2N2CCC(NC3CCOCC3)CC2)n1	C1CCC(CC2CCC(C3CC4CCC(C5CC5)CC4CC3C3CCCC3)CC2)CC1	1
PUBCHEM:165405558	CC(CC(=O)NCC(CC1=CC(=C(C=C1)C(=O)NC)F)N2CCCC2)C3=CC=CC=C3	CNC(=O)c1ccc(CC(CNC(=O)CC(C)c2ccccc2)N2CCCC2)cc1F	WZTZPCASLCWCNG-UHFFFAOYSA-N	CHEMBL233	Mu opioid receptor	MOR	IC50	300.0	nM	=	exact	6.5229	pActivity	binding	gpcr_camp	agonist	agonist		PubChem			425.55	3.5	61.4	2	3	9	3	2	31	0.44	0.646	False	O=C(CCc1ccccc1)NCC(Cc1ccccc1)N1CCCC1	CC(CCC1CCCCC1)CCC(CC1CCCCC1)C1CCCC1	1
PUBCHEM:165405558	CC(CC(=O)NCC(CC1=CC(=C(C=C1)C(=O)NC)F)N2CCCC2)C3=CC=CC=C3	CNC(=O)c1ccc(CC(CNC(=O)CC(C)c2ccccc2)N2CCCC2)cc1F	WZTZPCASLCWCNG-UHFFFAOYSA-N	CHEMBL236	Delta opioid receptor	DOR	EC50	1650.0	nM	=	exact	5.7825	pActivity	functional	gpcr_camp	agonist	agonist		PubChem			425.55	3.5	61.4	2	3	9	3	2	31	0.44	0.646	False	O=C(CCc1ccccc1)NCC(Cc1ccccc1)N1CCCC1	CC(CCC1CCCCC1)CCC(CC1CCCCC1)C1CCCC1	1
PUBCHEM:133081431	CC1C2C(=O)C3=C(C1(CCN2CC4CC4)C)C=C(C=C3)OCCOCCOCCOC	COCCOCCOCCOc1ccc2c(c1)C1(C)CCN(CC3CC3)C(C2=O)C1C	XABOZBYZMXKFLG-UHFFFAOYSA-N	CHEMBL237	Kappa opioid receptor	KOR	IC50	879.0	nM	=	exact	6.056	pActivity	binding	binding_displacement	agonist	agonist		PubChem			431.57	3.32	57.2	0	6	12	4	1	31	0.72	0.473	False	O=C1c2ccccc2C2CCN(CC3CC3)C1C2	CC1C2CC(CCC2CC2CC2)C2CCCCC12	1
CHEMBL404197	COc1cccc([C@@]2(OCC3CC3)CCCC[C@@H]2CN(C)C)c1	COc1cccc([C@@]2(OCC3CC3)CCCC[C@@H]2CN(C)C)c1	XACDGGGJRPPGDU-QUCCMNQESA-N	CHEMBL233	Mu-type opioid receptor	MOR	IC50	7670.0	nM	=	exact	5.1152	pActivity	binding	binding_displacement	binding	unknown	2008.0	ChEMBL			317.47	4.07	21.7	0	3	7	3	1	23	0.7	0.757	False	c1ccc(C2(OCC3CC3)CCCCC2)cc1	C1CCC(C2(CCC3CC3)CCCCC2)CC1	1
PUBCHEM:44455025	CN(C)CC1CCCCC1(C2=CC(=CC=C2)OC)OCC3CC3	COc1cccc(C2(OCC3CC3)CCCCC2CN(C)C)c1	XACDGGGJRPPGDU-UHFFFAOYSA-N	CHEMBL233	Mu opioid receptor	MOR	IC50	7670.0	nM	=	exact	5.1152	pActivity	binding	binding_displacement	inhibitor	inhibitor		PubChem		18242987.0	317.47	4.07	21.7	0	3	7	3	1	23	0.7	0.757	False	c1ccc(C2(OCC3CC3)CCCCC2)cc1	C1CCC(C2(CCC3CC3)CCCCC2)CC1	1
CHEMBL1572001	CC(C)(C)c1ccc(-n2nc(C#N)c(Cl)cc2=O)cc1	CC(C)(C)c1ccc(-n2nc(C#N)c(Cl)cc2=O)cc1	XAEREYCGWABQBL-UHFFFAOYSA-N	CHEMBL237	Kappa-type opioid receptor	KOR	IC50	3680.0	nM	=	exact	5.4145	pActivity	binding	gpcr_beta_arrestin	agonist	agonist		ChEMBL			287.75	3.06	58.7	0	3	1	2	2	20	0.267	0.81	False	O=c1cccnn1-c1ccccc1	CC1CCCCC1C1CCCCC1	1
PUBCHEM:20854195	CN(CCNC(=O)C1=CC=C(C=C1)CNS(=O)(=O)C2=CC=C(C=C2)OC)CC3=CC=CC=C3	COc1ccc(S(=O)(=O)NCc2ccc(C(=O)NCCN(C)Cc3ccccc3)cc2)cc1	XAYUBJJWLVNUMR-UHFFFAOYSA-N	CHEMBL233	Mu opioid receptor	MOR	EC50	32000.0	nM	=	exact	4.4949	pActivity	functional	gpcr_generic	agonist	agonist		PubChem			467.59	3.04	87.7	2	5	11	3	3	33	0.24	0.453	False	O=C(NCCNCc1ccccc1)c1ccc(CNS(=O)(=O)c2ccccc2)cc1	CC(CCCCCC1CCCCC1)C1CCC(CCC(C)(C)C2CCCCC2)CC1	1
PUBCHEM:20854195	CN(CCNC(=O)C1=CC=C(C=C1)CNS(=O)(=O)C2=CC=C(C=C2)OC)CC3=CC=CC=C3	COc1ccc(S(=O)(=O)NCc2ccc(C(=O)NCCN(C)Cc3ccccc3)cc2)cc1	XAYUBJJWLVNUMR-UHFFFAOYSA-N	CHEMBL233	Mu opioid receptor	MOR	IC50	32000.0	nM	=	exact	4.4949	pActivity	binding	gpcr_generic	antagonist	antagonist		PubChem			467.59	3.04	87.7	2	5	11	3	3	33	0.24	0.453	False	O=C(NCCNCc1ccccc1)c1ccc(CNS(=O)(=O)c2ccccc2)cc1	CC(CCCCCC1CCCCC1)C1CCC(CCC(C)(C)C2CCCCC2)CC1	1
PUBCHEM:20854195	CN(CCNC(=O)C1=CC=C(C=C1)CNS(=O)(=O)C2=CC=C(C=C2)OC)CC3=CC=CC=C3	COc1ccc(S(=O)(=O)NCc2ccc(C(=O)NCCN(C)Cc3ccccc3)cc2)cc1	XAYUBJJWLVNUMR-UHFFFAOYSA-N	CHEMBL236	Delta opioid receptor	DOR	EC50	32000.0	nM	=	exact	4.4949	pActivity	functional	gpcr_generic	agonist	agonist		PubChem			467.59	3.04	87.7	2	5	11	3	3	33	0.24	0.453	False	O=C(NCCNCc1ccccc1)c1ccc(CNS(=O)(=O)c2ccccc2)cc1	CC(CCCCCC1CCCCC1)C1CCC(CCC(C)(C)C2CCCCC2)CC1	1
BDBM:62200	COc1ccc(cc1)S(=O)(=O)NCc1ccc(cc1)C(=O)NCCN(C)Cc1ccccc1	COc1ccc(S(=O)(=O)NCc2ccc(C(=O)NCCN(C)Cc3ccccc3)cc2)cc1	XAYUBJJWLVNUMR-UHFFFAOYSA-N	CHEMBL236	Delta opioid receptor	DOR	IC50	32000.0	nM	=	exact	4.4949	pActivity	binding	binding_displacement	binding	unknown	2010.0	BindingDB	10.7270/q28k77jp		467.59	3.04	87.7	2	5	11	3	3	33	0.24	0.453	False	O=C(NCCNCc1ccccc1)c1ccc(CNS(=O)(=O)c2ccccc2)cc1	CC(CCCCCC1CCCCC1)C1CCC(CCC(C)(C)C2CCCCC2)CC1	1
PUBCHEM:20854195	CN(CCNC(=O)C1=CC=C(C=C1)CNS(=O)(=O)C2=CC=C(C=C2)OC)CC3=CC=CC=C3	COc1ccc(S(=O)(=O)NCc2ccc(C(=O)NCCN(C)Cc3ccccc3)cc2)cc1	XAYUBJJWLVNUMR-UHFFFAOYSA-N	CHEMBL237	Kappa opioid receptor	KOR	EC50	32000.0	nM	=	exact	4.4949	pActivity	functional	gpcr_generic	agonist	agonist		PubChem			467.59	3.04	87.7	2	5	11	3	3	33	0.24	0.453	False	O=C(NCCNCc1ccccc1)c1ccc(CNS(=O)(=O)c2ccccc2)cc1	CC(CCCCCC1CCCCC1)C1CCC(CCC(C)(C)C2CCCCC2)CC1	1
CHEMBL1731800	COc1ccc(S(=O)(=O)NCc2ccc(C(=O)NCCN(C)Cc3ccccc3)cc2)cc1	COc1ccc(S(=O)(=O)NCc2ccc(C(=O)NCCN(C)Cc3ccccc3)cc2)cc1	XAYUBJJWLVNUMR-UHFFFAOYSA-N	CHEMBL237	Kappa-type opioid receptor	KOR	IC50	24000.0	nM	=	exact	4.7696	pActivity	binding	gpcr_generic	antagonist	antagonist		ChEMBL			467.59	3.04	87.7	2	5	11	3	3	33	0.24	0.453	False	O=C(NCCNCc1ccccc1)c1ccc(CNS(=O)(=O)c2ccccc2)cc1	CC(CCCCCC1CCCCC1)C1CCC(CCC(C)(C)C2CCCCC2)CC1	1
PUBCHEM:65946	CCOC(=O)N1CSCC1C(=O)O	CCOC(=O)N1CSCC1C(=O)O	XBJWOGLKABXFJE-UHFFFAOYSA-N	CHEMBL233	Mu opioid receptor	MOR	AC50	30000.0	nM	=	exact	4.5229	pActivity	unknown	binding_displacement	agonist	unknown		PubChem		37468498.0	205.23	0.6	66.8	1	4	2	1	0	13	0.714	0.715	False	C1CSCN1	C1CCCC1	1
PUBCHEM:90412517	C1CN(CCC1C2=CC3=C(C=CN=C3N2)C4=CN=CC(=N4)NCC5=CC(=CC(=C5)F)F)C(=O)CO	O=C(CO)N1CCC(c2cc3c(-c4cncc(NCc5cc(F)cc(F)c5)n4)ccnc3[nH]2)CC1	XBLLWHCLWYQDEX-UHFFFAOYSA-N	CHEMBL236	Delta opioid receptor	DOR	IC50	31.0	nM	=	exact	7.5086	pActivity	binding	gpcr_generic	inhibitor	inhibitor		PubChem			478.5	3.61	107.0	3	6	6	5	4	35	0.28	0.391	False	c1ccc(CNc2cncc(-c3ccnc4[nH]c(C5CCNCC5)cc34)n2)cc1	C1CCC(CCC2CCCC(C3CCCC4CC(C5CCCCC5)CC43)C2)CC1	1
PUBCHEM:90412517	C1CN(CCC1C2=CC3=C(C=CN=C3N2)C4=CN=CC(=N4)NCC5=CC(=CC(=C5)F)F)C(=O)CO	O=C(CO)N1CCC(c2cc3c(-c4cncc(NCc5cc(F)cc(F)c5)n4)ccnc3[nH]2)CC1	XBLLWHCLWYQDEX-UHFFFAOYSA-N	CHEMBL237	Kappa opioid receptor	KOR	IC50	31.0	nM	=	exact	7.5086	pActivity	binding	gpcr_generic	inhibitor	inhibitor		PubChem			478.5	3.61	107.0	3	6	6	5	4	35	0.28	0.391	False	c1ccc(CNc2cncc(-c3ccnc4[nH]c(C5CCNCC5)cc34)n2)cc1	C1CCC(CCC2CCCC(C3CCCC4CC(C5CCCCC5)CC43)C2)CC1	1
CHEMBL5784914	COC1CN(c2ncc(C)cc2-c2ncco2)CCC1NC1CCCCC1	COC1CN(c2ncc(C)cc2-c2ncco2)CCC1NC1CCCCC1	XBXCCNQEZPXMIL-UHFFFAOYSA-N	CHEMBL237	Kappa-type opioid receptor	KOR	IC50	17000.0	nM	=	exact	4.7696	pActivity	binding	binding_displacement	binding	agonist	2017.0	ChEMBL			370.5	3.56	63.4	1	6	5	4	2	27	0.619	0.868	False	c1cnc(N2CCC(NC3CCCCC3)CC2)c(-c2ncco2)c1	C1CCC(CC2CCC(C3CCCCC3C3CCCC3)CC2)CC1	1
PUBCHEM:72712149	CC(C1=CC=CC=C1)NCCC2(CCOC3(C2)CCCC3)C4=CC=C(C=C4)F	CC(NCCC1(c2ccc(F)cc2)CCOC2(CCCC2)C1)c1ccccc1	XCESYEVAPKMFLS-UHFFFAOYSA-N	CHEMBL233	Mu opioid receptor	MOR	EC50	750.595	nM	=	exact	6.1246	pActivity	functional	gpcr_camp	agonist	agonist		PubChem		24063433.0	381.54	5.93	21.3	1	2	6	4	2	28	0.52	0.67	False	c1ccc(CNCCC2(c3ccccc3)CCOC3(CCCC3)C2)cc1	C1CCC(CCCCC2(C3CCCCC3)CCCC3(CCCC3)C2)CC1	1
CHEMBL3393993	Cc1ccc(C(=O)Nc2nc3ccccc3n2CCN2CCCC2)nc1	Cc1ccc(C(=O)Nc2nc3ccccc3n2CCN2CCCC2)nc1	XCTOSBRBVBUSSI-UHFFFAOYSA-N	CHEMBL233	Mu-type opioid receptor	MOR	EC50	100000.0	nM	=	exact	4.0	pActivity	functional	gpcr_generic	agonist	agonist	2015.0	ChEMBL			349.44	3.09	63.1	1	4	5	4	3	26	0.35	0.769	False	O=C(Nc1nc2ccccc2n1CCN1CCCC1)c1ccccn1	CC(CC1CC2CCCCC2C1CCC1CCCC1)C1CCCCC1	1
CHEMBL3393993	Cc1ccc(C(=O)Nc2nc3ccccc3n2CCN2CCCC2)nc1	Cc1ccc(C(=O)Nc2nc3ccccc3n2CCN2CCCC2)nc1	XCTOSBRBVBUSSI-UHFFFAOYSA-N	CHEMBL236	Delta-type opioid receptor	DOR	EC50	100000.0	nM	=	exact	4.0	pActivity	functional	gpcr_generic	agonist	agonist	2015.0	ChEMBL			349.44	3.09	63.1	1	4	5	4	3	26	0.35	0.769	False	O=C(Nc1nc2ccccc2n1CCN1CCCC1)c1ccccn1	CC(CC1CC2CCCCC2C1CCC1CCCC1)C1CCCCC1	1
CHEMBL3393993	Cc1ccc(C(=O)Nc2nc3ccccc3n2CCN2CCCC2)nc1	Cc1ccc(C(=O)Nc2nc3ccccc3n2CCN2CCCC2)nc1	XCTOSBRBVBUSSI-UHFFFAOYSA-N	CHEMBL237	Kappa-type opioid receptor	KOR	EC50	70.0	nM	=	exact	7.1549	pActivity	functional	gpcr_generic	agonist	agonist	2015.0	ChEMBL			349.44	3.09	63.1	1	4	5	4	3	26	0.35	0.769	False	O=C(Nc1nc2ccccc2n1CCN1CCCC1)c1ccccn1	CC(CC1CC2CCCCC2C1CCC1CCCC1)C1CCCCC1	1
CHEMBL3349276	CC(=O)NC[C@@]1(c2ccccc2)C[C@H]2CC[C@@H](C1)N2C(c1ccccc1Cl)c1ccccc1Cl	CC(=O)NC[C@@]1(c2ccccc2)C[C@H]2CC[C@@H](C1)N2C(c1ccccc1Cl)c1ccccc1Cl	XCYVMPGKVNMSEA-CYEXQSGMSA-N	CHEMBL2014	Nociceptin receptor	NOR	EC50	269.0	nM	=	exact	6.5702	pActivity	functional	binding_displacement	agonist	agonist	2008.0	ChEMBL			493.48	6.78	32.3	1	2	6	5	3	34	0.345	0.41	False	c1ccc(C2C[C@H]3CC[C@@H](C2)N3C(c2ccccc2)c2ccccc2)cc1	C1CCC(C2CC3CCC(C2)C3C(C2CCCCC2)C2CCCCC2)CC1	1
BDBM:50246450	CC(=O)NCC1(C[C@@H]2CC[C@@H](C1)N2C(c1ccccc1Cl)c1ccccc1Cl)c1ccccc1	CC(=O)NCC1(c2ccccc2)C[C@@H]2CC[C@@H](C1)N2C(c1ccccc1Cl)c1ccccc1Cl	XCYVMPGKVNMSEA-GOTSBHOMSA-N	CHEMBL2014	Nociceptin/Orphanin FQ receptor	NOR	EC50	269.0	nM	=	exact	6.5702	pActivity	functional	generic_functional	agonist	unknown	2008.0	BindingDB	10.1016/j.bmcl.2008.10.088	18990569.0	493.48	6.78	32.3	1	2	6	5	3	34	0.345	0.41	False	c1ccc(C2C[C@@H]3CC[C@@H](C2)N3C(c2ccccc2)c2ccccc2)cc1	C1CCC(C2CC3CCC(C2)C3C(C2CCCCC2)C2CCCCC2)CC1	1
CHEMBL3084527	CC(=O)NC[C@]1(c2ccccc2)C[C@H]2CC[C@@H](C1)N2C(c1ccccc1Cl)c1ccccc1Cl	CC(=O)NC[C@]1(c2ccccc2)C[C@H]2CC[C@@H](C1)N2C(c1ccccc1Cl)c1ccccc1Cl	XCYVMPGKVNMSEA-HVUMLAPRSA-N	CHEMBL2014	Nociceptin receptor	NOR	EC50	269.0	nM	=	exact	6.5702	pActivity	functional	binding_displacement	agonist	agonist	2009.0	ChEMBL			493.48	6.78	32.3	1	2	6	5	3	34	0.345	0.41	False	c1ccc(C2C[C@H]3CC[C@@H](C2)N3C(c2ccccc2)c2ccccc2)cc1	C1CCC(C2CC3CCC(C2)C3C(C2CCCCC2)C2CCCCC2)CC1	1
BDBM:29988	CCN1CCN(CC1)c1cc2[nH]c(S[C@@]3(C)CC[C@@H](CC3)N(C)C(C)=O)nc2cc1Cl |r,wU:14.15,18.22,wD:14.14,(-10.04,.77,;-8.71,,;-7.38,.77,;-7.38,2.31,;-6.04,3.08,;-4.71,2.31,;-4.71,.77,;-6.04,,;-3.38,3.08,;-2.04,2.31,;-.71,3.08,;.76,2.6,;1.66,3.85,;3.2,3.85,;4.29,2.76,;4.84,4.2,;3.59,1.39,;4.42,.1,;5.96,.17,;6.66,1.54,;5.83,2.84,;6.79,-1.12,;6.09,-2.49,;8.33,-1.05,;9.17,-2.34,;9.04,.32,;.76,5.1,;-.71,4.62,;-2.04,5.39,;-3.38,4.62,;-4.71,5.39,)|	CCN1CCN(c2cc3[nH]c(S[C@]4(C)CC[C@@H](N(C)C(C)=O)CC4)nc3cc2Cl)CC1	XDEIWEDXCSPRJV-QBNMFFNISA-N	CHEMBL2014	Nociceptin/Orphanin FQ receptor	NOR	EC50	1.3	nM	=	exact	8.8861	pActivity	functional	generic_functional	agonist	unknown	2009.0	BindingDB	10.1016/j.bmcl.2009.04.022	19398200.0	464.08	4.63	55.5	1	5	5	4	2	31	0.652	0.7	False	c1cc2nc(SC3CCCCC3)[nH]c2cc1N1CCNCC1	C1CCC(CC2CC3CCC(C4CCCCC4)CC3C2)CC1	1
CHEMBL467057	CCN1CCN(c2cc3[nH]c(S[C@]4(C)CC[C@@H](N(C)C(C)=O)CC4)nc3cc2Cl)CC1	CCN1CCN(c2cc3[nH]c(S[C@]4(C)CC[C@@H](N(C)C(C)=O)CC4)nc3cc2Cl)CC1	XDEIWEDXCSPRJV-QBNMFFNISA-N	CHEMBL2014	Nociceptin receptor	NOR	IC50	0.81	nM	=	exact	8.988800000000001	pActivity	binding	binding_displacement	binding	unknown	2009.0	ChEMBL			464.08	4.63	55.5	1	5	5	4	2	31	0.652	0.7	False	c1cc2nc(SC3CCCCC3)[nH]c2cc1N1CCNCC1	C1CCC(CC2CC3CCC(C4CCCCC4)CC3C2)CC1	1
CHEMBL467057	CCN1CCN(c2cc3[nH]c(S[C@]4(C)CC[C@@H](N(C)C(C)=O)CC4)nc3cc2Cl)CC1	CCN1CCN(c2cc3[nH]c(S[C@]4(C)CC[C@@H](N(C)C(C)=O)CC4)nc3cc2Cl)CC1	XDEIWEDXCSPRJV-QBNMFFNISA-N	CHEMBL233	Mu-type opioid receptor	MOR	IC50	840.0	nM	=	exact	6.0757	pActivity	binding	binding_displacement	binding	unknown	2009.0	ChEMBL			464.08	4.63	55.5	1	5	5	4	2	31	0.652	0.7	False	c1cc2nc(SC3CCCCC3)[nH]c2cc1N1CCNCC1	C1CCC(CC2CC3CCC(C4CCCCC4)CC3C2)CC1	1
CHEMBL467057	CCN1CCN(c2cc3[nH]c(S[C@]4(C)CC[C@@H](N(C)C(C)=O)CC4)nc3cc2Cl)CC1	CCN1CCN(c2cc3[nH]c(S[C@]4(C)CC[C@@H](N(C)C(C)=O)CC4)nc3cc2Cl)CC1	XDEIWEDXCSPRJV-QBNMFFNISA-N	CHEMBL237	Kappa-type opioid receptor	KOR	IC50	160.0	nM	=	exact	6.7959	pActivity	binding	binding_displacement	binding	unknown	2009.0	ChEMBL			464.08	4.63	55.5	1	5	5	4	2	31	0.652	0.7	False	c1cc2nc(SC3CCCCC3)[nH]c2cc1N1CCNCC1	C1CCC(CC2CC3CCC(C4CCCCC4)CC3C2)CC1	1
PUBCHEM:44143433	CCN1CCN(CC1)C2=C(C=C3C(=C2)N=C(N3)SC4(CCC(CC4)N(C)C(=O)C)C)Cl	CCN1CCN(c2cc3[nH]c(SC4(C)CCC(N(C)C(C)=O)CC4)nc3cc2Cl)CC1	XDEIWEDXCSPRJV-UHFFFAOYSA-N	CHEMBL2014	Nociceptin/Orphanin FQ receptor	NOR	EC50	0.8099999999999999	nM	=	exact	9.0915	pActivity	functional	binding_displacement	antagonist	antagonist		PubChem		19398200.0	464.08	4.63	55.5	1	5	5	4	2	31	0.652	0.7	False	c1cc2nc(SC3CCCCC3)[nH]c2cc1N1CCNCC1	C1CCC(CC2CC3CCC(C4CCCCC4)CC3C2)CC1	1
PUBCHEM:44143433	CCN1CCN(CC1)C2=C(C=C3C(=C2)N=C(N3)SC4(CCC(CC4)N(C)C(=O)C)C)Cl	CCN1CCN(c2cc3[nH]c(SC4(C)CCC(N(C)C(C)=O)CC4)nc3cc2Cl)CC1	XDEIWEDXCSPRJV-UHFFFAOYSA-N	CHEMBL2014	Nociceptin/Orphanin FQ receptor	NOR	IC50	0.8099999999999999	nM	=	exact	8.988800000000001	pActivity	binding	binding_displacement	binding	unknown		PubChem		19394217.0	464.08	4.63	55.5	1	5	5	4	2	31	0.652	0.7	False	c1cc2nc(SC3CCCCC3)[nH]c2cc1N1CCNCC1	C1CCC(CC2CC3CCC(C4CCCCC4)CC3C2)CC1	1
PUBCHEM:44143433	CCN1CCN(CC1)C2=C(C=C3C(=C2)N=C(N3)SC4(CCC(CC4)N(C)C(=O)C)C)Cl	CCN1CCN(c2cc3[nH]c(SC4(C)CCC(N(C)C(C)=O)CC4)nc3cc2Cl)CC1	XDEIWEDXCSPRJV-UHFFFAOYSA-N	CHEMBL233	Mu opioid receptor	MOR	IC50	840.0	nM	=	exact	6.0757	pActivity	binding	binding_displacement	binding	unknown		PubChem		19398200.0	464.08	4.63	55.5	1	5	5	4	2	31	0.652	0.7	False	c1cc2nc(SC3CCCCC3)[nH]c2cc1N1CCNCC1	C1CCC(CC2CC3CCC(C4CCCCC4)CC3C2)CC1	1
PUBCHEM:44143433	CCN1CCN(CC1)C2=C(C=C3C(=C2)N=C(N3)SC4(CCC(CC4)N(C)C(=O)C)C)Cl	CCN1CCN(c2cc3[nH]c(SC4(C)CCC(N(C)C(C)=O)CC4)nc3cc2Cl)CC1	XDEIWEDXCSPRJV-UHFFFAOYSA-N	CHEMBL237	Kappa opioid receptor	KOR	IC50	160.0	nM	=	exact	6.7959	pActivity	binding	binding_displacement	binding	unknown		PubChem		19398200.0	464.08	4.63	55.5	1	5	5	4	2	31	0.652	0.7	False	c1cc2nc(SC3CCCCC3)[nH]c2cc1N1CCNCC1	C1CCC(CC2CC3CCC(C4CCCCC4)CC3C2)CC1	1
PUBCHEM:90411336	CS(=O)(=O)N1CCC(=CC1)C2=CC3=C(C=CN=C3N2)C4=NC(=CC=C4)NCC5=CC=CC=C5Cl	CS(=O)(=O)N1CC=C(c2cc3c(-c4cccc(NCc5ccccc5Cl)n4)ccnc3[nH]2)CC1	XDGVRGRTGMKFBC-UHFFFAOYSA-N	CHEMBL236	Delta opioid receptor	DOR	IC50	490.0	nM	=	exact	6.3098	pActivity	binding	gpcr_generic	inhibitor	inhibitor		PubChem			494.02	4.94	91.0	2	5	6	5	4	34	0.2	0.397	False	C1=C(c2cc3c(-c4cccc(NCc5ccccc5)n4)ccnc3[nH]2)CCNC1	C1CCC(CCC2CCCC(C3CCCC4CC(C5CCCCC5)CC43)C2)CC1	1
PUBCHEM:90411336	CS(=O)(=O)N1CCC(=CC1)C2=CC3=C(C=CN=C3N2)C4=NC(=CC=C4)NCC5=CC=CC=C5Cl	CS(=O)(=O)N1CC=C(c2cc3c(-c4cccc(NCc5ccccc5Cl)n4)ccnc3[nH]2)CC1	XDGVRGRTGMKFBC-UHFFFAOYSA-N	CHEMBL237	Kappa opioid receptor	KOR	IC50	490.0	nM	=	exact	6.3098	pActivity	binding	gpcr_generic	inhibitor	inhibitor		PubChem			494.02	4.94	91.0	2	5	6	5	4	34	0.2	0.397	False	C1=C(c2cc3c(-c4cccc(NCc5ccccc5)n4)ccnc3[nH]2)CCNC1	C1CCC(CCC2CCCC(C3CCCC4CC(C5CCCCC5)CC43)C2)CC1	1
CHEMBL5410817	C[C@H](CC(=O)NC[C@H](Cc1ccc(O)cc1)N(C)C)c1ccccc1	C[C@H](CC(=O)NC[C@H](Cc1ccc(O)cc1)N(C)C)c1ccccc1	XDJWETHIUZQSGZ-APWZRJJASA-N	CHEMBL233	Mu-type opioid receptor	MOR	EC50	29.0	nM	=	exact	7.5376	pActivity	functional	gpcr_camp	agonist	agonist	2023.0	ChEMBL			340.47	3.17	52.6	2	3	8	2	2	25	0.381	0.776	False	O=C(CCc1ccccc1)NCCCc1ccccc1	CC(CCCCC1CCCCC1)CCC1CCCCC1	1
BDBM:601379	C[C@H](CC(=O)NC[C@H](Cc1ccc(O)cc1)N(C)C)c1ccccc1 |r|	C[C@H](CC(=O)NC[C@H](Cc1ccc(O)cc1)N(C)C)c1ccccc1	XDJWETHIUZQSGZ-APWZRJJASA-N	CHEMBL233	Mu opioid receptor	MOR	IC50	3000.0	nM	>	upper_bound	5.5229	pActivity	binding	binding_displacement	binding	unknown	2023.0	BindingDB	10.7270/q2qc07g3		340.47	3.17	52.6	2	3	8	2	2	25	0.381	0.776	False	O=C(CCc1ccccc1)NCCCc1ccccc1	CC(CCCCC1CCCCC1)CCC1CCCCC1	1
BDBM:601379	C[C@H](CC(=O)NC[C@H](Cc1ccc(O)cc1)N(C)C)c1ccccc1 |r|	C[C@H](CC(=O)NC[C@H](Cc1ccc(O)cc1)N(C)C)c1ccccc1	XDJWETHIUZQSGZ-APWZRJJASA-N	CHEMBL237	Kappa opioid receptor	KOR	IC50	3000.0	nM	>	upper_bound	5.5229	pActivity	binding	binding_displacement	binding	unknown	2023.0	BindingDB	10.7270/q2qc07g3		340.47	3.17	52.6	2	3	8	2	2	25	0.381	0.776	False	O=C(CCc1ccccc1)NCCCc1ccccc1	CC(CCCCC1CCCCC1)CCC1CCCCC1	1
CHEMBL5437684	C[C@@H](CC(=O)NC[C@H](Cc1ccc(O)cc1)N(C)C)c1ccccc1	C[C@@H](CC(=O)NC[C@H](Cc1ccc(O)cc1)N(C)C)c1ccccc1	XDJWETHIUZQSGZ-LPHOPBHVSA-N	CHEMBL233	Mu-type opioid receptor	MOR	EC50	7.5	nM	=	exact	8.1249	pActivity	functional	gpcr_camp	agonist	agonist	2023.0	ChEMBL			340.47	3.17	52.6	2	3	8	2	2	25	0.381	0.776	False	O=C(CCc1ccccc1)NCCCc1ccccc1	CC(CCCCC1CCCCC1)CCC1CCCCC1	1
BDBM:601380	C[C@@H](CC(=O)NC[C@H](Cc1ccc(O)cc1)N(C)C)c1ccccc1 |r|	C[C@@H](CC(=O)NC[C@H](Cc1ccc(O)cc1)N(C)C)c1ccccc1	XDJWETHIUZQSGZ-LPHOPBHVSA-N	CHEMBL233	Mu opioid receptor	MOR	IC50	3000.0	nM	>	upper_bound	5.5229	pActivity	binding	binding_displacement	binding	unknown	2023.0	BindingDB	10.7270/q2qc07g3		340.47	3.17	52.6	2	3	8	2	2	25	0.381	0.776	False	O=C(CCc1ccccc1)NCCCc1ccccc1	CC(CCCCC1CCCCC1)CCC1CCCCC1	1
CHEMBL5437684	C[C@@H](CC(=O)NC[C@H](Cc1ccc(O)cc1)N(C)C)c1ccccc1	C[C@@H](CC(=O)NC[C@H](Cc1ccc(O)cc1)N(C)C)c1ccccc1	XDJWETHIUZQSGZ-LPHOPBHVSA-N	CHEMBL237	Kappa-type opioid receptor	KOR	IC50	1650.0	nM	=	exact	5.7825	pActivity	binding	binding_displacement	binding	agonist	2023.0	ChEMBL			340.47	3.17	52.6	2	3	8	2	2	25	0.381	0.776	False	O=C(CCc1ccccc1)NCCCc1ccccc1	CC(CCCCC1CCCCC1)CCC1CCCCC1	1
PUBCHEM:165405252	CC(CC(=O)NCC(CC1=CC=C(C=C1)O)N(C)C)C2=CC=CC=C2	CC(CC(=O)NCC(Cc1ccc(O)cc1)N(C)C)c1ccccc1	XDJWETHIUZQSGZ-UHFFFAOYSA-N	CHEMBL233	Mu opioid receptor	MOR	EC50	18.25	nM	=	exact	7.7387	pActivity	functional	gpcr_camp	agonist	agonist		PubChem		37414346.0	340.47	3.17	52.6	2	3	8	2	2	25	0.381	0.776	False	O=C(CCc1ccccc1)NCCCc1ccccc1	CC(CCCCC1CCCCC1)CCC1CCCCC1	1
PUBCHEM:165405252	CC(CC(=O)NCC(CC1=CC=C(C=C1)O)N(C)C)C2=CC=CC=C2	CC(CC(=O)NCC(Cc1ccc(O)cc1)N(C)C)c1ccccc1	XDJWETHIUZQSGZ-UHFFFAOYSA-N	CHEMBL233	Mu opioid receptor	MOR	IC50	3000.0	nM	=	exact	5.5229	pActivity	binding	gpcr_camp	agonist	agonist		PubChem			340.47	3.17	52.6	2	3	8	2	2	25	0.381	0.776	False	O=C(CCc1ccccc1)NCCCc1ccccc1	CC(CCCCC1CCCCC1)CCC1CCCCC1	1
PUBCHEM:165405252	CC(CC(=O)NCC(CC1=CC=C(C=C1)O)N(C)C)C2=CC=CC=C2	CC(CC(=O)NCC(Cc1ccc(O)cc1)N(C)C)c1ccccc1	XDJWETHIUZQSGZ-UHFFFAOYSA-N	CHEMBL237	Kappa opioid receptor	KOR	IC50	2325.0	nM	=	exact	5.6336	pActivity	binding	gpcr_beta_arrestin	agonist	agonist		PubChem			340.47	3.17	52.6	2	3	8	2	2	25	0.381	0.776	False	O=C(CCc1ccccc1)NCCCc1ccccc1	CC(CCCCC1CCCCC1)CCC1CCCCC1	1
CHEMBL610279	N=C(N)Nc1ccc2c3c([nH]c2c1)[C@@H]1Oc2c(O)ccc4c2[C@@]12CCN(CC1CC1)[C@H](C4)[C@]2(O)C3	N=C(N)Nc1ccc2c3c([nH]c2c1)[C@@H]1Oc2c(O)ccc4c2[C@@]12CCN(CC1CC1)[C@H](C4)[C@]2(O)C3	XDKOGAAFSBGLBO-GYHUNEDQSA-N	CHEMBL237	Kappa-type opioid receptor	KOR	EC50	1.1	nM	=	exact	8.8697	pActivity	functional	gpcr_camp	agonist	agonist	2018.0	ChEMBL			471.56	2.88	130.6	6	5	3	8	3	35	0.444	0.257	False	c1cc2c3c(c1)O[C@H]1c4[nH]c5ccccc5c4CC4[C@@H](C2)N(CC2CC2)CC[C@@]341	C1CCC2C(C1)CC1C2CC2C3CC4CCCC5CC1C2(CCC3CC1CC1)C45	1
PUBCHEM:16087288	COC1=C2C3=C(CC4C5(C3(CCN4CC6CC6)C(O2)C(=O)CC5)NC(=O)CC=CC7=CC=C(C=C7)Cl)C=C1	COc1ccc2c3c1OC1C(=O)CCC4(NC(=O)CC=Cc5ccc(Cl)cc5)C(C2)N(CC2CC2)CCC314	XDXBTYKYLDMHQZ-UHFFFAOYSA-N	CHEMBL233	Mu opioid receptor	MOR	IC50	1.27	nM	=	exact	8.8962	pActivity	binding	binding_displacement	agonist	agonist		PubChem		17004724.0	533.07	4.71	67.9	1	5	7	7	2	38	0.484	0.559	False	O=C(CC=Cc1ccccc1)NC12CCC(=O)C3Oc4cccc5c4C31CCN(CC1CC1)C2C5	CC(CCCC1CCCCC1)CC12CCC(C)C3CC4CCCC5CC1C(CC1CC1)CCC32C54	1
PUBCHEM:16087288	COC1=C2C3=C(CC4C5(C3(CCN4CC6CC6)C(O2)C(=O)CC5)NC(=O)CC=CC7=CC=C(C=C7)Cl)C=C1	COc1ccc2c3c1OC1C(=O)CCC4(NC(=O)CC=Cc5ccc(Cl)cc5)C(C2)N(CC2CC2)CCC314	XDXBTYKYLDMHQZ-UHFFFAOYSA-N	CHEMBL236	Delta opioid receptor	DOR	IC50	118.0	nM	=	exact	6.9281	pActivity	binding	binding_displacement	agonist	agonist		PubChem		17004724.0	533.07	4.71	67.9	1	5	7	7	2	38	0.484	0.559	False	O=C(CC=Cc1ccccc1)NC12CCC(=O)C3Oc4cccc5c4C31CCN(CC1CC1)C2C5	CC(CCCC1CCCCC1)CC12CCC(C)C3CC4CCCC5CC1C(CC1CC1)CCC32C54	1
PUBCHEM:16087288	COC1=C2C3=C(CC4C5(C3(CCN4CC6CC6)C(O2)C(=O)CC5)NC(=O)CC=CC7=CC=C(C=C7)Cl)C=C1	COc1ccc2c3c1OC1C(=O)CCC4(NC(=O)CC=Cc5ccc(Cl)cc5)C(C2)N(CC2CC2)CCC314	XDXBTYKYLDMHQZ-UHFFFAOYSA-N	CHEMBL237	Kappa opioid receptor	KOR	IC50	106.0	nM	=	exact	6.9747	pActivity	binding	binding_displacement	agonist	agonist		PubChem		17004724.0	533.07	4.71	67.9	1	5	7	7	2	38	0.484	0.559	False	O=C(CC=Cc1ccccc1)NC12CCC(=O)C3Oc4cccc5c4C31CCN(CC1CC1)C2C5	CC(CCCC1CCCCC1)CC12CCC(C)C3CC4CCCC5CC1C(CC1CC1)CCC32C54	1
PUBCHEM:153338612	CNC(=O)C1(CCOCC1)NCCC2CCC(CC2)C3=C(C=C(C=C3)F)Cl	CNC(=O)C1(NCCC2CCC(c3ccc(F)cc3Cl)CC2)CCOCC1	XELNBRFJTRPWTO-UHFFFAOYSA-N	CHEMBL2014	Nociceptin/Orphanin FQ receptor	NOR	IC50	1.0	nM	=	exact	9.0	pActivity	binding	binding_displacement	binding	unknown		PubChem			396.93	4.03	50.4	2	3	6	3	1	27	0.667	0.763	False	c1ccc(C2CCC(CCNC3CCOCC3)CC2)cc1	C1CCC(CCCC2CCC(C3CCCCC3)CC2)CC1	1
PUBCHEM:6899633	C1=CC2=C3C(=C1)C(=NC3=CC=C2)NN=CC4=CC=C(C=C4)Cl	Clc1ccc(C=NN=C2Nc3cccc4cccc2c34)cc1	XENULQMMYLDKJI-UHFFFAOYSA-N	CHEMBL233	Mu opioid receptor	MOR	EC50	92391.0	nM	=	exact	4.0344	pActivity	functional	gpcr_generic	agonist	agonist		PubChem			305.77	4.7	36.8	1	2	2	4	3	22	0.0	0.541	False	C(=NN=C1Nc2cccc3cccc1c23)c1ccccc1	C1CCC(CCCC2CC3CCCC4CCCC2C43)CC1	1
PUBCHEM:6899633	C1=CC2=C3C(=C1)C(=NC3=CC=C2)NN=CC4=CC=C(C=C4)Cl	Clc1ccc(C=NN=C2Nc3cccc4cccc2c34)cc1	XENULQMMYLDKJI-UHFFFAOYSA-N	CHEMBL236	Delta opioid receptor	DOR	EC50	92391.0	nM	=	exact	4.0344	pActivity	functional	gpcr_generic	agonist	agonist		PubChem			305.77	4.7	36.8	1	2	2	4	3	22	0.0	0.541	False	C(=NN=C1Nc2cccc3cccc1c23)c1ccccc1	C1CCC(CCCC2CC3CCCC4CCCC2C43)CC1	1
PUBCHEM:16294686	CC(=O)C1=CC=C(C=C1)S(=O)(=O)NCC2=CC=C(C=C2)C(=O)NCC(C3=CC=CC=C3)N(C)C	CC(=O)c1ccc(S(=O)(=O)NCc2ccc(C(=O)NCC(c3ccccc3)N(C)C)cc2)cc1	XERLWYQQSBUDCL-UHFFFAOYSA-N	CHEMBL233	Mu opioid receptor	MOR	EC50	32000.0	nM	=	exact	4.4949	pActivity	functional	gpcr_generic	agonist	agonist		PubChem			479.6	3.4	95.6	2	5	10	3	3	34	0.231	0.435	False	O=C(NCCc1ccccc1)c1ccc(CNS(=O)(=O)c2ccccc2)cc1	CC(CCCC1CCCCC1)C1CCC(CCC(C)(C)C2CCCCC2)CC1	1
CHEMBL1511139	CC(=O)c1ccc(S(=O)(=O)NCc2ccc(C(=O)NCC(c3ccccc3)N(C)C)cc2)cc1	CC(=O)c1ccc(S(=O)(=O)NCc2ccc(C(=O)NCC(c3ccccc3)N(C)C)cc2)cc1	XERLWYQQSBUDCL-UHFFFAOYSA-N	CHEMBL233	Mu-type opioid receptor	MOR	IC50	1920.0	nM	=	exact	5.7167	pActivity	binding	gpcr_generic	antagonist	antagonist		ChEMBL			479.6	3.4	95.6	2	5	10	3	3	34	0.231	0.435	False	O=C(NCCc1ccccc1)c1ccc(CNS(=O)(=O)c2ccccc2)cc1	CC(CCCC1CCCCC1)C1CCC(CCC(C)(C)C2CCCCC2)CC1	1
CHEMBL1511139	CC(=O)c1ccc(S(=O)(=O)NCc2ccc(C(=O)NCC(c3ccccc3)N(C)C)cc2)cc1	CC(=O)c1ccc(S(=O)(=O)NCc2ccc(C(=O)NCC(c3ccccc3)N(C)C)cc2)cc1	XERLWYQQSBUDCL-UHFFFAOYSA-N	CHEMBL236	Delta-type opioid receptor	DOR	EC50	1600.0	nM	=	exact	5.7959	pActivity	functional	gpcr_generic	agonist	agonist		ChEMBL			479.6	3.4	95.6	2	5	10	3	3	34	0.231	0.435	False	O=C(NCCc1ccccc1)c1ccc(CNS(=O)(=O)c2ccccc2)cc1	CC(CCCC1CCCCC1)C1CCC(CCC(C)(C)C2CCCCC2)CC1	1
BDBM:62189	CN(C)C(CNC(=O)c1ccc(CNS(=O)(=O)c2ccc(cc2)C(C)=O)cc1)c1ccccc1	CC(=O)c1ccc(S(=O)(=O)NCc2ccc(C(=O)NCC(c3ccccc3)N(C)C)cc2)cc1	XERLWYQQSBUDCL-UHFFFAOYSA-N	CHEMBL236	Delta opioid receptor	DOR	IC50	32000.0	nM	=	exact	4.4949	pActivity	binding	binding_displacement	binding	unknown	2010.0	BindingDB	10.7270/q28k77jp		479.6	3.4	95.6	2	5	10	3	3	34	0.231	0.435	False	O=C(NCCc1ccccc1)c1ccc(CNS(=O)(=O)c2ccccc2)cc1	CC(CCCC1CCCCC1)C1CCC(CCC(C)(C)C2CCCCC2)CC1	1
PUBCHEM:16294686	CC(=O)C1=CC=C(C=C1)S(=O)(=O)NCC2=CC=C(C=C2)C(=O)NCC(C3=CC=CC=C3)N(C)C	CC(=O)c1ccc(S(=O)(=O)NCc2ccc(C(=O)NCC(c3ccccc3)N(C)C)cc2)cc1	XERLWYQQSBUDCL-UHFFFAOYSA-N	CHEMBL237	Kappa opioid receptor	KOR	EC50	32000.0	nM	=	exact	4.4949	pActivity	functional	gpcr_generic	agonist	agonist		PubChem			479.6	3.4	95.6	2	5	10	3	3	34	0.231	0.435	False	O=C(NCCc1ccccc1)c1ccc(CNS(=O)(=O)c2ccccc2)cc1	CC(CCCC1CCCCC1)C1CCC(CCC(C)(C)C2CCCCC2)CC1	1
CHEMBL1511139	CC(=O)c1ccc(S(=O)(=O)NCc2ccc(C(=O)NCC(c3ccccc3)N(C)C)cc2)cc1	CC(=O)c1ccc(S(=O)(=O)NCc2ccc(C(=O)NCC(c3ccccc3)N(C)C)cc2)cc1	XERLWYQQSBUDCL-UHFFFAOYSA-N	CHEMBL237	Kappa-type opioid receptor	KOR	IC50	6720.0	nM	=	exact	5.2422	pActivity	binding	gpcr_beta_arrestin	agonist	agonist		ChEMBL			479.6	3.4	95.6	2	5	10	3	3	34	0.231	0.435	False	O=C(NCCc1ccccc1)c1ccc(CNS(=O)(=O)c2ccccc2)cc1	CC(CCCC1CCCCC1)C1CCC(CCC(C)(C)C2CCCCC2)CC1	1
CHEMBL5763988	COCCOCCOCCOCCOCCOCCO[C@H]1CCC2C3Cc4ccc(CO)c5c4[C@@]2(CCN3C)[C@H]1O5	COCCOCCOCCOCCOCCOCCO[C@H]1CCC2C3Cc4ccc(CO)c5c4[C@@]2(CCN3C)[C@H]1O5	XEUXCHOFVVGVOL-YLPIBWASSA-N	CHEMBL233	Mu-type opioid receptor	MOR	IC50	708.0	nM	=	exact	6.15	pActivity	binding	binding_displacement	binding	unknown	2019.0	ChEMBL			579.73	1.96	97.3	1	10	20	5	1	41	0.806	0.231	False	c1cc2c3c(c1)O[C@H]1CCCC4C(C2)NCC[C@@]341	C1CC2CC3CCCC45C(CCCC34)CC(C1)C25	1
CHEMBL548	CCCCC[C@H](O)/C=C/[C@H]1[C@H](O)CC(=O)[C@@H]1C/C=C\CCCC(=O)O	CCCCC[C@H](O)/C=C/[C@@H]1C(C/C=C\CCCC(=O)O)C(=O)C[C@H]1O	XEYBRNLFEZDVAW-CASDQVHDSA-N	CHEMBL237	Kappa-type opioid receptor	KOR	AC50	21999.9	nM	=	exact	4.6576	pActivity	unknown	binding_displacement	binding	__binding__	2023.0	ChEMBL			352.47	3.25	94.8	3	4	12	1	0	25	0.7	0.37	False	O=C1CCCC1	CC1CCCC1	1
PUBCHEM:5280360	CCCCCC(C=CC1C(CC(=O)C1CC=CCCCC(=O)O)O)O	CCCCCC(O)C=CC1C(O)CC(=O)C1CC=CCCCC(=O)O	XEYBRNLFEZDVAW-UHFFFAOYSA-N	CHEMBL233	Mu opioid receptor	MOR	AC50	30000.0	nM	=	exact	4.5229	pActivity	unknown	gpcr_generic	agonist	agonist		PubChem		37468498.0	352.47	3.25	94.8	3	4	12	1	0	25	0.7	0.37	False	O=C1CCCC1	CC1CCCC1	1
PUBCHEM:5280360	CCCCCC(C=CC1C(CC(=O)C1CC=CCCCC(=O)O)O)O	CCCCCC(O)C=CC1C(O)CC(=O)C1CC=CCCCC(=O)O	XEYBRNLFEZDVAW-UHFFFAOYSA-N	CHEMBL236	Delta opioid receptor	DOR	AC50	30000.0	nM	=	exact	4.5229	pActivity	unknown	binding_displacement	agonist	unknown		PubChem		37468498.0	352.47	3.25	94.8	3	4	12	1	0	25	0.7	0.37	False	O=C1CCCC1	CC1CCCC1	1
PUBCHEM:5280360	CCCCCC(C=CC1C(CC(=O)C1CC=CCCCC(=O)O)O)O	CCCCCC(O)C=CC1C(O)CC(=O)C1CC=CCCCC(=O)O	XEYBRNLFEZDVAW-UHFFFAOYSA-N	CHEMBL237	Kappa opioid receptor	KOR	AC50	21999.9	nM	=	exact	4.6576	pActivity	unknown	binding_displacement	agonist	unknown		PubChem		37468498.0	352.47	3.25	94.8	3	4	12	1	0	25	0.7	0.37	False	O=C1CCCC1	CC1CCCC1	1
PUBCHEM:90413440	C1CN(CCC1C2=CC3=C(C=CN=C3N2)C4=CN=CC(=N4)NCC5=CC=CC=C5)C(=O)CO	O=C(CO)N1CCC(c2cc3c(-c4cncc(NCc5ccccc5)n4)ccnc3[nH]2)CC1	XFBRTKKQQDFLGR-UHFFFAOYSA-N	CHEMBL236	Delta opioid receptor	DOR	IC50	40.0	nM	=	exact	7.3979	pActivity	binding	gpcr_generic	inhibitor	inhibitor		PubChem			442.52	3.33	107.0	3	6	6	5	4	33	0.28	0.423	False	c1ccc(CNc2cncc(-c3ccnc4[nH]c(C5CCNCC5)cc34)n2)cc1	C1CCC(CCC2CCCC(C3CCCC4CC(C5CCCCC5)CC43)C2)CC1	1
PUBCHEM:90413440	C1CN(CCC1C2=CC3=C(C=CN=C3N2)C4=CN=CC(=N4)NCC5=CC=CC=C5)C(=O)CO	O=C(CO)N1CCC(c2cc3c(-c4cncc(NCc5ccccc5)n4)ccnc3[nH]2)CC1	XFBRTKKQQDFLGR-UHFFFAOYSA-N	CHEMBL237	Kappa opioid receptor	KOR	IC50	40.0	nM	=	exact	7.3979	pActivity	binding	gpcr_generic	inhibitor	inhibitor		PubChem			442.52	3.33	107.0	3	6	6	5	4	33	0.28	0.423	False	c1ccc(CNc2cncc(-c3ccnc4[nH]c(C5CCNCC5)cc34)n2)cc1	C1CCC(CCC2CCCC(C3CCCC4CC(C5CCCCC5)CC43)C2)CC1	1
PUBCHEM:44399674	CN(C(CN1CCCC1)C2=CC=CC=C2)C(=O)CC3=CC(=CC=C3)CNS(=O)(=O)C	CN(C(=O)Cc1cccc(CNS(C)(=O)=O)c1)C(CN1CCCC1)c1ccccc1	XFSTYCGZQPEHNM-UHFFFAOYSA-N	CHEMBL237	Kappa opioid receptor	KOR	EC50	32.0	nM	=	exact	7.4949	pActivity	functional	binding_displacement	agonist	agonist		PubChem		15863335.0	429.59	2.57	69.7	1	4	9	3	2	30	0.435	0.665	False	O=C(Cc1ccccc1)NC(CN1CCCC1)c1ccccc1	CC(CC1CCCCC1)CC(CC1CCCC1)C1CCCCC1	1
PUBCHEM:16260203	CC(C1=CC2=C(C=C1)C=C(C=C2)OC)C(=O)NCC(C3=CC=C(C=C3)OC)N(C)C	COc1ccc(C(CNC(=O)C(C)c2ccc3cc(OC)ccc3c2)N(C)C)cc1	XFYTYUXTEZXNGI-UHFFFAOYSA-N	CHEMBL233	Mu opioid receptor	MOR	EC50	23933.0	nM	=	exact	4.3276	pActivity	functional	gpcr_generic	agonist	agonist		PubChem			406.53	4.38	50.8	1	4	8	3	3	30	0.32	0.603	False	O=C(Cc1ccc2ccccc2c1)NCCc1ccccc1	CC(CCCC1CCCCC1)CC1CCC2CCCCC2C1	1
PUBCHEM:16260203	CC(C1=CC2=C(C=C1)C=C(C=C2)OC)C(=O)NCC(C3=CC=C(C=C3)OC)N(C)C	COc1ccc(C(CNC(=O)C(C)c2ccc3cc(OC)ccc3c2)N(C)C)cc1	XFYTYUXTEZXNGI-UHFFFAOYSA-N	CHEMBL236	Delta opioid receptor	DOR	EC50	23933.0	nM	=	exact	4.3276	pActivity	functional	gpcr_generic	agonist	agonist		PubChem			406.53	4.38	50.8	1	4	8	3	3	30	0.32	0.603	False	O=C(Cc1ccc2ccccc2c1)NCCc1ccccc1	CC(CCCC1CCCCC1)CC1CCC2CCCCC2C1	1
CHEMBL3393989	NS(=O)(=O)c1cc(C(=O)Nc2nc3ccccc3n2CCN2CCCC2)ccc1Cl	NS(=O)(=O)c1cc(C(=O)Nc2nc3ccccc3n2CCN2CCCC2)ccc1Cl	XGBIWGOLMNIHTE-UHFFFAOYSA-N	CHEMBL237	Kappa-type opioid receptor	KOR	EC50	1550.0	nM	=	exact	5.8097	pActivity	functional	gpcr_generic	agonist	agonist	2015.0	ChEMBL			447.95	2.69	110.3	2	5	6	4	3	30	0.3	0.603	False	O=C(Nc1nc2ccccc2n1CCN1CCCC1)c1ccccc1	CC(CC1CC2CCCCC2C1CCC1CCCC1)C1CCCCC1	1
PUBCHEM:86292236	C1CC(CNC1)C2=CC3=C(C(=CN=C3N2)Cl)C4=NC(=CC=C4)NCC5=CC=CC=C5	Clc1cnc2[nH]c(C3CCCNC3)cc2c1-c1cccc(NCc2ccccc2)n1	XGHGQKIHOZHNQX-UHFFFAOYSA-N	CHEMBL236	Delta opioid receptor	DOR	IC50	39.0	nM	=	exact	7.4089	pActivity	binding	gpcr_generic	inhibitor	inhibitor		PubChem			417.94	5.36	65.6	3	4	5	5	4	30	0.25	0.409	False	c1ccc(CNc2cccc(-c3ccnc4[nH]c(C5CCCNC5)cc34)n2)cc1	C1CCC(CCC2CCCC(C3CCCC4CC(C5CCCCC5)CC43)C2)CC1	1
PUBCHEM:86292236	C1CC(CNC1)C2=CC3=C(C(=CN=C3N2)Cl)C4=NC(=CC=C4)NCC5=CC=CC=C5	Clc1cnc2[nH]c(C3CCCNC3)cc2c1-c1cccc(NCc2ccccc2)n1	XGHGQKIHOZHNQX-UHFFFAOYSA-N	CHEMBL237	Kappa opioid receptor	KOR	IC50	39.0	nM	=	exact	7.4089	pActivity	binding	gpcr_generic	inhibitor	inhibitor		PubChem			417.94	5.36	65.6	3	4	5	5	4	30	0.25	0.409	False	c1ccc(CNc2cccc(-c3ccnc4[nH]c(C5CCCNC5)cc34)n2)cc1	C1CCC(CCC2CCCC(C3CCCC4CC(C5CCCCC5)CC43)C2)CC1	1
PUBCHEM:6918287	CN(C1CCC2(C3CC4=C5C2(C1OC5=C(C=C4)O)CCN3CC6CC6)O)C(=O)C=CC7=COC=C7.Cl	CN(C(=O)C=Cc1ccoc1)C1CCC2(O)C3Cc4ccc(O)c5c4C2(CCN3CC2CC2)C1O5	XGZZHZMWIXFATA-UHFFFAOYSA-N	CHEMBL233	Mu opioid receptor	MOR	EC50	1.7	nM	=	exact	8.9562	pActivity	functional	gpcr_generic	agonist	agonist		PubChem		28688957.0	476.57	3.09	86.4	2	6	5	7	2	35	0.536	0.645	False	O=C(C=Cc1ccoc1)NC1CCC2C3Cc4cccc5c4C2(CCN3CC2CC2)C1O5	CC(CCC1CCCC1)CC1CCC2C3CC4CCCC5CC1C2(CCC3CC1CC1)C45	2
PUBCHEM:162649449	CCOC(=O)CCC1C2CCCC1(CCN2CCC3=CC=CC=C3)C4=CC(=CC=C4)O	CCOC(=O)CCC1C2CCCC1(c1cccc(O)c1)CCN2CCc1ccccc1	XHAHHMALYFEUTK-UHFFFAOYSA-N	CHEMBL236	Delta opioid receptor	DOR	EC50	49.1	nM	=	exact	7.3089	pActivity	functional	gpcr_camp	agonist	agonist		PubChem		33479684.0	421.58	5.09	49.8	1	4	8	4	2	31	0.519	0.603	False	c1ccc(CCN2CCC3(c4ccccc4)CCCC2C3)cc1	C1CCC(CCC2CCC3(C4CCCCC4)CCCC2C3)CC1	1
PUBCHEM:162649449	CCOC(=O)CCC1C2CCCC1(CCN2CCC3=CC=CC=C3)C4=CC(=CC=C4)O	CCOC(=O)CCC1C2CCCC1(c1cccc(O)c1)CCN2CCc1ccccc1	XHAHHMALYFEUTK-UHFFFAOYSA-N	CHEMBL237	Kappa opioid receptor	KOR	EC50	35.3	nM	=	exact	7.4522	pActivity	functional	gpcr_camp	agonist	agonist		PubChem		33479684.0	421.58	5.09	49.8	1	4	8	4	2	31	0.519	0.603	False	c1ccc(CCN2CCC3(c4ccccc4)CCCC2C3)cc1	C1CCC(CCC2CCC3(C4CCCCC4)CCCC2C3)CC1	1
CHEMBL4111500	COCCOCCOCCO[C@H]1CC[C@@]2(O)C3Cc4ccc(OC)c5c4[C@@]2(CCN3C)[C@H]1O5	COCCOCCOCCO[C@H]1CC[C@@]2(O)C3Cc4ccc(OC)c5c4[C@@]2(CCN3C)[C@H]1O5	XHEXWSCWJOOGNE-VQJSZXDJSA-N	CHEMBL233	Mu-type opioid receptor	MOR	EC50	2827.0	nM	=	exact	5.5487	pActivity	functional	gpcr_camp	agonist	unknown	2016.0	ChEMBL			463.57	1.54	78.9	1	8	11	5	1	33	0.76	0.496	False	c1cc2c3c(c1)O[C@H]1CCCC4C(C2)NCC[C@@]341	C1CC2CC3CCCC45C(CCCC34)CC(C1)C25	1
BDBM:601131	CC(C)[C@@H](CC(=O)NC[C@H](Cc1ccc(cc1)C(N)=O)N(C)C)c1ccccc1 |r|	CC(C)[C@@H](CC(=O)NC[C@H](Cc1ccc(C(N)=O)cc1)N(C)C)c1ccccc1	XHHIPKRRDJKWRD-FCHUYYIVSA-N	CHEMBL233	Mu opioid receptor	MOR	IC50	3000.0	nM	>	upper_bound	5.5229	pActivity	binding	binding_displacement	binding	unknown	2023.0	BindingDB	10.7270/q2qc07g3		395.55	3.2	75.4	2	3	10	2	2	29	0.417	0.649	False	O=C(CCc1ccccc1)NCCCc1ccccc1	CC(CCCCC1CCCCC1)CCC1CCCCC1	1
BDBM:601131	CC(C)[C@@H](CC(=O)NC[C@H](Cc1ccc(cc1)C(N)=O)N(C)C)c1ccccc1 |r|	CC(C)[C@@H](CC(=O)NC[C@H](Cc1ccc(C(N)=O)cc1)N(C)C)c1ccccc1	XHHIPKRRDJKWRD-FCHUYYIVSA-N	CHEMBL236	Delta opioid receptor	DOR	EC50	3000.0	nM	>	upper_bound	5.5229	pActivity	functional	gpcr_generic	agonist	unknown	2023.0	BindingDB	10.7270/q2qc07g3		395.55	3.2	75.4	2	3	10	2	2	29	0.417	0.649	False	O=C(CCc1ccccc1)NCCCc1ccccc1	CC(CCCCC1CCCCC1)CCC1CCCCC1	1
PUBCHEM:165405498	CC(C)C(CC(=O)NCC(CC1=CC=C(C=C1)C(=O)N)N(C)C)C2=CC=CC=C2	CC(C)C(CC(=O)NCC(Cc1ccc(C(N)=O)cc1)N(C)C)c1ccccc1	XHHIPKRRDJKWRD-UHFFFAOYSA-N	CHEMBL233	Mu opioid receptor	MOR	IC50	3000.0	nM	=	exact	5.5229	pActivity	binding	gpcr_camp	agonist	agonist		PubChem			395.55	3.2	75.4	2	3	10	2	2	29	0.417	0.649	False	O=C(CCc1ccccc1)NCCCc1ccccc1	CC(CCCCC1CCCCC1)CCC1CCCCC1	1
PUBCHEM:165405498	CC(C)C(CC(=O)NCC(CC1=CC=C(C=C1)C(=O)N)N(C)C)C2=CC=CC=C2	CC(C)C(CC(=O)NCC(Cc1ccc(C(N)=O)cc1)N(C)C)c1ccccc1	XHHIPKRRDJKWRD-UHFFFAOYSA-N	CHEMBL236	Delta opioid receptor	DOR	EC50	3000.0	nM	=	exact	5.5229	pActivity	functional	gpcr_camp	agonist	agonist		PubChem			395.55	3.2	75.4	2	3	10	2	2	29	0.417	0.649	False	O=C(CCc1ccccc1)NCCCc1ccccc1	CC(CCCCC1CCCCC1)CCC1CCCCC1	1
BDBM:601133	CC(C)[C@H](CC(=O)NC[C@H](Cc1ccc(cc1)C(N)=O)N(C)C)c1ccccc1 |r|	CC(C)[C@H](CC(=O)NC[C@H](Cc1ccc(C(N)=O)cc1)N(C)C)c1ccccc1	XHHIPKRRDJKWRD-VXKWHMMOSA-N	CHEMBL233	Mu opioid receptor	MOR	IC50	3000.0	nM	>	upper_bound	5.5229	pActivity	binding	binding_displacement	binding	unknown	2023.0	BindingDB	10.7270/q2qc07g3		395.55	3.2	75.4	2	3	10	2	2	29	0.417	0.649	False	O=C(CCc1ccccc1)NCCCc1ccccc1	CC(CCCCC1CCCCC1)CCC1CCCCC1	1
BDBM:601133	CC(C)[C@H](CC(=O)NC[C@H](Cc1ccc(cc1)C(N)=O)N(C)C)c1ccccc1 |r|	CC(C)[C@H](CC(=O)NC[C@H](Cc1ccc(C(N)=O)cc1)N(C)C)c1ccccc1	XHHIPKRRDJKWRD-VXKWHMMOSA-N	CHEMBL236	Delta opioid receptor	DOR	EC50	3000.0	nM	>	upper_bound	5.5229	pActivity	functional	gpcr_generic	agonist	unknown	2023.0	BindingDB	10.7270/q2qc07g3		395.55	3.2	75.4	2	3	10	2	2	29	0.417	0.649	False	O=C(CCc1ccccc1)NCCCc1ccccc1	CC(CCCCC1CCCCC1)CCC1CCCCC1	1
CHEMBL5614114	Cc1ccc(CCc2nnc(-c3ccncn3)n2Cc2cccs2)cc1C(F)(F)F	Cc1ccc(CCc2nnc(-c3ccncn3)n2Cc2cccs2)cc1C(F)(F)F	XIAFSHJLCQIBFN-UHFFFAOYSA-N	CHEMBL237	Kappa-type opioid receptor	KOR	EC50	991.0	nM	=	exact	6.0039	pActivity	functional	binding_displacement	agonist	agonist	2024.0	ChEMBL			429.47	4.96	56.5	0	5	6	4	4	30	0.238	0.435	False	c1ccc(CCc2nnc(-c3ccncn3)n2Cc2cccs2)cc1	C1CCC(CCC2CCC(C3CCCCC3)C2CC2CCCC2)CC1	1
CHEMBL3401554	O=C(N[C@H]1CC[C@@]2(O)[C@H]3Cc4ccc(O)c5c4[C@@]2(CCN3CC2CC2)[C@H]1O5)c1cc2cc([N+](=O)[O-])ccc2cn1	O=C(N[C@H]1CC[C@@]2(O)[C@H]3Cc4ccc(O)c5c4[C@@]2(CCN3CC2CC2)[C@H]1O5)c1cc2cc([N+](=O)[O-])ccc2cn1	XIIVDDDMNYXPRO-YSAQZOOCSA-N	CHEMBL233	Mu-type opioid receptor	MOR	IC50	2728.0	nM	=	exact	5.5642	pActivity	binding	gpcr_calcium	antagonist	antagonist	2015.0	ChEMBL			542.59	3.21	138.1	3	8	5	8	3	40	0.467	0.33	False	O=C(N[C@H]1CCC2[C@H]3Cc4cccc5c4[C@@]2(CCN3CC2CC2)[C@H]1O5)c1cc2ccccc2cn1	CC(CC1CCC2C3CC4CCCC5CC1C2(CCC3CC1CC1)C45)C1CCC2CCCCC2C1	1
BDBM:50229964	[H][C@@]12CC=CCC1(CCN(CC1CCC1)C2)c1cccc(O)c1 |c:3|	Oc1cccc(C23CC=CC[C@H]2CN(CC2CCC2)CC3)c1	XJSVYDYOYYFRFT-LROBGIAVSA-N	CHEMBL233	Mu opioid receptor	MOR	IC50	60.0	nM	=	exact	7.2218	pActivity	binding	binding_displacement	binding	unknown	1992.0	BindingDB	10.1021/jm00079a005	1310115.0	297.44	4.1	23.5	1	2	3	4	1	22	0.6	0.849	False	C1=CCC2(c3ccccc3)CCN(CC3CCC3)C[C@@H]2C1	C1CCC(C23CCCCC2CC(CC2CCC2)CC3)CC1	1
BDBM:50229964	[H][C@@]12CC=CCC1(CCN(CC1CCC1)C2)c1cccc(O)c1 |c:3|	Oc1cccc(C23CC=CC[C@H]2CN(CC2CCC2)CC3)c1	XJSVYDYOYYFRFT-LROBGIAVSA-N	CHEMBL236	Delta opioid receptor	DOR	IC50	60.0	nM	=	exact	7.2218	pActivity	binding	binding_displacement	binding	unknown	1992.0	BindingDB	10.1021/jm00079a005	1310115.0	297.44	4.1	23.5	1	2	3	4	1	22	0.6	0.849	False	C1=CCC2(c3ccccc3)CCN(CC3CCC3)C[C@@H]2C1	C1CCC(C23CCCCC2CC(CC2CCC2)CC3)CC1	1
BDBM:50229964	[H][C@@]12CC=CCC1(CCN(CC1CCC1)C2)c1cccc(O)c1 |c:3|	Oc1cccc(C23CC=CC[C@H]2CN(CC2CCC2)CC3)c1	XJSVYDYOYYFRFT-LROBGIAVSA-N	CHEMBL237	Kappa opioid receptor	KOR	IC50	60.0	nM	=	exact	7.2218	pActivity	binding	binding_displacement	binding	unknown	1992.0	BindingDB	10.1021/jm00079a005	1310115.0	297.44	4.1	23.5	1	2	3	4	1	22	0.6	0.849	False	C1=CCC2(c3ccccc3)CCN(CC3CCC3)C[C@@H]2C1	C1CCC(C23CCCCC2CC(CC2CCC2)CC3)CC1	1
PUBCHEM:90412023	C1CNCCC1C2=CC3=C(C=CN=C3N2)C4=C(C=CC(=C4)NCC5=CC=CC=C5)Cl	Clc1ccc(NCc2ccccc2)cc1-c1ccnc2[nH]c(C3CCNCC3)cc12	XLFWWCFTZXANMY-UHFFFAOYSA-N	CHEMBL236	Delta opioid receptor	DOR	IC50	25.0	nM	=	exact	7.6021	pActivity	binding	gpcr_generic	inhibitor	inhibitor		PubChem			416.96	5.96	52.7	3	3	5	5	4	30	0.24	0.376	False	c1ccc(CNc2cccc(-c3ccnc4[nH]c(C5CCNCC5)cc34)c2)cc1	C1CCC(CCC2CCCC(C3CCCC4CC(C5CCCCC5)CC43)C2)CC1	1
PUBCHEM:90412023	C1CNCCC1C2=CC3=C(C=CN=C3N2)C4=C(C=CC(=C4)NCC5=CC=CC=C5)Cl	Clc1ccc(NCc2ccccc2)cc1-c1ccnc2[nH]c(C3CCNCC3)cc12	XLFWWCFTZXANMY-UHFFFAOYSA-N	CHEMBL237	Kappa opioid receptor	KOR	IC50	25.0	nM	=	exact	7.6021	pActivity	binding	gpcr_generic	inhibitor	inhibitor		PubChem			416.96	5.96	52.7	3	3	5	5	4	30	0.24	0.376	False	c1ccc(CNc2cccc(-c3ccnc4[nH]c(C5CCNCC5)cc34)c2)cc1	C1CCC(CCC2CCCC(C3CCCC4CC(C5CCCCC5)CC43)C2)CC1	1
CHEMBL1213351	CCC(=O)O[C@](Cc1ccccc1)(c1ccccc1)[C@H](C)CN(C)C	CCC(=O)O[C@](Cc1ccccc1)(c1ccccc1)[C@H](C)CN(C)C	XLMALTXPSGQGBX-GCJKJVERSA-N	CHEMBL233	Mu-type opioid receptor	MOR	AC50	692.8	nM	=	exact	6.464499999999999	pActivity	unknown	binding_displacement	binding	__binding__	2023.0	ChEMBL			339.48	4.28	29.5	0	3	8	2	2	25	0.409	0.673	False	c1ccc(CCc2ccccc2)cc1	C1CCC(CCC2CCCCC2)CC1	1
CHEMBL1213351	CCC(=O)O[C@](Cc1ccccc1)(c1ccccc1)[C@H](C)CN(C)C	CCC(=O)O[C@](Cc1ccccc1)(c1ccccc1)[C@H](C)CN(C)C	XLMALTXPSGQGBX-GCJKJVERSA-N	CHEMBL236	Delta-type opioid receptor	DOR	AC50	10999.9	nM	=	exact	4.9586	pActivity	unknown	binding_displacement	binding	__binding__	2023.0	ChEMBL			339.48	4.28	29.5	0	3	8	2	2	25	0.409	0.673	False	c1ccc(CCc2ccccc2)cc1	C1CCC(CCC2CCCCC2)CC1	1
CHEMBL1213351	CCC(=O)O[C@](Cc1ccccc1)(c1ccccc1)[C@H](C)CN(C)C	CCC(=O)O[C@](Cc1ccccc1)(c1ccccc1)[C@H](C)CN(C)C	XLMALTXPSGQGBX-GCJKJVERSA-N	CHEMBL237	Kappa-type opioid receptor	KOR	AC50	803.6	nM	=	exact	6.095	pActivity	unknown	binding_displacement	binding	__binding__	2023.0	ChEMBL			339.48	4.28	29.5	0	3	8	2	2	25	0.409	0.673	False	c1ccc(CCc2ccccc2)cc1	C1CCC(CCC2CCCCC2)CC1	1
PUBCHEM:10100	CCC(=O)OC(CC1=CC=CC=C1)(C2=CC=CC=C2)C(C)CN(C)C	CCC(=O)OC(Cc1ccccc1)(c1ccccc1)C(C)CN(C)C	XLMALTXPSGQGBX-UHFFFAOYSA-N	CHEMBL233	Mu opioid receptor	MOR	AC50	692.8	nM	=	exact	6.464499999999999	pActivity	unknown	binding_displacement	agonist	unknown		PubChem		37468498.0	339.48	4.28	29.5	0	3	8	2	2	25	0.409	0.673	False	c1ccc(CCc2ccccc2)cc1	C1CCC(CCC2CCCCC2)CC1	1
PUBCHEM:44246734	CCC(=O)OC(CC1=CC=CC=C1)(C2=CC=CC=C2)C(C)CN(C)C.Cl	CCC(=O)OC(Cc1ccccc1)(c1ccccc1)C(C)CN(C)C	XLMALTXPSGQGBX-UHFFFAOYSA-N	CHEMBL233	Mu opioid receptor	MOR	EC50	9979.0	nM	=	exact	4.51745	pActivity	functional	gpcr_generic	agonist	agonist		PubChem			339.48	4.28	29.5	0	3	8	2	2	25	0.409	0.673	False	c1ccc(CCc2ccccc2)cc1	C1CCC(CCC2CCCCC2)CC1	1
PUBCHEM:10100	CCC(=O)OC(CC1=CC=CC=C1)(C2=CC=CC=C2)C(C)CN(C)C	CCC(=O)OC(Cc1ccccc1)(c1ccccc1)C(C)CN(C)C	XLMALTXPSGQGBX-UHFFFAOYSA-N	CHEMBL236	Delta opioid receptor	DOR	AC50	10999.9	nM	=	exact	4.9586	pActivity	unknown	binding_displacement	agonist	unknown		PubChem		37468498.0	339.48	4.28	29.5	0	3	8	2	2	25	0.409	0.673	False	c1ccc(CCc2ccccc2)cc1	C1CCC(CCC2CCCCC2)CC1	1
PUBCHEM:44246734	CCC(=O)OC(CC1=CC=CC=C1)(C2=CC=CC=C2)C(C)CN(C)C.Cl	CCC(=O)OC(Cc1ccccc1)(c1ccccc1)C(C)CN(C)C	XLMALTXPSGQGBX-UHFFFAOYSA-N	CHEMBL236	Delta opioid receptor	DOR	EC50	9979.0	nM	=	exact	4.5321	pActivity	functional	gpcr_generic	agonist	agonist		PubChem			339.48	4.28	29.5	0	3	8	2	2	25	0.409	0.673	False	c1ccc(CCc2ccccc2)cc1	C1CCC(CCC2CCCCC2)CC1	1
PUBCHEM:10100	CCC(=O)OC(CC1=CC=CC=C1)(C2=CC=CC=C2)C(C)CN(C)C	CCC(=O)OC(Cc1ccccc1)(c1ccccc1)C(C)CN(C)C	XLMALTXPSGQGBX-UHFFFAOYSA-N	CHEMBL237	Kappa opioid receptor	KOR	AC50	803.6	nM	=	exact	6.095	pActivity	unknown	binding_displacement	agonist	unknown		PubChem		37468498.0	339.48	4.28	29.5	0	3	8	2	2	25	0.409	0.673	False	c1ccc(CCc2ccccc2)cc1	C1CCC(CCC2CCCCC2)CC1	1
CHEMBL1864323	CCC(=O)OC(Cc1ccccc1)(c1ccccc1)[C@H](C)CN(C)C.Cl	CCC(=O)OC(Cc1ccccc1)(c1ccccc1)[C@H](C)CN(C)C	XLMALTXPSGQGBX-ZZWBGTBQSA-N	CHEMBL236	Delta-type opioid receptor	DOR	EC50	86441.0	nM	=	exact	4.0633	pActivity	functional	gpcr_generic	antagonist	antagonist		ChEMBL			339.48	4.28	29.5	0	3	8	2	2	25	0.409	0.673	False	c1ccc(CCc2ccccc2)cc1	C1CCC(CCC2CCCCC2)CC1	1
PUBCHEM:665037	CCCN(CC1=CC2=C(C=C(C=C2)C)NC1=O)C(=O)C3=CC=CC=N3	CCCN(Cc1cc2ccc(C)cc2[nH]c1=O)C(=O)c1ccccn1	XLYAGNZIBZOLQP-UHFFFAOYSA-N	CHEMBL233	Mu opioid receptor	MOR	EC50	32000.0	nM	=	exact	4.4949	pActivity	functional	gpcr_generic	agonist	agonist		PubChem			335.41	3.28	66.1	1	3	5	3	3	25	0.25	0.778	False	O=C(NCc1cc2ccccc2[nH]c1=O)c1ccccn1	CC(CCC1CC2CCCCC2CC1C)C1CCCCC1	1
PUBCHEM:665037	CCCN(CC1=CC2=C(C=C(C=C2)C)NC1=O)C(=O)C3=CC=CC=N3	CCCN(Cc1cc2ccc(C)cc2[nH]c1=O)C(=O)c1ccccn1	XLYAGNZIBZOLQP-UHFFFAOYSA-N	CHEMBL233	Mu opioid receptor	MOR	IC50	32000.0	nM	=	exact	4.4949	pActivity	binding	gpcr_generic	antagonist	antagonist		PubChem			335.41	3.28	66.1	1	3	5	3	3	25	0.25	0.778	False	O=C(NCc1cc2ccccc2[nH]c1=O)c1ccccn1	CC(CCC1CC2CCCCC2CC1C)C1CCCCC1	1
PUBCHEM:665037	CCCN(CC1=CC2=C(C=C(C=C2)C)NC1=O)C(=O)C3=CC=CC=N3	CCCN(Cc1cc2ccc(C)cc2[nH]c1=O)C(=O)c1ccccn1	XLYAGNZIBZOLQP-UHFFFAOYSA-N	CHEMBL236	Delta opioid receptor	DOR	EC50	32000.0	nM	=	exact	4.4949	pActivity	functional	gpcr_generic	agonist	agonist		PubChem			335.41	3.28	66.1	1	3	5	3	3	25	0.25	0.778	False	O=C(NCc1cc2ccccc2[nH]c1=O)c1ccccn1	CC(CCC1CC2CCCCC2CC1C)C1CCCCC1	1
BDBM:62175	CCCN(Cc1cc2ccc(C)cc2[nH]c1=O)C(=O)c1ccccn1	CCCN(Cc1cc2ccc(C)cc2[nH]c1=O)C(=O)c1ccccn1	XLYAGNZIBZOLQP-UHFFFAOYSA-N	CHEMBL236	Delta opioid receptor	DOR	IC50	32000.0	nM	=	exact	4.4949	pActivity	binding	binding_displacement	binding	unknown	2010.0	BindingDB	10.7270/q28k77jp		335.41	3.28	66.1	1	3	5	3	3	25	0.25	0.778	False	O=C(NCc1cc2ccccc2[nH]c1=O)c1ccccn1	CC(CCC1CC2CCCCC2CC1C)C1CCCCC1	1
BDBM:62175	CCCN(Cc1cc2ccc(C)cc2[nH]c1=O)C(=O)c1ccccn1	CCCN(Cc1cc2ccc(C)cc2[nH]c1=O)C(=O)c1ccccn1	XLYAGNZIBZOLQP-UHFFFAOYSA-N	CHEMBL237	Kappa opioid receptor	KOR	EC50	10000.0	nM	=	exact	4.838900000000001	pActivity	functional	gpcr_generic	agonist	unknown	2010.0	BindingDB	10.7270/q2n014z3		335.41	3.28	66.1	1	3	5	3	3	25	0.25	0.778	False	O=C(NCc1cc2ccccc2[nH]c1=O)c1ccccn1	CC(CCC1CC2CCCCC2CC1C)C1CCCCC1	1
BDBM:62175	CCCN(Cc1cc2ccc(C)cc2[nH]c1=O)C(=O)c1ccccn1	CCCN(Cc1cc2ccc(C)cc2[nH]c1=O)C(=O)c1ccccn1	XLYAGNZIBZOLQP-UHFFFAOYSA-N	CHEMBL237	Kappa opioid receptor	KOR	IC50	32000.0	nM	=	exact	4.4949	pActivity	binding	binding_displacement	binding	unknown	2010.0	BindingDB	10.7270/q25t3hzb		335.41	3.28	66.1	1	3	5	3	3	25	0.25	0.778	False	O=C(NCc1cc2ccccc2[nH]c1=O)c1ccccn1	CC(CCC1CC2CCCCC2CC1C)C1CCCCC1	1
CHEMBL5929807	NC(=O)C1(NCC[C@H]2CC[C@H](c3ccc(F)cc3F)CC2)CCOCC1	NC(=O)C1(NCC[C@H]2CC[C@H](c3ccc(F)cc3F)CC2)CCOCC1	XMAKVZFMPBDUJE-SHTZXODSSA-N	CHEMBL2014	Nociceptin receptor	NOR	IC50	550.0	nM	=	exact	6.2596	pActivity	binding	binding_displacement	binding	allosteric_modulator	2022.0	ChEMBL			366.45	3.25	64.4	2	3	6	3	1	26	0.65	0.812	False	c1ccc([C@H]2CC[C@H](CCNC3CCOCC3)CC2)cc1	C1CCC(CCCC2CCC(C3CCCCC3)CC2)CC1	1
PUBCHEM:153338463	C1CC(CCC1CCNC2(CCOCC2)C(=O)N)C3=C(C=C(C=C3)F)F	NC(=O)C1(NCCC2CCC(c3ccc(F)cc3F)CC2)CCOCC1	XMAKVZFMPBDUJE-UHFFFAOYSA-N	CHEMBL2014	Nociceptin/Orphanin FQ receptor	NOR	IC50	302.5	nM	=	exact	6.5193	pActivity	binding	binding_displacement	binding	unknown		PubChem			366.45	3.25	64.3	2	3	6	3	1	26	0.65	0.812	False	c1ccc(C2CCC(CCNC3CCOCC3)CC2)cc1	C1CCC(CCCC2CCC(C3CCCCC3)CC2)CC1	1
PUBCHEM:135510996	CC1=CC(=C(N1C2=CC=C(C=C2)S(=O)(=O)N)C)C=C3C(=O)NC(=NC4=CC=CC=C4)S3	C=c1c(=Cc2sc(Nc3ccccc3)nc2O)cc(C)n1-c1ccc(S(N)(=O)=O)cc1	XMSDHNIEKSOZAO-UHFFFAOYSA-N	CHEMBL233	Mu opioid receptor	MOR	EC50	1530.0	nM	=	exact	4.92465	pActivity	functional	gpcr_generic	agonist	agonist		PubChem			452.56	2.58	110.2	3	6	5	4	4	31	0.045	0.431	False	C=c1c(=Cc2cnc(Nc3ccccc3)s2)ccn1-c1ccccc1	CC1C(CC2CCC(CC3CCCCC3)C2)CCC1C1CCCCC1	1
CHEMBL1307021	Cc1cc(/C=C2\SC(Nc3ccccc3)=NC2=O)c(C)n1-c1ccc(S(N)(=O)=O)cc1	C=c1c(=Cc2sc(Nc3ccccc3)nc2O)cc(C)n1-c1ccc(S(N)(=O)=O)cc1	XMSDHNIEKSOZAO-UHFFFAOYSA-N	CHEMBL236	Delta-type opioid receptor	DOR	EC50	3027.0	nM	=	exact	5.6671499999999995	pActivity	functional	gpcr_generic	antagonist	antagonist		ChEMBL			452.56	2.58	110.2	3	6	5	4	4	31	0.045	0.431	False	C=c1c(=Cc2cnc(Nc3ccccc3)s2)ccn1-c1ccccc1	CC1C(CC2CCC(CC3CCCCC3)C2)CCC1C1CCCCC1	2
CHEMBL383539	O=C1NCN(c2ccccc2)C12CCN([C@@H]1CCCC[C@@H]1c1ccccc1)CC2	O=C1NCN(c2ccccc2)C12CCN([C@@H]1CCCC[C@@H]1c1ccccc1)CC2	XMWPUEPUQVYCIC-DHIUTWEWSA-N	CHEMBL2014	Nociceptin receptor	NOR	IC50	3700.0	nM	=	exact	5.4318	pActivity	binding	binding_displacement	binding	unknown	2006.0	ChEMBL			389.54	4.14	35.6	1	3	3	5	2	29	0.48	0.857	False	O=C1NCN(c2ccccc2)C12CCN([C@@H]1CCCC[C@@H]1c1ccccc1)CC2	CC1CCC(C2CCCCC2)C12CCC(C1CCCCC1C1CCCCC1)CC2	1
CHEMBL383539	O=C1NCN(c2ccccc2)C12CCN([C@@H]1CCCC[C@@H]1c1ccccc1)CC2	O=C1NCN(c2ccccc2)C12CCN([C@@H]1CCCC[C@@H]1c1ccccc1)CC2	XMWPUEPUQVYCIC-DHIUTWEWSA-N	CHEMBL233	Mu-type opioid receptor	MOR	IC50	41.0	nM	=	exact	7.3872	pActivity	binding	binding_displacement	binding	unknown	2006.0	ChEMBL			389.54	4.14	35.6	1	3	3	5	2	29	0.48	0.857	False	O=C1NCN(c2ccccc2)C12CCN([C@@H]1CCCC[C@@H]1c1ccccc1)CC2	CC1CCC(C2CCCCC2)C12CCC(C1CCCCC1C1CCCCC1)CC2	1
PUBCHEM:168300291	CN(CC1=CC=CC=C1)C(CC2CCC3C(C2)CNN3)CNC(=O)CC(C4=CN=CC=C4)C5(CC5)C(F)(F)F	CN(Cc1ccccc1)C(CNC(=O)CC(c1cccnc1)C1(C(F)(F)F)CC1)CC1CCC2NNCC2C1	XNAKEWBGZNELJS-UHFFFAOYSA-N	CHEMBL233	Mu opioid receptor	MOR	IC50	1650.0	nM	=	exact	5.7825	pActivity	binding	gpcr_camp	agonist	agonist		PubChem			543.68	4.8	69.3	3	5	11	5	2	39	0.6	0.38	False	O=C(CC(c1cccnc1)C1CC1)NCC(CC1CCC2NNCC2C1)NCc1ccccc1	CC(CCC(CCC1CCCCC1)CC1CCC2CCCC2C1)CC(C1CCCCC1)C1CC1	1
CHEMBL5542571	c1ccc(CCCN2C[C@H]3CC[C@@H](C2)N3c2ccccc2)cc1	c1ccc(CCCN2C[C@H]3CC[C@@H](C2)N3c2ccccc2)cc1	XNBXGBXWXWXZDU-OYRHEFFESA-N	CHEMBL233	Mu-type opioid receptor	MOR	EC50	124.13	nM	=	exact	6.9061	pActivity	functional	gpcr_camp	agonist	agonist	2024.0	ChEMBL			306.45	3.97	6.5	0	2	5	4	2	23	0.429	0.824	False	c1ccc(CCCN2C[C@H]3CC[C@@H](C2)N3c2ccccc2)cc1	C1CCC(CCCC2CC3CCC(C2)C3C2CCCCC2)CC1	1
CHEMBL4451186	COc1ccc2c3c1O[C@H]1[C@@]4(OC)CC[C@@]5(C[C@@H]4c4ccc(N)cc4)[C@@H](C2)N(CC2CC2)CC[C@]315	COc1ccc2c3c1O[C@H]1[C@@]4(OC)CC[C@@]5(C[C@@H]4c4ccc(N)cc4)[C@@H](C2)N(CC2CC2)CC[C@]315	XNIHSNZTKXNOGK-CLRRHZRJSA-N	CHEMBL237	Kappa-type opioid receptor	KOR	EC50	11.32	nM	=	exact	7.9524	pActivity	functional	binding_displacement	agonist	agonist	2019.0	ChEMBL			472.63	4.67	57.0	1	5	5	9	2	35	0.6	0.641	False	c1ccc([C@H]2C[C@@]34CCC2[C@@H]2Oc5cccc6c5[C@@]23CCN(CC2CC2)[C@@H]4C6)cc1	C1CCC(C2CC34CCC2C2CC5CCCC6CC3C(CC3CC3)CCC24C65)CC1	1
PUBCHEM:155521726	COC1=C2C3=C(CC4C56C3(CCN4CC7CC7)C(O2)C(CC5)(C(C6)C8=CC=C(C=C8)N)OC)C=C1	COc1ccc2c3c1OC1C4(OC)CCC5(CC4c4ccc(N)cc4)C(C2)N(CC2CC2)CCC315	XNIHSNZTKXNOGK-UHFFFAOYSA-N	CHEMBL237	Kappa opioid receptor	KOR	EC50	11.32	nM	=	exact	7.9462	pActivity	functional	binding_displacement	agonist	agonist		PubChem		31738550.0	472.63	4.67	57.0	1	5	5	9	2	35	0.6	0.641	False	c1ccc(C2CC34CCC2C2Oc5cccc6c5C23CCN(CC2CC2)C4C6)cc1	C1CCC(C2CC34CCC2C2CC5CCCC6CC3C(CC3CC3)CCC24C65)CC1	1
CHEMBL217950	C[C@H]1CN2CCN(Cc3ccoc3)C[C@H]2C[C@@]1(C)c1cccc(O)c1	C[C@H]1CN2CCN(Cc3ccoc3)C[C@H]2C[C@@]1(C)c1cccc(O)c1	XNSUKSAFEUEKIG-LDQXTDLNSA-N	CHEMBL233	Mu-type opioid receptor	MOR	IC50	6.1	nM	=	exact	8.2147	pActivity	binding	binding_displacement	antagonist	antagonist	2006.0	ChEMBL			340.47	3.47	39.9	1	4	3	4	2	25	0.524	0.929	False	c1ccc(C2CCN3CCN(Cc4ccoc4)C[C@H]3C2)cc1	C1CCC(C2CCC3CCC(CC4CCCC4)CC3C2)CC1	1
PUBCHEM:90411673	C1CN(CCC1C2=CC3=C(C=CN=C3N2)C4=CN=CC(=N4)NCC5=CC=CC=C5)CC(CO)O	OCC(O)CN1CCC(c2cc3c(-c4cncc(NCc5ccccc5)n4)ccnc3[nH]2)CC1	XNZPQMPPWBIHQI-UHFFFAOYSA-N	CHEMBL236	Delta opioid receptor	DOR	IC50	28.0	nM	=	exact	7.5528	pActivity	binding	gpcr_generic	inhibitor	inhibitor		PubChem			458.57	3.16	110.2	4	7	8	5	4	34	0.346	0.321	False	c1ccc(CNc2cncc(-c3ccnc4[nH]c(C5CCNCC5)cc34)n2)cc1	C1CCC(CCC2CCCC(C3CCCC4CC(C5CCCCC5)CC43)C2)CC1	1
PUBCHEM:90411673	C1CN(CCC1C2=CC3=C(C=CN=C3N2)C4=CN=CC(=N4)NCC5=CC=CC=C5)CC(CO)O	OCC(O)CN1CCC(c2cc3c(-c4cncc(NCc5ccccc5)n4)ccnc3[nH]2)CC1	XNZPQMPPWBIHQI-UHFFFAOYSA-N	CHEMBL237	Kappa opioid receptor	KOR	IC50	28.0	nM	=	exact	7.5528	pActivity	binding	gpcr_generic	inhibitor	inhibitor		PubChem			458.57	3.16	110.2	4	7	8	5	4	34	0.346	0.321	False	c1ccc(CNc2cncc(-c3ccnc4[nH]c(C5CCNCC5)cc34)n2)cc1	C1CCC(CCC2CCCC(C3CCCC4CC(C5CCCCC5)CC43)C2)CC1	1
PUBCHEM:16194884	CC1=CC(=C2C(=C1)N=C(S2)N(CCCN(C)C)C(=O)C3=CC=C(S3)Br)C.Cl	Cc1cc(C)c2sc(N(CCCN(C)C)C(=O)c3ccc(Br)s3)nc2c1	XOAMMOVGHOZZSZ-UHFFFAOYSA-N	CHEMBL233	Mu opioid receptor	MOR	EC50	92482.0	nM	=	exact	4.0339	pActivity	functional	gpcr_generic	agonist	agonist		PubChem			452.44	5.34	36.4	0	5	6	3	3	26	0.368	0.507	False	O=C(Nc1nc2ccccc2s1)c1cccs1	CC(CC1CC2CCCCC2C1)C1CCCC1	1
PUBCHEM:16194884	CC1=CC(=C2C(=C1)N=C(S2)N(CCCN(C)C)C(=O)C3=CC=C(S3)Br)C.Cl	Cc1cc(C)c2sc(N(CCCN(C)C)C(=O)c3ccc(Br)s3)nc2c1	XOAMMOVGHOZZSZ-UHFFFAOYSA-N	CHEMBL236	Delta opioid receptor	DOR	EC50	92482.0	nM	=	exact	4.0339	pActivity	functional	gpcr_generic	agonist	agonist		PubChem			452.44	5.34	36.4	0	5	6	3	3	26	0.368	0.507	False	O=C(Nc1nc2ccccc2s1)c1cccs1	CC(CC1CC2CCCCC2C1)C1CCCC1	1
CHEMBL5918428	Cc1cnc(N2CCC(NC3CCCCC3)C(CO)C2)c(-c2ncco2)c1	Cc1cnc(N2CCC(NC3CCCCC3)C(CO)C2)c(-c2ncco2)c1	XOSGIGLAWNCRRB-UHFFFAOYSA-N	CHEMBL237	Kappa-type opioid receptor	KOR	IC50	361.0	nM	=	exact	6.4425	pActivity	binding	binding_displacement	binding	agonist	2017.0	ChEMBL			370.5	3.15	74.4	2	6	5	4	2	27	0.619	0.842	False	c1cnc(N2CCC(NC3CCCCC3)CC2)c(-c2ncco2)c1	C1CCC(CC2CCC(C3CCCCC3C3CCCC3)CC2)CC1	1
PUBCHEM:127050831	CCOC(=O)CN1CCC(C2=C1C=CC(=C2)CC3=CC=CC=C3)NC(=O)C(CC4=C(C=C(C=C4C)O)C)N	CCOC(=O)CN1CCC(NC(=O)C(N)Cc2c(C)cc(O)cc2C)c2cc(Cc3ccccc3)ccc21	XOSIMDZXJZLUIP-UHFFFAOYSA-N	CHEMBL237	Kappa opioid receptor	KOR	EC50	1300.0	nM	=	exact	5.8861	pActivity	functional	gpcr_gtpgs	agonist	agonist		PubChem		27148755.0	515.65	4.1	104.9	3	6	9	4	3	38	0.355	0.371	False	O=C(CCc1ccccc1)NC1CCNc2ccc(Cc3ccccc3)cc21	CC(CCC1CCCCC1)CC1CCCC2CCC(CC3CCCCC3)CC21	1
PUBCHEM:16094379	CC1CN2CCN(CC2CC1(C)C3=CC(=CC=C3)O)CC4=CC(=CC=C4)OCC5=CC=CC=C5	CC1CN2CCN(Cc3cccc(OCc4ccccc4)c3)CC2CC1(C)c1cccc(O)c1	XPFJOAHKMCTTBB-UHFFFAOYSA-N	CHEMBL233	Mu opioid receptor	MOR	IC50	22.0	nM	=	exact	7.6576	pActivity	binding	binding_displacement	antagonist	antagonist		PubChem		17149859.0	456.63	5.46	35.9	1	4	6	5	3	34	0.4	0.535	False	c1ccc(COc2cccc(CN3CCN4CCC(c5ccccc5)CC4C3)c2)cc1	C1CCC(CCC2CCCC(CC3CCC4CCC(C5CCCCC5)CC4C3)C2)CC1	1
CHEMBL6195979	CN1CC[C@@]23CCCC[C@H]2[C@H]1Cc1ccc(Nc2ccncc2)cc13	CN1CC[C@@]23CCCC[C@H]2[C@H]1Cc1ccc(Nc2ccncc2)cc13	XQBOQLFWEURSOA-NNWRFLSQSA-N	CHEMBL233	Mu-type opioid receptor	MOR	IC50	550.0	nM	=	exact	6.2596	pActivity	binding	binding_displacement	binding	__binding__	2020.0	ChEMBL			333.48	4.51	28.2	1	3	2	5	2	25	0.5	0.876	False	c1cc(Nc2ccc3c(c2)[C@]24CCCC[C@H]2[C@@H](C3)NCC4)ccn1	C1CCC(CC2CCC3CC4CCCC5(CCCCC45)C3C2)CC1	1
PUBCHEM:25232540	C1CC1CN2CCC34C5C(CCC3(C2CC6=C4C(=C(C=C6)O)O5)O)NC(=O)C7=CC=NC=C7	O=C(NC1CCC2(O)C3Cc4ccc(O)c5c4C2(CCN3CC2CC2)C1O5)c1ccncc1	XQWZTPWKACKUMJ-UHFFFAOYSA-N	CHEMBL233	Mu opioid receptor	MOR	EC50	1.2	nM	=	exact	8.9208	pActivity	functional	binding_displacement	agonist	unknown		PubChem		19199782.0	447.54	2.15	94.9	3	6	4	7	2	33	0.538	0.665	False	O=C(NC1CCC2C3Cc4cccc5c4C2(CCN3CC2CC2)C1O5)c1ccncc1	CC(CC1CCC2C3CC4CCCC5CC1C2(CCC3CC1CC1)C45)C1CCCCC1	1
PUBCHEM:25232540	C1CC1CN2CCC34C5C(CCC3(C2CC6=C4C(=C(C=C6)O)O5)O)NC(=O)C7=CC=NC=C7	O=C(NC1CCC2(O)C3Cc4ccc(O)c5c4C2(CCN3CC2CC2)C1O5)c1ccncc1	XQWZTPWKACKUMJ-UHFFFAOYSA-N	CHEMBL233	Mu opioid receptor	MOR	IC50	2.29	nM	=	exact	8.1751	pActivity	binding	binding_displacement	inhibitor	inhibitor		PubChem		24055076.0	447.54	2.15	94.9	3	6	4	7	2	33	0.538	0.665	False	O=C(NC1CCC2C3Cc4cccc5c4C2(CCN3CC2CC2)C1O5)c1ccncc1	CC(CC1CCC2C3CC4CCCC5CC1C2(CCC3CC1CC1)C45)C1CCCCC1	1
PUBCHEM:25232540	C1CC1CN2CCC34C5C(CCC3(C2CC6=C4C(=C(C=C6)O)O5)O)NC(=O)C7=CC=NC=C7	O=C(NC1CCC2(O)C3Cc4ccc(O)c5c4C2(CCN3CC2CC2)C1O5)c1ccncc1	XQWZTPWKACKUMJ-UHFFFAOYSA-N	CHEMBL236	Delta opioid receptor	DOR	EC50	15.2	nM	=	exact	7.8182	pActivity	functional	binding_displacement	agonist	agonist		PubChem		23116124.0	447.54	2.15	94.9	3	6	4	7	2	33	0.538	0.665	False	O=C(NC1CCC2C3Cc4cccc5c4C2(CCN3CC2CC2)C1O5)c1ccncc1	CC(CC1CCC2C3CC4CCCC5CC1C2(CCC3CC1CC1)C45)C1CCCCC1	1
PUBCHEM:25232540	C1CC1CN2CCC34C5C(CCC3(C2CC6=C4C(=C(C=C6)O)O5)O)NC(=O)C7=CC=NC=C7	O=C(NC1CCC2(O)C3Cc4ccc(O)c5c4C2(CCN3CC2CC2)C1O5)c1ccncc1	XQWZTPWKACKUMJ-UHFFFAOYSA-N	CHEMBL237	Kappa opioid receptor	KOR	EC50	28.8	nM	=	exact	7.5406	pActivity	functional	binding_displacement	agonist	agonist		PubChem		23116124.0	447.54	2.15	94.9	3	6	4	7	2	33	0.538	0.665	False	O=C(NC1CCC2C3Cc4cccc5c4C2(CCN3CC2CC2)C1O5)c1ccncc1	CC(CC1CCC2C3CC4CCCC5CC1C2(CCC3CC1CC1)C45)C1CCCCC1	1
CHEMBL115284	O=C(OCc1cc2c(cc1Cl)OCO2)N1CCC(N2C(=O)CNc3ccccc32)CC1	O=C(OCc1cc2c(cc1Cl)OCO2)N1CCC(N2C(=O)CNc3ccccc32)CC1	XQXOVBCTCSGNPM-UHFFFAOYSA-N	CHEMBL233	Mu-type opioid receptor	MOR	IC50	2590.0	nM	=	exact	5.5867	pActivity	binding	binding_displacement	binding	unknown	2001.0	ChEMBL			443.89	3.63	80.3	1	6	3	5	2	31	0.364	0.78	False	O=C(OCc1ccc2c(c1)OCO2)N1CCC(N2C(=O)CNc3ccccc32)CC1	CC(CCC1CCC2CCCC2C1)C1CCC(C2C(C)CCC3CCCCC32)CC1	1
PUBCHEM:44342141	C1CN(CCC1N2C(=O)CNC3=CC=CC=C32)C(=O)OCC4=CC5=C(C=C4Cl)OCO5	O=C(OCc1cc2c(cc1Cl)OCO2)N1CCC(N2C(=O)CNc3ccccc32)CC1	XQXOVBCTCSGNPM-UHFFFAOYSA-N	CHEMBL236	Delta opioid receptor	DOR	IC50	10000.0	nM	=	exact	5.0	pActivity	binding	binding_displacement	inhibitor	inhibitor		PubChem		11585443.0	443.89	3.63	80.3	1	6	3	5	2	31	0.364	0.78	False	O=C(OCc1ccc2c(c1)OCO2)N1CCC(N2C(=O)CNc3ccccc32)CC1	CC(CCC1CCC2CCCC2C1)C1CCC(C2C(C)CCC3CCCCC32)CC1	1
CHEMBL115284	O=C(OCc1cc2c(cc1Cl)OCO2)N1CCC(N2C(=O)CNc3ccccc32)CC1	O=C(OCc1cc2c(cc1Cl)OCO2)N1CCC(N2C(=O)CNc3ccccc32)CC1	XQXOVBCTCSGNPM-UHFFFAOYSA-N	CHEMBL237	Kappa-type opioid receptor	KOR	IC50	1060.0	nM	=	exact	5.9747	pActivity	binding	binding_displacement	binding	unknown	2001.0	ChEMBL			443.89	3.63	80.3	1	6	3	5	2	31	0.364	0.78	False	O=C(OCc1ccc2c(c1)OCO2)N1CCC(N2C(=O)CNc3ccccc32)CC1	CC(CCC1CCC2CCCC2C1)C1CCC(C2C(C)CCC3CCCCC32)CC1	1
PUBCHEM:44407044	C1CC2(CCN(CC2)CCCNC(=O)C3C(NC(=O)O3)CC4=CC=CC=C4)C5=CC=CC=C51	O=C1NC(Cc2ccccc2)C(C(=O)NCCCN2CCC3(CCc4ccccc43)CC2)O1	XREPEKUUXHOJKM-UHFFFAOYSA-N	CHEMBL2014	Nociceptin/Orphanin FQ receptor	NOR	IC50	30.0	nM	=	exact	7.5229	pActivity	binding	binding_displacement	binding	unknown		PubChem		16451050.0	447.58	3.19	70.7	2	4	7	5	2	33	0.481	0.64	False	O=C1NC(Cc2ccccc2)C(C(=O)NCCCN2CCC3(CCc4ccccc43)CC2)O1	CC1CC(CC2CCCCC2)C(C(C)CCCCC2CCC3(CC2)CCC2CCCCC23)C1	1
CHEMBL381287	O=C1N[C@@H](Cc2ccccc2)[C@@H](C(=O)NCCCN2CCC3(CCc4ccccc43)CC2)O1	O=C1N[C@@H](Cc2ccccc2)C(C(=O)NCCCN2CCC3(CCc4ccccc43)CC2)O1	XREPEKUUXHOJKM-UXMRNZNESA-N	CHEMBL2014	Nociceptin receptor	NOR	IC50	30.0	nM	=	exact	7.5229	pActivity	binding	binding_displacement	binding	unknown	2006.0	ChEMBL			447.58	3.19	70.7	2	4	7	5	2	33	0.481	0.64	False	O=C1N[C@@H](Cc2ccccc2)C(C(=O)NCCCN2CCC3(CCc4ccccc43)CC2)O1	CC1CC(CC2CCCCC2)C(C(C)CCCCC2CCC3(CC2)CCC2CCCCC23)C1	1
CHEMBL1713718	Cc1ccccc1S(=O)(=O)NCc1ccc(C(=O)NCCN(Cc2ccccc2)C(C)C)cc1	Cc1ccccc1S(=O)(=O)NCc1ccc(C(=O)NCCN(Cc2ccccc2)C(C)C)cc1	XRYQHWCMOMEZGF-UHFFFAOYSA-N	CHEMBL237	Kappa-type opioid receptor	KOR	IC50	2415.0	nM	=	exact	5.6171	pActivity	binding	gpcr_beta_arrestin	agonist	agonist		ChEMBL			479.65	4.11	78.5	2	4	11	3	3	34	0.296	0.434	False	O=C(NCCNCc1ccccc1)c1ccc(CNS(=O)(=O)c2ccccc2)cc1	CC(CCCCCC1CCCCC1)C1CCC(CCC(C)(C)C2CCCCC2)CC1	1
CHEMBL3758292	Cc1cc(O)cc(C)c1C[C@H](N)C(=O)N1Cc2ccccc2C[C@@H]1C(=O)NCc1nc2ccccc2[nH]1	Cc1cc(O)cc(C)c1CC(N)C(=O)N1Cc2ccccc2CC1C(=O)NCc1nc2ccccc2[nH]1	XRZTZWCPHAJWJQ-UHFFFAOYSA-N	CHEMBL236	Delta-type opioid receptor	DOR	EC50	0.08128	nM	=	exact	10.09	pActivity	functional	binding_displacement	agonist	agonist	2016.0	ChEMBL			497.6	3.03	124.3	4	5	6	5	4	37	0.276	0.326	False	O=C(NCc1nc2ccccc2[nH]1)C1Cc2ccccc2CN1C(=O)CCc1ccccc1	CC(CCC1CCCCC1)C1CC2CCCCC2CC1C(C)CCC1CC2CCCCC2C1	2
PUBCHEM:82153	CC1(OC2CC3C4CC(C5=CC(=O)C=CC5(C4C(CC3(C2(O1)C(=O)CO)C)O)C)F)C	CC1(C)OC2CC3C4CC(F)C5=CC(=O)C=CC5(C)C4C(O)CC3(C)C2(C(=O)CO)O1	XSFJVAJPIHIPKU-UHFFFAOYSA-N	CHEMBL233	Mu opioid receptor	MOR	AC50	30000.0	nM	=	exact	4.5229	pActivity	unknown	binding_displacement	agonist	unknown		PubChem		37468498.0	434.5	2.27	93.1	2	6	2	5	0	31	0.75	0.693	False	O=C1C=CC2C(=C1)CCC1C2CCC2C1CC1OCOC12	CC1CCC2C(CCC3C2CCC2C4CCCC4CC23)C1	1
PUBCHEM:82153	CC1(OC2CC3C4CC(C5=CC(=O)C=CC5(C4C(CC3(C2(O1)C(=O)CO)C)O)C)F)C	CC1(C)OC2CC3C4CC(F)C5=CC(=O)C=CC5(C)C4C(O)CC3(C)C2(C(=O)CO)O1	XSFJVAJPIHIPKU-UHFFFAOYSA-N	CHEMBL236	Delta opioid receptor	DOR	AC50	30000.0	nM	=	exact	4.5229	pActivity	unknown	binding_displacement	agonist	unknown		PubChem		37468498.0	434.5	2.27	93.1	2	6	2	5	0	31	0.75	0.693	False	O=C1C=CC2C(=C1)CCC1C2CCC2C1CC1OCOC12	CC1CCC2C(CCC3C2CCC2C4CCCC4CC23)C1	1
CHEMBL1079943	CNC(=O)CN1Cc2ccccc2N(C2CCN(C3CCC4CCCCC4C3)CC2)S1(=O)=O	CNC(=O)CN1Cc2ccccc2N(C2CCN(C3CCC4CCCCC4C3)CC2)S1(=O)=O	XSGXITVXIZLDNN-UHFFFAOYSA-N	CHEMBL2014	Nociceptin receptor	NOR	IC50	28.0	nM	=	exact	7.5528	pActivity	binding	gpcr_camp	agonist	agonist	2009.0	ChEMBL			474.67	3.12	73.0	1	4	4	5	1	33	0.72	0.728	False	O=S1(=O)NCc2ccccc2N1C1CCN(C2CCC3CCCCC3C2)CC1	CC1(C)CCC2CCCCC2C1C1CCC(C2CCC3CCCCC3C2)CC1	1
PUBCHEM:44620903	CC(C)N(CCNC(=O)C1=CC=C(C=C1)CNS(=O)(=O)C2=CC=C(C=C2)OC)CC3=CC=C(C=C3)Br	COc1ccc(S(=O)(=O)NCc2ccc(C(=O)NCCN(Cc3ccc(Br)cc3)C(C)C)cc2)cc1	XTGSAFBBNCNNMI-UHFFFAOYSA-N	CHEMBL233	Mu opioid receptor	MOR	IC50	32000.0	nM	=	exact	4.4949	pActivity	binding	gpcr_generic	antagonist	antagonist		PubChem			574.54	4.58	87.7	2	5	12	3	3	36	0.296	0.331	False	O=C(NCCNCc1ccccc1)c1ccc(CNS(=O)(=O)c2ccccc2)cc1	CC(CCCCCC1CCCCC1)C1CCC(CCC(C)(C)C2CCCCC2)CC1	1
PUBCHEM:44620903	CC(C)N(CCNC(=O)C1=CC=C(C=C1)CNS(=O)(=O)C2=CC=C(C=C2)OC)CC3=CC=C(C=C3)Br	COc1ccc(S(=O)(=O)NCc2ccc(C(=O)NCCN(Cc3ccc(Br)cc3)C(C)C)cc2)cc1	XTGSAFBBNCNNMI-UHFFFAOYSA-N	CHEMBL236	Delta opioid receptor	DOR	IC50	32000.0	nM	=	exact	4.4949	pActivity	binding	gpcr_generic	antagonist	antagonist		PubChem			574.54	4.58	87.7	2	5	12	3	3	36	0.296	0.331	False	O=C(NCCNCc1ccccc1)c1ccc(CNS(=O)(=O)c2ccccc2)cc1	CC(CCCCCC1CCCCC1)C1CCC(CCC(C)(C)C2CCCCC2)CC1	1
CHEMBL1718365	COc1ccc(S(=O)(=O)NCc2ccc(C(=O)NCCN(Cc3ccc(Br)cc3)C(C)C)cc2)cc1	COc1ccc(S(=O)(=O)NCc2ccc(C(=O)NCCN(Cc3ccc(Br)cc3)C(C)C)cc2)cc1	XTGSAFBBNCNNMI-UHFFFAOYSA-N	CHEMBL237	Kappa-type opioid receptor	KOR	IC50	13500.0	nM	=	exact	5.1284	pActivity	binding	gpcr_beta_arrestin	agonist	agonist		ChEMBL			574.54	4.58	87.7	2	5	12	3	3	36	0.296	0.331	False	O=C(NCCNCc1ccccc1)c1ccc(CNS(=O)(=O)c2ccccc2)cc1	CC(CCCCCC1CCCCC1)C1CCC(CCC(C)(C)C2CCCCC2)CC1	1
PUBCHEM:9854489	CC1CC2C3CC(C4=CC(=O)C=CC4(C3(C(CC2(C1(C(=O)SCF)OC(=O)C5=CC=CO5)C)O)F)C)F	CC1CC2C3CC(F)C4=CC(=O)C=CC4(C)C3(F)C(O)CC2(C)C1(OC(=O)c1ccco1)C(=O)SCF	XTULMSXFIHGYFS-UHFFFAOYSA-N	CHEMBL233	Mu opioid receptor	MOR	AC50	30000.0	nM	=	exact	4.5229	pActivity	unknown	binding_displacement	agonist	unknown		PubChem		37468498.0	538.58	4.93	93.8	1	7	4	5	1	37	0.593	0.544	False	O=C1C=CC2C(=C1)CCC1C2CCC2C(OC(=O)c3ccco3)CCC21	CC1CCC2C(CCC3C2CCC2C(CC(C)C4CCCC4)CCC23)C1	1
PUBCHEM:9854489	CC1CC2C3CC(C4=CC(=O)C=CC4(C3(C(CC2(C1(C(=O)SCF)OC(=O)C5=CC=CO5)C)O)F)C)F	CC1CC2C3CC(F)C4=CC(=O)C=CC4(C)C3(F)C(O)CC2(C)C1(OC(=O)c1ccco1)C(=O)SCF	XTULMSXFIHGYFS-UHFFFAOYSA-N	CHEMBL236	Delta opioid receptor	DOR	AC50	30000.0	nM	=	exact	4.5229	pActivity	unknown	binding_displacement	agonist	unknown		PubChem		37468498.0	538.58	4.93	93.8	1	7	4	5	1	37	0.593	0.544	False	O=C1C=CC2C(=C1)CCC1C2CCC2C(OC(=O)c3ccco3)CCC21	CC1CCC2C(CCC3C2CCC2C(CC(C)C4CCCC4)CCC23)C1	1
PUBCHEM:9854489	CC1CC2C3CC(C4=CC(=O)C=CC4(C3(C(CC2(C1(C(=O)SCF)OC(=O)C5=CC=CO5)C)O)F)C)F	CC1CC2C3CC(F)C4=CC(=O)C=CC4(C)C3(F)C(O)CC2(C)C1(OC(=O)c1ccco1)C(=O)SCF	XTULMSXFIHGYFS-UHFFFAOYSA-N	CHEMBL237	Kappa opioid receptor	KOR	AC50	10000.0	nM	=	exact	5.0	pActivity	unknown	binding_displacement	agonist	unknown		PubChem		37468498.0	538.58	4.93	93.8	1	7	4	5	1	37	0.593	0.544	False	O=C1C=CC2C(=C1)CCC1C2CCC2C(OC(=O)c3ccco3)CCC21	CC1CCC2C(CCC3C2CCC2C(CC(C)C4CCCC4)CCC23)C1	1
PUBCHEM:44331337	CN(C1CCCCC1N2CCCC2)C(=O)C3C(=C3C4=CC=CC=C4)C5=CC=CC=C5	CN(C(=O)C1C(c2ccccc2)=C1c1ccccc1)C1CCCCC1N1CCCC1	XUMODSIILKPTJT-UHFFFAOYSA-N	CHEMBL237	Kappa opioid receptor	KOR	EC50	32.0	nM	=	exact	7.4949	pActivity	functional	gpcr_generic	antagonist	unknown		PubChem			400.57	5.09	23.6	0	2	5	5	2	30	0.444	0.698	False	O=C(NC1CCCCC1N1CCCC1)C1C(c2ccccc2)=C1c1ccccc1	CC(CC1CCCCC1C1CCCC1)C1C(C2CCCCC2)C1C1CCCCC1	1
BDBM:50144243	[#6]-[#6]-[#7](-[#6]-[#6])-[#6](=O)-c1ccc(cc1)-[#6](=[#6]-1/[#6]-[#6]-2-[#6]-[#6]-[#6](-[#6]-1)-[#7]-2-[#6])\c1cccc(-[#8])c1	[C][C]N([C][C])C(=O)c1ccc(C(=C2[C][C]3[C][C][C]([C]2)N3[C])c2cccc([O])c2)cc1	XURIPGBRMHVBLK-UHFFFAOYSA-N	CHEMBL236	Delta opioid receptor	DOR	EC50	3.0	nM	=	exact	8.5229	pActivity	functional	gpcr_generic	agonist	unknown	2004.0	BindingDB	10.1016/j.bmcl.2004.02.051	15080989.0	380.36	3.59	43.5	0	2	5	4	2	30	0.0	0.744	False	[C]1[C][C]2[C]C(=C(c3ccccc3)c3ccccc3)[C][C]1N2	[C]1[C][C]2[C]C(C(C3CCCCC3)C3CCCCC3)[C][C]1C2	1
CHEMBL121935	C1CCC([C@H]2CN3C(=NC[C@H]3C3CCCCC3)N2CCC2CC3CCC2C3)CC1	C1CCC([C@H]2CN3C(=NC[C@H]3C3CCCCC3)N2CCC2CC3CCC2C3)CC1	XVHHJJWYEWXZAL-FFVWEAKWSA-N	CHEMBL237	Kappa-type opioid receptor	KOR	IC50	524.0	nM	=	exact	6.2807	pActivity	binding	binding_displacement	binding	inhibitor	1999.0	ChEMBL			397.65	5.7	18.8	0	3	5	6	0	29	0.962	0.593	False	C1CCC([C@H]2CN3C(=NC[C@H]3C3CCCCC3)N2CCC2CC3CCC2C3)CC1	C1CCC(C2CC3C(C4CCCCC4)CCC3C2CCC2CC3CCC2C3)CC1	1
BDBM:50144251	[#6]-[#6]-[#7](-[#6]-[#6])-[#6](=O)-c1ccc(cc1)-[#6](=[#6]-1\[#6]-[#6]-2-[#6]-[#6]-[#6](-[#6]-1)-[#7]-2-[#6])\c1ccc(-[#8])cc1	[C][C]N([C][C])C(=O)c1ccc(C(=C2[C][C]3[C][C][C]([C]2)N3[C])c2ccc([O])cc2)cc1	XVYPQQDQHPRRJO-UHFFFAOYSA-N	CHEMBL236	Delta opioid receptor	DOR	EC50	9.0	nM	=	exact	8.0458	pActivity	functional	gpcr_generic	agonist	unknown	2004.0	BindingDB	10.1016/j.bmcl.2004.02.051	15080989.0	380.36	3.59	43.5	0	2	5	4	2	30	0.0	0.744	False	[C]1[C][C]2[C]C(=C(c3ccccc3)c3ccccc3)[C][C]1N2	[C]1[C][C]2[C]C(C(C3CCCCC3)C3CCCCC3)[C][C]1C2	1
CHEMBL5208375	CCC(=O)N(Cc1ccc(F)cc1)C1CCN(CCc2ccccc2)CC1	CCC(=O)N(Cc1ccc(F)cc1)C1CCN(CCc2ccccc2)CC1	XXDSKBHNBRCBID-UHFFFAOYSA-N	CHEMBL233	Mu-type opioid receptor	MOR	EC50	231.3	nM	=	exact	6.6361	pActivity	functional	gpcr_camp	partial_agonist	partial_agonist	2022.0	ChEMBL			368.5	4.27	23.6	0	2	7	3	2	27	0.435	0.729	False	c1ccc(CCN2CCC(NCc3ccccc3)CC2)cc1	C1CCC(CCC2CCC(CCC3CCCCC3)CC2)CC1	1
PUBCHEM:3652	CCN(CCCC(C)NC1=C2C=CC(=CC2=NC=C1)Cl)CCO	CCN(CCO)CCCC(C)Nc1ccnc2cc(Cl)ccc12	XXSMGPRMXLTPCZ-UHFFFAOYSA-N	CHEMBL233	Mu opioid receptor	MOR	AC50	30000.0	nM	=	exact	4.5229	pActivity	unknown	binding_displacement	agonist	unknown		PubChem		37468498.0	335.88	3.78	48.4	2	4	9	2	2	23	0.5	0.732	False	c1ccc2ncccc2c1	C1CCC2CCCCC2C1	1
PUBCHEM:3652	CCN(CCCC(C)NC1=C2C=CC(=CC2=NC=C1)Cl)CCO	CCN(CCO)CCCC(C)Nc1ccnc2cc(Cl)ccc12	XXSMGPRMXLTPCZ-UHFFFAOYSA-N	CHEMBL236	Delta opioid receptor	DOR	AC50	30000.0	nM	=	exact	4.5229	pActivity	unknown	binding_displacement	agonist	unknown		PubChem		37468498.0	335.88	3.78	48.4	2	4	9	2	2	23	0.5	0.732	False	c1ccc2ncccc2c1	C1CCC2CCCCC2C1	1
PUBCHEM:3652	CCN(CCCC(C)NC1=C2C=CC(=CC2=NC=C1)Cl)CCO	CCN(CCO)CCCC(C)Nc1ccnc2cc(Cl)ccc12	XXSMGPRMXLTPCZ-UHFFFAOYSA-N	CHEMBL237	Kappa opioid receptor	KOR	AC50	10000.0	nM	=	exact	5.0	pActivity	unknown	binding_displacement	agonist	unknown		PubChem		37468498.0	335.88	3.78	48.4	2	4	9	2	2	23	0.5	0.732	False	c1ccc2ncccc2c1	C1CCC2CCCCC2C1	1
PUBCHEM:2435	C1CN=C(N1)NC2=C(C3=NC=CN=C3C=C2)Br	Brc1c(NC2=NCCN2)ccc2nccnc12	XYLJNLCSTIOKRM-UHFFFAOYSA-N	CHEMBL233	Mu opioid receptor	MOR	AC50	30000.0	nM	=	exact	4.5229	pActivity	unknown	gpcr_generic	agonist	agonist		PubChem		37468498.0	292.14	1.76	62.2	2	5	1	3	2	17	0.182	0.841	False	c1cnc2cc(NC3=NCCN3)ccc2n1	C1CCC(CC2CCC3CCCCC3C2)C1	1
PUBCHEM:2435	C1CN=C(N1)NC2=C(C3=NC=CN=C3C=C2)Br	Brc1c(NC2=NCCN2)ccc2nccnc12	XYLJNLCSTIOKRM-UHFFFAOYSA-N	CHEMBL236	Delta opioid receptor	DOR	AC50	30000.0	nM	=	exact	4.5229	pActivity	unknown	binding_displacement	agonist	unknown		PubChem		37468498.0	292.14	1.76	62.2	2	5	1	3	2	17	0.182	0.841	False	c1cnc2cc(NC3=NCCN3)ccc2n1	C1CCC(CC2CCC3CCCCC3C2)C1	1
PUBCHEM:2435	C1CN=C(N1)NC2=C(C3=NC=CN=C3C=C2)Br	Brc1c(NC2=NCCN2)ccc2nccnc12	XYLJNLCSTIOKRM-UHFFFAOYSA-N	CHEMBL237	Kappa opioid receptor	KOR	AC50	30000.0	nM	=	exact	4.5229	pActivity	unknown	binding_displacement	agonist	unknown		PubChem		37468498.0	292.14	1.76	62.2	2	5	1	3	2	17	0.182	0.841	False	c1cnc2cc(NC3=NCCN3)ccc2n1	C1CCC(CC2CCC3CCCCC3C2)C1	1
CHEMBL5087472	CCC(=O)N(CC1(N2CCN(Cc3ccccc3)CC2)CC1)c1ccccc1	CCC(=O)N(CC1(N2CCN(Cc3ccccc3)CC2)CC1)c1ccccc1	YANSRRVRHSESOE-UHFFFAOYSA-N	CHEMBL233	Mu-type opioid receptor	MOR	EC50	34.0	nM	=	exact	7.4685	pActivity	functional	gpcr_camp	agonist	agonist	2021.0	ChEMBL			377.53	3.78	26.8	0	3	7	4	2	28	0.458	0.735	False	c1ccc(CN2CCN(C3(CNc4ccccc4)CC3)CC2)cc1	C1CCC(CCC2(C3CCC(CC4CCCCC4)CC3)CC2)CC1	1
PUBCHEM:134551	CC(C)CC1C(=O)N2CCCC2C3(N1C(=O)C(O3)(C(C)C)NC(=O)C4CN(C5CC6=CNC7=CC=CC(=C67)C5=C4)C)O	CC(C)CC1C(=O)N2CCCC2C2(O)OC(NC(=O)C3C=C4c5cccc6[nH]cc(c56)CC4N(C)C3)(C(C)C)C(=O)N12	YDOTUXAWKBPQJW-UHFFFAOYSA-N	CHEMBL233	Mu opioid receptor	MOR	IC50	2427.0	nM	=	exact	5.6149	pActivity	binding	binding_displacement	binding	unknown		PubChem			575.71	2.43	118.2	3	6	5	7	2	42	0.594	0.504	False	O=C(NC1OC2C3CCCN3C(=O)CN2C1=O)C1C=C2c3cccc4[nH]cc(c34)CC2NC1	CC(CC1CC2C(CC(C)C3CCCC32)C1C)C1CCC2CC3CCC4CCCC(C2C1)C43	1
PUBCHEM:165404957	CN(C)C(CC1=CC(=C(C=C1)O)Cl)CNC(=O)CC(CC2CC2)C3=CN=CC=C3	CN(C)C(CNC(=O)CC(CC1CC1)c1cccnc1)Cc1ccc(O)c(Cl)c1	YEANPKJITIIPQS-UHFFFAOYSA-N	CHEMBL233	Mu opioid receptor	MOR	IC50	3000.0	nM	=	exact	5.5229	pActivity	binding	gpcr_camp	agonist	agonist		PubChem			415.97	4.0	65.5	2	4	10	3	2	29	0.478	0.615	False	O=C(CC(CC1CC1)c1cccnc1)NCCCc1ccccc1	CC(CCCCC1CCCCC1)CC(CC1CC1)C1CCCCC1	1
PUBCHEM:4236	C1=CC=C(C=C1)C(C2=CC=CC=C2)S(=O)CC(=O)N	NC(=O)C[S+]([O-])C(c1ccccc1)c1ccccc1	YFGHCGITMMYXAQ-UHFFFAOYSA-N	CHEMBL233	Mu opioid receptor	MOR	AC50	10000.0	nM	=	exact	5.0	pActivity	unknown	binding_displacement	agonist	unknown		PubChem		37468498.0	273.36	2.01	66.1	1	2	5	2	2	19	0.133	0.847	False	c1ccc(Cc2ccccc2)cc1	C1CCC(CC2CCCCC2)CC1	1
PUBCHEM:4236	C1=CC=C(C=C1)C(C2=CC=CC=C2)S(=O)CC(=O)N	NC(=O)C[S+]([O-])C(c1ccccc1)c1ccccc1	YFGHCGITMMYXAQ-UHFFFAOYSA-N	CHEMBL236	Delta opioid receptor	DOR	AC50	10000.0	nM	=	exact	5.0	pActivity	unknown	binding_displacement	agonist	unknown		PubChem		37468498.0	273.36	2.01	66.1	1	2	5	2	2	19	0.133	0.847	False	c1ccc(Cc2ccccc2)cc1	C1CCC(CC2CCCCC2)CC1	1
PUBCHEM:4236	C1=CC=C(C=C1)C(C2=CC=CC=C2)S(=O)CC(=O)N	NC(=O)C[S+]([O-])C(c1ccccc1)c1ccccc1	YFGHCGITMMYXAQ-UHFFFAOYSA-N	CHEMBL237	Kappa opioid receptor	KOR	AC50	10000.0	nM	=	exact	5.0	pActivity	unknown	binding_displacement	agonist	unknown		PubChem		37468498.0	273.36	2.01	66.1	1	2	5	2	2	19	0.133	0.847	False	c1ccc(Cc2ccccc2)cc1	C1CCC(CC2CCCCC2)CC1	1
PUBCHEM:25259489	C1CC1CN2CCC34C5C(CCC3(C2CC6=C4C(=C(C=C6)O)O5)O)NC(=O)C=CC7=CC=CC=C7[N+](=O)[O-]	O=C(C=Cc1ccccc1[N+](=O)[O-])NC1CCC2(O)C3Cc4ccc(O)c5c4C2(CCN3CC2CC2)C1O5	YFRQNHKADBUSLI-UHFFFAOYSA-N	CHEMBL237	Kappa opioid receptor	KOR	EC50	1.9	nM	=	exact	8.7212	pActivity	functional	binding_displacement	agonist	agonist		PubChem		19253970.0	517.58	3.06	125.2	3	7	6	7	2	38	0.483	0.306	False	O=C(C=Cc1ccccc1)NC1CCC2C3Cc4cccc5c4C2(CCN3CC2CC2)C1O5	CC(CCC1CCCCC1)CC1CCC2C3CC4CCCC5CC1C2(CCC3CC1CC1)C45	1
PUBCHEM:52948969	CC1=CC=C(S1)C(C)N2C3CCC2CC(C3)OC4=CC=CC(=C4)C(=O)N	Cc1ccc(C(C)N2C3CCC2CC(Oc2cccc(C(N)=O)c2)C3)s1	YFSPDWGKSWOSRI-UHFFFAOYSA-N	CHEMBL233	Mu opioid receptor	MOR	IC50	5601.0	nM	=	exact	5.2517	pActivity	binding	binding_displacement	antagonist	antagonist		PubChem		20727752.0	370.52	4.29	55.6	1	4	5	4	2	26	0.476	0.854	False	c1ccc(OC2CC3CCC(C2)N3Cc2cccs2)cc1	C1CCC(CC2CC3CCC(C2)C3CC2CCCC2)CC1	1
PUBCHEM:52948969	CC1=CC=C(S1)C(C)N2C3CCC2CC(C3)OC4=CC=CC(=C4)C(=O)N	Cc1ccc(C(C)N2C3CCC2CC(Oc2cccc(C(N)=O)c2)C3)s1	YFSPDWGKSWOSRI-UHFFFAOYSA-N	CHEMBL237	Kappa opioid receptor	KOR	IC50	233.0	nM	=	exact	6.6326	pActivity	binding	binding_displacement	antagonist	antagonist		PubChem		20727752.0	370.52	4.29	55.6	1	4	5	4	2	26	0.476	0.854	False	c1ccc(OC2CC3CCC(C2)N3Cc2cccs2)cc1	C1CCC(CC2CC3CCC(C2)C3CC2CCCC2)CC1	1
CHEMBL212699	CNC[C@@H](Cc1ccccc1)N(C)C[C@H](Cc1ccc(O)cc1)N(C)C[C@@H](N)Cc1ccc(O)cc1	CNC[C@@H](Cc1ccccc1)N(C)C[C@H](Cc1ccc(O)cc1)N(C)C[C@@H](N)Cc1ccc(O)cc1	YFVWOMKVZLGFTF-IARZGTGTSA-N	CHEMBL236	Delta-type opioid receptor	DOR	IC50	8529.0	nM	=	exact	5.0691	pActivity	binding	binding_displacement	binding	unknown	2006.0	ChEMBL			490.69	3.27	85.0	4	6	14	3	3	36	0.4	0.278	False	c1ccc(CCCN[C@H](CNCCc2ccccc2)Cc2ccccc2)cc1	C1CCC(CCCCC(CCCCC2CCCCC2)CC2CCCCC2)CC1	1
CHEMBL212699	CNC[C@@H](Cc1ccccc1)N(C)C[C@H](Cc1ccc(O)cc1)N(C)C[C@@H](N)Cc1ccc(O)cc1	CNC[C@@H](Cc1ccccc1)N(C)C[C@H](Cc1ccc(O)cc1)N(C)C[C@@H](N)Cc1ccc(O)cc1	YFVWOMKVZLGFTF-IARZGTGTSA-N	CHEMBL237	Kappa-type opioid receptor	KOR	IC50	1450.0	nM	=	exact	5.8386	pActivity	binding	binding_displacement	binding	unknown	2006.0	ChEMBL			490.69	3.27	85.0	4	6	14	3	3	36	0.4	0.278	False	c1ccc(CCCN[C@H](CNCCc2ccccc2)Cc2ccccc2)cc1	C1CCC(CCCCC(CCCCC2CCCCC2)CC2CCCCC2)CC1	1
CHEMBL4111713	COc1ccc2c(c1)[C@]13CCN(CC4CC4)[C@H](C2)[C@]1(O)C[C@H](CC(=O)N1CCC[C@H]1C(=O)O)C(=O)C3	COc1ccc2c(c1)[C@]13CCN(CC4CC4)[C@H](C2)[C@]1(O)CC(CC(=O)N1CCCC1C(=O)O)C(=O)C3	YGROLQWQPPNSSD-OMVUGKDPSA-N	CHEMBL233	Mu-type opioid receptor	MOR	EC50	6770.22	nM	=	exact	5.1694	pActivity	functional	binding_displacement	agonist	agonist	2016.0	ChEMBL			496.6	2.15	107.4	2	6	6	6	1	36	0.679	0.621	False	O=C1C[C@]23CCN(CC4CC4)[C@H](Cc4ccccc42)C3CC1CC(=O)N1CCCC1	CC(CC1CC2C3CC4CCCCC4C2(CCC3CC2CC2)CC1C)C1CCCC1	1
CHEMBL424971	Cc1ccc(Cl)c(OC2(C(O)CN3CCC(n4c(O)nc5ccccc54)CC3)CCCCC2)c1	Cc1ccc(Cl)c(OC2(C(O)CN3CCC(n4c(=O)[nH]c5ccccc54)CC3)CCCCC2)c1	YHSQFQMXFCKVHU-UHFFFAOYSA-N	CHEMBL2014	Nociceptin receptor	NOR	IC50	957.0	nM	=	exact	6.0191	pActivity	binding	gpcr_camp	inhibitor	inhibitor	2005.0	ChEMBL			484.04	5.07	70.5	2	4	6	5	3	34	0.519	0.513	False	O=c1[nH]c2ccccc2n1C1CCN(CCC2(Oc3ccccc3)CCCCC2)CC1	CC1CC2CCCCC2C1C1CCC(CCC2(CC3CCCCC3)CCCCC2)CC1	1
CHEMBL2208354	COc1ccc2cc(CCNC(=O)c3ccc4c(c3)C3(C)CCN(CC5CC5)C(C4)C3C)ccc2c1	COc1ccc2cc(CCNC(=O)c3ccc4c(c3)C3(C)CCN(CC5CC5)C(C4)C3C)ccc2c1	YIYFILGSLZRBRB-UHFFFAOYSA-N	CHEMBL233	Mu-type opioid receptor	MOR	IC50	45.0	nM	=	exact	7.3468	pActivity	binding	binding_displacement	antagonist	antagonist	2012.0	ChEMBL			482.67	5.76	41.6	1	3	7	6	3	36	0.469	0.466	False	O=C(NCCc1ccc2ccccc2c1)c1ccc2c(c1)C1CCN(CC3CC3)C(C2)C1	CC(CCCC1CCC2CCCCC2C1)C1CCC2CC3CC(CCC3CC3CC3)C2C1	1
CHEMBL2208354	COc1ccc2cc(CCNC(=O)c3ccc4c(c3)C3(C)CCN(CC5CC5)C(C4)C3C)ccc2c1	COc1ccc2cc(CCNC(=O)c3ccc4c(c3)C3(C)CCN(CC5CC5)C(C4)C3C)ccc2c1	YIYFILGSLZRBRB-UHFFFAOYSA-N	CHEMBL236	Delta-type opioid receptor	DOR	EC50	7.5	nM	=	exact	8.1249	pActivity	functional	binding_displacement	agonist	agonist	2012.0	ChEMBL			482.67	5.76	41.6	1	3	7	6	3	36	0.469	0.466	False	O=C(NCCc1ccc2ccccc2c1)c1ccc2c(c1)C1CCN(CC3CC3)C(C2)C1	CC(CCCC1CCC2CCCCC2C1)C1CCC2CC3CC(CCC3CC3CC3)C2C1	1
CHEMBL2208354	COc1ccc2cc(CCNC(=O)c3ccc4c(c3)C3(C)CCN(CC5CC5)C(C4)C3C)ccc2c1	COc1ccc2cc(CCNC(=O)c3ccc4c(c3)C3(C)CCN(CC5CC5)C(C4)C3C)ccc2c1	YIYFILGSLZRBRB-UHFFFAOYSA-N	CHEMBL237	Kappa-type opioid receptor	KOR	EC50	1.3	nM	=	exact	8.8861	pActivity	functional	binding_displacement	agonist	agonist	2012.0	ChEMBL			482.67	5.76	41.6	1	3	7	6	3	36	0.469	0.466	False	O=C(NCCc1ccc2ccccc2c1)c1ccc2c(c1)C1CCN(CC3CC3)C(C2)C1	CC(CCCC1CCC2CCCCC2C1)C1CCC2CC3CC(CCC3CC3CC3)C2C1	1
PUBCHEM:162676173	C1CC2C(C(C1)(CCN2CCC3=CC=CC=C3)C4=CC(=CC=C4)O)O	Oc1cccc(C23CCCC(C2O)N(CCc2ccccc2)CC3)c1	YJDWRJHIVSZYJV-UHFFFAOYSA-N	CHEMBL236	Delta opioid receptor	DOR	EC50	2.6	nM	=	exact	8.585	pActivity	functional	gpcr_camp	agonist	agonist		PubChem		33479684.0	337.46	3.49	43.7	2	3	4	4	2	25	0.455	0.897	False	c1ccc(CCN2CCC3(c4ccccc4)CCCC2C3)cc1	C1CCC(CCC2CCC3(C4CCCCC4)CCCC2C3)CC1	1
PUBCHEM:162676173	C1CC2C(C(C1)(CCN2CCC3=CC=CC=C3)C4=CC(=CC=C4)O)O	Oc1cccc(C23CCCC(C2O)N(CCc2ccccc2)CC3)c1	YJDWRJHIVSZYJV-UHFFFAOYSA-N	CHEMBL237	Kappa opioid receptor	KOR	EC50	322.79999999999995	nM	=	exact	6.4911	pActivity	functional	gpcr_camp	agonist	agonist		PubChem		33479684.0	337.46	3.49	43.7	2	3	4	4	2	25	0.455	0.897	False	c1ccc(CCN2CCC3(c4ccccc4)CCCC2C3)cc1	C1CCC(CCC2CCC3(C4CCCCC4)CCCC2C3)CC1	1
PUBCHEM:45115590	CCCC1=CC=C(C=C1)S(=O)(=O)NCC2=CC=C(C=C2)C(=O)NCCN(CC3=CC=CC=C3)C(C)C	CCCc1ccc(S(=O)(=O)NCc2ccc(C(=O)NCCN(Cc3ccccc3)C(C)C)cc2)cc1	YJPCOBJYDIPZJZ-UHFFFAOYSA-N	CHEMBL233	Mu opioid receptor	MOR	IC50	32000.0	nM	=	exact	4.4949	pActivity	binding	gpcr_generic	antagonist	antagonist		PubChem			507.7	4.76	78.5	2	4	13	3	3	36	0.345	0.35	False	O=C(NCCNCc1ccccc1)c1ccc(CNS(=O)(=O)c2ccccc2)cc1	CC(CCCCCC1CCCCC1)C1CCC(CCC(C)(C)C2CCCCC2)CC1	1
PUBCHEM:45115590	CCCC1=CC=C(C=C1)S(=O)(=O)NCC2=CC=C(C=C2)C(=O)NCCN(CC3=CC=CC=C3)C(C)C	CCCc1ccc(S(=O)(=O)NCc2ccc(C(=O)NCCN(Cc3ccccc3)C(C)C)cc2)cc1	YJPCOBJYDIPZJZ-UHFFFAOYSA-N	CHEMBL236	Delta opioid receptor	DOR	IC50	32000.0	nM	=	exact	4.4949	pActivity	binding	gpcr_generic	antagonist	antagonist		PubChem			507.7	4.76	78.5	2	4	13	3	3	36	0.345	0.35	False	O=C(NCCNCc1ccccc1)c1ccc(CNS(=O)(=O)c2ccccc2)cc1	CC(CCCCCC1CCCCC1)C1CCC(CCC(C)(C)C2CCCCC2)CC1	1
CHEMBL1731563	CCCc1ccc(S(=O)(=O)NCc2ccc(C(=O)NCCN(Cc3ccccc3)C(C)C)cc2)cc1	CCCc1ccc(S(=O)(=O)NCc2ccc(C(=O)NCCN(Cc3ccccc3)C(C)C)cc2)cc1	YJPCOBJYDIPZJZ-UHFFFAOYSA-N	CHEMBL237	Kappa-type opioid receptor	KOR	IC50	2000.0	nM	=	exact	5.6726	pActivity	binding	gpcr_beta_arrestin	agonist	agonist		ChEMBL			507.7	4.76	78.5	2	4	13	3	3	36	0.345	0.35	False	O=C(NCCNCc1ccccc1)c1ccc(CNS(=O)(=O)c2ccccc2)cc1	CC(CCCCCC1CCCCC1)C1CCC(CCC(C)(C)C2CCCCC2)CC1	1
PUBCHEM:45205834	CCOC(=O)C1(CCCN(C1)CC2=CC=C(C=C2)NC(=O)C)CC3=CC=CC=C3	CCOC(=O)C1(Cc2ccccc2)CCCN(Cc2ccc(NC(C)=O)cc2)C1	YJPHQHWYZMMPIR-UHFFFAOYSA-N	CHEMBL233	Mu opioid receptor	MOR	EC50	50000.0	nM	=	exact	4.301	pActivity	functional	gpcr_generic	activator	activator		PubChem			394.52	4.03	58.6	1	4	7	3	2	29	0.417	0.72	False	c1ccc(CC2CCCN(Cc3ccccc3)C2)cc1	C1CCC(CC2CCCC(CC3CCCCC3)C2)CC1	1
PUBCHEM:45205834	CCOC(=O)C1(CCCN(C1)CC2=CC=C(C=C2)NC(=O)C)CC3=CC=CC=C3	CCOC(=O)C1(Cc2ccccc2)CCCN(Cc2ccc(NC(C)=O)cc2)C1	YJPHQHWYZMMPIR-UHFFFAOYSA-N	CHEMBL236	Delta opioid receptor	DOR	EC50	50000.0	nM	=	exact	4.301	pActivity	functional	gpcr_generic	activator	activator		PubChem			394.52	4.03	58.6	1	4	7	3	2	29	0.417	0.72	False	c1ccc(CC2CCCN(Cc3ccccc3)C2)cc1	C1CCC(CC2CCCC(CC3CCCCC3)C2)CC1	1
CHEMBL5803520	NC(=O)C1(NCC[C@H]2CC[C@H](c3c(F)cc(F)cc3F)CC2)CCOCC1	NC(=O)C1(NCC[C@H]2CC[C@H](c3c(F)cc(F)cc3F)CC2)CCOCC1	YLCXWHRDKNKGQD-HDJSIYSDSA-N	CHEMBL2014	Nociceptin receptor	NOR	IC50	5.5	nM	=	exact	8.2596	pActivity	binding	binding_displacement	binding	allosteric_modulator	2022.0	ChEMBL			384.44	3.39	64.4	2	3	6	3	1	27	0.65	0.79	False	c1ccc([C@H]2CC[C@H](CCNC3CCOCC3)CC2)cc1	C1CCC(CCCC2CCC(C3CCCCC3)CC2)CC1	1
PUBCHEM:166025512	CC1=CC(=CC(=C1CC(CNC(=O)CC(C2CC2)C3=CC=C(C=C3)Cl)N(C)C)C)O	Cc1cc(O)cc(C)c1CC(CNC(=O)CC(c1ccc(Cl)cc1)C1CC1)N(C)C	YLGSAOUFDUHTAP-UHFFFAOYSA-N	CHEMBL233	Mu opioid receptor	MOR	IC50	3000.0	nM	=	exact	5.5229	pActivity	binding	gpcr_camp	agonist	agonist		PubChem			429.0	4.84	52.6	2	3	9	3	2	30	0.48	0.601	False	O=C(CC(c1ccccc1)C1CC1)NCCCc1ccccc1	CC(CCCCC1CCCCC1)CC(C1CCCCC1)C1CC1	1
PUBCHEM:166025512	CC1=CC(=CC(=C1CC(CNC(=O)CC(C2CC2)C3=CC=C(C=C3)Cl)N(C)C)C)O	Cc1cc(O)cc(C)c1CC(CNC(=O)CC(c1ccc(Cl)cc1)C1CC1)N(C)C	YLGSAOUFDUHTAP-UHFFFAOYSA-N	CHEMBL236	Delta opioid receptor	DOR	EC50	300.0	nM	=	exact	6.5229	pActivity	functional	gpcr_camp	agonist	agonist		PubChem			429.0	4.84	52.6	2	3	9	3	2	30	0.48	0.601	False	O=C(CC(c1ccccc1)C1CC1)NCCCc1ccccc1	CC(CCCCC1CCCCC1)CC(C1CCCCC1)C1CC1	1
PUBCHEM:166025512	CC1=CC(=CC(=C1CC(CNC(=O)CC(C2CC2)C3=CC=C(C=C3)Cl)N(C)C)C)O	Cc1cc(O)cc(C)c1CC(CNC(=O)CC(c1ccc(Cl)cc1)C1CC1)N(C)C	YLGSAOUFDUHTAP-UHFFFAOYSA-N	CHEMBL237	Kappa opioid receptor	KOR	IC50	3000.0	nM	=	exact	5.5229	pActivity	binding	gpcr_beta_arrestin	agonist	agonist		PubChem			429.0	4.84	52.6	2	3	9	3	2	30	0.48	0.601	False	O=C(CC(c1ccccc1)C1CC1)NCCCc1ccccc1	CC(CCCCC1CCCCC1)CC(C1CCCCC1)C1CC1	1
BDBM:50290977	CN([C@H]1CCCC[C@@H]1N1CCCC1)C(=O)C1CC1(c1ccccc1)c1ccccc1	CN(C(=O)C1CC1(c1ccccc1)c1ccccc1)[C@H]1CCCC[C@@H]1N1CCCC1	YLKUOWZBWYIGDI-DJHGOXGWSA-N	CHEMBL237	Kappa opioid receptor	KOR	EC50	10000.0	nM	>	upper_bound	5.0	pActivity	functional	gpcr_generic	agonist	unknown	1997.0	BindingDB	10.1016/s0960-894x(96)00615-4		402.58	4.86	23.6	0	2	5	5	2	30	0.519	0.713	False	O=C(N[C@H]1CCCC[C@@H]1N1CCCC1)C1CC1(c1ccccc1)c1ccccc1	CC(CC1CCCCC1C1CCCC1)C1CC1(C1CCCCC1)C1CCCCC1	1
PUBCHEM:44331290	CN(C1CCCCC1N2CCCC2)C(=O)C3C(=C3C4=CC(=CC=C4)Cl)C5=CC=CC=C5	CN(C(=O)C1C(c2ccccc2)=C1c1cccc(Cl)c1)C1CCCCC1N1CCCC1	YLSWYZBILYWGQN-UHFFFAOYSA-N	CHEMBL237	Kappa opioid receptor	KOR	EC50	141.0	nM	=	exact	6.8508	pActivity	functional	gpcr_generic	antagonist	unknown		PubChem			435.01	5.75	23.6	0	2	5	5	2	31	0.444	0.598	False	O=C(NC1CCCCC1N1CCCC1)C1C(c2ccccc2)=C1c1ccccc1	CC(CC1CCCCC1C1CCCC1)C1C(C2CCCCC2)C1C1CCCCC1	1
PUBCHEM:57394219	C1CC1CN2CCC34CC5=NC6=CC=CC=C6C=C5CC3C2CC7=C4C(=CC=C7)O	Oc1cccc2c1C13CCN(CC4CC4)C(C2)C1Cc1cc2ccccc2nc1C3	YLZBDJILWFIFDQ-UHFFFAOYSA-N	CHEMBL236	Delta opioid receptor	DOR	EC50	0.19	nM	=	exact	9.7212	pActivity	functional	binding_displacement	agonist	agonist		PubChem		22197670.0	396.53	4.63	36.4	1	3	2	7	3	30	0.444	0.686	False	c1ccc2c(c1)CC1C3Cc4cc5ccccc5nc4CC23CCN1CC1CC1	C1CCC2CC3CC45CCC(CC6CC6)C(CC6CCCCC64)C5CC3CC2C1	1
PUBCHEM:65016	CC(C)CN(CC(C(CC1=CC=CC=C1)NC(=O)OC2CCOC2)O)S(=O)(=O)C3=CC=C(C=C3)N	CC(C)CN(CC(O)C(Cc1ccccc1)NC(=O)OC1CCOC1)S(=O)(=O)c1ccc(N)cc1	YMARZQAQMVYCKC-UHFFFAOYSA-N	CHEMBL233	Mu opioid receptor	MOR	AC50	30000.0	nM	=	exact	4.5229	pActivity	unknown	binding_displacement	agonist	unknown		PubChem		37468498.0	505.64	2.4	131.2	3	7	11	3	2	35	0.48	0.4	False	O=C(NC(CCNS(=O)(=O)c1ccccc1)Cc1ccccc1)OC1CCOC1	CC(CC1CCCC1)CC(CCCC(C)(C)C1CCCCC1)CC1CCCCC1	1
PUBCHEM:65016	CC(C)CN(CC(C(CC1=CC=CC=C1)NC(=O)OC2CCOC2)O)S(=O)(=O)C3=CC=C(C=C3)N	CC(C)CN(CC(O)C(Cc1ccccc1)NC(=O)OC1CCOC1)S(=O)(=O)c1ccc(N)cc1	YMARZQAQMVYCKC-UHFFFAOYSA-N	CHEMBL236	Delta opioid receptor	DOR	AC50	30000.0	nM	=	exact	4.5229	pActivity	unknown	binding_displacement	agonist	unknown		PubChem		37468498.0	505.64	2.4	131.2	3	7	11	3	2	35	0.48	0.4	False	O=C(NC(CCNS(=O)(=O)c1ccccc1)Cc1ccccc1)OC1CCOC1	CC(CC1CCCC1)CC(CCCC(C)(C)C1CCCCC1)CC1CCCCC1	1
PUBCHEM:65016	CC(C)CN(CC(C(CC1=CC=CC=C1)NC(=O)OC2CCOC2)O)S(=O)(=O)C3=CC=C(C=C3)N	CC(C)CN(CC(O)C(Cc1ccccc1)NC(=O)OC1CCOC1)S(=O)(=O)c1ccc(N)cc1	YMARZQAQMVYCKC-UHFFFAOYSA-N	CHEMBL237	Kappa opioid receptor	KOR	AC50	10000.0	nM	=	exact	5.0	pActivity	unknown	binding_displacement	agonist	unknown		PubChem		37468498.0	505.64	2.4	131.2	3	7	11	3	2	35	0.48	0.4	False	O=C(NC(CCNS(=O)(=O)c1ccccc1)Cc1ccccc1)OC1CCOC1	CC(CC1CCCC1)CC(CCCC(C)(C)C1CCCCC1)CC1CCCCC1	1
CHEMBL2111097	CCOC(=O)C1=C(COCCN)NC(C)=C(C(=O)OC)[C@@H]1c1ccccc1Cl	CCOC(=O)C1=C(COCCN)N=C(C)C(C(=O)OC)[C@@H]1c1ccccc1Cl	YMDXSGBNCBQYGC-DJNXLDHESA-N	CHEMBL233	Mu-type opioid receptor	MOR	AC50	19429.9	nM	=	exact	4.7115	pActivity	unknown	binding_displacement	binding	__binding__	2023.0	ChEMBL			408.88	2.48	100.2	1	7	8	2	1	28	0.45	0.524	False	C1=C[C@@H](c2ccccc2)CC=N1	C1CCC(C2CCCCC2)CC1	1
CHEMBL467049	Cc1c(CNC2CCCCC2)nn(-c2ccc(Cl)cc2Cl)c1-c1ccc(Cl)cc1	Cc1c(CNC2CCCCC2)nn(-c2ccc(Cl)cc2Cl)c1-c1ccc(Cl)cc1	YMZZWHSQURMSOE-UHFFFAOYSA-N	CHEMBL2014	Nociceptin receptor	NOR	IC50	75.0	nM	=	exact	7.1249	pActivity	binding	binding_displacement	binding	unknown	2009.0	ChEMBL			448.83	7.23	29.9	1	2	5	4	3	29	0.348	0.446	False	c1ccc(-c2cc(CNC3CCCCC3)nn2-c2ccccc2)cc1	C1CCC(CCC2CC(C3CCCCC3)C(C3CCCCC3)C2)CC1	1
BDBM:601194	CNC(=O)c1ccc(C[C@@H](CNC(=O)C[C@H](c2ccccc2)C(C)(C)C)N(C)C)cc1Cl |r|	CNC(=O)c1ccc(C[C@@H](CNC(=O)C[C@H](c2ccccc2)C(C)(C)C)N(C)C)cc1Cl	YNEYYPMHWDGCED-RBBKRZOGSA-N	CHEMBL233	Mu opioid receptor	MOR	IC50	3000.0	nM	>	upper_bound	5.5229	pActivity	binding	binding_displacement	binding	unknown	2023.0	BindingDB	10.7270/q2qc07g3		458.05	4.51	61.4	2	3	9	2	2	32	0.462	0.582	False	O=C(CCc1ccccc1)NCCCc1ccccc1	CC(CCCCC1CCCCC1)CCC1CCCCC1	1
BDBM:601194	CNC(=O)c1ccc(C[C@@H](CNC(=O)C[C@H](c2ccccc2)C(C)(C)C)N(C)C)cc1Cl |r|	CNC(=O)c1ccc(C[C@@H](CNC(=O)C[C@H](c2ccccc2)C(C)(C)C)N(C)C)cc1Cl	YNEYYPMHWDGCED-RBBKRZOGSA-N	CHEMBL236	Delta opioid receptor	DOR	EC50	300.0	nM	<	lower_bound	6.5229	pActivity	functional	gpcr_generic	agonist	unknown	2023.0	BindingDB	10.7270/q2qc07g3		458.05	4.51	61.4	2	3	9	2	2	32	0.462	0.582	False	O=C(CCc1ccccc1)NCCCc1ccccc1	CC(CCCCC1CCCCC1)CCC1CCCCC1	1
PUBCHEM:165404908	CC(C)(C)C(CC(=O)NCC(CC1=CC(=C(C=C1)C(=O)NC)Cl)N(C)C)C2=CC=CC=C2	CNC(=O)c1ccc(CC(CNC(=O)CC(c2ccccc2)C(C)(C)C)N(C)C)cc1Cl	YNEYYPMHWDGCED-UHFFFAOYSA-N	CHEMBL233	Mu opioid receptor	MOR	IC50	3000.0	nM	=	exact	5.5229	pActivity	binding	gpcr_camp	agonist	agonist		PubChem			458.05	4.51	61.4	2	3	9	2	2	32	0.462	0.582	False	O=C(CCc1ccccc1)NCCCc1ccccc1	CC(CCCCC1CCCCC1)CCC1CCCCC1	1
PUBCHEM:165404908	CC(C)(C)C(CC(=O)NCC(CC1=CC(=C(C=C1)C(=O)NC)Cl)N(C)C)C2=CC=CC=C2	CNC(=O)c1ccc(CC(CNC(=O)CC(c2ccccc2)C(C)(C)C)N(C)C)cc1Cl	YNEYYPMHWDGCED-UHFFFAOYSA-N	CHEMBL236	Delta opioid receptor	DOR	EC50	300.0	nM	=	exact	6.5229	pActivity	functional	gpcr_camp	agonist	agonist		PubChem			458.05	4.51	61.4	2	3	9	2	2	32	0.462	0.582	False	O=C(CCc1ccccc1)NCCCc1ccccc1	CC(CCCCC1CCCCC1)CCC1CCCCC1	1
BDBM:601382	CN1Cc2cc(O)ccc2C[C@H]1CNC(=O)C[C@H](c1ccccc1)C(C)(C)C |r|	CN1Cc2cc(O)ccc2C[C@H]1CNC(=O)C[C@H](c1ccccc1)C(C)(C)C	YNFMCJWADZIOGB-RBBKRZOGSA-N	CHEMBL233	Mu opioid receptor	MOR	IC50	3000.0	nM	>	upper_bound	5.5229	pActivity	binding	binding_displacement	binding	unknown	2023.0	BindingDB	10.7270/q2qc07g3		380.53	4.08	52.6	2	3	5	3	2	28	0.458	0.822	False	O=C(CCc1ccccc1)NC[C@@H]1Cc2ccccc2CN1	CC(CCC1CCCCC1)CCC1CCC2CCCCC2C1	1
BDBM:601382	CN1Cc2cc(O)ccc2C[C@H]1CNC(=O)C[C@H](c1ccccc1)C(C)(C)C |r|	CN1Cc2cc(O)ccc2C[C@H]1CNC(=O)C[C@H](c1ccccc1)C(C)(C)C	YNFMCJWADZIOGB-RBBKRZOGSA-N	CHEMBL236	Delta opioid receptor	DOR	EC50	3000.0	nM	>	upper_bound	5.5229	pActivity	functional	gpcr_generic	agonist	unknown	2023.0	BindingDB	10.7270/q2qc07g3		380.53	4.08	52.6	2	3	5	3	2	28	0.458	0.822	False	O=C(CCc1ccccc1)NC[C@@H]1Cc2ccccc2CN1	CC(CCC1CCCCC1)CCC1CCC2CCCCC2C1	1
CHEMBL3707089	C[C@@H]1[C@H]2c3cc(NCc4ccccc4)ccc3C[C@@H](c3ccc(NCc4ccccc4)cc32)N1CC1CC1	C[C@@H]1[C@H]2c3cc(NCc4ccccc4)ccc3C[C@@H](c3ccc(NCc4ccccc4)cc32)N1CC1CC1	YNFRXLJRYSHXDR-WOGOVJIYSA-N	CHEMBL233	Mu-type opioid receptor	MOR	IC50	7.0	nM	=	exact	8.1549	pActivity	binding	binding_displacement	binding	unknown	2003.0	ChEMBL			499.7	7.75	27.3	2	3	8	8	4	38	0.314	0.259	False	c1ccc(CNc2ccc3c(c2)[C@@H]2CN(CC4CC4)[C@@H](C3)c3ccc(NCc4ccccc4)cc32)cc1	C1CCC(CCC2CCC3CC4C(CC5CC5)CC(C3C2)C2CC(CCC3CCCCC3)CCC42)CC1	1
CHEMBL3707089	C[C@@H]1[C@H]2c3cc(NCc4ccccc4)ccc3C[C@@H](c3ccc(NCc4ccccc4)cc32)N1CC1CC1	C[C@@H]1[C@H]2c3cc(NCc4ccccc4)ccc3C[C@@H](c3ccc(NCc4ccccc4)cc32)N1CC1CC1	YNFRXLJRYSHXDR-WOGOVJIYSA-N	CHEMBL236	Delta-type opioid receptor	DOR	IC50	49.0	nM	=	exact	7.3098	pActivity	binding	binding_displacement	binding	unknown	2003.0	ChEMBL			499.7	7.75	27.3	2	3	8	8	4	38	0.314	0.259	False	c1ccc(CNc2ccc3c(c2)[C@@H]2CN(CC4CC4)[C@@H](C3)c3ccc(NCc4ccccc4)cc32)cc1	C1CCC(CCC2CCC3CC4C(CC5CC5)CC(C3C2)C2CC(CCC3CCCCC3)CCC42)CC1	1
CHEMBL3707089	C[C@@H]1[C@H]2c3cc(NCc4ccccc4)ccc3C[C@@H](c3ccc(NCc4ccccc4)cc32)N1CC1CC1	C[C@@H]1[C@H]2c3cc(NCc4ccccc4)ccc3C[C@@H](c3ccc(NCc4ccccc4)cc32)N1CC1CC1	YNFRXLJRYSHXDR-WOGOVJIYSA-N	CHEMBL237	Kappa-type opioid receptor	KOR	IC50	31.0	nM	=	exact	7.5086	pActivity	binding	binding_displacement	binding	unknown	2003.0	ChEMBL			499.7	7.75	27.3	2	3	8	8	4	38	0.314	0.259	False	c1ccc(CNc2ccc3c(c2)[C@@H]2CN(CC4CC4)[C@@H](C3)c3ccc(NCc4ccccc4)cc32)cc1	C1CCC(CCC2CCC3CC4C(CC5CC5)CC(C3C2)C2CC(CCC3CCCCC3)CCC42)CC1	1
CHEMBL5848234	CN1CCC(NCCC2CCC(c3ncc(F)cc3Cl)CC2)CC1	CN1CCC(NCCC2CCC(c3ncc(F)cc3Cl)CC2)CC1	YNLCNXDWUYFYKC-UHFFFAOYSA-N	CHEMBL2014	Nociceptin receptor	NOR	IC50	550.0	nM	=	exact	6.2596	pActivity	binding	binding_displacement	binding	allosteric_modulator	2022.0	ChEMBL			353.91	4.22	28.2	1	3	5	3	1	24	0.737	0.858	False	c1ccc(C2CCC(CCNC3CCNCC3)CC2)nc1	C1CCC(CCCC2CCC(C3CCCCC3)CC2)CC1	1
BDBM:50092720	[#6]-[#6]-[#7](-[#6]-[#6])-[#6](=O)-c1ccc(cc1)-[#6](\c1cccs1)=[#6]-1/[#6]-[#6]-[#7]-[#6]-[#6]-1	[C][C]N([C][C])C(=O)c1ccc(C(=C2[C][C][N][C][C]2)c2cccs2)cc1	YNTDEUAROQSRLR-UHFFFAOYSA-N	CHEMBL233	Mu opioid receptor	MOR	IC50	5440.0	nM	=	exact	5.2644	pActivity	binding	binding_displacement	binding	unknown	2000.0	BindingDB	10.1021/jm000229p	11052794.0	335.37	3.1	34.4	0	2	5	3	2	25	0.0	0.773	False	[C]1[C]C(=C(c2ccccc2)c2cccs2)[C][C][N]1	[C]1[C]C(C(C2CCCCC2)C2CCCC2)[C][C][CH]1	1
BDBM:50092720	[#6]-[#6]-[#7](-[#6]-[#6])-[#6](=O)-c1ccc(cc1)-[#6](\c1cccs1)=[#6]-1/[#6]-[#6]-[#7]-[#6]-[#6]-1	[C][C]N([C][C])C(=O)c1ccc(C(=C2[C][C][N][C][C]2)c2cccs2)cc1	YNTDEUAROQSRLR-UHFFFAOYSA-N	CHEMBL236	Delta opioid receptor	DOR	EC50	31.0	nM	=	exact	7.5086	pActivity	functional	gpcr_generic	agonist	unknown	2000.0	BindingDB	10.1021/jm000229p	11052794.0	335.37	3.1	34.4	0	2	5	3	2	25	0.0	0.773	False	[C]1[C]C(=C(c2ccccc2)c2cccs2)[C][C][N]1	[C]1[C]C(C(C2CCCCC2)C2CCCC2)[C][C][CH]1	1
BDBM:50092720	[#6]-[#6]-[#7](-[#6]-[#6])-[#6](=O)-c1ccc(cc1)-[#6](\c1cccs1)=[#6]-1/[#6]-[#6]-[#7]-[#6]-[#6]-1	[C][C]N([C][C])C(=O)c1ccc(C(=C2[C][C][N][C][C]2)c2cccs2)cc1	YNTDEUAROQSRLR-UHFFFAOYSA-N	CHEMBL236	Delta opioid receptor	DOR	IC50	2.9	nM	=	exact	8.5376	pActivity	binding	binding_displacement	binding	unknown	2000.0	BindingDB	10.1021/jm000229p	11052794.0	335.37	3.1	34.4	0	2	5	3	2	25	0.0	0.773	False	[C]1[C]C(=C(c2ccccc2)c2cccs2)[C][C][N]1	[C]1[C]C(C(C2CCCCC2)C2CCCC2)[C][C][CH]1	1
BDBM:50092720	[#6]-[#6]-[#7](-[#6]-[#6])-[#6](=O)-c1ccc(cc1)-[#6](\c1cccs1)=[#6]-1/[#6]-[#6]-[#7]-[#6]-[#6]-1	[C][C]N([C][C])C(=O)c1ccc(C(=C2[C][C][N][C][C]2)c2cccs2)cc1	YNTDEUAROQSRLR-UHFFFAOYSA-N	CHEMBL237	Kappa opioid receptor	KOR	IC50	10000.0	nM	>	upper_bound	5.0	pActivity	binding	binding_displacement	binding	unknown	2000.0	BindingDB	10.1021/jm000229p	11052794.0	335.37	3.1	34.4	0	2	5	3	2	25	0.0	0.773	False	[C]1[C]C(=C(c2ccccc2)c2cccs2)[C][C][N]1	[C]1[C]C(C(C2CCCCC2)C2CCCC2)[C][C][CH]1	1
CHEMBL5859474	COCC1(NCCC2CCC(c3c(F)cccc3Cl)CC2)CCOCC1	COCC1(NCCC2CCC(c3c(F)cccc3Cl)CC2)CCOCC1	YNTJCBKYTNRMPR-UHFFFAOYSA-N	CHEMBL2014	Nociceptin receptor	NOR	IC50	55.0	nM	=	exact	7.2596	pActivity	binding	binding_displacement	binding	allosteric_modulator	2022.0	ChEMBL			383.94	4.93	30.5	1	3	7	3	1	26	0.714	0.724	False	c1ccc(C2CCC(CCNC3CCOCC3)CC2)cc1	C1CCC(CCCC2CCC(C3CCCCC3)CC2)CC1	1
BDBM:114600	Clc1ccc(CN2CCN(CC2)c2ncccn2)cc1Cl	Clc1ccc(CN2CCN(c3ncccn3)CC2)cc1Cl	YOXIJFQFIWMLSV-UHFFFAOYSA-N	CHEMBL233	Mu opioid receptor	MOR	EC50	92470.0	nM	=	exact	4.034	pActivity	functional	gpcr_generic	agonist	unknown	2013.0	BindingDB	10.7270/q2833qng		323.23	3.11	32.3	0	4	3	3	2	21	0.333	0.869	False	c1ccc(CN2CCN(c3ncccn3)CC2)cc1	C1CCC(CC2CCC(C3CCCCC3)CC2)CC1	1
PUBCHEM:155757728	CC1=C(C=CC(=C1F)F)C2CCC(CC2)CCNC3(CCOCC3)C(=O)N	Cc1c(C2CCC(CCNC3(C(N)=O)CCOCC3)CC2)ccc(F)c1F	YOYHNPMEZAKBFR-UHFFFAOYSA-N	CHEMBL2014	Nociceptin/Orphanin FQ receptor	NOR	IC50	55.0	nM	=	exact	7.2596	pActivity	binding	binding_displacement	binding	unknown		PubChem			380.48	3.56	64.3	2	3	6	3	1	27	0.667	0.793	False	c1ccc(C2CCC(CCNC3CCOCC3)CC2)cc1	C1CCC(CCCC2CCC(C3CCCCC3)CC2)CC1	1
PUBCHEM:11256664	CC1=C2C=C(C=CC2=C(C(=N1)C(=O)NCC(=O)O)O)OC3=CC=CC=C3	Cc1nc(C(=O)NCC(=O)O)c(O)c2ccc(Oc3ccccc3)cc12	YOZBGTLTNGAVFU-UHFFFAOYSA-N	CHEMBL233	Mu opioid receptor	MOR	AC50	30000.0	nM	=	exact	4.5229	pActivity	unknown	binding_displacement	agonist	unknown		PubChem		37468498.0	352.35	2.86	108.8	3	5	5	3	3	26	0.105	0.651	False	c1ccc(Oc2ccc3ccncc3c2)cc1	C1CCC(CC2CCC3CCCCC3C2)CC1	1
PUBCHEM:90412497	C1CC(CNC1)C2=CC3=C(C(=CN=C3N2)Cl)C4=CC(=CC=C4)F	Fc1cccc(-c2c(Cl)cnc3[nH]c(C4CCCNC4)cc23)c1	YQEIUGMWSSGWAY-UHFFFAOYSA-N	CHEMBL236	Delta opioid receptor	DOR	IC50	63.0	nM	=	exact	7.2007	pActivity	binding	gpcr_generic	inhibitor	inhibitor		PubChem			329.81	4.49	40.7	2	2	2	4	3	23	0.278	0.727	False	c1ccc(-c2ccnc3[nH]c(C4CCCNC4)cc23)cc1	C1CCC(C2CC3CCCC(C4CCCCC4)C3C2)CC1	1
PUBCHEM:90412497	C1CC(CNC1)C2=CC3=C(C(=CN=C3N2)Cl)C4=CC(=CC=C4)F	Fc1cccc(-c2c(Cl)cnc3[nH]c(C4CCCNC4)cc23)c1	YQEIUGMWSSGWAY-UHFFFAOYSA-N	CHEMBL237	Kappa opioid receptor	KOR	IC50	63.0	nM	=	exact	7.2007	pActivity	binding	gpcr_generic	inhibitor	inhibitor		PubChem			329.81	4.49	40.7	2	2	2	4	3	23	0.278	0.727	False	c1ccc(-c2ccnc3[nH]c(C4CCCNC4)cc23)cc1	C1CCC(C2CC3CCCC(C4CCCCC4)C3C2)CC1	1
CHEMBL742	CNC1(c2ccccc2Cl)CCCCC1=O	CNC1(c2ccccc2Cl)CCCCC1=O	YQEZLKZALYSWHR-UHFFFAOYSA-N	CHEMBL233	Mu-type opioid receptor	MOR	AC50	7634.7	nM	=	exact	5.1172	pActivity	unknown	binding_displacement	binding	__binding__	2023.0	ChEMBL			237.73	2.9	29.1	1	2	2	2	1	16	0.462	0.857	False	O=C1CCCCC1c1ccccc1	CC1CCCCC1C1CCCCC1	1
PUBCHEM:182137	CNC1(CCCCC1=O)C2=CC=CC=C2Cl	CNC1(c2ccccc2Cl)CCCCC1=O	YQEZLKZALYSWHR-UHFFFAOYSA-N	CHEMBL236	Delta opioid receptor	DOR	AC50	30000.0	nM	=	exact	4.5229	pActivity	unknown	binding_displacement	agonist	unknown		PubChem		37468498.0	237.73	2.9	29.1	1	2	2	2	1	16	0.462	0.857	False	O=C1CCCCC1c1ccccc1	CC1CCCCC1C1CCCCC1	1
PUBCHEM:182137	CNC1(CCCCC1=O)C2=CC=CC=C2Cl	CNC1(c2ccccc2Cl)CCCCC1=O	YQEZLKZALYSWHR-UHFFFAOYSA-N	CHEMBL237	Kappa opioid receptor	KOR	AC50	12999.9	nM	=	exact	4.8861	pActivity	unknown	binding_displacement	agonist	unknown		PubChem		37468498.0	237.73	2.9	29.1	1	2	2	2	1	16	0.462	0.857	False	O=C1CCCCC1c1ccccc1	CC1CCCCC1C1CCCCC1	1
CHEMBL395091	CN[C@]1(c2ccccc2Cl)CCCCC1=O	CN[C@]1(c2ccccc2Cl)CCCCC1=O	YQEZLKZALYSWHR-ZDUSSCGKSA-N	CHEMBL237	Kappa-type opioid receptor	KOR	AC50	12999.9	nM	=	exact	4.8861	pActivity	unknown	binding_displacement	binding	__binding__	2023.0	ChEMBL			237.73	2.9	29.1	1	2	2	2	1	16	0.462	0.857	False	O=C1CCCCC1c1ccccc1	CC1CCCCC1C1CCCCC1	1
PUBCHEM:137642854	CC1=CC=C(C=C1)C=CC(=O)N(C)C2CCC3(C4C(C5=C6C3(C2OC6=C(C=C5)O)CCN4CC7CC7)O)O	Cc1ccc(C=CC(=O)N(C)C2CCC3(O)C4C(O)c5ccc(O)c6c5C3(CCN4CC3CC3)C2O6)cc1	YQQQDWUXMMWJBP-UHFFFAOYSA-N	CHEMBL233	Mu opioid receptor	MOR	EC50	308.0	nM	=	exact	6.5114	pActivity	functional	gpcr_camp	agonist	agonist		PubChem		28688957.0	516.64	3.3	93.5	3	6	5	7	2	38	0.516	0.528	False	O=C(C=Cc1ccccc1)NC1CCC2C3Cc4cccc5c4C2(CCN3CC2CC2)C1O5	CC(CCC1CCCCC1)CC1CCC2C3CC4CCCC5CC1C2(CCC3CC1CC1)C45	1
PUBCHEM:137642854	CC1=CC=C(C=C1)C=CC(=O)N(C)C2CCC3(C4C(C5=C6C3(C2OC6=C(C=C5)O)CCN4CC7CC7)O)O	Cc1ccc(C=CC(=O)N(C)C2CCC3(O)C4C(O)c5ccc(O)c6c5C3(CCN4CC3CC3)C2O6)cc1	YQQQDWUXMMWJBP-UHFFFAOYSA-N	CHEMBL237	Kappa opioid receptor	KOR	EC50	0.0494	nM	=	exact	10.3063	pActivity	functional	gpcr_camp	agonist	agonist		PubChem		28688957.0	516.64	3.3	93.5	3	6	5	7	2	38	0.516	0.528	False	O=C(C=Cc1ccccc1)NC1CCC2C3Cc4cccc5c4C2(CCN3CC2CC2)C1O5	CC(CCC1CCCCC1)CC1CCC2C3CC4CCCC5CC1C2(CCC3CC1CC1)C45	1
CHEMBL56585	C[C@H]1[C@H]2Cc3ccc(O)cc3[C@]1(C)CCN2CC1CC1	C[C@H]1[C@H]2Cc3ccc(O)cc3[C@]1(C)CCN2CC1CC1	YQYVFVRQLZMJKJ-JBBXEZCESA-N	CHEMBL233	Mu-type opioid receptor	MOR	EC50	4.0	nM	=	exact	8.467749999999999	pActivity	functional	binding_displacement	agonist	unknown	2009.0	ChEMBL			271.4	3.33	23.5	1	2	2	4	1	20	0.667	0.892	False	c1ccc2c(c1)C[C@@H]1CC2CCN1CC1CC1	C1CCC2C(C1)CC1CC2CCC1CC1CC1	1
CHEMBL56585	C[C@H]1[C@H]2Cc3ccc(O)cc3[C@]1(C)CCN2CC1CC1	C[C@H]1[C@H]2Cc3ccc(O)cc3[C@]1(C)CCN2CC1CC1	YQYVFVRQLZMJKJ-JBBXEZCESA-N	CHEMBL233	Mu-type opioid receptor	MOR	IC50	10.0	nM	=	exact	7.9430499999999995	pActivity	binding	binding_displacement	binding	unknown	2017.0	ChEMBL			271.4	3.33	23.5	1	2	2	4	1	20	0.667	0.892	False	c1ccc2c(c1)C[C@@H]1CC2CCN1CC1CC1	C1CCC2C(C1)CC1CC2CCC1CC1CC1	1
CHEMBL56585	C[C@H]1[C@H]2Cc3ccc(O)cc3[C@]1(C)CCN2CC1CC1	C[C@H]1[C@H]2Cc3ccc(O)cc3[C@]1(C)CCN2CC1CC1	YQYVFVRQLZMJKJ-JBBXEZCESA-N	CHEMBL237	Kappa-type opioid receptor	KOR	EC50	1.3	nM	=	exact	8.8861	pActivity	functional	binding_displacement	agonist	unknown	2009.0	ChEMBL			271.4	3.33	23.5	1	2	2	4	1	20	0.667	0.892	False	c1ccc2c(c1)C[C@@H]1CC2CCN1CC1CC1	C1CCC2C(C1)CC1CC2CCC1CC1CC1	1
CHEMBL4114002	COc1ccc2c3c1O[C@H]1[C@@]4(OC)CC[C@@]5(C[C@@H]4COCc4c(C)noc4C)[C@@H](C2)N(C)CC[C@]315	COc1ccc2c3c1O[C@H]1[C@@]4(OC)CC[C@@]5(C[C@@H]4COCc4c(C)noc4C)[C@@H](C2)N(C)CC[C@]315	YSFWOXQJZZJOCO-SDNJBTIHSA-N	CHEMBL233	Mu-type opioid receptor	MOR	EC50	323.5	nM	=	exact	6.4901	pActivity	functional	binding_displacement	agonist	agonist	2015.0	ChEMBL			480.61	3.96	66.2	0	7	6	8	2	35	0.679	0.62	False	c1cc2c3c(c1)O[C@H]1C4CC[C@@]5(C[C@@H]4COCc4cnoc4)[C@@H](C2)NCC[C@]315	C1CCC(CCCC2CC34CCC2C2CC5CCCC6CC3CCCC24C65)C1	1
CHEMBL4114002	COc1ccc2c3c1O[C@H]1[C@@]4(OC)CC[C@@]5(C[C@@H]4COCc4c(C)noc4C)[C@@H](C2)N(C)CC[C@]315	COc1ccc2c3c1O[C@H]1[C@@]4(OC)CC[C@@]5(C[C@@H]4COCc4c(C)noc4C)[C@@H](C2)N(C)CC[C@]315	YSFWOXQJZZJOCO-SDNJBTIHSA-N	CHEMBL236	Delta-type opioid receptor	DOR	EC50	841.4	nM	=	exact	6.075	pActivity	functional	binding_displacement	agonist	agonist	2015.0	ChEMBL			480.61	3.96	66.2	0	7	6	8	2	35	0.679	0.62	False	c1cc2c3c(c1)O[C@H]1C4CC[C@@]5(C[C@@H]4COCc4cnoc4)[C@@H](C2)NCC[C@]315	C1CCC(CCCC2CC34CCC2C2CC5CCCC6CC3CCCC24C65)C1	1
CHEMBL4114002	COc1ccc2c3c1O[C@H]1[C@@]4(OC)CC[C@@]5(C[C@@H]4COCc4c(C)noc4C)[C@@H](C2)N(C)CC[C@]315	COc1ccc2c3c1O[C@H]1[C@@]4(OC)CC[C@@]5(C[C@@H]4COCc4c(C)noc4C)[C@@H](C2)N(C)CC[C@]315	YSFWOXQJZZJOCO-SDNJBTIHSA-N	CHEMBL237	Kappa-type opioid receptor	KOR	EC50	195.58	nM	=	exact	6.7087	pActivity	functional	binding_displacement	agonist	agonist	2015.0	ChEMBL			480.61	3.96	66.2	0	7	6	8	2	35	0.679	0.62	False	c1cc2c3c(c1)O[C@H]1C4CC[C@@]5(C[C@@H]4COCc4cnoc4)[C@@H](C2)NCC[C@]315	C1CCC(CCCC2CC34CCC2C2CC5CCCC6CC3CCCC24C65)C1	1
PUBCHEM:5597	COC1=CC(=CC(=C1OC)OC)C(=O)NC2CCCNC2	COc1cc(C(=O)NC2CCCNC2)cc(OC)c1OC	YSIITVVESCNIPR-UHFFFAOYSA-N	CHEMBL233	Mu opioid receptor	MOR	AC50	30000.0	nM	=	exact	4.5229	pActivity	unknown	gpcr_generic	agonist	agonist		PubChem		37468498.0	294.35	1.19	68.8	2	5	5	2	1	21	0.533	0.854	False	O=C(NC1CCCNC1)c1ccccc1	CC(CC1CCCCC1)C1CCCCC1	1
PUBCHEM:5597	COC1=CC(=CC(=C1OC)OC)C(=O)NC2CCCNC2	COc1cc(C(=O)NC2CCCNC2)cc(OC)c1OC	YSIITVVESCNIPR-UHFFFAOYSA-N	CHEMBL236	Delta opioid receptor	DOR	AC50	30000.0	nM	=	exact	4.5229	pActivity	unknown	binding_displacement	agonist	unknown		PubChem		37468498.0	294.35	1.19	68.8	2	5	5	2	1	21	0.533	0.854	False	O=C(NC1CCCNC1)c1ccccc1	CC(CC1CCCCC1)C1CCCCC1	1
CHEMBL1566956	COc1cc(C(=O)NC2CCCNC2)cc(OC)c1OC	COc1cc(C(=O)NC2CCCNC2)cc(OC)c1OC	YSIITVVESCNIPR-UHFFFAOYSA-N	CHEMBL237	Kappa-type opioid receptor	KOR	AC50	16000.0	nM	=	exact	4.7959	pActivity	unknown	binding_displacement	binding	__binding__	2023.0	ChEMBL			294.35	1.19	68.8	2	5	5	2	1	21	0.533	0.854	False	O=C(NC1CCCNC1)c1ccccc1	CC(CC1CCCCC1)C1CCCCC1	1
PUBCHEM:2381	C1CCN(CC1)CCC(C2CC3CC2C=C3)(C4=CC=CC=C4)O	OC(CCN1CCCCC1)(c1ccccc1)C1CC2C=CC1C2	YSXKPIUOCJLQIE-UHFFFAOYSA-N	CHEMBL233	Mu opioid receptor	MOR	AC50	10000.0	nM	=	exact	5.0	pActivity	unknown	gpcr_generic	agonist	agonist		PubChem		37468498.0	311.47	3.96	23.5	1	2	5	4	1	23	0.619	0.832	False	C1=CC2CC1CC2C(CCN1CCCCC1)c1ccccc1	C1CCC(CCC(C2CCCCC2)C2CC3CCC2C3)CC1	1
PUBCHEM:2381	C1CCN(CC1)CCC(C2CC3CC2C=C3)(C4=CC=CC=C4)O	OC(CCN1CCCCC1)(c1ccccc1)C1CC2C=CC1C2	YSXKPIUOCJLQIE-UHFFFAOYSA-N	CHEMBL236	Delta opioid receptor	DOR	AC50	30000.0	nM	=	exact	4.5229	pActivity	unknown	binding_displacement	agonist	unknown		PubChem		37468498.0	311.47	3.96	23.5	1	2	5	4	1	23	0.619	0.832	False	C1=CC2CC1CC2C(CCN1CCCCC1)c1ccccc1	C1CCC(CCC(C2CCCCC2)C2CC3CCC2C3)CC1	1
PUBCHEM:2381	C1CCN(CC1)CCC(C2CC3CC2C=C3)(C4=CC=CC=C4)O	OC(CCN1CCCCC1)(c1ccccc1)C1CC2C=CC1C2	YSXKPIUOCJLQIE-UHFFFAOYSA-N	CHEMBL237	Kappa opioid receptor	KOR	AC50	30000.0	nM	=	exact	4.5229	pActivity	unknown	binding_displacement	agonist	unknown		PubChem		37468498.0	311.47	3.96	23.5	1	2	5	4	1	23	0.619	0.832	False	C1=CC2CC1CC2C(CCN1CCCCC1)c1ccccc1	C1CCC(CCC(C2CCCCC2)C2CC3CCC2C3)CC1	1
PUBCHEM:15123255	C1CCN(C1)CC2CC(CCN2C(=O)CC3=CC(=C(C=C3)Cl)Cl)C(=O)N	NC(=O)C1CCN(C(=O)Cc2ccc(Cl)c(Cl)c2)C(CN2CCCC2)C1	YTCMYWPGDYEQOR-UHFFFAOYSA-N	CHEMBL237	Kappa opioid receptor	KOR	IC50	1200.0	nM	=	exact	5.9208	pActivity	binding	gpcr_generic	agonist	agonist		PubChem		1310743.0	398.33	2.72	66.6	1	3	5	3	1	26	0.579	0.83	False	O=C(Cc1ccccc1)N1CCCCC1CN1CCCC1	CC(CC1CCCCC1)C1CCCCC1CC1CCCC1	1
BDBM:50122547	[H][C@@]1(C)N(CCO)[C@]2([H])Cc3ccccc3[C@]1([H])C1=CC=CC[C@]21[H]	C[C@H]1[C@H]2C3=CC=CC[C@@H]3[C@@H](Cc3ccccc32)N1CCO	YTSBJXNNZPIKFL-PTKHLAPESA-N	CHEMBL233	Mu opioid receptor	MOR	IC50	764.0	nM	=	exact	6.1169	pActivity	binding	binding_displacement	binding	unknown	2002.0	BindingDB	10.1021/jm020164l	12502358.0	281.4	2.89	23.5	1	2	2	5	1	21	0.474	0.901	False	C1=CC[C@H]2C(=C1)[C@@H]1CN[C@@H]2Cc2ccccc21	C1CCC2C(C1)CC1CCC2C2CCCCC12	1
BDBM:50122547	[H][C@@]1(C)N(CCO)[C@]2([H])Cc3ccccc3[C@]1([H])C1=CC=CC[C@]21[H]	C[C@H]1[C@H]2C3=CC=CC[C@@H]3[C@@H](Cc3ccccc32)N1CCO	YTSBJXNNZPIKFL-PTKHLAPESA-N	CHEMBL236	Delta opioid receptor	DOR	IC50	10000.0	nM	>	upper_bound	5.0	pActivity	binding	binding_displacement	binding	unknown	2002.0	BindingDB	10.1021/jm020164l	12502358.0	281.4	2.89	23.5	1	2	2	5	1	21	0.474	0.901	False	C1=CC[C@H]2C(=C1)[C@@H]1CN[C@@H]2Cc2ccccc21	C1CCC2C(C1)CC1CCC2C2CCCCC12	1
BDBM:50122547	[H][C@@]1(C)N(CCO)[C@]2([H])Cc3ccccc3[C@]1([H])C1=CC=CC[C@]21[H]	C[C@H]1[C@H]2C3=CC=CC[C@@H]3[C@@H](Cc3ccccc32)N1CCO	YTSBJXNNZPIKFL-PTKHLAPESA-N	CHEMBL237	Kappa opioid receptor	KOR	IC50	9960.0	nM	>	upper_bound	5.0017	pActivity	binding	binding_displacement	binding	unknown	2002.0	BindingDB	10.1021/jm020164l	12502358.0	281.4	2.89	23.5	1	2	2	5	1	21	0.474	0.901	False	C1=CC[C@H]2C(=C1)[C@@H]1CN[C@@H]2Cc2ccccc21	C1CCC2C(C1)CC1CCC2C2CCCCC12	1
PUBCHEM:51360422	CCC(C1=NN=NN1C2=C(C=CC=C2C)C)N3CCN(CC3)CC=CC4=CC=CC=C4	CCC(c1nnnn1-c1c(C)cccc1C)N1CCN(CC=Cc2ccccc2)CC1	YUCQSDHNAYLYHS-UHFFFAOYSA-N	CHEMBL233	Mu opioid receptor	MOR	EC50	92572.0	nM	=	exact	4.0335	pActivity	functional	gpcr_generic	antagonist	antagonist		PubChem			416.57	4.06	50.1	0	5	7	4	3	31	0.4	0.581	False	C(=Cc1ccccc1)CN1CCN(Cc2nnnn2-c2ccccc2)CC1	C1CCC(CCCC2CCC(CC3CCCC3C3CCCCC3)CC2)CC1	1
CHEMBL125875	CC(C)C[C@@H]1CN2C(=NC[C@@H]2C2CCCCC2)N1CC1CCC(C)CC1	CC(C)C[C@@H]1CN2C(=NC[C@@H]2C2CCCCC2)N1CC1CCC(C)CC1	YUFCTXRFOLKQOF-SLMMIHQXSA-N	CHEMBL237	Kappa-type opioid receptor	KOR	IC50	999.0	nM	=	exact	6.0004	pActivity	binding	binding_displacement	binding	inhibitor	1999.0	ChEMBL			359.6	5.16	18.8	0	3	5	4	0	26	0.957	0.675	False	C1CCC(CN2CCN3C2=NC[C@@H]3C2CCCCC2)CC1	C1CCC(CC2CCC3C(C4CCCCC4)CCC23)CC1	1
BDBM:50272034	CC(C)CC1C[N+]2=C(NCC2C2CCCCC2)N1CC1CCC(C)CC1 |t:6,(-.57,1.19,;.17,-.16,;1.71,-.2,;-.63,-1.47,;-2.17,-1.44,;-3.05,-.17,;-4.52,-.6,;-4.57,-2.15,;-6.05,-2.59,;-6.92,-1.32,;-5.98,-.08,;-6.42,1.39,;-5.36,2.5,;-5.79,3.98,;-7.29,4.34,;-8.36,3.22,;-7.92,1.74,;-3.11,-2.66,;-2.67,-4.14,;-3.73,-5.26,;-5.23,-4.9,;-6.28,-6.01,;-5.85,-7.49,;-6.91,-8.61,;-4.35,-7.85,;-3.29,-6.74,)|	CC(C)CC1CN2C(=NCC2C2CCCCC2)N1CC1CCC(C)CC1	YUFCTXRFOLKQOF-UHFFFAOYSA-N	CHEMBL237	Kappa opioid receptor	KOR	IC50	999.0	nM	=	exact	6.0308	pActivity	binding	binding_displacement	binding	unknown	1999.0	BindingDB	10.1021/jm990174v	10508425.0	359.6	5.16	18.8	0	3	5	4	0	26	0.957	0.675	False	C1CCC(CN2CCN3C2=NCC3C2CCCCC2)CC1	C1CCC(CC2CCC3C(C4CCCCC4)CCC23)CC1	1
BDBM:220383	N[C@@H]1CN([C@@H]1C(O)=O)c1nc2ccccc2n([C@@H]2C[C@@H]3CCC[C@H](C2)N3[C@H]2C[C@@H]3C[C@H](C2)CCCC3)c1=O	N[C@@H]1CN(c2nc3ccccc3n([C@H]3C[C@H]4CCC[C@@H](C3)N4[C@@H]3C[C@@H]4CCCC[C@@H](C4)C3)c2=O)C1C(=O)O	YUONSNDROGRPQU-OYZZCZJLSA-N	CHEMBL233	Mu opioid receptor	MOR	EC50	20000.0	nM	>	upper_bound	4.699	pActivity	functional	gpcr_generic	agonist	unknown	2016.0	BindingDB	10.7270/q2gf0scw		519.69	3.91	104.7	2	6	4	7	2	38	0.7	0.631	False	O=c1c(N2CCC2)nc2ccccc2n1[C@H]1C[C@H]2CCC[C@@H](C1)N2[C@@H]1C[C@@H]2CCCC[C@@H](C2)C1	CC1C(C2CCC2)CC2CCCCC2C1C1CC2CCCC(C1)C2C1CC2CCCCC(C2)C1	1
BDBM:220383	N[C@@H]1CN([C@@H]1C(O)=O)c1nc2ccccc2n([C@@H]2C[C@@H]3CCC[C@H](C2)N3[C@H]2C[C@@H]3C[C@H](C2)CCCC3)c1=O	N[C@@H]1CN(c2nc3ccccc3n([C@H]3C[C@H]4CCC[C@@H](C3)N4[C@@H]3C[C@@H]4CCCC[C@@H](C4)C3)c2=O)C1C(=O)O	YUONSNDROGRPQU-OYZZCZJLSA-N	CHEMBL237	Kappa opioid receptor	KOR	EC50	20000.0	nM	>	upper_bound	4.699	pActivity	functional	gpcr_generic	agonist	unknown	2016.0	BindingDB	10.7270/q2gf0scw		519.69	3.91	104.7	2	6	4	7	2	38	0.7	0.631	False	O=c1c(N2CCC2)nc2ccccc2n1[C@H]1C[C@H]2CCC[C@@H](C1)N2[C@@H]1C[C@@H]2CCCC[C@@H](C2)C1	CC1C(C2CCC2)CC2CCCCC2C1C1CC2CCCC(C1)C2C1CC2CCCCC(C2)C1	1
BDBM:50188804	Fc1ccc(cc1)[C@H]1CNC(=O)C11CCN(CC1)[C@@H]1CCCC[C@@H]1c1ccc(F)cc1	O=C1NC[C@H](c2ccc(F)cc2)C12CCN([C@@H]1CCCC[C@@H]1c1ccc(F)cc1)CC2	YUWXDNRDMDDSJC-WXFUMESZSA-N	CHEMBL2014	Nociceptin/Orphanin FQ receptor	NOR	IC50	10000.0	nM	>	upper_bound	5.0	pActivity	binding	binding_displacement	binding	unknown	2006.0	BindingDB	10.1016/j.bmcl.2006.05.064	16762548.0	424.54	4.99	32.3	1	2	3	5	2	31	0.5	0.753	False	O=C1NC[C@H](c2ccccc2)C12CCN([C@@H]1CCCC[C@@H]1c1ccccc1)CC2	CC1CCC(C2CCCCC2)C12CCC(C1CCCCC1C1CCCCC1)CC2	1
CHEMBL378330	O=C1NC[C@H](c2ccc(F)cc2)C12CCN([C@@H]1CCCC[C@@H]1c1ccc(F)cc1)CC2	O=C1NC[C@H](c2ccc(F)cc2)C12CCN([C@@H]1CCCC[C@@H]1c1ccc(F)cc1)CC2	YUWXDNRDMDDSJC-WXFUMESZSA-N	CHEMBL233	Mu-type opioid receptor	MOR	IC50	6700.0	nM	=	exact	5.1739	pActivity	binding	binding_displacement	binding	unknown	2006.0	ChEMBL			424.54	4.99	32.3	1	2	3	5	2	31	0.5	0.753	False	O=C1NC[C@H](c2ccccc2)C12CCN([C@@H]1CCCC[C@@H]1c1ccccc1)CC2	CC1CCC(C2CCCCC2)C12CCC(C1CCCCC1C1CCCCC1)CC2	1
CHEMBL1705524	FC(F)(F)c1cc(CSc2nnc(-c3ccccn3)n2Cc2ccccc2)ccc1Cl	FC(F)(F)c1cc(CSc2nnc(-c3ccccn3)n2Cc2ccccc2)ccc1Cl	YVDDPVSILVXDGQ-UHFFFAOYSA-N	CHEMBL237	Kappa-type opioid receptor	KOR	EC50	2220.0	nM	=	exact	5.6536	pActivity	functional	gpcr_beta_arrestin	agonist	agonist		ChEMBL			460.91	6.35	43.6	0	4	6	4	4	31	0.136	0.314	False	c1ccc(CSc2nnc(-c3ccccn3)n2Cc2ccccc2)cc1	C1CCC(CCC2CCC(C3CCCCC3)C2CC2CCCCC2)CC1	1
PUBCHEM:16094374	CC1CN2CCN(CC2CC1(C)C3=CC(=CC=C3)O)CC4=CC(=CC=C4)O	CC1CN2CCN(Cc3cccc(O)c3)CC2CC1(C)c1cccc(O)c1	YVFCETLDUNQOEE-UHFFFAOYSA-N	CHEMBL233	Mu opioid receptor	MOR	IC50	4.5	nM	=	exact	8.3468	pActivity	binding	binding_displacement	antagonist	antagonist		PubChem		17149859.0	366.51	3.58	46.9	2	4	3	4	2	27	0.478	0.872	False	c1ccc(CN2CCN3CCC(c4ccccc4)CC3C2)cc1	C1CCC(CC2CCC3CCC(C4CCCCC4)CC3C2)CC1	1
CHEMBL240074	COc1ccc(C)c(OC(CCN2CCC(n3c(=O)n(CSC)c4ccccc43)CC2)C(C)C)c1	COc1ccc(C)c(OC(CCN2CCC(n3c(=O)n(CSC)c4ccccc43)CC2)C(C)C)c1	YVFIDBHSTMIDIS-UHFFFAOYSA-N	CHEMBL2014	Nociceptin receptor	NOR	IC50	33.0	nM	=	exact	7.4815	pActivity	binding	gpcr_camp	agonist	agonist	2007.0	ChEMBL			497.71	5.57	48.6	0	5	10	4	3	35	0.536	0.366	False	O=c1[nH]c2ccccc2n1C1CCN(CCCOc2ccccc2)CC1	CC1CC2CCCCC2C1C1CCC(CCCCC2CCCCC2)CC1	1
CHEMBL1423	O=c1[nH]c2ccccc2n1C1CCN(CCCC(c2ccc(F)cc2)c2ccc(F)cc2)CC1	O=c1[nH]c2ccccc2n1C1CCN(CCCC(c2ccc(F)cc2)c2ccc(F)cc2)CC1	YVUQSNJEYSNKRX-UHFFFAOYSA-N	CHEMBL233	Mu-type opioid receptor	MOR	IC50	372.0	nM	=	exact	6.4295	pActivity	binding	binding_displacement	binding	unknown	2001.0	ChEMBL			461.56	5.86	41.0	1	2	7	5	4	34	0.321	0.375	False	O=c1[nH]c2ccccc2n1C1CCN(CCCC(c2ccccc2)c2ccccc2)CC1	CC1CC2CCCCC2C1C1CCC(CCCC(C2CCCCC2)C2CCCCC2)CC1	1
PUBCHEM:16362	C1CN(CCC1N2C3=CC=CC=C3NC2=O)CCCC(C4=CC=C(C=C4)F)C5=CC=C(C=C5)F	O=c1[nH]c2ccccc2n1C1CCN(CCCC(c2ccc(F)cc2)c2ccc(F)cc2)CC1	YVUQSNJEYSNKRX-UHFFFAOYSA-N	CHEMBL236	Delta opioid receptor	DOR	AC50	30000.0	nM	=	exact	4.5229	pActivity	unknown	binding_displacement	agonist	unknown		PubChem		37468498.0	461.56	5.86	41.0	1	2	7	5	4	34	0.321	0.375	False	O=c1[nH]c2ccccc2n1C1CCN(CCCC(c2ccccc2)c2ccccc2)CC1	CC1CC2CCCCC2C1C1CCC(CCCC(C2CCCCC2)C2CCCCC2)CC1	1
CHEMBL1423	O=c1[nH]c2ccccc2n1C1CCN(CCCC(c2ccc(F)cc2)c2ccc(F)cc2)CC1	O=c1[nH]c2ccccc2n1C1CCN(CCCC(c2ccc(F)cc2)c2ccc(F)cc2)CC1	YVUQSNJEYSNKRX-UHFFFAOYSA-N	CHEMBL236	Delta-type opioid receptor	DOR	IC50	3760.0	nM	=	exact	5.4248	pActivity	binding	binding_displacement	binding	unknown	2001.0	ChEMBL			461.56	5.86	41.0	1	2	7	5	4	34	0.321	0.375	False	O=c1[nH]c2ccccc2n1C1CCN(CCCC(c2ccccc2)c2ccccc2)CC1	CC1CC2CCCCC2C1C1CCC(CCCC(C2CCCCC2)C2CCCCC2)CC1	1
CHEMBL1423	O=c1[nH]c2ccccc2n1C1CCN(CCCC(c2ccc(F)cc2)c2ccc(F)cc2)CC1	O=c1[nH]c2ccccc2n1C1CCN(CCCC(c2ccc(F)cc2)c2ccc(F)cc2)CC1	YVUQSNJEYSNKRX-UHFFFAOYSA-N	CHEMBL237	Kappa-type opioid receptor	KOR	AC50	566.0	nM	=	exact	6.2472	pActivity	unknown	binding_displacement	binding	__binding__	2023.0	ChEMBL			461.56	5.86	41.0	1	2	7	5	4	34	0.321	0.375	False	O=c1[nH]c2ccccc2n1C1CCN(CCCC(c2ccccc2)c2ccccc2)CC1	CC1CC2CCCCC2C1C1CCC(CCCC(C2CCCCC2)C2CCCCC2)CC1	1
CHEMBL1423	O=c1[nH]c2ccccc2n1C1CCN(CCCC(c2ccc(F)cc2)c2ccc(F)cc2)CC1	O=c1[nH]c2ccccc2n1C1CCN(CCCC(c2ccc(F)cc2)c2ccc(F)cc2)CC1	YVUQSNJEYSNKRX-UHFFFAOYSA-N	CHEMBL237	Kappa-type opioid receptor	KOR	IC50	990.0	nM	=	exact	6.0044	pActivity	binding	binding_displacement	binding	unknown	2001.0	ChEMBL			461.56	5.86	41.0	1	2	7	5	4	34	0.321	0.375	False	O=c1[nH]c2ccccc2n1C1CCN(CCCC(c2ccccc2)c2ccccc2)CC1	CC1CC2CCCCC2C1C1CCC(CCCC(C2CCCCC2)C2CCCCC2)CC1	1
PUBCHEM:51348	CCC(C)(C(=O)OCC)OC1=CC=C(C=C1)CC2=CC=C(C=C2)Cl	CCOC(=O)C(C)(CC)Oc1ccc(Cc2ccc(Cl)cc2)cc1	YWQGBCXVCXMSLJ-UHFFFAOYSA-N	CHEMBL233	Mu opioid receptor	MOR	AC50	30000.0	nM	=	exact	4.5229	pActivity	unknown	gpcr_generic	agonist	agonist		PubChem		37468498.0	346.85	5.04	35.5	0	3	7	2	2	24	0.35	0.659	False	c1ccc(Cc2ccccc2)cc1	C1CCC(CC2CCCCC2)CC1	1
PUBCHEM:51348	CCC(C)(C(=O)OCC)OC1=CC=C(C=C1)CC2=CC=C(C=C2)Cl	CCOC(=O)C(C)(CC)Oc1ccc(Cc2ccc(Cl)cc2)cc1	YWQGBCXVCXMSLJ-UHFFFAOYSA-N	CHEMBL236	Delta opioid receptor	DOR	AC50	30000.0	nM	=	exact	4.5229	pActivity	unknown	binding_displacement	agonist	unknown		PubChem		37468498.0	346.85	5.04	35.5	0	3	7	2	2	24	0.35	0.659	False	c1ccc(Cc2ccccc2)cc1	C1CCC(CC2CCCCC2)CC1	1
CHEMBL152684	CCOC(=O)C(C)(CC)Oc1ccc(Cc2ccc(Cl)cc2)cc1	CCOC(=O)C(C)(CC)Oc1ccc(Cc2ccc(Cl)cc2)cc1	YWQGBCXVCXMSLJ-UHFFFAOYSA-N	CHEMBL237	Kappa-type opioid receptor	KOR	AC50	16000.0	nM	=	exact	4.7959	pActivity	unknown	binding_displacement	binding	__binding__	2023.0	ChEMBL			346.85	5.04	35.5	0	3	7	2	2	24	0.35	0.659	False	c1ccc(Cc2ccccc2)cc1	C1CCC(CC2CCCCC2)CC1	1
CHEMBL101231	C=CCN1C[C@H](C)N([C@H](c2ccc(C(=O)N3CCCC3)cc2)c2cccc(OC)c2)C[C@H]1C	C=CCN1C[C@H](C)N([C@H](c2ccc(C(=O)N3CCCC3)cc2)c2cccc(OC)c2)C[C@H]1C	YXQSLSJCYHPICP-UMTXDNHDSA-N	CHEMBL233	Mu-type opioid receptor	MOR	IC50	6186.0	nM	=	exact	5.2086	pActivity	binding	binding_displacement	binding	inhibitor	1997.0	ChEMBL			447.62	4.6	36.0	0	4	7	4	2	33	0.464	0.581	False	O=C(c1ccc([C@H](c2ccccc2)N2CCNCC2)cc1)N1CCCC1	CC(C1CCCC1)C1CCC(C(C2CCCCC2)C2CCCCC2)CC1	1
CHEMBL101231	C=CCN1C[C@H](C)N([C@H](c2ccc(C(=O)N3CCCC3)cc2)c2cccc(OC)c2)C[C@H]1C	C=CCN1C[C@H](C)N([C@H](c2ccc(C(=O)N3CCCC3)cc2)c2cccc(OC)c2)C[C@H]1C	YXQSLSJCYHPICP-UMTXDNHDSA-N	CHEMBL236	Delta-type opioid receptor	DOR	IC50	26.8	nM	=	exact	7.5719	pActivity	binding	binding_displacement	binding	inhibitor	1997.0	ChEMBL			447.62	4.6	36.0	0	4	7	4	2	33	0.464	0.581	False	O=C(c1ccc([C@H](c2ccccc2)N2CCNCC2)cc1)N1CCCC1	CC(C1CCCC1)C1CCC(C(C2CCCCC2)C2CCCCC2)CC1	1
CHEMBL28010	C=CCN1CCCN(C(c2ccccc2)c2ccc(C(=O)N(CC)CC)cc2)CC1	C=CCN1CCCN(C(c2ccccc2)c2ccc(C(=O)N(CC)CC)cc2)CC1	YXROPZCHCADPMJ-UHFFFAOYSA-N	CHEMBL236	Delta-type opioid receptor	DOR	IC50	13.0	nM	=	exact	7.8861	pActivity	binding	binding_displacement	binding	inhibitor	1999.0	ChEMBL			405.59	4.45	26.8	0	3	8	3	2	30	0.423	0.607	False	c1ccc(C(c2ccccc2)N2CCCNCC2)cc1	C1CCCC(C(C2CCCCC2)C2CCCCC2)CC1	1
PUBCHEM:90412702	C1CC(CNC1)C2=CC3=C(C=CN=C3N2)C4=C(C=CC(=N4)NCC5=CC=CC=C5F)Cl	Fc1ccccc1CNc1ccc(Cl)c(-c2ccnc3[nH]c(C4CCCNC4)cc23)n1	YYWKEIMAZGNSQQ-UHFFFAOYSA-N	CHEMBL236	Delta opioid receptor	DOR	IC50	66.0	nM	=	exact	7.1805	pActivity	binding	gpcr_generic	inhibitor	inhibitor		PubChem			435.93	5.5	65.6	3	4	5	5	4	31	0.25	0.387	False	c1ccc(CNc2cccc(-c3ccnc4[nH]c(C5CCCNC5)cc34)n2)cc1	C1CCC(CCC2CCCC(C3CCCC4CC(C5CCCCC5)CC43)C2)CC1	1
PUBCHEM:90412702	C1CC(CNC1)C2=CC3=C(C=CN=C3N2)C4=C(C=CC(=N4)NCC5=CC=CC=C5F)Cl	Fc1ccccc1CNc1ccc(Cl)c(-c2ccnc3[nH]c(C4CCCNC4)cc23)n1	YYWKEIMAZGNSQQ-UHFFFAOYSA-N	CHEMBL237	Kappa opioid receptor	KOR	IC50	66.0	nM	=	exact	7.1805	pActivity	binding	gpcr_generic	inhibitor	inhibitor		PubChem			435.93	5.5	65.6	3	4	5	5	4	31	0.25	0.387	False	c1ccc(CNc2cccc(-c3ccnc4[nH]c(C5CCCNC5)cc34)n2)cc1	C1CCC(CCC2CCCC(C3CCCC4CC(C5CCCCC5)CC43)C2)CC1	1
PUBCHEM:153338533	CNC(=O)C1(CCOCC1)NCCC2CCC(CC2)C3=C(C=C(C=C3)F)F	CNC(=O)C1(NCCC2CCC(c3ccc(F)cc3F)CC2)CCOCC1	YYXYUCXPCLDECG-UHFFFAOYSA-N	CHEMBL2014	Nociceptin/Orphanin FQ receptor	NOR	IC50	30.25	nM	=	exact	7.5193	pActivity	binding	binding_displacement	binding	unknown		PubChem			380.48	3.51	50.4	2	3	6	3	1	27	0.667	0.794	False	c1ccc(C2CCC(CCNC3CCOCC3)CC2)cc1	C1CCC(CCCC2CCC(C3CCCCC3)CC2)CC1	1
CHEMBL5945425	CNC(=O)C1(NCC[C@H]2CC[C@H](c3ccc(F)cc3F)CC2)CCOCC1	CNC(=O)C1(NCC[C@H]2CC[C@H](c3ccc(F)cc3F)CC2)CCOCC1	YYXYUCXPCLDECG-WKILWMFISA-N	CHEMBL2014	Nociceptin receptor	NOR	IC50	5.5	nM	=	exact	8.2596	pActivity	binding	binding_displacement	binding	allosteric_modulator	2022.0	ChEMBL			380.48	3.51	50.4	2	3	6	3	1	27	0.667	0.794	False	c1ccc([C@H]2CC[C@H](CCNC3CCOCC3)CC2)cc1	C1CCC(CCCC2CCC(C3CCCCC3)CC2)CC1	1
PUBCHEM:122195957	CC1=CC(=CC(=C1CC(C(=O)NC2CCCC3=C2C=C(C=C3)CC4CCCCC4)N)C)O	Cc1cc(O)cc(C)c1CC(N)C(=O)NC1CCCc2ccc(CC3CCCCC3)cc21	YZFVQCJXMRJONS-UHFFFAOYSA-N	CHEMBL237	Kappa opioid receptor	KOR	EC50	350.0	nM	=	exact	6.4559	pActivity	functional	binding_displacement	agonist	agonist		PubChem		26524472.0	434.62	5.2	75.4	3	3	6	4	2	32	0.536	0.585	False	O=C(CCc1ccccc1)NC1CCCc2ccc(CC3CCCCC3)cc21	CC(CCC1CCCCC1)CC1CCCC2CCC(CC3CCCCC3)CC21	1
PUBCHEM:3605184	C1=CC=C2C(=C1)C=CC=C2OCC(CNCCC3=CC=C(C=C3)C(F)(F)F)O	OC(CNCCc1ccc(C(F)(F)F)cc1)COc1cccc2ccccc12	YZGTUSIIFSUYJX-UHFFFAOYSA-N	CHEMBL233	Mu opioid receptor	MOR	EC50	92479.0	nM	=	exact	4.034	pActivity	functional	gpcr_generic	agonist	agonist		PubChem			389.42	4.43	41.5	2	3	8	3	3	28	0.273	0.56	False	c1ccc(CCNCCCOc2cccc3ccccc23)cc1	C(CCCC1CCCCC1)CCCC1CCCC2CCCCC12	1
PUBCHEM:3605184	C1=CC=C2C(=C1)C=CC=C2OCC(CNCCC3=CC=C(C=C3)C(F)(F)F)O	OC(CNCCc1ccc(C(F)(F)F)cc1)COc1cccc2ccccc12	YZGTUSIIFSUYJX-UHFFFAOYSA-N	CHEMBL236	Delta opioid receptor	DOR	EC50	92479.0	nM	=	exact	4.034	pActivity	functional	gpcr_generic	agonist	agonist		PubChem			389.42	4.43	41.5	2	3	8	3	3	28	0.273	0.56	False	c1ccc(CCNCCCOc2cccc3ccccc23)cc1	C(CCCC1CCCCC1)CCCC1CCCC2CCCCC12	1
PUBCHEM:805087	C1=CC=C(C=C1)C2=NN=C(O2)NC(=O)C3=CC=C(C=C3)Cl	O=C(Nc1nnc(-c2ccccc2)o1)c1ccc(Cl)cc1	YZLBFDGNVDNPIB-UHFFFAOYSA-N	CHEMBL233	Mu opioid receptor	MOR	EC50	32000.0	nM	=	exact	4.4949	pActivity	functional	gpcr_generic	agonist	agonist		PubChem			299.72	3.64	68.0	1	4	3	3	3	21	0.0	0.801	False	O=C(Nc1nnc(-c2ccccc2)o1)c1ccccc1	CC(CC1CCC(C2CCCCC2)C1)C1CCCCC1	1
PUBCHEM:805087	C1=CC=C(C=C1)C2=NN=C(O2)NC(=O)C3=CC=C(C=C3)Cl	O=C(Nc1nnc(-c2ccccc2)o1)c1ccc(Cl)cc1	YZLBFDGNVDNPIB-UHFFFAOYSA-N	CHEMBL236	Delta opioid receptor	DOR	EC50	32000.0	nM	=	exact	4.4949	pActivity	functional	gpcr_generic	agonist	agonist		PubChem			299.72	3.64	68.0	1	4	3	3	3	21	0.0	0.801	False	O=C(Nc1nnc(-c2ccccc2)o1)c1ccccc1	CC(CC1CCC(C2CCCCC2)C1)C1CCCCC1	1
PUBCHEM:805087	C1=CC=C(C=C1)C2=NN=C(O2)NC(=O)C3=CC=C(C=C3)Cl	O=C(Nc1nnc(-c2ccccc2)o1)c1ccc(Cl)cc1	YZLBFDGNVDNPIB-UHFFFAOYSA-N	CHEMBL236	Delta opioid receptor	DOR	IC50	32000.0	nM	=	exact	4.4949	pActivity	binding	gpcr_generic	antagonist	antagonist		PubChem			299.72	3.64	68.0	1	4	3	3	3	21	0.0	0.801	False	O=C(Nc1nnc(-c2ccccc2)o1)c1ccccc1	CC(CC1CCC(C2CCCCC2)C1)C1CCCCC1	1
CHEMBL1557648	O=C(Nc1nnc(-c2ccccc2)o1)c1ccc(Cl)cc1	O=C(Nc1nnc(-c2ccccc2)o1)c1ccc(Cl)cc1	YZLBFDGNVDNPIB-UHFFFAOYSA-N	CHEMBL237	Kappa-type opioid receptor	KOR	IC50	6880.0	nM	=	exact	5.1624	pActivity	binding	gpcr_beta_arrestin	agonist	agonist		ChEMBL			299.72	3.64	68.0	1	4	3	3	3	21	0.0	0.801	False	O=C(Nc1nnc(-c2ccccc2)o1)c1ccccc1	CC(CC1CCC(C2CCCCC2)C1)C1CCCCC1	1
PUBCHEM:5343	CC1=CC(=NC(=N1)C)NS(=O)(=O)C2=CC=C(C=C2)N	Cc1cc(NS(=O)(=O)c2ccc(N)cc2)nc(C)n1	YZMCKZRAOLZXAZ-UHFFFAOYSA-N	CHEMBL233	Mu opioid receptor	MOR	AC50	30000.0	nM	=	exact	4.5229	pActivity	unknown	binding_displacement	agonist	unknown		PubChem		37468498.0	278.34	1.48	98.0	2	5	3	2	2	19	0.167	0.829	False	O=S(=O)(Nc1ccncn1)c1ccccc1	CC(C)(CC1CCCCC1)C1CCCCC1	1
CHEMBL183135	CC(C)C(CCN1CCC(n2c(O)nc3ccccc32)CC1)Oc1ccccc1C(F)(F)F	CC(C)C(CCN1CCC(n2c(=O)[nH]c3ccccc32)CC1)Oc1ccccc1C(F)(F)F	YZMDJCYFVDZWAD-UHFFFAOYSA-N	CHEMBL2014	Nociceptin receptor	NOR	IC50	1730.0	nM	=	exact	5.762	pActivity	binding	gpcr_camp	inhibitor	inhibitor	2005.0	ChEMBL			461.53	5.48	50.3	1	3	7	4	3	33	0.48	0.507	False	O=c1[nH]c2ccccc2n1C1CCN(CCCOc2ccccc2)CC1	CC1CC2CCCCC2C1C1CCC(CCCCC2CCCCC2)CC1	1
BDBM:462030	COCCOCCN1CC[C@]23CCCC[C@H]2[C@H]1Cc1ccc(cc31)-c1cn[nH]c1	COCCOCCN1CC[C@]23CCCC[C@H]2[C@H]1Cc1ccc(-c2cn[nH]c2)cc13	YZRJRCHRPHUSRD-QPTUXGOLSA-N	CHEMBL233	Mu opioid receptor	MOR	IC50	1000.0	nM	>	upper_bound	6.0	pActivity	binding	binding_displacement	binding	unknown	2020.0	BindingDB	10.7270/q2mc932j		395.55	3.8	50.4	1	4	7	5	2	29	0.625	0.725	False	c1cc2c(cc1-c1cn[nH]c1)[C@@]13CCCC[C@H]1[C@@H](C2)NCC3	C1CCC(C2CCC3CC4CCCC5(CCCCC45)C3C2)C1	1
PUBCHEM:27447	CC1=C(N2C(C(C2=O)NC(=O)C(C3=CC=CC=C3)N)SC1)C(=O)O	CC1=C(C(=O)O)N2C(=O)C(NC(=O)C(N)c3ccccc3)C2SC1	ZAIPMKNFIOOWCQ-UHFFFAOYSA-N	CHEMBL233	Mu opioid receptor	MOR	AC50	30000.0	nM	=	exact	4.5229	pActivity	unknown	binding_displacement	agonist	unknown		PubChem		37468498.0	347.4	0.44	112.7	3	5	4	3	1	24	0.312	0.682	False	O=C(Cc1ccccc1)NC1C(=O)N2C=CCSC12	CC(CC1CCCCC1)CC1C(C)C2CCCCC21	1
PUBCHEM:27447	CC1=C(N2C(C(C2=O)NC(=O)C(C3=CC=CC=C3)N)SC1)C(=O)O	CC1=C(C(=O)O)N2C(=O)C(NC(=O)C(N)c3ccccc3)C2SC1	ZAIPMKNFIOOWCQ-UHFFFAOYSA-N	CHEMBL236	Delta opioid receptor	DOR	AC50	30000.0	nM	=	exact	4.5229	pActivity	unknown	binding_displacement	agonist	unknown		PubChem		37468498.0	347.4	0.44	112.7	3	5	4	3	1	24	0.312	0.682	False	O=C(Cc1ccccc1)NC1C(=O)N2C=CCSC12	CC(CC1CCCCC1)CC1C(C)C2CCCCC21	1
PUBCHEM:27447	CC1=C(N2C(C(C2=O)NC(=O)C(C3=CC=CC=C3)N)SC1)C(=O)O	CC1=C(C(=O)O)N2C(=O)C(NC(=O)C(N)c3ccccc3)C2SC1	ZAIPMKNFIOOWCQ-UHFFFAOYSA-N	CHEMBL237	Kappa opioid receptor	KOR	AC50	10000.0	nM	=	exact	5.0	pActivity	unknown	binding_displacement	agonist	unknown		PubChem		37468498.0	347.4	0.44	112.7	3	5	4	3	1	24	0.312	0.682	False	O=C(Cc1ccccc1)NC1C(=O)N2C=CCSC12	CC(CC1CCCCC1)CC1C(C)C2CCCCC21	1
PUBCHEM:9888235	CCN(CC)C(=O)C1=CC=C(C=C1)N(C2CC3CCC(C2)N3CC=C)C4=CC=CC=C4	C=CCN1C2CCC1CC(N(c1ccccc1)c1ccc(C(=O)N(CC)CC)cc1)C2	ZBBYTOZMJTVBRI-UHFFFAOYSA-N	CHEMBL236	Delta opioid receptor	DOR	EC50	12.0	nM	=	exact	7.9208	pActivity	functional	binding_displacement	agonist	agonist		PubChem		15080989.0	417.6	5.49	26.8	0	3	8	4	2	31	0.444	0.532	False	c1ccc(N(c2ccccc2)C2CC3CCC(C2)N3)cc1	C1CCC(C(C2CCCCC2)C2CC3CCC(C3)C2)CC1	1
PUBCHEM:11540687	CC1=C(C(=CC=C1)Cl)NC(=O)C2=CN=C(S2)NC3=CC(=NC(=N3)C)N4CCN(CC4)CCO.O	Cc1nc(Nc2ncc(C(=O)Nc3c(C)cccc3Cl)s2)cc(N2CCN(CCO)CC2)n1	ZBNZXTGUTAYRHI-UHFFFAOYSA-N	CHEMBL233	Mu opioid receptor	MOR	AC50	30000.0	nM	=	exact	4.5229	pActivity	unknown	binding_displacement	agonist	unknown		PubChem		37468498.0	488.02	3.31	106.5	3	9	7	4	3	33	0.364	0.466	False	O=C(Nc1ccccc1)c1cnc(Nc2cc(N3CCNCC3)ncn2)s1	CC(CC1CCCCC1)C1CCC(CC2CCCC(C3CCCCC3)C2)C1	1
CHEMBL5416410	Cc1nc(Nc2ncc(C(=O)Nc3c(C)cccc3Cl)s2)cc(N2CCN(CCO)CC2)n1.O	Cc1nc(Nc2ncc(C(=O)Nc3c(C)cccc3Cl)s2)cc(N2CCN(CCO)CC2)n1	ZBNZXTGUTAYRHI-UHFFFAOYSA-N	CHEMBL236	Delta-type opioid receptor	DOR	AC50	9757.1	nM	=	exact	5.0107	pActivity	unknown	binding_displacement	binding	__binding__	2023.0	ChEMBL			488.02	3.31	106.5	3	9	7	4	3	33	0.364	0.466	False	O=C(Nc1ccccc1)c1cnc(Nc2cc(N3CCNCC3)ncn2)s1	CC(CC1CCCCC1)C1CCC(CC2CCCC(C3CCCCC3)C2)C1	1
PUBCHEM:11540687	CC1=C(C(=CC=C1)Cl)NC(=O)C2=CN=C(S2)NC3=CC(=NC(=N3)C)N4CCN(CC4)CCO.O	Cc1nc(Nc2ncc(C(=O)Nc3c(C)cccc3Cl)s2)cc(N2CCN(CCO)CC2)n1	ZBNZXTGUTAYRHI-UHFFFAOYSA-N	CHEMBL237	Kappa opioid receptor	KOR	AC50	10000.0	nM	=	exact	5.0	pActivity	unknown	binding_displacement	agonist	unknown		PubChem		37468498.0	488.02	3.31	106.5	3	9	7	4	3	33	0.364	0.466	False	O=C(Nc1ccccc1)c1cnc(Nc2cc(N3CCNCC3)ncn2)s1	CC(CC1CCCCC1)C1CCC(CC2CCCC(C3CCCCC3)C2)C1	1
CHEMBL3590195	Cc1ccc(S(=O)(=O)N2CCc3cc(C(=O)NCCN(Cc4ccccc4)C(C)(C)C)ccc3C2)cc1	Cc1ccc(S(=O)(=O)N2CCc3cc(C(=O)NCCN(Cc4ccccc4)C(C)(C)C)ccc3C2)cc1	ZBSXODYSHLNGMN-UHFFFAOYSA-N	CHEMBL237	Kappa-type opioid receptor	KOR	IC50	5.3	nM	=	exact	7.6293500000000005	pActivity	binding	binding_displacement	antagonist	antagonist	2015.0	ChEMBL			519.71	4.77	69.7	1	4	8	4	3	37	0.367	0.465	False	O=C(NCCNCc1ccccc1)c1ccc2c(c1)CCN(S(=O)(=O)c1ccccc1)C2	CC(CCCCCC1CCCCC1)C1CCC2CC(C(C)(C)C3CCCCC3)CCC2C1	1
CHEMBL1728022	CN(CCNC(=O)c1ccc(CNS(=O)(=O)c2ccc([N+](=O)[O-])cc2)cc1)Cc1ccccc1	CN(CCNC(=O)c1ccc(CNS(=O)(=O)c2ccc([N+](=O)[O-])cc2)cc1)Cc1ccccc1	ZBVNFWABNSELRO-UHFFFAOYSA-N	CHEMBL233	Mu-type opioid receptor	MOR	IC50	1690.0	nM	=	exact	5.7721	pActivity	binding	gpcr_generic	antagonist	antagonist		ChEMBL			482.56	2.94	121.7	2	6	11	3	3	34	0.208	0.32	False	O=C(NCCNCc1ccccc1)c1ccc(CNS(=O)(=O)c2ccccc2)cc1	CC(CCCCCC1CCCCC1)C1CCC(CCC(C)(C)C2CCCCC2)CC1	1
PUBCHEM:44665681	CN(CCNC(=O)C1=CC=C(C=C1)CNS(=O)(=O)C2=CC=C(C=C2)[N+](=O)[O-])CC3=CC=CC=C3	CN(CCNC(=O)c1ccc(CNS(=O)(=O)c2ccc([N+](=O)[O-])cc2)cc1)Cc1ccccc1	ZBVNFWABNSELRO-UHFFFAOYSA-N	CHEMBL236	Delta opioid receptor	DOR	IC50	32000.0	nM	=	exact	4.4949	pActivity	binding	gpcr_generic	antagonist	antagonist		PubChem			482.56	2.94	121.7	2	6	11	3	3	34	0.208	0.32	False	O=C(NCCNCc1ccccc1)c1ccc(CNS(=O)(=O)c2ccccc2)cc1	CC(CCCCCC1CCCCC1)C1CCC(CCC(C)(C)C2CCCCC2)CC1	1
CHEMBL1728022	CN(CCNC(=O)c1ccc(CNS(=O)(=O)c2ccc([N+](=O)[O-])cc2)cc1)Cc1ccccc1	CN(CCNC(=O)c1ccc(CNS(=O)(=O)c2ccc([N+](=O)[O-])cc2)cc1)Cc1ccccc1	ZBVNFWABNSELRO-UHFFFAOYSA-N	CHEMBL237	Kappa-type opioid receptor	KOR	IC50	12100.0	nM	=	exact	4.6747	pActivity	binding	gpcr_beta_arrestin	agonist	agonist		ChEMBL			482.56	2.94	121.7	2	6	11	3	3	34	0.208	0.32	False	O=C(NCCNCc1ccccc1)c1ccc(CNS(=O)(=O)c2ccccc2)cc1	CC(CCCCCC1CCCCC1)C1CCC(CCC(C)(C)C2CCCCC2)CC1	1
PUBCHEM:127051732	CCCC(=O)N1CCC(C2=C1C=CC(=C2)CC3=CC=CC=C3)NC(=O)C(CC4=C(C=C(C=C4C)O)C)N	CCCC(=O)N1CCC(NC(=O)C(N)Cc2c(C)cc(O)cc2C)c2cc(Cc3ccccc3)ccc21	ZCANKGHYCWHDAH-UHFFFAOYSA-N	CHEMBL237	Kappa opioid receptor	KOR	EC50	1200.0	nM	=	exact	5.9208	pActivity	functional	gpcr_gtpgs	agonist	agonist		PubChem		27148755.0	499.66	4.86	95.7	3	4	8	4	3	37	0.355	0.412	False	O=C(CCc1ccccc1)NC1CCNc2ccc(Cc3ccccc3)cc21	CC(CCC1CCCCC1)CC1CCCC2CCC(CC3CCCCC3)CC21	1
BDBM:450795	Cc1noc(n1)-c1c(C)c2cc(cc(F)c2nc1N1CCC(CC1)N[C@H]1CCCOC1)C1CC1	Cc1noc(-c2c(N3CCC(N[C@H]4CCCOC4)CC3)nc3c(F)cc(C4CC4)cc3c2C)n1	ZCHPCFYFWDUCPJ-FQEVSTJZSA-N	CHEMBL233	Mu opioid receptor	MOR	IC50	1000.0	nM	>	upper_bound	6.0	pActivity	binding	binding_displacement	binding	unknown	2020.0	BindingDB	10.7270/q26w9f41		465.57	4.66	76.3	1	7	5	6	3	34	0.577	0.587	False	c1noc(-c2cc3cc(C4CC4)ccc3nc2N2CCC(N[C@H]3CCCOC3)CC2)n1	C1CCC(CC2CCC(C3CC4CCC(C5CC5)CC4CC3C3CCCC3)CC2)CC1	1
CHEMBL5940293	Cc1noc(-c2c(N3CCC(N[C@H]4CCCOC4)CC3)nc3c(F)cc(C4CC4)cc3c2C)n1	Cc1noc(-c2c(N3CCC(N[C@H]4CCCOC4)CC3)nc3c(F)cc(C4CC4)cc3c2C)n1	ZCHPCFYFWDUCPJ-FQEVSTJZSA-N	CHEMBL237	Kappa-type opioid receptor	KOR	IC50	5.5	nM	=	exact	8.2596	pActivity	binding	binding_displacement	binding	agonist	2021.0	ChEMBL			465.57	4.66	76.3	1	7	5	6	3	34	0.577	0.587	False	c1noc(-c2cc3cc(C4CC4)ccc3nc2N2CCC(N[C@H]3CCCOC3)CC2)n1	C1CCC(CC2CCC(C3CC4CCC(C5CC5)CC4CC3C3CCCC3)CC2)CC1	1
PUBCHEM:51755	C1=CC=C(C=C1)SC2=CC=C(C=C2)COC(CN3C=CN=C3)C4=C(C=C(C=C4)Cl)Cl	Clc1ccc(C(Cn2ccnc2)OCc2ccc(Sc3ccccc3)cc2)c(Cl)c1	ZCJYUTQZBAIHBS-UHFFFAOYSA-N	CHEMBL233	Mu opioid receptor	MOR	AC50	30000.0	nM	=	exact	4.5229	pActivity	unknown	gpcr_generic	agonist	agonist		PubChem		37468498.0	455.41	7.3	27.1	0	3	8	4	4	30	0.125	0.279	False	c1ccc(Sc2ccc(COC(Cn3ccnc3)c3ccccc3)cc2)cc1	C1CCC(CC2CCC(CCC(CC3CCCC3)C3CCCCC3)CC2)CC1	1
PUBCHEM:51755	C1=CC=C(C=C1)SC2=CC=C(C=C2)COC(CN3C=CN=C3)C4=C(C=C(C=C4)Cl)Cl	Clc1ccc(C(Cn2ccnc2)OCc2ccc(Sc3ccccc3)cc2)c(Cl)c1	ZCJYUTQZBAIHBS-UHFFFAOYSA-N	CHEMBL236	Delta opioid receptor	DOR	AC50	30000.0	nM	=	exact	4.5229	pActivity	unknown	binding_displacement	agonist	unknown		PubChem		37468498.0	455.41	7.3	27.1	0	3	8	4	4	30	0.125	0.279	False	c1ccc(Sc2ccc(COC(Cn3ccnc3)c3ccccc3)cc2)cc1	C1CCC(CC2CCC(CCC(CC3CCCC3)C3CCCCC3)CC2)CC1	1
CHEMBL1651990	Clc1ccc(C(Cn2ccnc2)OCc2ccc(Sc3ccccc3)cc2)c(Cl)c1	Clc1ccc(C(Cn2ccnc2)OCc2ccc(Sc3ccccc3)cc2)c(Cl)c1	ZCJYUTQZBAIHBS-UHFFFAOYSA-N	CHEMBL237	Kappa-type opioid receptor	KOR	AC50	2500.0	nM	=	exact	5.6021	pActivity	unknown	binding_displacement	binding	__binding__	2023.0	ChEMBL			455.41	7.3	27.1	0	3	8	4	4	30	0.125	0.279	False	c1ccc(Sc2ccc(COC(Cn3ccnc3)c3ccccc3)cc2)cc1	C1CCC(CC2CCC(CCC(CC3CCCC3)C3CCCCC3)CC2)CC1	1
CHEMBL5517852	COc1ccccc1N1[C@@H]2CC[C@H]1CN(CCCc1ccccc1)C2	COc1ccccc1N1[C@@H]2CC[C@H]1CN(CCCc1ccccc1)C2	ZCPBGXIPKBRPFB-BGYRXZFFSA-N	CHEMBL233	Mu-type opioid receptor	MOR	EC50	256.33	nM	=	exact	6.5912	pActivity	functional	gpcr_camp	agonist	agonist	2024.0	ChEMBL			336.48	3.98	15.7	0	3	6	4	2	25	0.455	0.793	False	c1ccc(CCCN2C[C@H]3CC[C@@H](C2)N3c2ccccc2)cc1	C1CCC(CCCC2CC3CCC(C2)C3C2CCCCC2)CC1	1
PUBCHEM:16094367	CC1CN2CCN(CC2CC1(C)C3=CC(=CC=C3)O)CC4=CC=CC=C4C	Cc1ccccc1CN1CCN2CC(C)C(C)(c3cccc(O)c3)CC2C1	ZCUDFWDJTWPFDX-UHFFFAOYSA-N	CHEMBL233	Mu opioid receptor	MOR	IC50	1.8	nM	=	exact	8.7447	pActivity	binding	binding_displacement	antagonist	antagonist		PubChem		17149859.0	364.53	4.18	26.7	1	3	3	4	2	27	0.5	0.885	False	c1ccc(CN2CCN3CCC(c4ccccc4)CC3C2)cc1	C1CCC(CC2CCC3CCC(C4CCCCC4)CC3C2)CC1	1
PUBCHEM:16094367	CC1CN2CCN(CC2CC1(C)C3=CC(=CC=C3)O)CC4=CC=CC=C4C	Cc1ccccc1CN1CCN2CC(C)C(C)(c3cccc(O)c3)CC2C1	ZCUDFWDJTWPFDX-UHFFFAOYSA-N	CHEMBL236	Delta opioid receptor	DOR	IC50	62.0	nM	=	exact	7.2076	pActivity	binding	binding_displacement	antagonist	antagonist		PubChem		17149859.0	364.53	4.18	26.7	1	3	3	4	2	27	0.5	0.885	False	c1ccc(CN2CCN3CCC(c4ccccc4)CC3C2)cc1	C1CCC(CC2CCC3CCC(C4CCCCC4)CC3C2)CC1	1
PUBCHEM:16094367	CC1CN2CCN(CC2CC1(C)C3=CC(=CC=C3)O)CC4=CC=CC=C4C	Cc1ccccc1CN1CCN2CC(C)C(C)(c3cccc(O)c3)CC2C1	ZCUDFWDJTWPFDX-UHFFFAOYSA-N	CHEMBL237	Kappa opioid receptor	KOR	IC50	15.0	nM	=	exact	7.8239	pActivity	binding	binding_displacement	antagonist	antagonist		PubChem		17149859.0	364.53	4.18	26.7	1	3	3	4	2	27	0.5	0.885	False	c1ccc(CN2CCN3CCC(c4ccccc4)CC3C2)cc1	C1CCC(CC2CCC3CCC(C4CCCCC4)CC3C2)CC1	1
PUBCHEM:71454460	C1CC2CC1CC2CN3CCC(CC3)N4C(=O)CC5=CC=CC=C54	Oc1cc2ccccc2n1C1CCN(CC2CC3CCC2C3)CC1	ZEICZJPLEPSFTQ-UHFFFAOYSA-N	CHEMBL2014	Nociceptin/Orphanin FQ receptor	NOR	EC50	10000.0	nM	=	exact	5.0	pActivity	functional	binding_displacement	agonist	agonist		PubChem		15163178.0	324.47	4.42	28.4	1	2	3	5	2	24	0.619	0.905	False	c1ccc2c(c1)ccn2C1CCN(CC2CC3CCC2C3)CC1	C1CCC2C(C1)CCC2C1CCC(CC2CC3CCC2C3)CC1	1
CHEMBL4107594	O=C(O)[C@H]1CCN1c1nc2ccccc2n([C@H]2C[C@H]3CCC[C@@H](C2)N3[C@@H]2C[C@@H]3CCCC[C@@H](C3)C2)c1=O	O=C(O)C1CCN1c1nc2ccccc2n([C@H]2C[C@H]3CCC[C@@H](C2)N3[C@@H]2C[C@@H]3CCCC[C@@H](C3)C2)c1=O	ZELGCSSWSLNFRN-JWTTXPJOSA-N	CHEMBL233	Mu-type opioid receptor	MOR	EC50	469.0	nM	=	exact	6.3288	pActivity	functional	binding_displacement	agonist	agonist	2016.0	ChEMBL			504.68	4.98	78.7	1	5	4	7	2	37	0.7	0.633	False	O=c1c(N2CCC2)nc2ccccc2n1[C@H]1C[C@H]2CCC[C@@H](C1)N2[C@@H]1C[C@@H]2CCCC[C@@H](C2)C1	CC1C(C2CCC2)CC2CCCCC2C1C1CC2CCCC(C1)C2C1CC2CCCCC(C2)C1	1
BDBM:220378	OC(=O)[C@@H]1CCN1c1nc2ccccc2n([C@@H]2C[C@@H]3CCC[C@H](C2)N3[C@H]2C[C@@H]3C[C@H](C2)CCCC3)c1=O	O=C(O)C1CCN1c1nc2ccccc2n([C@H]2C[C@H]3CCC[C@@H](C2)N3[C@@H]2C[C@@H]3CCCC[C@@H](C3)C2)c1=O	ZELGCSSWSLNFRN-JWTTXPJOSA-N	CHEMBL237	Kappa opioid receptor	KOR	EC50	20000.0	nM	>	upper_bound	4.699	pActivity	functional	gpcr_generic	agonist	unknown	2016.0	BindingDB	10.7270/q2gf0scw		504.68	4.98	78.7	1	5	4	7	2	37	0.7	0.633	False	O=c1c(N2CCC2)nc2ccccc2n1[C@H]1C[C@H]2CCC[C@@H](C1)N2[C@@H]1C[C@@H]2CCCC[C@@H](C2)C1	CC1C(C2CCC2)CC2CCCCC2C1C1CC2CCCC(C1)C2C1CC2CCCCC(C2)C1	2
PUBCHEM:162650094	COC(=O)C=CC1C2CCCC1(CCN2CCC3=CC=CC=C3)C4=CC(=CC=C4)O	COC(=O)C=CC1C2CCCC1(c1cccc(O)c1)CCN2CCc1ccccc1	ZEQMPEGRCHPYBS-UHFFFAOYSA-N	CHEMBL236	Delta opioid receptor	DOR	EC50	143.0	nM	=	exact	6.8447	pActivity	functional	gpcr_camp	agonist	agonist		PubChem		33479684.0	405.54	4.48	49.8	1	4	6	4	2	30	0.423	0.569	False	c1ccc(CCN2CCC3(c4ccccc4)CCCC2C3)cc1	C1CCC(CCC2CCC3(C4CCCCC4)CCCC2C3)CC1	1
PUBCHEM:162650094	COC(=O)C=CC1C2CCCC1(CCN2CCC3=CC=CC=C3)C4=CC(=CC=C4)O	COC(=O)C=CC1C2CCCC1(c1cccc(O)c1)CCN2CCc1ccccc1	ZEQMPEGRCHPYBS-UHFFFAOYSA-N	CHEMBL237	Kappa opioid receptor	KOR	EC50	10000.0	nM	=	exact	5.0	pActivity	functional	gpcr_camp	agonist	agonist		PubChem		33479684.0	405.54	4.48	49.8	1	4	6	4	2	30	0.423	0.569	False	c1ccc(CCN2CCC3(c4ccccc4)CCCC2C3)cc1	C1CCC(CCC2CCC3(C4CCCCC4)CCCC2C3)CC1	1
CHEMBL468936	Cc1c(CNC2CCCC2)nn(-c2ccc(Cl)cc2Cl)c1-c1ccccn1	Cc1c(CNC2CCCC2)nn(-c2ccc(Cl)cc2Cl)c1-c1ccccn1	ZFJHTWJZEUHABA-UHFFFAOYSA-N	CHEMBL2014	Nociceptin receptor	NOR	IC50	530.0	nM	=	exact	6.2757	pActivity	binding	binding_displacement	binding	unknown	2009.0	ChEMBL			401.34	5.58	42.7	1	3	5	4	3	27	0.333	0.607	False	c1ccc(-n2nc(CNC3CCCC3)cc2-c2ccccn2)cc1	C1CCC(C2CC(CCC3CCCC3)CC2C2CCCCC2)CC1	1
CHEMBL5753802	NC(=O)C1(NCC[C@H]2CC[C@H](c3ccc(F)cc3C(F)(F)F)CC2)CCOCC1	NC(=O)C1(NCC[C@H]2CC[C@H](c3ccc(F)cc3C(F)(F)F)CC2)CCOCC1	ZFKYQZQKIXEDBZ-SHTZXODSSA-N	CHEMBL2014	Nociceptin receptor	NOR	IC50	55.0	nM	=	exact	7.2596	pActivity	binding	binding_displacement	binding	allosteric_modulator	2022.0	ChEMBL			416.46	4.13	64.4	2	3	6	3	1	29	0.667	0.686	False	c1ccc([C@H]2CC[C@H](CCNC3CCOCC3)CC2)cc1	C1CCC(CCCC2CCC(C3CCCCC3)CC2)CC1	1
PUBCHEM:153338524	C1CC(CCC1CCNC2(CCOCC2)C(=O)N)C3=C(C=C(C=C3)F)C(F)(F)F	NC(=O)C1(NCCC2CCC(c3ccc(F)cc3C(F)(F)F)CC2)CCOCC1	ZFKYQZQKIXEDBZ-UHFFFAOYSA-N	CHEMBL2014	Nociceptin/Orphanin FQ receptor	NOR	IC50	30.25	nM	=	exact	7.5193	pActivity	binding	binding_displacement	binding	unknown		PubChem			416.46	4.13	64.3	2	3	6	3	1	29	0.667	0.686	False	c1ccc(C2CCC(CCNC3CCOCC3)CC2)cc1	C1CCC(CCCC2CCC(C3CCCCC3)CC2)CC1	1
BDBM:50245838	CN(C)CC1(C[C@@H]2CC[C@@H](C1)N2C(c1ccccc1Cl)c1ccccc1Cl)c1ccccn1 |r,TLB:3:4:11:7.8|	CN(C)CC1(c2ccccn2)C[C@@H]2CC[C@@H](C1)N2C(c1ccccc1Cl)c1ccccc1Cl	ZGCZAGXQEGDZNM-SFTDATJTSA-N	CHEMBL2014	Nociceptin/Orphanin FQ receptor	NOR	EC50	156.0	nM	=	exact	6.8069	pActivity	functional	generic_functional	agonist	unknown	2008.0	BindingDB	10.1016/j.bmcl.2008.10.088	18990569.0	480.48	6.6	19.4	0	3	6	5	3	33	0.393	0.396	False	c1ccc(C(c2ccccc2)N2[C@H]3CC[C@H]2CC(c2ccccn2)C3)cc1	C1CCC(C2CC3CCC(C2)C3C(C2CCCCC2)C2CCCCC2)CC1	1
CHEMBL3349250	CN(C)C[C@@]1(c2ccccn2)C[C@H]2CC[C@@H](C1)N2C(c1ccccc1Cl)c1ccccc1Cl	CN(C)C[C@@]1(c2ccccn2)C[C@H]2CC[C@@H](C1)N2C(c1ccccc1Cl)c1ccccc1Cl	ZGCZAGXQEGDZNM-XKSFVOKXSA-N	CHEMBL2014	Nociceptin receptor	NOR	EC50	156.0	nM	=	exact	6.8069	pActivity	functional	binding_displacement	agonist	agonist	2008.0	ChEMBL			480.48	6.6	19.4	0	3	6	5	3	33	0.393	0.396	False	c1ccc(C(c2ccccc2)N2[C@@H]3CC[C@H]2CC(c2ccccn2)C3)cc1	C1CCC(C2CC3CCC(C2)C3C(C2CCCCC2)C2CCCCC2)CC1	1
CHEMBL1080464	CNC(=O)CN1N=C(c2ccccc2)C2(CCN(C3CCCCCCCCC3)CC2)C1=O	CNC(=O)CN1N=C(c2ccccc2)C2(CCN(C3CCCCCCCCC3)CC2)C1=O	ZGRPBBKULOZLTJ-UHFFFAOYSA-N	CHEMBL2014	Nociceptin receptor	NOR	IC50	9.6	nM	=	exact	8.0177	pActivity	binding	gpcr_camp	agonist	agonist	2009.0	ChEMBL			438.62	3.95	65.0	1	4	4	4	1	32	0.654	0.774	False	O=C1NN=C(c2ccccc2)C12CCN(C1CCCCCCCCC1)CC2	CC1CCC(C2CCCCC2)C12CCC(C1CCCCCCCCC1)CC2	1
PUBCHEM:44608027	CCC1=CC=C(C=C1)S(=O)(=O)NCC2=CC=C(C=C2)C(=O)NCCN(CC3=CC=CC=C3)C(C)CC	CCc1ccc(S(=O)(=O)NCc2ccc(C(=O)NCCN(Cc3ccccc3)C(C)CC)cc2)cc1	ZHBDEKIXYRCUDC-UHFFFAOYSA-N	CHEMBL233	Mu opioid receptor	MOR	IC50	32000.0	nM	=	exact	4.4949	pActivity	binding	gpcr_generic	antagonist	antagonist		PubChem			507.7	4.76	78.5	2	4	13	3	3	36	0.345	0.35	False	O=C(NCCNCc1ccccc1)c1ccc(CNS(=O)(=O)c2ccccc2)cc1	CC(CCCCCC1CCCCC1)C1CCC(CCC(C)(C)C2CCCCC2)CC1	1
PUBCHEM:44608027	CCC1=CC=C(C=C1)S(=O)(=O)NCC2=CC=C(C=C2)C(=O)NCCN(CC3=CC=CC=C3)C(C)CC	CCc1ccc(S(=O)(=O)NCc2ccc(C(=O)NCCN(Cc3ccccc3)C(C)CC)cc2)cc1	ZHBDEKIXYRCUDC-UHFFFAOYSA-N	CHEMBL236	Delta opioid receptor	DOR	IC50	32000.0	nM	=	exact	4.4949	pActivity	binding	gpcr_generic	antagonist	antagonist		PubChem			507.7	4.76	78.5	2	4	13	3	3	36	0.345	0.35	False	O=C(NCCNCc1ccccc1)c1ccc(CNS(=O)(=O)c2ccccc2)cc1	CC(CCCCCC1CCCCC1)C1CCC(CCC(C)(C)C2CCCCC2)CC1	1
CHEMBL1728799	CCc1ccc(S(=O)(=O)NCc2ccc(C(=O)NCCN(Cc3ccccc3)C(C)CC)cc2)cc1	CCc1ccc(S(=O)(=O)NCc2ccc(C(=O)NCCN(Cc3ccccc3)C(C)CC)cc2)cc1	ZHBDEKIXYRCUDC-UHFFFAOYSA-N	CHEMBL237	Kappa-type opioid receptor	KOR	IC50	1420.0	nM	=	exact	6.0246	pActivity	binding	gpcr_beta_arrestin	agonist	agonist		ChEMBL			507.7	4.76	78.5	2	4	13	3	3	36	0.345	0.35	False	O=C(NCCNCc1ccccc1)c1ccc(CNS(=O)(=O)c2ccccc2)cc1	CC(CCCCCC1CCCCC1)C1CCC(CCC(C)(C)C2CCCCC2)CC1	1
CHEMBL4063074	Cc1cc(C)cc(C2CCCN2Cc2ccc(Oc3ccc(C(N)=O)cc3F)cc2)c1	Cc1cc(C)cc(C2CCCN2Cc2ccc(Oc3ccc(C(N)=O)cc3F)cc2)c1	ZHPMYDSXGRRERG-UHFFFAOYSA-N	CHEMBL233	Mu-type opioid receptor	MOR	IC50	26.005000000000003	nM	=	exact	7.58495	pActivity	binding	binding_displacement	antagonist	antagonist	2020.0	ChEMBL			418.51	5.67	55.6	1	3	6	4	3	31	0.269	0.561	False	c1ccc(Oc2ccc(CN3CCCC3c3ccccc3)cc2)cc1	C1CCC(CC2CCC(CC3CCCC3C3CCCCC3)CC2)CC1	1
CHEMBL4063074	Cc1cc(C)cc(C2CCCN2Cc2ccc(Oc3ccc(C(N)=O)cc3F)cc2)c1	Cc1cc(C)cc(C2CCCN2Cc2ccc(Oc3ccc(C(N)=O)cc3F)cc2)c1	ZHPMYDSXGRRERG-UHFFFAOYSA-N	CHEMBL236	Delta-type opioid receptor	DOR	IC50	102.2	nM	=	exact	6.9899000000000004	pActivity	binding	binding_displacement	antagonist	antagonist	2020.0	ChEMBL			418.51	5.67	55.6	1	3	6	4	3	31	0.269	0.561	False	c1ccc(Oc2ccc(CN3CCCC3c3ccccc3)cc2)cc1	C1CCC(CC2CCC(CC3CCCC3C3CCCCC3)CC2)CC1	1
CHEMBL4063074	Cc1cc(C)cc(C2CCCN2Cc2ccc(Oc3ccc(C(N)=O)cc3F)cc2)c1	Cc1cc(C)cc(C2CCCN2Cc2ccc(Oc3ccc(C(N)=O)cc3F)cc2)c1	ZHPMYDSXGRRERG-UHFFFAOYSA-N	CHEMBL237	Kappa-type opioid receptor	KOR	IC50	7.19	nM	=	exact	8.143	pActivity	binding	binding_displacement	antagonist	antagonist	2020.0	ChEMBL			418.51	5.67	55.6	1	3	6	4	3	31	0.269	0.561	False	c1ccc(Oc2ccc(CN3CCCC3c3ccccc3)cc2)cc1	C1CCC(CC2CCC(CC3CCCC3C3CCCCC3)CC2)CC1	1
CHEMBL2113294	COc1ccc2c3c1O[C@H]1[C@]4(OC)CC[C@@]5(C[C@@H]4CNC(=O)/C=C/c4ccccc4)[C@@H](C2)N(C)CC[C@]315	COc1ccc2c3c1O[C@H]1[C@]4(OC)CC[C@@]5(C[C@@H]4CNC(=O)/C=C/c4ccccc4)[C@@H](C2)N(C)CC[C@]315	ZHTZIUSLOIZPHL-KNTDEHBRSA-N	CHEMBL233	Mu-type opioid receptor	MOR	EC50	100.75	nM	=	exact	6.99625	pActivity	functional	binding_displacement	agonist	agonist	2007.0	ChEMBL			500.64	3.97	60.0	1	5	6	8	2	37	0.516	0.609	False	O=C(/C=C/c1ccccc1)NC[C@H]1C[C@@]23CCC1[C@@H]1Oc4cccc5c4[C@@]12CCN[C@@H]3C5	CC(CCC1CC23CCC1C1CC4CCCC5CC2CCCC13C54)CCC1CCCCC1	1
CHEMBL2113294	COc1ccc2c3c1O[C@H]1[C@]4(OC)CC[C@@]5(C[C@@H]4CNC(=O)/C=C/c4ccccc4)[C@@H](C2)N(C)CC[C@]315	COc1ccc2c3c1O[C@H]1[C@]4(OC)CC[C@@]5(C[C@@H]4CNC(=O)/C=C/c4ccccc4)[C@@H](C2)N(C)CC[C@]315	ZHTZIUSLOIZPHL-KNTDEHBRSA-N	CHEMBL237	Kappa-type opioid receptor	KOR	EC50	131.0	nM	=	exact	6.8827	pActivity	functional	binding_displacement	agonist	agonist	2007.0	ChEMBL			500.64	3.97	60.0	1	5	6	8	2	37	0.516	0.609	False	O=C(/C=C/c1ccccc1)NC[C@H]1C[C@@]23CCC1[C@@H]1Oc4cccc5c4[C@@]12CCN[C@@H]3C5	CC(CCC1CC23CCC1C1CC4CCCC5CC2CCCC13C54)CCC1CCCCC1	1
BDBM:114615	Oc1ccc(CN2CCN(CC2)c2ncccn2)cc1	Oc1ccc(CN2CCN(c3ncccn3)CC2)cc1	ZHYXOCHZQKQEKJ-UHFFFAOYSA-N	CHEMBL233	Mu opioid receptor	MOR	EC50	92470.0	nM	=	exact	4.034	pActivity	functional	gpcr_generic	agonist	unknown	2013.0	BindingDB	10.7270/q2833qng		270.34	1.5	52.5	1	5	3	3	2	20	0.333	0.916	False	c1ccc(CN2CCN(c3ncccn3)CC2)cc1	C1CCC(CC2CCC(C3CCCCC3)CC2)CC1	1
CHEMBL408901	OCCN1CCN(c2cc3[nH]c(SC4CCCCC4)nc3cc2Cl)CC1	OCCN1CCN(c2cc3[nH]c(SC4CCCCC4)nc3cc2Cl)CC1	ZHZQIRSFWGZCIX-UHFFFAOYSA-N	CHEMBL2014	Nociceptin receptor	NOR	IC50	20.0	nM	=	exact	7.699	pActivity	binding	binding_displacement	binding	unknown	2008.0	ChEMBL			394.97	3.76	55.4	2	5	5	4	2	26	0.632	0.808	False	c1cc2nc(SC3CCCCC3)[nH]c2cc1N1CCNCC1	C1CCC(CC2CC3CCC(C4CCCCC4)CC3C2)CC1	1
CHEMBL408901	OCCN1CCN(c2cc3[nH]c(SC4CCCCC4)nc3cc2Cl)CC1	OCCN1CCN(c2cc3[nH]c(SC4CCCCC4)nc3cc2Cl)CC1	ZHZQIRSFWGZCIX-UHFFFAOYSA-N	CHEMBL233	Mu-type opioid receptor	MOR	IC50	520.0	nM	=	exact	6.284	pActivity	binding	binding_displacement	binding	unknown	2008.0	ChEMBL			394.97	3.76	55.4	2	5	5	4	2	26	0.632	0.808	False	c1cc2nc(SC3CCCCC3)[nH]c2cc1N1CCNCC1	C1CCC(CC2CC3CCC(C4CCCCC4)CC3C2)CC1	1
CHEMBL408901	OCCN1CCN(c2cc3[nH]c(SC4CCCCC4)nc3cc2Cl)CC1	OCCN1CCN(c2cc3[nH]c(SC4CCCCC4)nc3cc2Cl)CC1	ZHZQIRSFWGZCIX-UHFFFAOYSA-N	CHEMBL237	Kappa-type opioid receptor	KOR	IC50	31.0	nM	=	exact	7.5086	pActivity	binding	binding_displacement	binding	unknown	2008.0	ChEMBL			394.97	3.76	55.4	2	5	5	4	2	26	0.632	0.808	False	c1cc2nc(SC3CCCCC3)[nH]c2cc1N1CCNCC1	C1CCC(CC2CC3CCC(C4CCCCC4)CC3C2)CC1	1
CHEMBL562898	CCN(CC)C(=O)c1cc(C2=CC3(CCNCC3)Oc3ccccc32)cs1	CCN(CC)C(=O)c1cc(C2=CC3(CCNCC3)Oc3ccccc32)cs1	ZIDVNUPMZWXECL-UHFFFAOYSA-N	CHEMBL236	Delta-type opioid receptor	DOR	EC50	370.0	nM	=	exact	6.4318	pActivity	functional	binding_displacement	agonist	agonist	2009.0	ChEMBL			382.53	4.18	41.6	1	4	4	4	2	27	0.409	0.863	False	C1=C(c2ccsc2)c2ccccc2OC12CCNCC2	C1CCC2(CC1)CC1CCCCC1C(C1CCCC1)C2	1
CHEMBL3613167	CN(C(=O)/C=C/c1ccoc1)[C@H]1C[C@@]23CCN(CC4CC4)[C@H]4C=C[C@@H]1C[C@]42Cc1ccc(O)cc13.Cl	CN(C(=O)/C=C/c1ccoc1)[C@H]1C[C@@]23CCN(CC4CC4)[C@H]4C=C[C@@H]1C[C@]42Cc1ccc(O)cc13	ZIHVJXZITLDMSJ-YTXUYJHHSA-N	CHEMBL237	Kappa-type opioid receptor	KOR	EC50	11.8	nM	=	exact	7.9281	pActivity	functional	binding_displacement	agonist	agonist	2015.0	ChEMBL			470.61	4.77	56.9	1	4	5	7	2	35	0.5	0.505	False	O=C(/C=C/c1ccoc1)N[C@H]1C[C@@]23CCN(CC4CC4)[C@H]4C=C[C@@H]1C[C@]42Cc1ccccc13	CC(CC1CC23CCC(CC4CC4)C4CCC1CC42CC1CCCCC13)CCC1CCCC1	1
PUBCHEM:9550139	CC1=CC(=C(C=C1)C)N2CCN(CC2)C(=O)C(CC3=CC=CC=C3)N4C=CC=C4	Cc1ccc(C)c(N2CCN(C(=O)C(Cc3ccccc3)n3cccc3)CC2)c1	ZINNRMKUSWYWQW-UHFFFAOYSA-N	CHEMBL233	Mu opioid receptor	MOR	EC50	32000.0	nM	=	exact	4.4949	pActivity	functional	gpcr_generic	agonist	agonist		PubChem			387.53	4.24	28.5	0	2	5	4	3	29	0.32	0.655	False	O=C(C(Cc1ccccc1)n1cccc1)N1CCN(c2ccccc2)CC1	CC(C1CCC(C2CCCCC2)CC1)C(CC1CCCCC1)C1CCCC1	1
PUBCHEM:9550139	CC1=CC(=C(C=C1)C)N2CCN(CC2)C(=O)C(CC3=CC=CC=C3)N4C=CC=C4	Cc1ccc(C)c(N2CCN(C(=O)C(Cc3ccccc3)n3cccc3)CC2)c1	ZINNRMKUSWYWQW-UHFFFAOYSA-N	CHEMBL236	Delta opioid receptor	DOR	EC50	32000.0	nM	=	exact	4.4949	pActivity	functional	gpcr_generic	agonist	agonist		PubChem			387.53	4.24	28.5	0	2	5	4	3	29	0.32	0.655	False	O=C(C(Cc1ccccc1)n1cccc1)N1CCN(c2ccccc2)CC1	CC(C1CCC(C2CCCCC2)CC1)C(CC1CCCCC1)C1CCCC1	1
PUBCHEM:9550139	CC1=CC(=C(C=C1)C)N2CCN(CC2)C(=O)C(CC3=CC=CC=C3)N4C=CC=C4	Cc1ccc(C)c(N2CCN(C(=O)C(Cc3ccccc3)n3cccc3)CC2)c1	ZINNRMKUSWYWQW-UHFFFAOYSA-N	CHEMBL236	Delta opioid receptor	DOR	IC50	32000.0	nM	=	exact	4.4949	pActivity	binding	gpcr_generic	antagonist	antagonist		PubChem			387.53	4.24	28.5	0	2	5	4	3	29	0.32	0.655	False	O=C(C(Cc1ccccc1)n1cccc1)N1CCN(c2ccccc2)CC1	CC(C1CCC(C2CCCCC2)CC1)C(CC1CCCCC1)C1CCCC1	1
CHEMBL1549254	Cc1ccc(C)c(N2CCN(C(=O)C(Cc3ccccc3)n3cccc3)CC2)c1	Cc1ccc(C)c(N2CCN(C(=O)C(Cc3ccccc3)n3cccc3)CC2)c1	ZINNRMKUSWYWQW-UHFFFAOYSA-N	CHEMBL237	Kappa-type opioid receptor	KOR	EC50	7385.94	nM	=	exact	5.2505	pActivity	functional	gpcr_generic	agonist	agonist		ChEMBL			387.53	4.24	28.5	0	2	5	4	3	29	0.32	0.655	False	O=C(C(Cc1ccccc1)n1cccc1)N1CCN(c2ccccc2)CC1	CC(C1CCC(C2CCCCC2)CC1)C(CC1CCCCC1)C1CCCC1	1
BDBM:450883	CCc1cc(F)c2nc(N3CCC(CC3)N[C@H]3CCOC3)c(cc2c1)-c1noc(C)n1	CCc1cc(F)c2nc(N3CCC(N[C@H]4CCOC4)CC3)c(-c3noc(C)n3)cc2c1	ZIRMHPKPQZNVAK-SFHVURJKSA-N	CHEMBL233	Mu opioid receptor	MOR	IC50	1000.0	nM	>	upper_bound	6.0	pActivity	binding	binding_displacement	binding	unknown	2020.0	BindingDB	10.7270/q26w9f41		425.51	3.64	76.3	1	7	5	5	3	31	0.522	0.669	False	c1ccc2nc(N3CCC(N[C@H]4CCOC4)CC3)c(-c3ncon3)cc2c1	C1CCC(CC2CCC(C3CC4CCCCC4CC3C3CCCC3)CC2)C1	1
CHEMBL5897582	Cc1noc(-c2c(N3CCC(NC4CCOCC4)CC3)nc3c(F)cc(C4CC4)cc3c2C)n1	Cc1noc(-c2c(N3CCC(NC4CCOCC4)CC3)nc3c(F)cc(C4CC4)cc3c2C)n1	ZIZQMAQXLDYVGQ-UHFFFAOYSA-N	CHEMBL233	Mu-type opioid receptor	MOR	IC50	550.0	nM	=	exact	6.37385	pActivity	binding	binding_displacement	binding	antagonist	2021.0	ChEMBL			465.57	4.66	76.3	1	7	5	6	3	34	0.577	0.587	False	c1noc(-c2cc3cc(C4CC4)ccc3nc2N2CCC(NC3CCOCC3)CC2)n1	C1CCC(CC2CCC(C3CC4CCC(C5CC5)CC4CC3C3CCCC3)CC2)CC1	1
PUBCHEM:137434223	CC1=C2C=C(C=C(C2=NC(=C1C3=NC(=NO3)C)N4CCC(CC4)NC5CCOCC5)F)C6CC6	Cc1noc(-c2c(N3CCC(NC4CCOCC4)CC3)nc3c(F)cc(C4CC4)cc3c2C)n1	ZIZQMAQXLDYVGQ-UHFFFAOYSA-N	CHEMBL237	Kappa opioid receptor	KOR	IC50	55.0	nM	=	exact	7.2596	pActivity	binding	gpcr_generic	antagonist	antagonist		PubChem			465.57	4.66	76.3	1	7	5	6	3	34	0.577	0.587	False	c1noc(-c2cc3cc(C4CC4)ccc3nc2N2CCC(NC3CCOCC3)CC2)n1	C1CCC(CC2CCC(C3CC4CCC(C5CC5)CC4CC3C3CCCC3)CC2)CC1	1
PUBCHEM:3478	CC1=CN=C(C=N1)C(=O)NCCC2=CC=C(C=C2)S(=O)(=O)NC(=O)NC3CCCCC3	Cc1cnc(C(=O)NCCc2ccc(S(=O)(=O)NC(=O)NC3CCCCC3)cc2)cn1	ZJJXGWJIGJFDTL-UHFFFAOYSA-N	CHEMBL233	Mu opioid receptor	MOR	AC50	20000.0	nM	=	exact	4.699	pActivity	unknown	binding_displacement	agonist	unknown		PubChem		37468498.0	445.55	2.08	130.2	3	6	7	3	2	31	0.429	0.598	False	O=C(NC1CCCCC1)NS(=O)(=O)c1ccc(CCNC(=O)c2cnccn2)cc1	CC(CC1CCCCC1)CC(C)(C)C1CCC(CCCC(C)C2CCCCC2)CC1	1
PUBCHEM:3478	CC1=CN=C(C=N1)C(=O)NCCC2=CC=C(C=C2)S(=O)(=O)NC(=O)NC3CCCCC3	Cc1cnc(C(=O)NCCc2ccc(S(=O)(=O)NC(=O)NC3CCCCC3)cc2)cn1	ZJJXGWJIGJFDTL-UHFFFAOYSA-N	CHEMBL236	Delta opioid receptor	DOR	AC50	10000.0	nM	=	exact	5.0	pActivity	unknown	binding_displacement	agonist	unknown		PubChem		37468498.0	445.55	2.08	130.2	3	6	7	3	2	31	0.429	0.598	False	O=C(NC1CCCCC1)NS(=O)(=O)c1ccc(CCNC(=O)c2cnccn2)cc1	CC(CC1CCCCC1)CC(C)(C)C1CCC(CCCC(C)C2CCCCC2)CC1	1
PUBCHEM:3478	CC1=CN=C(C=N1)C(=O)NCCC2=CC=C(C=C2)S(=O)(=O)NC(=O)NC3CCCCC3	Cc1cnc(C(=O)NCCc2ccc(S(=O)(=O)NC(=O)NC3CCCCC3)cc2)cn1	ZJJXGWJIGJFDTL-UHFFFAOYSA-N	CHEMBL237	Kappa opioid receptor	KOR	AC50	10000.0	nM	=	exact	5.0	pActivity	unknown	binding_displacement	agonist	unknown		PubChem		37468498.0	445.55	2.08	130.2	3	6	7	3	2	31	0.429	0.598	False	O=C(NC1CCCCC1)NS(=O)(=O)c1ccc(CCNC(=O)c2cnccn2)cc1	CC(CC1CCCCC1)CC(C)(C)C1CCC(CCCC(C)C2CCCCC2)CC1	1
CHEMBL317035	O=C(/C=C/c1ccc([N+](=O)[O-])cc1)N[C@@]12C=CC(=O)[C@@H]3Oc4c(O)ccc5c4C31CCN(CC1CC1)C2C5	O=C(/C=C/c1ccc([N+](=O)[O-])cc1)N[C@@]12C=CC(=O)C3Oc4c(O)ccc5c4C31CCN(CC1CC1)C2C5	ZJKCEVULTASPKD-NWUROTEOSA-N	CHEMBL236	Delta-type opioid receptor	DOR	IC50	106.0	nM	=	exact	6.9747	pActivity	binding	binding_displacement	binding	unknown	1993.0	ChEMBL			513.55	3.05	122.0	2	7	6	7	2	38	0.379	0.346	False	O=C(/C=C/c1ccccc1)N[C@@]12C=CC(=O)C3Oc4cccc5c4C31CCN(CC1CC1)C2C5	CC(CC12CCC(C)C3CC4CCCC5CC1C(CC1CC1)CCC32C54)CCC1CCCCC1	1
CHEMBL317035	O=C(/C=C/c1ccc([N+](=O)[O-])cc1)N[C@@]12C=CC(=O)[C@@H]3Oc4c(O)ccc5c4C31CCN(CC1CC1)C2C5	O=C(/C=C/c1ccc([N+](=O)[O-])cc1)N[C@@]12C=CC(=O)C3Oc4c(O)ccc5c4C31CCN(CC1CC1)C2C5	ZJKCEVULTASPKD-NWUROTEOSA-N	CHEMBL237	Kappa-type opioid receptor	KOR	IC50	10.8	nM	=	exact	7.9666	pActivity	binding	binding_displacement	binding	unknown	1993.0	ChEMBL			513.55	3.05	122.0	2	7	6	7	2	38	0.379	0.346	False	O=C(/C=C/c1ccccc1)N[C@@]12C=CC(=O)C3Oc4cccc5c4C31CCN(CC1CC1)C2C5	CC(CC12CCC(C)C3CC4CCCC5CC1C(CC1CC1)CCC32C54)CCC1CCCCC1	1
PUBCHEM:165404949	CCN(CC)C(CC1=CC(=C(C=C1)C(=O)NC)F)CNC(=O)CC(C2=CC=CC=C2)C(C)(C)C	CCN(CC)C(CNC(=O)CC(c1ccccc1)C(C)(C)C)Cc1ccc(C(=O)NC)c(F)c1	ZJMHFQRTMNCMHL-UHFFFAOYSA-N	CHEMBL233	Mu opioid receptor	MOR	IC50	3000.0	nM	=	exact	5.5229	pActivity	binding	gpcr_camp	agonist	agonist		PubChem			469.65	4.77	61.4	2	3	11	2	2	34	0.5	0.498	False	O=C(CCc1ccccc1)NCCCc1ccccc1	CC(CCCCC1CCCCC1)CCC1CCCCC1	1
BDBM:601229	CCN(CC)[C@H](CNC(=O)C[C@@H](c1ccccc1)C(C)(C)C)Cc1ccc(C(=O)NC)c(F)c1 |r|	CCN(CC)[C@H](CNC(=O)C[C@@H](c1ccccc1)C(C)(C)C)Cc1ccc(C(=O)NC)c(F)c1	ZJMHFQRTMNCMHL-UPVQGACJSA-N	CHEMBL233	Mu opioid receptor	MOR	IC50	3000.0	nM	>	upper_bound	5.5229	pActivity	binding	binding_displacement	binding	unknown	2023.0	BindingDB	10.7270/q2qc07g3		469.65	4.77	61.4	2	3	11	2	2	34	0.5	0.498	False	O=C(CCc1ccccc1)NCCCc1ccccc1	CC(CCCCC1CCCCC1)CCC1CCCCC1	1
CHEMBL3216476	Cl.Cl.O=C(O)CN[C@H]1CC[C@@]2(OCCCc3ccccc3)[C@H]3Cc4ccc(O)c5c4[C@@]2(CCN3CC2CC2)[C@H]1O5	O=C(O)CN[C@H]1CC[C@@]2(OCCCc3ccccc3)[C@H]3Cc4ccc(O)c5c4[C@@]2(CCN3CC2CC2)[C@H]1O5	ZJWDRJAMCPEBDA-CBDXKTNESA-N	CHEMBL233	Mu-type opioid receptor	MOR	EC50	0.69	nM	=	exact	9.027	pActivity	functional	binding_displacement	agonist	agonist	2011.0	ChEMBL			518.65	3.66	91.3	3	6	10	7	2	38	0.581	0.414	False	c1ccc(CCCO[C@@]23CCC[C@@H]4Oc5cccc6c5[C@@]42CCN(CC2CC2)[C@@H]3C6)cc1	C1CCC(CCCCC23CCCC4CC5CCCC6CC2C(CC2CC2)CCC43C65)CC1	1
CHEMBL3216476	Cl.Cl.O=C(O)CN[C@H]1CC[C@@]2(OCCCc3ccccc3)[C@H]3Cc4ccc(O)c5c4[C@@]2(CCN3CC2CC2)[C@H]1O5	O=C(O)CN[C@H]1CC[C@@]2(OCCCc3ccccc3)[C@H]3Cc4ccc(O)c5c4[C@@]2(CCN3CC2CC2)[C@H]1O5	ZJWDRJAMCPEBDA-CBDXKTNESA-N	CHEMBL236	Delta-type opioid receptor	DOR	EC50	0.69	nM	=	exact	9.1612	pActivity	functional	binding_displacement	agonist	agonist	2011.0	ChEMBL			518.65	3.66	91.3	3	6	10	7	2	38	0.581	0.414	False	c1ccc(CCCO[C@@]23CCC[C@@H]4Oc5cccc6c5[C@@]42CCN(CC2CC2)[C@@H]3C6)cc1	C1CCC(CCCCC23CCCC4CC5CCCC6CC2C(CC2CC2)CCC43C65)CC1	1
CHEMBL3216476	Cl.Cl.O=C(O)CN[C@H]1CC[C@@]2(OCCCc3ccccc3)[C@H]3Cc4ccc(O)c5c4[C@@]2(CCN3CC2CC2)[C@H]1O5	O=C(O)CN[C@H]1CC[C@@]2(OCCCc3ccccc3)[C@H]3Cc4ccc(O)c5c4[C@@]2(CCN3CC2CC2)[C@H]1O5	ZJWDRJAMCPEBDA-CBDXKTNESA-N	CHEMBL237	Kappa-type opioid receptor	KOR	EC50	1.28	nM	=	exact	8.88945	pActivity	functional	binding_displacement	agonist	agonist	2011.0	ChEMBL			518.65	3.66	91.3	3	6	10	7	2	38	0.581	0.414	False	c1ccc(CCCO[C@@]23CCC[C@@H]4Oc5cccc6c5[C@@]42CCN(CC2CC2)[C@@H]3C6)cc1	C1CCC(CCCCC23CCCC4CC5CCCC6CC2C(CC2CC2)CCC43C65)CC1	1
CHEMBL3216936	Cl.Cl.O=C(O)CN[C@@H]1CC[C@@]2(OCCCc3ccccc3)[C@H]3Cc4ccc(O)c5c4[C@@]2(CCN3CC2CC2)[C@H]1O5	O=C(O)CN[C@@H]1CC[C@@]2(OCCCc3ccccc3)[C@H]3Cc4ccc(O)c5c4[C@@]2(CCN3CC2CC2)[C@H]1O5	ZJWDRJAMCPEBDA-CICGIWRTSA-N	CHEMBL233	Mu-type opioid receptor	MOR	EC50	4.24	nM	=	exact	8.1656	pActivity	functional	binding_displacement	agonist	agonist	2011.0	ChEMBL			518.65	3.66	91.3	3	6	10	7	2	38	0.581	0.414	False	c1ccc(CCCO[C@@]23CCC[C@@H]4Oc5cccc6c5[C@@]42CCN(CC2CC2)[C@@H]3C6)cc1	C1CCC(CCCCC23CCCC4CC5CCCC6CC2C(CC2CC2)CCC43C65)CC1	1
CHEMBL3216936	Cl.Cl.O=C(O)CN[C@@H]1CC[C@@]2(OCCCc3ccccc3)[C@H]3Cc4ccc(O)c5c4[C@@]2(CCN3CC2CC2)[C@H]1O5	O=C(O)CN[C@@H]1CC[C@@]2(OCCCc3ccccc3)[C@H]3Cc4ccc(O)c5c4[C@@]2(CCN3CC2CC2)[C@H]1O5	ZJWDRJAMCPEBDA-CICGIWRTSA-N	CHEMBL236	Delta-type opioid receptor	DOR	EC50	1.06	nM	=	exact	8.966650000000001	pActivity	functional	binding_displacement	agonist	agonist	2011.0	ChEMBL			518.65	3.66	91.3	3	6	10	7	2	38	0.581	0.414	False	c1ccc(CCCO[C@@]23CCC[C@@H]4Oc5cccc6c5[C@@]42CCN(CC2CC2)[C@@H]3C6)cc1	C1CCC(CCCCC23CCCC4CC5CCCC6CC2C(CC2CC2)CCC43C65)CC1	1
CHEMBL3216936	Cl.Cl.O=C(O)CN[C@@H]1CC[C@@]2(OCCCc3ccccc3)[C@H]3Cc4ccc(O)c5c4[C@@]2(CCN3CC2CC2)[C@H]1O5	O=C(O)CN[C@@H]1CC[C@@]2(OCCCc3ccccc3)[C@H]3Cc4ccc(O)c5c4[C@@]2(CCN3CC2CC2)[C@H]1O5	ZJWDRJAMCPEBDA-CICGIWRTSA-N	CHEMBL237	Kappa-type opioid receptor	KOR	EC50	11.0	nM	=	exact	7.9586	pActivity	functional	binding_displacement	agonist	agonist	2011.0	ChEMBL			518.65	3.66	91.3	3	6	10	7	2	38	0.581	0.414	False	c1ccc(CCCO[C@@]23CCC[C@@H]4Oc5cccc6c5[C@@]42CCN(CC2CC2)[C@@H]3C6)cc1	C1CCC(CCCCC23CCCC4CC5CCCC6CC2C(CC2CC2)CCC43C65)CC1	1
PUBCHEM:65646	CC1=C(OC(=O)O1)COC(=O)C2C(SC3N2C(=O)C3NC(=O)C(C4=CC=CC=C4)N)(C)C	Cc1oc(=O)oc1COC(=O)C1N2C(=O)C(NC(=O)C(N)c3ccccc3)C2SC1(C)C	ZKUKMWMSYCIYRD-UHFFFAOYSA-N	CHEMBL233	Mu opioid receptor	MOR	AC50	30000.0	nM	=	exact	4.5229	pActivity	unknown	binding_displacement	agonist	unknown		PubChem		37468498.0	461.5	0.83	145.1	2	9	6	4	2	32	0.429	0.472	False	O=C(Cc1ccccc1)NC1C(=O)N2C(C(=O)OCc3coc(=O)o3)CSC12	CC1CCC(CCC(C)C2CCC3C(CC(C)CC4CCCCC4)C(C)C23)C1	1
PUBCHEM:122699182	C1CC1CN2CCC34CC(CC3(C2CC5=C4C=C(C=C5)O)O)C(=O)NCCN=C(N)N	N=C(N)NCCNC(=O)C1CC23CCN(CC4CC4)C(Cc4ccc(O)cc42)C3(O)C1	ZLARBRFVWKMWNZ-UHFFFAOYSA-N	CHEMBL233	Mu opioid receptor	MOR	EC50	20000.0	nM	=	exact	4.699	pActivity	functional	binding_displacement	agonist	unknown		PubChem			427.55	0.41	134.7	6	5	6	5	1	31	0.652	0.221	False	c1ccc2c(c1)CC1C3CCCC23CCN1CC1CC1	C1CCC2C(C1)CC1C(CC3CC3)CCC23CCCC13	1
PUBCHEM:122699182	C1CC1CN2CCC34CC(CC3(C2CC5=C4C=C(C=C5)O)O)C(=O)NCCN=C(N)N	N=C(N)NCCNC(=O)C1CC23CCN(CC4CC4)C(Cc4ccc(O)cc42)C3(O)C1	ZLARBRFVWKMWNZ-UHFFFAOYSA-N	CHEMBL237	Kappa opioid receptor	KOR	EC50	0.86	nM	=	exact	9.0655	pActivity	functional	binding_displacement	agonist	unknown		PubChem			427.55	0.41	134.7	6	5	6	5	1	31	0.652	0.221	False	c1ccc2c(c1)CC1C3CCCC23CCN1CC1CC1	C1CCC2C(C1)CC1C(CC3CC3)CCC23CCCC13	1
CHEMBL2113377	CCCCN[C@@]12Cc3c([nH]c4ccccc34)[C@@H]3Oc4c(O)ccc5c4[C@@]31CCN(C)C2C5	CCCCN[C@@]12Cc3c([nH]c4ccccc34)[C@@H]3Oc4c(O)ccc5c4[C@@]31CCN(C)C2C5	ZLCHACBECUMKAL-SSNGLDLMSA-N	CHEMBL233	Mu-type opioid receptor	MOR	EC50	272.0	nM	=	exact	6.5654	pActivity	functional	binding_displacement	agonist	agonist	2003.0	ChEMBL			429.56	4.19	60.5	3	4	4	7	3	32	0.481	0.545	False	c1cc2c3c(c1)O[C@H]1c4[nH]c5ccccc5c4CC4C(C2)NCC[C@@]341	C1CCC2C(C1)CC1C2CC2C3CCCC24C1CC1CCCC(C3)C14	1
CHEMBL2113377	CCCCN[C@@]12Cc3c([nH]c4ccccc34)[C@@H]3Oc4c(O)ccc5c4[C@@]31CCN(C)C2C5	CCCCN[C@@]12Cc3c([nH]c4ccccc34)[C@@H]3Oc4c(O)ccc5c4[C@@]31CCN(C)C2C5	ZLCHACBECUMKAL-SSNGLDLMSA-N	CHEMBL236	Delta-type opioid receptor	DOR	EC50	4.71	nM	=	exact	8.327449999999999	pActivity	functional	binding_displacement	agonist	agonist	2003.0	ChEMBL			429.56	4.19	60.5	3	4	4	7	3	32	0.481	0.545	False	c1cc2c3c(c1)O[C@H]1c4[nH]c5ccccc5c4CC4C(C2)NCC[C@@]341	C1CCC2C(C1)CC1C2CC2C3CCCC24C1CC1CCCC(C3)C14	1
CHEMBL2113377	CCCCN[C@@]12Cc3c([nH]c4ccccc34)[C@@H]3Oc4c(O)ccc5c4[C@@]31CCN(C)C2C5	CCCCN[C@@]12Cc3c([nH]c4ccccc34)[C@@H]3Oc4c(O)ccc5c4[C@@]31CCN(C)C2C5	ZLCHACBECUMKAL-SSNGLDLMSA-N	CHEMBL237	Kappa-type opioid receptor	KOR	EC50	936.0	nM	=	exact	6.0287	pActivity	functional	binding_displacement	agonist	agonist	2003.0	ChEMBL			429.56	4.19	60.5	3	4	4	7	3	32	0.481	0.545	False	c1cc2c3c(c1)O[C@H]1c4[nH]c5ccccc5c4CC4C(C2)NCC[C@@]341	C1CCC2C(C1)CC1C2CC2C3CCCC24C1CC1CCCC(C3)C14	1
CHEMBL5839566	COC(=O)c1cc(Br)cnc1N1CCC(NC2CCCCCCC2)CC1	COC(=O)c1cc(Br)cnc1N1CCC(NC2CCCCCCC2)CC1	ZLGSZEJQNCXACK-UHFFFAOYSA-N	CHEMBL237	Kappa-type opioid receptor	KOR	IC50	317.0	nM	=	exact	6.4989	pActivity	binding	binding_displacement	binding	agonist	2017.0	ChEMBL			424.38	4.3	54.5	1	5	4	3	1	26	0.7	0.731	False	c1ccc(N2CCC(NC3CCCCCCC3)CC2)nc1	C1CCCC(CC2CCC(C3CCCCC3)CC2)CCC1	1
PUBCHEM:44202267	C1CCN(C1)CCOC2=CC=C(C=C2)C3=C(SC4=CC=CC=C43)C5=CC=CC=C5	c1ccc(-c2sc3ccccc3c2-c2ccc(OCCN3CCCC3)cc2)cc1	ZLJCFEHKTHXYOP-UHFFFAOYSA-N	CHEMBL233	Mu opioid receptor	MOR	EC50	92451.0	nM	=	exact	4.0341	pActivity	functional	gpcr_generic	agonist	agonist		PubChem			399.56	6.71	12.5	0	3	6	5	4	29	0.231	0.357	False	c1ccc(-c2sc3ccccc3c2-c2ccc(OCCN3CCCC3)cc2)cc1	C1CCC(C2CC3CCCCC3C2C2CCC(CCCC3CCCC3)CC2)CC1	1
PUBCHEM:44202267	C1CCN(C1)CCOC2=CC=C(C=C2)C3=C(SC4=CC=CC=C43)C5=CC=CC=C5	c1ccc(-c2sc3ccccc3c2-c2ccc(OCCN3CCCC3)cc2)cc1	ZLJCFEHKTHXYOP-UHFFFAOYSA-N	CHEMBL236	Delta opioid receptor	DOR	EC50	92451.0	nM	=	exact	4.0341	pActivity	functional	gpcr_generic	agonist	agonist		PubChem			399.56	6.71	12.5	0	3	6	5	4	29	0.231	0.357	False	c1ccc(-c2sc3ccccc3c2-c2ccc(OCCN3CCCC3)cc2)cc1	C1CCC(C2CC3CCCCC3C2C2CCC(CCCC3CCCC3)CC2)CC1	1
CHEMBL1939749	CCOC(=O)Nc1cccc([C@@H](c2ccc(C(=O)N(C)CC)cc2)N2CCN(Cc3nc[nH]c3C)CC2)c1	CCOC(=O)Nc1cccc([C@@H](c2ccc(C(=O)N(C)CC)cc2)N2CCN(Cc3[nH]cnc3C)CC2)c1	ZLMMTVJZWSOPAL-HHHXNRCGSA-N	CHEMBL236	Delta-type opioid receptor	DOR	IC50	0.26	nM	=	exact	9.585	pActivity	binding	binding_displacement	binding	unknown	2012.0	ChEMBL			518.66	4.29	93.8	2	6	9	4	3	38	0.414	0.439	False	c1ccc(C(c2ccccc2)N2CCN(Cc3cnc[nH]3)CC2)cc1	C1CCC(C(C2CCCCC2)C2CCC(CC3CCCC3)CC2)CC1	1
PUBCHEM:57402466	CCN(C)C(=O)C1=CC=C(C=C1)C(C2=CC(=CC=C2)NC(=O)OCC)N3CCN(CC3)CC4=C(NC=N4)C	CCOC(=O)Nc1cccc(C(c2ccc(C(=O)N(C)CC)cc2)N2CCN(Cc3[nH]cnc3C)CC2)c1	ZLMMTVJZWSOPAL-UHFFFAOYSA-N	CHEMBL236	Delta opioid receptor	DOR	IC50	0.2599999999999999	nM	=	exact	9.585	pActivity	binding	binding_displacement	binding	unknown		PubChem		22197139.0	518.66	4.29	93.8	2	6	9	4	3	38	0.414	0.439	False	c1ccc(C(c2ccccc2)N2CCN(Cc3cnc[nH]3)CC2)cc1	C1CCC(C(C2CCCCC2)C2CCC(CC3CCCC3)CC2)CC1	1
PUBCHEM:16191055	CCOC(=O)C1(CCCN(C1)CC2=CC=C(C=C2)NC(=O)C)CC3=CC(=CC=C3)OC	CCOC(=O)C1(Cc2cccc(OC)c2)CCCN(Cc2ccc(NC(C)=O)cc2)C1	ZMBRTCHVTKLOFF-UHFFFAOYSA-N	CHEMBL233	Mu opioid receptor	MOR	EC50	50000.0	nM	=	exact	4.301	pActivity	functional	gpcr_generic	activator	activator		PubChem			424.54	4.04	67.9	1	5	8	3	2	31	0.44	0.648	False	c1ccc(CC2CCCN(Cc3ccccc3)C2)cc1	C1CCC(CC2CCCC(CC3CCCCC3)C2)CC1	1
PUBCHEM:16191055	CCOC(=O)C1(CCCN(C1)CC2=CC=C(C=C2)NC(=O)C)CC3=CC(=CC=C3)OC	CCOC(=O)C1(Cc2cccc(OC)c2)CCCN(Cc2ccc(NC(C)=O)cc2)C1	ZMBRTCHVTKLOFF-UHFFFAOYSA-N	CHEMBL236	Delta opioid receptor	DOR	EC50	50000.0	nM	=	exact	4.301	pActivity	functional	gpcr_generic	activator	activator		PubChem			424.54	4.04	67.9	1	5	8	3	2	31	0.44	0.648	False	c1ccc(CC2CCCN(Cc3ccccc3)C2)cc1	C1CCC(CC2CCCC(CC3CCCCC3)C2)CC1	1
BDBM:30005	CCN1CCN(CC1)c1cc2[nH]c(S[C@]3(C)CC[C@@H](CC3)NC(=O)OC)nc2cc1Cl |r,wU:14.15,wD:14.14,18.22,(-10.04,.77,;-8.71,,;-7.38,.77,;-7.38,2.31,;-6.04,3.08,;-4.71,2.31,;-4.71,.77,;-6.04,,;-3.38,3.08,;-2.04,2.31,;-.71,3.08,;.76,2.6,;1.66,3.85,;3.2,3.85,;3.97,2.52,;4.74,3.85,;5.48,2.82,;6.5,1.67,;6.01,.21,;4.51,-.1,;3.48,1.06,;7.04,-.94,;6.55,-2.4,;5.04,-2.71,;7.57,-3.56,;7.08,-5.02,;.76,5.1,;-.71,4.62,;-2.04,5.39,;-3.38,4.62,;-4.71,5.39,)|	CCN1CCN(c2cc3[nH]c(S[C@]4(C)CC[C@H](NC(=O)OC)CC4)nc3cc2Cl)CC1	ZMCNDHKXQWQHCC-FVUUGDKNSA-N	CHEMBL2014	Nociceptin/Orphanin FQ receptor	NOR	EC50	2.1	nM	=	exact	8.6778	pActivity	functional	generic_functional	agonist	unknown	2009.0	BindingDB	10.1016/j.bmcl.2009.04.022	19398200.0	466.05	4.51	73.5	2	6	5	4	2	31	0.636	0.676	False	c1cc2nc(SC3CCCCC3)[nH]c2cc1N1CCNCC1	C1CCC(CC2CC3CCC(C4CCCCC4)CC3C2)CC1	1
CHEMBL468301	CCN1CCN(c2cc3[nH]c(S[C@]4(C)CC[C@H](NC(=O)OC)CC4)nc3cc2Cl)CC1	CCN1CCN(c2cc3[nH]c(S[C@]4(C)CC[C@H](NC(=O)OC)CC4)nc3cc2Cl)CC1	ZMCNDHKXQWQHCC-FVUUGDKNSA-N	CHEMBL2014	Nociceptin receptor	NOR	IC50	9.5	nM	=	exact	8.35005	pActivity	binding	binding_displacement	binding	unknown	2009.0	ChEMBL			466.05	4.51	73.5	2	6	5	4	2	31	0.636	0.676	False	c1cc2nc(SC3CCCCC3)[nH]c2cc1N1CCNCC1	C1CCC(CC2CC3CCC(C4CCCCC4)CC3C2)CC1	1
PUBCHEM:44143432	CCN1CCN(CC1)C2=C(C=C3C(=C2)N=C(N3)SC4(CCC(CC4)NC(=O)OC)C)Cl	CCN1CCN(c2cc3[nH]c(SC4(C)CCC(NC(=O)OC)CC4)nc3cc2Cl)CC1	ZMCNDHKXQWQHCC-UHFFFAOYSA-N	CHEMBL2014	Nociceptin/Orphanin FQ receptor	NOR	EC50	2.4	nM	=	exact	8.6198	pActivity	functional	binding_displacement	antagonist	antagonist		PubChem		19394217.0	466.05	4.51	73.5	2	6	5	4	2	31	0.636	0.676	False	c1cc2nc(SC3CCCCC3)[nH]c2cc1N1CCNCC1	C1CCC(CC2CC3CCC(C4CCCCC4)CC3C2)CC1	1
PUBCHEM:44143432	CCN1CCN(CC1)C2=C(C=C3C(=C2)N=C(N3)SC4(CCC(CC4)NC(=O)OC)C)Cl	CCN1CCN(c2cc3[nH]c(SC4(C)CCC(NC(=O)OC)CC4)nc3cc2Cl)CC1	ZMCNDHKXQWQHCC-UHFFFAOYSA-N	CHEMBL2014	Nociceptin/Orphanin FQ receptor	NOR	IC50	2.4	nM	=	exact	8.88125	pActivity	binding	binding_displacement	binding	unknown		PubChem		19394217.0	466.05	4.51	73.5	2	6	5	4	2	31	0.636	0.676	False	c1cc2nc(SC3CCCCC3)[nH]c2cc1N1CCNCC1	C1CCC(CC2CC3CCC(C4CCCCC4)CC3C2)CC1	1
BDBM:29987	CCN1CCN(CC1)c1cc2[nH]c(S[C@@]3(C)CC[C@@H](CC3)NC(=O)OC)nc2cc1Cl |r,wU:14.15,18.22,wD:14.14,(-10.04,.77,;-8.71,,;-7.38,.77,;-7.38,2.31,;-6.04,3.08,;-4.71,2.31,;-4.71,.77,;-6.04,,;-3.38,3.08,;-2.04,2.31,;-.71,3.08,;.76,2.6,;1.66,3.85,;3.2,3.85,;4.29,2.76,;4.84,4.2,;3.59,1.39,;4.42,.1,;5.96,.17,;6.66,1.54,;5.83,2.84,;6.79,-1.12,;8.33,-1.05,;9.04,.32,;9.17,-2.34,;10.71,-2.26,;.76,5.1,;-.71,4.62,;-2.04,5.39,;-3.38,4.62,;-4.71,5.39,)|	CCN1CCN(c2cc3[nH]c(S[C@]4(C)CC[C@@H](NC(=O)OC)CC4)nc3cc2Cl)CC1	ZMCNDHKXQWQHCC-VVONHTQRSA-N	CHEMBL2014	Nociceptin/Orphanin FQ receptor	NOR	EC50	0.72	nM	=	exact	9.1427	pActivity	functional	generic_functional	agonist	unknown	2009.0	BindingDB	10.1016/j.bmcl.2009.04.023	19394217.0	466.05	4.51	73.5	2	6	5	4	2	31	0.636	0.676	False	c1cc2nc(SC3CCCCC3)[nH]c2cc1N1CCNCC1	C1CCC(CC2CC3CCC(C4CCCCC4)CC3C2)CC1	1
CHEMBL468302	CCN1CCN(c2cc3[nH]c(S[C@]4(C)CC[C@@H](NC(=O)OC)CC4)nc3cc2Cl)CC1	CCN1CCN(c2cc3[nH]c(S[C@]4(C)CC[C@@H](NC(=O)OC)CC4)nc3cc2Cl)CC1	ZMCNDHKXQWQHCC-VVONHTQRSA-N	CHEMBL2014	Nociceptin receptor	NOR	IC50	2.4	nM	=	exact	8.88125	pActivity	binding	binding_displacement	binding	unknown	2009.0	ChEMBL			466.05	4.51	73.5	2	6	5	4	2	31	0.636	0.676	False	c1cc2nc(SC3CCCCC3)[nH]c2cc1N1CCNCC1	C1CCC(CC2CC3CCC(C4CCCCC4)CC3C2)CC1	1
CHEMBL1698780	CCN(CCNC(=O)c1ccc(CNS(=O)(=O)c2ccccc2)cc1)Cc1ccccc1	CCN(CCNC(=O)c1ccc(CNS(=O)(=O)c2ccccc2)cc1)Cc1ccccc1	ZMPAGEVFPRWLLT-UHFFFAOYSA-N	CHEMBL233	Mu-type opioid receptor	MOR	IC50	2030.0	nM	=	exact	5.6925	pActivity	binding	gpcr_generic	antagonist	antagonist		ChEMBL			451.59	3.42	78.5	2	4	11	3	3	32	0.24	0.468	False	O=C(NCCNCc1ccccc1)c1ccc(CNS(=O)(=O)c2ccccc2)cc1	CC(CCCCCC1CCCCC1)C1CCC(CCC(C)(C)C2CCCCC2)CC1	1
PUBCHEM:44665688	CCN(CCNC(=O)C1=CC=C(C=C1)CNS(=O)(=O)C2=CC=CC=C2)CC3=CC=CC=C3	CCN(CCNC(=O)c1ccc(CNS(=O)(=O)c2ccccc2)cc1)Cc1ccccc1	ZMPAGEVFPRWLLT-UHFFFAOYSA-N	CHEMBL236	Delta opioid receptor	DOR	IC50	32000.0	nM	=	exact	4.4949	pActivity	binding	gpcr_generic	antagonist	antagonist		PubChem			451.59	3.42	78.5	2	4	11	3	3	32	0.24	0.468	False	O=C(NCCNCc1ccccc1)c1ccc(CNS(=O)(=O)c2ccccc2)cc1	CC(CCCCCC1CCCCC1)C1CCC(CCC(C)(C)C2CCCCC2)CC1	1
CHEMBL1698780	CCN(CCNC(=O)c1ccc(CNS(=O)(=O)c2ccccc2)cc1)Cc1ccccc1	CCN(CCNC(=O)c1ccc(CNS(=O)(=O)c2ccccc2)cc1)Cc1ccccc1	ZMPAGEVFPRWLLT-UHFFFAOYSA-N	CHEMBL237	Kappa-type opioid receptor	KOR	IC50	4860.0	nM	=	exact	5.0716	pActivity	binding	gpcr_beta_arrestin	agonist	agonist		ChEMBL			451.59	3.42	78.5	2	4	11	3	3	32	0.24	0.468	False	O=C(NCCNCc1ccccc1)c1ccc(CNS(=O)(=O)c2ccccc2)cc1	CC(CCCCCC1CCCCC1)C1CCC(CCC(C)(C)C2CCCCC2)CC1	1
CHEMBL98691	C=CCN1C[C@H](C)N([C@H](c2ccc(C(=O)N3CCCCC3)cc2)c2cccc(OC)c2)C[C@H]1C	C=CCN1C[C@H](C)N([C@H](c2ccc(C(=O)N3CCCCC3)cc2)c2cccc(OC)c2)C[C@H]1C	ZMVFPDSYCFNQEK-AWVRMFGXSA-N	CHEMBL233	Mu-type opioid receptor	MOR	IC50	5999.0	nM	=	exact	5.2219	pActivity	binding	binding_displacement	binding	inhibitor	1997.0	ChEMBL			461.65	4.99	36.0	0	4	7	4	2	34	0.483	0.544	False	O=C(c1ccc([C@H](c2ccccc2)N2CCNCC2)cc1)N1CCCCC1	CC(C1CCCCC1)C1CCC(C(C2CCCCC2)C2CCCCC2)CC1	1
CHEMBL98691	C=CCN1C[C@H](C)N([C@H](c2ccc(C(=O)N3CCCCC3)cc2)c2cccc(OC)c2)C[C@H]1C	C=CCN1C[C@H](C)N([C@H](c2ccc(C(=O)N3CCCCC3)cc2)c2cccc(OC)c2)C[C@H]1C	ZMVFPDSYCFNQEK-AWVRMFGXSA-N	CHEMBL236	Delta-type opioid receptor	DOR	IC50	38.0	nM	=	exact	7.4202	pActivity	binding	binding_displacement	binding	inhibitor	1997.0	ChEMBL			461.65	4.99	36.0	0	4	7	4	2	34	0.483	0.544	False	O=C(c1ccc([C@H](c2ccccc2)N2CCNCC2)cc1)N1CCCCC1	CC(C1CCCCC1)C1CCC(C(C2CCCCC2)C2CCCCC2)CC1	1
CHEMBL1223872	CN(C)C(=O)N[C@H]1CC[C@@H](CCN2[C@@H]3CC[C@H]2C[C@@H](Oc2cccc(C(N)=O)c2)C3)CC1	CN(C)C(=O)N[C@H]1CC[C@@H](CCN2[C@@H]3CC[C@H]2C[C@@H](Oc2cccc(C(N)=O)c2)C3)CC1	ZNKQZQCGGXGVRU-AGMAZQPASA-N	CHEMBL233	Mu-type opioid receptor	MOR	IC50	16334.0	nM	=	exact	4.7869	pActivity	binding	binding_displacement	antagonist	antagonist	2010.0	ChEMBL			442.6	3.38	87.9	2	4	7	4	1	32	0.68	0.678	False	c1ccc(O[C@H]2C[C@H]3CC[C@@H](C2)N3CCC2CCCCC2)cc1	C1CCC(CCC2C3CCC2CC(CC2CCCCC2)C3)CC1	1
BDBM:50325853	CN(C)C(=O)N[C@@H]1CC[C@H](CCN2[C@H]3CC[C@@H]2C[C@@H](C3)Oc2cccc(c2)C(N)=O)CC1 |r,wU:16.16,13.12,wD:9.9,18.21,6.5,TLB:11:12:18.19.17:14.15,(4,-10.81,;2.6,-11.44,;1.35,-10.54,;2.44,-12.97,;1.04,-13.61,;3.69,-13.87,;5.1,-13.24,;5.25,-11.71,;6.65,-11.08,;7.9,-11.98,;9.3,-11.34,;10.55,-12.23,;12.17,-11.3,;12.75,-13.23,;11.23,-12.95,;10.57,-11.46,;11.14,-10.17,;12.63,-9.77,;13.87,-10.69,;13.92,-12.22,;15.23,-9.98,;16.54,-10.8,;16.47,-12.35,;17.77,-13.17,;19.14,-12.45,;19.2,-10.91,;17.9,-10.09,;20.56,-10.19,;21.86,-11,;20.62,-8.65,;7.76,-13.51,;6.35,-14.14,)|	CN(C)C(=O)N[C@H]1CC[C@@H](CCN2[C@@H]3CC[C@H]2C[C@@H](Oc2cccc(C(N)=O)c2)C3)CC1	ZNKQZQCGGXGVRU-AGMAZQPASA-N	CHEMBL236	Delta opioid receptor	DOR	IC50	30000.0	nM	>	upper_bound	4.5229	pActivity	binding	binding_displacement	binding	unknown	2010.0	BindingDB	10.1016/j.bmcl.2010.07.112	20719509.0	442.6	3.38	87.9	2	4	7	4	1	32	0.68	0.678	False	c1ccc(O[C@H]2C[C@H]3CC[C@@H](C2)N3CCC2CCCCC2)cc1	C1CCC(CCC2C3CCC2CC(CC2CCCCC2)C3)CC1	1
CHEMBL1223872	CN(C)C(=O)N[C@H]1CC[C@@H](CCN2[C@@H]3CC[C@H]2C[C@@H](Oc2cccc(C(N)=O)c2)C3)CC1	CN(C)C(=O)N[C@H]1CC[C@@H](CCN2[C@@H]3CC[C@H]2C[C@@H](Oc2cccc(C(N)=O)c2)C3)CC1	ZNKQZQCGGXGVRU-AGMAZQPASA-N	CHEMBL237	Kappa-type opioid receptor	KOR	IC50	172.0	nM	=	exact	6.7645	pActivity	binding	binding_displacement	antagonist	antagonist	2010.0	ChEMBL			442.6	3.38	87.9	2	4	7	4	1	32	0.68	0.678	False	c1ccc(O[C@H]2C[C@H]3CC[C@@H](C2)N3CCC2CCCCC2)cc1	C1CCC(CCC2C3CCC2CC(CC2CCCCC2)C3)CC1	1
CHEMBL1223870	CN(C)C(=O)N[C@H]1CC[C@H](CCN2[C@@H]3CC[C@H]2C[C@@H](Oc2cccc(C(N)=O)c2)C3)CC1	CN(C)C(=O)N[C@H]1CC[C@H](CCN2[C@@H]3CC[C@H]2C[C@@H](Oc2cccc(C(N)=O)c2)C3)CC1	ZNKQZQCGGXGVRU-WAESHZATSA-N	CHEMBL233	Mu-type opioid receptor	MOR	IC50	18862.0	nM	=	exact	4.7244	pActivity	binding	binding_displacement	antagonist	antagonist	2010.0	ChEMBL			442.6	3.38	87.9	2	4	7	4	1	32	0.68	0.678	False	c1ccc(O[C@H]2C[C@H]3CC[C@@H](C2)N3CCC2CCCCC2)cc1	C1CCC(CCC2C3CCC2CC(CC2CCCCC2)C3)CC1	1
BDBM:50325851	CN(C)C(=O)N[C@H]1CC[C@H](CCN2[C@H]3CC[C@@H]2C[C@@H](C3)Oc2cccc(c2)C(N)=O)CC1 |r,wU:16.16,13.12,6.5,wD:9.9,18.21,TLB:11:12:18.19.17:14.15,(-3.99,-5.38,;-5.4,-6.01,;-6.65,-5.11,;-5.55,-7.54,;-6.96,-8.18,;-4.3,-8.44,;-2.9,-7.81,;-2.74,-6.28,;-1.34,-5.65,;-.1,-6.55,;1.3,-5.91,;2.56,-6.8,;4.18,-5.87,;4.75,-7.8,;3.24,-7.52,;2.58,-6.03,;3.14,-4.74,;4.63,-4.34,;5.87,-5.26,;5.92,-6.79,;7.24,-4.55,;8.54,-5.37,;8.47,-6.92,;9.78,-7.74,;11.14,-7.03,;11.2,-5.48,;9.9,-4.66,;12.56,-4.76,;13.87,-5.58,;12.62,-3.22,;-.24,-8.08,;-1.65,-8.71,)|	CN(C)C(=O)N[C@H]1CC[C@H](CCN2[C@@H]3CC[C@H]2C[C@@H](Oc2cccc(C(N)=O)c2)C3)CC1	ZNKQZQCGGXGVRU-WAESHZATSA-N	CHEMBL236	Delta opioid receptor	DOR	IC50	30000.0	nM	>	upper_bound	4.5229	pActivity	binding	binding_displacement	binding	unknown	2010.0	BindingDB	10.1016/j.bmcl.2010.07.112	20719509.0	442.6	3.38	87.9	2	4	7	4	1	32	0.68	0.678	False	c1ccc(O[C@H]2C[C@H]3CC[C@@H](C2)N3CCC2CCCCC2)cc1	C1CCC(CCC2C3CCC2CC(CC2CCCCC2)C3)CC1	1
CHEMBL1223870	CN(C)C(=O)N[C@H]1CC[C@H](CCN2[C@@H]3CC[C@H]2C[C@@H](Oc2cccc(C(N)=O)c2)C3)CC1	CN(C)C(=O)N[C@H]1CC[C@H](CCN2[C@@H]3CC[C@H]2C[C@@H](Oc2cccc(C(N)=O)c2)C3)CC1	ZNKQZQCGGXGVRU-WAESHZATSA-N	CHEMBL237	Kappa-type opioid receptor	KOR	IC50	451.0	nM	=	exact	6.3458	pActivity	binding	binding_displacement	antagonist	antagonist	2010.0	ChEMBL			442.6	3.38	87.9	2	4	7	4	1	32	0.68	0.678	False	c1ccc(O[C@H]2C[C@H]3CC[C@@H](C2)N3CCC2CCCCC2)cc1	C1CCC(CCC2C3CCC2CC(CC2CCCCC2)C3)CC1	1
PUBCHEM:90412418	COC1=C(C=C(C=C1)F)C2=C3C=C(NC3=NC=C2)C4CCCN(C4)CCO	COc1ccc(F)cc1-c1ccnc2[nH]c(C3CCCN(CCO)C3)cc12	ZNNREQBGMVPIDK-UHFFFAOYSA-N	CHEMBL236	Delta opioid receptor	DOR	IC50	21.0	nM	=	exact	7.6778	pActivity	binding	gpcr_generic	inhibitor	inhibitor		PubChem			369.44	3.55	61.4	2	4	5	4	3	27	0.381	0.722	False	c1ccc(-c2ccnc3[nH]c(C4CCCNC4)cc23)cc1	C1CCC(C2CC3CCCC(C4CCCCC4)C3C2)CC1	1
PUBCHEM:90412418	COC1=C(C=C(C=C1)F)C2=C3C=C(NC3=NC=C2)C4CCCN(C4)CCO	COc1ccc(F)cc1-c1ccnc2[nH]c(C3CCCN(CCO)C3)cc12	ZNNREQBGMVPIDK-UHFFFAOYSA-N	CHEMBL237	Kappa opioid receptor	KOR	IC50	21.0	nM	=	exact	7.6778	pActivity	binding	gpcr_generic	inhibitor	inhibitor		PubChem			369.44	3.55	61.4	2	4	5	4	3	27	0.381	0.722	False	c1ccc(-c2ccnc3[nH]c(C4CCCNC4)cc23)cc1	C1CCC(C2CC3CCCC(C4CCCCC4)C3C2)CC1	1
PUBCHEM:89978508	COC(=O)COC1=CC=CC(=C1)COCC2CC34CCC2(C5C36CCN(C4CC7=C6C(=C(C=C7)O)O5)CC8CC8)OC	COC(=O)COc1cccc(COCC2CC34CCC2(OC)C2Oc5c(O)ccc6c5C23CCN(CC2CC2)C4C6)c1	ZOCQAINJWNKMEB-UHFFFAOYSA-N	CHEMBL237	Kappa opioid receptor	KOR	EC50	2.3	nM	=	exact	8.6383	pActivity	functional	gpcr_generic	agonist	unknown		PubChem			575.7	4.39	86.7	1	8	10	9	2	42	0.618	0.418	False	c1ccc(COCC2CC34CCC2C2Oc5cccc6c5C23CCN(CC2CC2)C4C6)cc1	C1CCC(CCCC2CC34CCC2C2CC5CCCC6CC3C(CC3CC3)CCC24C65)CC1	1
PUBCHEM:46888571	CN1CCC23C14CC(C5=C2C(=C(C=C5)OC)O)OC4(C(C(C3)OC(=O)C=CC6=CC=CC=C6)O)OC	COc1ccc2c(c1O)C13CCN(C)C14CC2OC4(OC)C(O)C(OC(=O)C=Cc1ccccc1)C3	ZPAQRVPCPJNTSC-UHFFFAOYSA-N	CHEMBL236	Delta opioid receptor	DOR	IC50	2500.0	nM	=	exact	5.6021	pActivity	binding	binding_displacement	binding	unknown		PubChem		20426456.0	493.56	2.92	97.7	2	8	5	6	2	36	0.464	0.485	False	O=C(C=Cc1ccccc1)OC1CC2OC3CC24NCCC4(C1)c1ccccc13	CC(CCC1CCCCC1)CC1CC2CC3CC24CCCC4(C1)C1CCCCC31	1
CHEMBL253371	CCN(CCCc1ccccc1)CCCc1ccccc1	CCN(CCCc1ccccc1)CCCc1ccccc1	ZPFXAOWNKLFJDN-UHFFFAOYSA-N	CHEMBL233	Mu-type opioid receptor	MOR	AC50	1999.2	nM	=	exact	5.6991	pActivity	unknown	binding_displacement	binding	__binding__	2023.0	ChEMBL			281.44	4.57	3.2	0	1	9	2	2	21	0.4	0.65	False	c1ccc(CCCNCCCc2ccccc2)cc1	C(CCCC1CCCCC1)CCCC1CCCCC1	1
BDBM:114606	Cc1cccc(CN2CCN(CC2)c2ncccn2)c1	Cc1cccc(CN2CCN(c3ncccn3)CC2)c1	ZPHRBLOZWQWYTK-UHFFFAOYSA-N	CHEMBL233	Mu opioid receptor	MOR	EC50	92470.0	nM	=	exact	4.034	pActivity	functional	gpcr_generic	agonist	unknown	2013.0	BindingDB	10.7270/q2833qng		268.36	2.11	32.3	0	4	3	3	2	20	0.375	0.853	False	c1ccc(CN2CCN(c3ncccn3)CC2)cc1	C1CCC(CC2CCC(C3CCCCC3)CC2)CC1	1
PUBCHEM:3242770	CCCC(=O)NC(C)C(C1=CC=CS1)N2CCN(CC2)C3=CC=CC=C3	CCCC(=O)NC(C)C(c1cccs1)N1CCN(c2ccccc2)CC1	ZPOBFBGXGLHTPU-UHFFFAOYSA-N	CHEMBL233	Mu opioid receptor	MOR	EC50	13551.0	nM	=	exact	4.45105	pActivity	functional	gpcr_generic	agonist	agonist		PubChem			371.55	3.92	35.6	1	4	7	3	2	26	0.476	0.801	False	c1ccc(N2CCN(Cc3cccs3)CC2)cc1	C1CCC(C2CCC(CC3CCCC3)CC2)CC1	1
PUBCHEM:3242770	CCCC(=O)NC(C)C(C1=CC=CS1)N2CCN(CC2)C3=CC=CC=C3	CCCC(=O)NC(C)C(c1cccs1)N1CCN(c2ccccc2)CC1	ZPOBFBGXGLHTPU-UHFFFAOYSA-N	CHEMBL236	Delta opioid receptor	DOR	EC50	13551.0	nM	=	exact	4.45105	pActivity	functional	gpcr_generic	agonist	agonist		PubChem			371.55	3.92	35.6	1	4	7	3	2	26	0.476	0.801	False	c1ccc(N2CCN(Cc3cccs3)CC2)cc1	C1CCC(C2CCC(CC3CCCC3)CC2)CC1	1
CHEMBL781	OC1(c2ccc(Cl)cc2)c2ccccc2C2=NCCN21	OC1(c2ccc(Cl)cc2)c2ccccc2C2=NCCN21	ZPXSCAKFGYXMGA-UHFFFAOYSA-N	CHEMBL233	Mu-type opioid receptor	MOR	AC50	16000.0	nM	=	exact	4.89795	pActivity	unknown	gpcr_generic	agonist	agonist	2023.0	ChEMBL			284.75	2.61	35.8	1	3	1	4	2	20	0.188	0.874	False	c1ccc(C2c3ccccc3C3=NCCN32)cc1	C1CCC(C2C3CCCCC3C3CCCC32)CC1	1
PUBCHEM:4020	C1CN2C(=N1)C3=CC=CC=C3C2(C4=CC=C(C=C4)Cl)O	OC1(c2ccc(Cl)cc2)c2ccccc2C2=NCCN21	ZPXSCAKFGYXMGA-UHFFFAOYSA-N	CHEMBL236	Delta opioid receptor	DOR	AC50	30000.0	nM	=	exact	4.5229	pActivity	unknown	binding_displacement	agonist	unknown		PubChem		37468498.0	284.75	2.61	35.8	1	3	1	4	2	20	0.188	0.874	False	c1ccc(C2c3ccccc3C3=NCCN32)cc1	C1CCC(C2C3CCCCC3C3CCCC32)CC1	1
PUBCHEM:4020	C1CN2C(=N1)C3=CC=CC=C3C2(C4=CC=C(C=C4)Cl)O	OC1(c2ccc(Cl)cc2)c2ccccc2C2=NCCN21	ZPXSCAKFGYXMGA-UHFFFAOYSA-N	CHEMBL237	Kappa opioid receptor	KOR	AC50	30000.0	nM	=	exact	4.5229	pActivity	unknown	binding_displacement	agonist	unknown		PubChem		37468498.0	284.75	2.61	35.8	1	3	1	4	2	20	0.188	0.874	False	c1ccc(C2c3ccccc3C3=NCCN32)cc1	C1CCC(C2C3CCCCC3C3CCCC32)CC1	1
PUBCHEM:165405031	CC(C)CC(CC(=O)NCC(CC1=CC(=C(C=C1)C(=O)NC)Cl)N(C)C)C2=CC=CC=C2	CNC(=O)c1ccc(CC(CNC(=O)CC(CC(C)C)c2ccccc2)N(C)C)cc1Cl	ZQAURVFSVOEDRW-UHFFFAOYSA-N	CHEMBL233	Mu opioid receptor	MOR	IC50	3000.0	nM	=	exact	5.5229	pActivity	binding	gpcr_camp	agonist	agonist		PubChem			458.05	4.51	61.4	2	3	11	2	2	32	0.462	0.522	False	O=C(CCc1ccccc1)NCCCc1ccccc1	CC(CCCCC1CCCCC1)CCC1CCCCC1	1
PUBCHEM:165405031	CC(C)CC(CC(=O)NCC(CC1=CC(=C(C=C1)C(=O)NC)Cl)N(C)C)C2=CC=CC=C2	CNC(=O)c1ccc(CC(CNC(=O)CC(CC(C)C)c2ccccc2)N(C)C)cc1Cl	ZQAURVFSVOEDRW-UHFFFAOYSA-N	CHEMBL236	Delta opioid receptor	DOR	EC50	3000.0	nM	=	exact	5.5229	pActivity	functional	gpcr_camp	agonist	agonist		PubChem			458.05	4.51	61.4	2	3	11	2	2	32	0.462	0.522	False	O=C(CCc1ccccc1)NCCCc1ccccc1	CC(CCCCC1CCCCC1)CCC1CCCCC1	1
BDBM:601191	CNC(=O)c1ccc(C[C@@H](CNC(=O)C[C@@H](CC(C)C)c2ccccc2)N(C)C)cc1Cl |r|	CNC(=O)c1ccc(C[C@@H](CNC(=O)C[C@@H](CC(C)C)c2ccccc2)N(C)C)cc1Cl	ZQAURVFSVOEDRW-YADHBBJMSA-N	CHEMBL233	Mu opioid receptor	MOR	IC50	3000.0	nM	>	upper_bound	5.5229	pActivity	binding	binding_displacement	binding	unknown	2023.0	BindingDB	10.7270/q2qc07g3		458.05	4.51	61.4	2	3	11	2	2	32	0.462	0.522	False	O=C(CCc1ccccc1)NCCCc1ccccc1	CC(CCCCC1CCCCC1)CCC1CCCCC1	1
BDBM:601191	CNC(=O)c1ccc(C[C@@H](CNC(=O)C[C@@H](CC(C)C)c2ccccc2)N(C)C)cc1Cl |r|	CNC(=O)c1ccc(C[C@@H](CNC(=O)C[C@@H](CC(C)C)c2ccccc2)N(C)C)cc1Cl	ZQAURVFSVOEDRW-YADHBBJMSA-N	CHEMBL236	Delta opioid receptor	DOR	EC50	3000.0	nM	>	upper_bound	5.5229	pActivity	functional	gpcr_generic	agonist	unknown	2023.0	BindingDB	10.7270/q2qc07g3		458.05	4.51	61.4	2	3	11	2	2	32	0.462	0.522	False	O=C(CCc1ccccc1)NCCCc1ccccc1	CC(CCCCC1CCCCC1)CCC1CCCCC1	1
CHEMBL319307	O=C1Cc2ccccc2N1C1CCN(C2CCC3CCCC[C@@H]3C2)CC1	Oc1cc2ccccc2n1C1CCN(C2CCC3CCCC[C@@H]3C2)CC1	ZQCJLGFUIFRXNM-IDYZSHNDSA-N	CHEMBL2014	Nociceptin receptor	NOR	EC50	74.9	nM	=	exact	7.1251999999999995	pActivity	functional	binding_displacement	agonist	agonist	2004.0	ChEMBL			352.52	5.34	28.4	1	2	2	5	2	26	0.652	0.79	False	c1ccc2c(c1)ccn2C1CCN(C2CCC3CCCC[C@@H]3C2)CC1	C1CCC2CC(C3CCC(C4CCC5CCCCC54)CC3)CCC2C1	1
PUBCHEM:122197505	CC1C2C3=C(CC(N1C)C4=C2C=C(C=C4)NC5=CC=CC=C5)C=CC(=C3)NC6=CC=CC=C6	CC1C2c3cc(Nc4ccccc4)ccc3CC(c3ccc(Nc4ccccc4)cc32)N1C	ZQEXWUJYUSYQRZ-UHFFFAOYSA-N	CHEMBL233	Mu opioid receptor	MOR	IC50	56.0	nM	=	exact	7.2518	pActivity	binding	binding_displacement	inhibitor	inhibitor		PubChem		12502358.0	431.58	7.24	27.3	2	3	4	7	4	33	0.2	0.357	False	c1ccc(Nc2ccc3c(c2)C2CNC(C3)c3ccc(Nc4ccccc4)cc32)cc1	C1CCC(CC2CCC3CC4CCC(C3C2)C2CC(CC3CCCCC3)CCC42)CC1	1
PUBCHEM:122197505	CC1C2C3=C(CC(N1C)C4=C2C=C(C=C4)NC5=CC=CC=C5)C=CC(=C3)NC6=CC=CC=C6	CC1C2c3cc(Nc4ccccc4)ccc3CC(c3ccc(Nc4ccccc4)cc32)N1C	ZQEXWUJYUSYQRZ-UHFFFAOYSA-N	CHEMBL236	Delta opioid receptor	DOR	IC50	530.0	nM	=	exact	6.2757	pActivity	binding	binding_displacement	inhibitor	inhibitor		PubChem		12502358.0	431.58	7.24	27.3	2	3	4	7	4	33	0.2	0.357	False	c1ccc(Nc2ccc3c(c2)C2CNC(C3)c3ccc(Nc4ccccc4)cc32)cc1	C1CCC(CC2CCC3CC4CCC(C3C2)C2CC(CC3CCCCC3)CCC42)CC1	1
PUBCHEM:122197505	CC1C2C3=C(CC(N1C)C4=C2C=C(C=C4)NC5=CC=CC=C5)C=CC(=C3)NC6=CC=CC=C6	CC1C2c3cc(Nc4ccccc4)ccc3CC(c3ccc(Nc4ccccc4)cc32)N1C	ZQEXWUJYUSYQRZ-UHFFFAOYSA-N	CHEMBL237	Kappa opioid receptor	KOR	IC50	3600.0	nM	=	exact	5.4437	pActivity	binding	binding_displacement	inhibitor	inhibitor		PubChem		12502358.0	431.58	7.24	27.3	2	3	4	7	4	33	0.2	0.357	False	c1ccc(Nc2ccc3c(c2)C2CNC(C3)c3ccc(Nc4ccccc4)cc32)cc1	C1CCC(CC2CCC3CC4CCC(C3C2)C2CC(CC3CCCCC3)CCC42)CC1	1
BDBM:601095	CN(C)[C@H](CNC(=O)C[C@H](c1ccsc1)C1(CC1)C(F)(F)F)Cc1ccc(C(N)=O)c(F)c1 |r|	CN(C)[C@H](CNC(=O)C[C@H](c1ccsc1)C1(C(F)(F)F)CC1)Cc1ccc(C(N)=O)c(F)c1	ZQNCQNPEFYEQSJ-FUHWJXTLSA-N	CHEMBL233	Mu opioid receptor	MOR	IC50	300.0	nM	<	lower_bound	6.5229	pActivity	binding	binding_displacement	binding	unknown	2023.0	BindingDB	10.7270/q2qc07g3		485.55	4.09	75.4	2	4	10	3	2	33	0.478	0.498	False	O=C(C[C@H](c1ccsc1)C1CC1)NCCCc1ccccc1	CC(CCCCC1CCCCC1)CC(C1CCCC1)C1CC1	1
BDBM:114631	Fc1ccccc1CN1CCN(CC1)c1ncccn1	Fc1ccccc1CN1CCN(c2ncccn2)CC1	ZREIQECJMXGYIP-UHFFFAOYSA-N	CHEMBL233	Mu opioid receptor	MOR	EC50	92470.0	nM	=	exact	4.034	pActivity	functional	gpcr_generic	agonist	unknown	2013.0	BindingDB	10.7270/q2833qng		272.33	1.94	32.3	0	4	3	3	2	20	0.333	0.854	False	c1ccc(CN2CCN(c3ncccn3)CC2)cc1	C1CCC(CC2CCC(C3CCCCC3)CC2)CC1	1
PUBCHEM:4830308	CN(C)C(CNC(=O)C(CC1=CC=CC=C1)NC(=O)N)C2=CC=C(C=C2)OC	COc1ccc(C(CNC(=O)C(Cc2ccccc2)NC(N)=O)N(C)C)cc1	ZRJSXSSAXYDJHP-UHFFFAOYSA-N	CHEMBL233	Mu opioid receptor	MOR	EC50	62743.0	nM	=	exact	4.1182	pActivity	functional	gpcr_generic	agonist	agonist		PubChem			384.48	1.69	96.7	3	4	9	2	2	28	0.333	0.613	False	O=C(CCc1ccccc1)NCCc1ccccc1	CC(CCCC1CCCCC1)CCC1CCCCC1	1
PUBCHEM:4830308	CN(C)C(CNC(=O)C(CC1=CC=CC=C1)NC(=O)N)C2=CC=C(C=C2)OC	COc1ccc(C(CNC(=O)C(Cc2ccccc2)NC(N)=O)N(C)C)cc1	ZRJSXSSAXYDJHP-UHFFFAOYSA-N	CHEMBL236	Delta opioid receptor	DOR	EC50	62743.0	nM	=	exact	4.1182	pActivity	functional	gpcr_generic	agonist	agonist		PubChem			384.48	1.69	96.7	3	4	9	2	2	28	0.333	0.613	False	O=C(CCc1ccccc1)NCCc1ccccc1	CC(CCCC1CCCCC1)CCC1CCCCC1	1
PUBCHEM:15123277	C1CCN(C1)CC2CCCC(N2C(=O)CC3=CC(=C(C=C3)Cl)Cl)CO	O=C(Cc1ccc(Cl)c(Cl)c1)N1C(CO)CCCC1CN1CCCC1	ZRXDOSUZVWETAY-UHFFFAOYSA-N	CHEMBL237	Kappa opioid receptor	KOR	IC50	2200.0	nM	=	exact	5.6576	pActivity	binding	gpcr_generic	agonist	agonist		PubChem		1310743.0	385.33	3.37	43.8	1	3	5	3	1	25	0.632	0.845	False	O=C(Cc1ccccc1)N1CCCCC1CN1CCCC1	CC(CC1CCCCC1)C1CCCCC1CC1CCCC1	1
CHEMBL470585	CC(C)N[C@H]1CCn2c(=O)[nH]c3cccc(c32)[C@@H]1O.Cl	CC(C)N[C@H]1CCn2c(=O)[nH]c3cccc(c32)[C@@H]1O	ZSTCZWJCLIRCOJ-AAEUAGOBSA-N	CHEMBL233	Mu-type opioid receptor	MOR	IC50	17000.0	nM	=	exact	4.7696	pActivity	binding	binding_displacement	binding	unknown	2009.0	ChEMBL			261.32	1.13	70.0	3	3	2	3	2	19	0.5	0.759	False	O=c1[nH]c2cccc3c2n1CCCC3	CC1CC2CCCC3CCCCC1C32	2
CHEMBL513390	CC(C)N[C@@H]1CCn2c(=O)[nH]c3cccc(c32)[C@H]1O.Cl	CC(C)N[C@@H]1CCn2c(=O)[nH]c3cccc(c32)[C@H]1O	ZSTCZWJCLIRCOJ-DGCLKSJQSA-N	CHEMBL233	Mu-type opioid receptor	MOR	IC50	31000.0	nM	=	exact	4.5086	pActivity	binding	binding_displacement	binding	unknown	2009.0	ChEMBL			261.32	1.13	70.0	3	3	2	3	2	19	0.5	0.759	False	O=c1[nH]c2cccc3c2n1CCCC3	CC1CC2CCCC3CCCCC1C32	1
PUBCHEM:25257237	CC(C)NC1CCN2C3=C(C1O)C=CC=C3NC2=O.Cl	CC(C)NC1CCn2c(=O)[nH]c3cccc(c32)C1O	ZSTCZWJCLIRCOJ-UHFFFAOYSA-N	CHEMBL233	Mu opioid receptor	MOR	IC50	24000.0	nM	=	exact	4.6198	pActivity	binding	binding_displacement	binding	unknown		PubChem		19245211.0	261.33	1.13	70.0	3	3	2	3	2	19	0.5	0.759	False	O=c1[nH]c2cccc3c2n1CCCC3	CC1CC2CCCC3CCCCC1C32	1
BDBM:50453481	Oc1ccc2CC3N(CC4CC4)CCC45C(Oc1c24)[C@H](CCC35O)OCc1ccc2ccccc2c1	Oc1ccc2c3c1OC1[C@@H](OCc4ccc5ccccc5c4)CCC4(O)C(C2)N(CC2CC2)CCC314	ZSXCQUHBSATCCZ-JXZAGIHRSA-N	CHEMBL236	Delta opioid receptor	DOR	IC50	20.0	nM	=	exact	7.699	pActivity	binding	binding_displacement	binding	unknown	1995.0	BindingDB	10.1021/jm00051a003	7996538.0	483.61	4.69	62.2	2	5	5	8	3	36	0.484	0.551	False	c1cc2c3c(c1)OC1[C@@H](OCc4ccc5ccccc5c4)CCC4C(C2)N(CC2CC2)CCC341	C1CCC2CC(CCC3CCC4C5CC6CCCC7CC3C4(CCC5CC3CC3)C67)CCC2C1	2
CHEMBL4090064	Cc1cc(C)cc(C2CCCN2Cc2ccc(Oc3ccc(C(N)=O)cc3F)c(Cl)c2)c1	Cc1cc(C)cc(C2CCCN2Cc2ccc(Oc3ccc(C(N)=O)cc3F)c(Cl)c2)c1	ZSXFIQRCVUEZOS-UHFFFAOYSA-N	CHEMBL233	Mu-type opioid receptor	MOR	IC50	144.2	nM	=	exact	6.8413	pActivity	binding	binding_displacement	antagonist	antagonist	2017.0	ChEMBL			452.96	6.32	55.6	1	3	6	4	3	32	0.269	0.475	False	c1ccc(Oc2ccc(CN3CCCC3c3ccccc3)cc2)cc1	C1CCC(CC2CCC(CC3CCCC3C3CCCCC3)CC2)CC1	1
CHEMBL4090064	Cc1cc(C)cc(C2CCCN2Cc2ccc(Oc3ccc(C(N)=O)cc3F)c(Cl)c2)c1	Cc1cc(C)cc(C2CCCN2Cc2ccc(Oc3ccc(C(N)=O)cc3F)c(Cl)c2)c1	ZSXFIQRCVUEZOS-UHFFFAOYSA-N	CHEMBL236	Delta-type opioid receptor	DOR	IC50	15.82	nM	=	exact	7.798349999999999	pActivity	binding	binding_displacement	antagonist	antagonist	2017.0	ChEMBL			452.96	6.32	55.6	1	3	6	4	3	32	0.269	0.475	False	c1ccc(Oc2ccc(CN3CCCC3c3ccccc3)cc2)cc1	C1CCC(CC2CCC(CC3CCCC3C3CCCCC3)CC2)CC1	1
CHEMBL4090064	Cc1cc(C)cc(C2CCCN2Cc2ccc(Oc3ccc(C(N)=O)cc3F)c(Cl)c2)c1	Cc1cc(C)cc(C2CCCN2Cc2ccc(Oc3ccc(C(N)=O)cc3F)c(Cl)c2)c1	ZSXFIQRCVUEZOS-UHFFFAOYSA-N	CHEMBL237	Kappa-type opioid receptor	KOR	IC50	9.32	nM	=	exact	8.03105	pActivity	binding	binding_displacement	antagonist	antagonist	2017.0	ChEMBL			452.96	6.32	55.6	1	3	6	4	3	32	0.269	0.475	False	c1ccc(Oc2ccc(CN3CCCC3c3ccccc3)cc2)cc1	C1CCC(CC2CCC(CC3CCCC3C3CCCCC3)CC2)CC1	1
PUBCHEM:56672309	CC1=NC=CC(=C1)C(=O)NC2CCC3(C4CC5=C6C3(C2OC6=C(C=C5)O)CCN4CC7CC7)O.Cl	Cc1cc(C(=O)NC2CCC3(O)C4Cc5ccc(O)c6c5C3(CCN4CC3CC3)C2O6)ccn1	ZTGDWDNXGYCMFI-UHFFFAOYSA-N	CHEMBL233	Mu opioid receptor	MOR	EC50	1.13	nM	=	exact	8.9469	pActivity	functional	binding_displacement	agonist	agonist		PubChem		21788135.0	461.56	2.46	94.9	3	6	4	7	2	34	0.556	0.648	False	O=C(NC1CCC2C3Cc4cccc5c4C2(CCN3CC2CC2)C1O5)c1ccncc1	CC(CC1CCC2C3CC4CCCC5CC1C2(CCC3CC1CC1)C45)C1CCCCC1	2
PUBCHEM:153338514	CCNC(=O)C1(CCOCC1)NCCC2CCC(CC2)C3=C(C=C(C=C3)F)C(F)(F)F	CCNC(=O)C1(NCCC2CCC(c3ccc(F)cc3C(F)(F)F)CC2)CCOCC1	ZTNGNPXEFOPSHZ-UHFFFAOYSA-N	CHEMBL2014	Nociceptin/Orphanin FQ receptor	NOR	IC50	5.5	nM	=	exact	8.2596	pActivity	binding	binding_displacement	binding	unknown		PubChem			444.51	4.78	50.4	2	3	7	3	1	31	0.696	0.595	False	c1ccc(C2CCC(CCNC3CCOCC3)CC2)cc1	C1CCC(CCCC2CCC(C3CCCCC3)CC2)CC1	1
PUBCHEM:89978687	COC12CCC3(CC1COCC4=CC=CC=C4)C5CC6=C7C3(C2OC7=C(C=C6)C(=O)O)CCN5CC8CC8	COC12CCC3(CC1COCc1ccccc1)C1Cc4ccc(C(=O)O)c5c4C3(CCN1CC1CC1)C2O5	ZTOSFWCWCBOHMN-UHFFFAOYSA-N	CHEMBL237	Kappa opioid receptor	KOR	EC50	287.53000000000003	nM	=	exact	6.5413	pActivity	functional	gpcr_generic	agonist	unknown		PubChem			515.65	4.83	68.2	1	5	8	9	2	38	0.594	0.544	False	c1ccc(COCC2CC34CCC2C2Oc5cccc6c5C23CCN(CC2CC2)C4C6)cc1	C1CCC(CCCC2CC34CCC2C2CC5CCCC6CC3C(CC3CC3)CCC24C65)CC1	1
CHEMBL1488893	Cc1ccc(C(=O)Nc2nc3ccccc3n2CCN2CCCC2)cc1	Cc1ccc(C(=O)Nc2nc3ccccc3n2CCN2CCCC2)cc1	ZUUSQINWWMDMMW-UHFFFAOYSA-N	CHEMBL233	Mu-type opioid receptor	MOR	EC50	39000.0	nM	=	exact	4.4089	pActivity	functional	gpcr_generic	agonist	agonist	2015.0	ChEMBL			348.45	3.69	50.2	1	3	5	4	3	26	0.333	0.765	False	O=C(Nc1nc2ccccc2n1CCN1CCCC1)c1ccccc1	CC(CC1CC2CCCCC2C1CCC1CCCC1)C1CCCCC1	1
CHEMBL1488893	Cc1ccc(C(=O)Nc2nc3ccccc3n2CCN2CCCC2)cc1	Cc1ccc(C(=O)Nc2nc3ccccc3n2CCN2CCCC2)cc1	ZUUSQINWWMDMMW-UHFFFAOYSA-N	CHEMBL236	Delta-type opioid receptor	DOR	EC50	7800.0	nM	=	exact	5.1079	pActivity	functional	gpcr_generic	agonist	agonist	2015.0	ChEMBL			348.45	3.69	50.2	1	3	5	4	3	26	0.333	0.765	False	O=C(Nc1nc2ccccc2n1CCN1CCCC1)c1ccccc1	CC(CC1CC2CCCCC2C1CCC1CCCC1)C1CCCCC1	1
CHEMBL1488893	Cc1ccc(C(=O)Nc2nc3ccccc3n2CCN2CCCC2)cc1	Cc1ccc(C(=O)Nc2nc3ccccc3n2CCN2CCCC2)cc1	ZUUSQINWWMDMMW-UHFFFAOYSA-N	CHEMBL237	Kappa-type opioid receptor	KOR	EC50	39.0	nM	=	exact	7.4089	pActivity	functional	gpcr_generic	agonist	agonist	2015.0	ChEMBL			348.45	3.69	50.2	1	3	5	4	3	26	0.333	0.765	False	O=C(Nc1nc2ccccc2n1CCN1CCCC1)c1ccccc1	CC(CC1CC2CCCCC2C1CCC1CCCC1)C1CCCCC1	1
BDBM:114605	Fc1ccc(F)c(CN2CCN(CC2)c2ncccn2)c1	Fc1ccc(F)c(CN2CCN(c3ncccn3)CC2)c1	ZUXYDLKOVYXPNF-UHFFFAOYSA-N	CHEMBL233	Mu opioid receptor	MOR	EC50	92470.0	nM	=	exact	4.034	pActivity	functional	gpcr_generic	agonist	unknown	2013.0	BindingDB	10.7270/q2833qng		290.32	2.08	32.3	0	4	3	3	2	21	0.333	0.866	False	c1ccc(CN2CCN(c3ncccn3)CC2)cc1	C1CCC(CC2CCC(C3CCCCC3)CC2)CC1	1
CHEMBL182202	Cc1ccc([N+](=O)[O-])c(OC(CCN2CCC(n3c(O)nc4ccccc43)CC2)C(C)C)c1	Cc1ccc([N+](=O)[O-])c(OC(CCN2CCC(n3c(=O)[nH]c4ccccc43)CC2)C(C)C)c1	ZUZLFJYQRAAUJT-UHFFFAOYSA-N	CHEMBL2014	Nociceptin receptor	NOR	IC50	165.0	nM	=	exact	6.7825	pActivity	binding	gpcr_camp	inhibitor	inhibitor	2005.0	ChEMBL			452.56	4.68	93.4	1	5	8	4	3	33	0.48	0.396	False	O=c1[nH]c2ccccc2n1C1CCN(CCCOc2ccccc2)CC1	CC1CC2CCCCC2C1C1CCC(CCCCC2CCCCC2)CC1	1
PUBCHEM:16094369	CC1CN2CCN(CC2CC1(C)C3=CC(=CC=C3)O)CC4=CC=C(C=C4)C	Cc1ccc(CN2CCN3CC(C)C(C)(c4cccc(O)c4)CC3C2)cc1	ZWDRGROQJMUOOH-UHFFFAOYSA-N	CHEMBL233	Mu opioid receptor	MOR	IC50	9.5	nM	=	exact	8.0223	pActivity	binding	binding_displacement	antagonist	antagonist		PubChem		17149859.0	364.53	4.18	26.7	1	3	3	4	2	27	0.5	0.885	False	c1ccc(CN2CCN3CCC(c4ccccc4)CC3C2)cc1	C1CCC(CC2CCC3CCC(C4CCCCC4)CC3C2)CC1	1
PUBCHEM:5733	CC1=C(N(C(=C1)CC(=O)O)C)C(=O)C2=CC=C(C=C2)Cl	Cc1cc(CC(=O)O)n(C)c1C(=O)c1ccc(Cl)cc1	ZXVNMYWKKDOREA-UHFFFAOYSA-N	CHEMBL233	Mu opioid receptor	MOR	AC50	30000.0	nM	=	exact	4.5229	pActivity	unknown	gpcr_generic	agonist	agonist		PubChem		37468498.0	291.73	2.85	59.3	1	2	4	2	2	20	0.2	0.881	False	O=C(c1ccccc1)c1ccc[nH]1	CC(C1CCCCC1)C1CCCC1	1
PUBCHEM:5733	CC1=C(N(C(=C1)CC(=O)O)C)C(=O)C2=CC=C(C=C2)Cl	Cc1cc(CC(=O)O)n(C)c1C(=O)c1ccc(Cl)cc1	ZXVNMYWKKDOREA-UHFFFAOYSA-N	CHEMBL236	Delta opioid receptor	DOR	AC50	30000.0	nM	=	exact	4.5229	pActivity	unknown	binding_displacement	agonist	unknown		PubChem		37468498.0	291.73	2.85	59.3	1	2	4	2	2	20	0.2	0.881	False	O=C(c1ccccc1)c1ccc[nH]1	CC(C1CCCCC1)C1CCCC1	1
PUBCHEM:5733	CC1=C(N(C(=C1)CC(=O)O)C)C(=O)C2=CC=C(C=C2)Cl	Cc1cc(CC(=O)O)n(C)c1C(=O)c1ccc(Cl)cc1	ZXVNMYWKKDOREA-UHFFFAOYSA-N	CHEMBL237	Kappa opioid receptor	KOR	AC50	30000.0	nM	=	exact	4.5229	pActivity	unknown	binding_displacement	agonist	unknown		PubChem		37468498.0	291.73	2.85	59.3	1	2	4	2	2	20	0.2	0.881	False	O=C(c1ccccc1)c1ccc[nH]1	CC(C1CCCCC1)C1CCCC1	1
PUBCHEM:10273543	CN(C(CN1CCCC1)C2=CC=CC=C2)C(=O)CC3=CC(=C(C=C3)OC)OC	COc1ccc(CC(=O)N(C)C(CN2CCCC2)c2ccccc2)cc1OC	ZXZVOBBRKVGPQV-UHFFFAOYSA-N	CHEMBL237	Kappa opioid receptor	KOR	EC50	6.0	nM	=	exact	8.2218	pActivity	functional	binding_displacement	agonist	agonist		PubChem		18487043.0	382.5	3.54	42.0	0	4	8	3	2	28	0.435	0.7	False	O=C(Cc1ccccc1)NC(CN1CCCC1)c1ccccc1	CC(CC1CCCCC1)CC(CC1CCCC1)C1CCCCC1	1
PUBCHEM:5323	COC1=NC(=NC(=C1)NS(=O)(=O)C2=CC=C(C=C2)N)OC	COc1cc(NS(=O)(=O)c2ccc(N)cc2)nc(OC)n1	ZZORFUFYDOWNEF-UHFFFAOYSA-N	CHEMBL233	Mu opioid receptor	MOR	AC50	30000.0	nM	=	exact	4.5229	pActivity	unknown	binding_displacement	agonist	unknown		PubChem		37468498.0	310.34	0.88	116.4	2	7	5	2	2	21	0.167	0.787	False	O=S(=O)(Nc1ccncn1)c1ccccc1	CC(C)(CC1CCCCC1)C1CCCCC1	1
CHEMBL3212029	Fc1ccccc1/C=N/Nc1nc(-c2ccccn2)nc2ccccc12	Fc1ccccc1/C=N/Nc1nc(-c2ccccn2)nc2ccccc12	ZZVCWFVEEJCMAK-YDZHTSKRSA-N	CHEMBL237	Kappa-type opioid receptor	KOR	IC50	6190.0	nM	=	exact	5.2083	pActivity	binding	gpcr_beta_arrestin	agonist	agonist		ChEMBL			343.37	4.28	63.1	1	5	4	4	4	26	0.0	0.444	False	C(=N\Nc1nc(-c2ccccn2)nc2ccccc12)/c1ccccc1	C1CCC(CCCC2CC(C3CCCCC3)CC3CCCCC32)CC1	1
CHEMBL657	CN(C)CCOC(c1ccccc1)c1ccccc1	CN(C)CCOC(c1ccccc1)c1ccccc1	ZZVUWRFHKOJYTH-UHFFFAOYSA-N	CHEMBL233	Mu-type opioid receptor	MOR	AC50	11247.75	nM	=	exact	4.9489	pActivity	unknown	binding_displacement	binding	__binding__	2023.0	ChEMBL			255.36	3.35	12.5	0	2	6	2	2	19	0.294	0.785	False	c1ccc(Cc2ccccc2)cc1	C1CCC(CC2CCCCC2)CC1	1
PUBCHEM:3100	CN(C)CCOC(C1=CC=CC=C1)C2=CC=CC=C2	CN(C)CCOC(c1ccccc1)c1ccccc1	ZZVUWRFHKOJYTH-UHFFFAOYSA-N	CHEMBL236	Delta opioid receptor	DOR	AC50	10000.0	nM	=	exact	5.0	pActivity	unknown	binding_displacement	agonist	unknown		PubChem		37468498.0	255.36	3.35	12.5	0	2	6	2	2	19	0.294	0.785	False	c1ccc(Cc2ccccc2)cc1	C1CCC(CC2CCCCC2)CC1	1
CHEMBL657	CN(C)CCOC(c1ccccc1)c1ccccc1	CN(C)CCOC(c1ccccc1)c1ccccc1	ZZVUWRFHKOJYTH-UHFFFAOYSA-N	CHEMBL237	Kappa-type opioid receptor	KOR	AC50	12124.7	nM	=	exact	4.9163	pActivity	unknown	binding_displacement	binding	__binding__	2023.0	ChEMBL			255.36	3.35	12.5	0	2	6	2	2	19	0.294	0.785	False	c1ccc(Cc2ccccc2)cc1	C1CCC(CC2CCCCC2)CC1	1
PUBCHEM:54675783	CN(C)C1C2CC3CC4=C(C=CC(=C4C(=C3C(=O)C2(C(=C(C1=O)C(=O)N)O)O)O)O)N(C)C	CN(C)c1ccc(O)c2c1CC1CC3C(N(C)C)C(=O)C(C(N)=O)C(=O)C3(O)C(=O)C1C2=O	ZZZRUAITSXLWBH-UHFFFAOYSA-N	CHEMBL233	Mu opioid receptor	MOR	AC50	30000.0	nM	=	exact	4.5229	pActivity	unknown	binding_displacement	agonist	unknown		PubChem		37468498.0	457.48	-1.07	158.3	3	9	3	4	1	33	0.522	0.481	False	O=C1CC(=O)C2C(=O)C3C(=O)c4ccccc4CC3CC2C1	CC1CC(C)C2C(C1)CC1CC3CCCCC3C(C)C1C2C	1
PUBCHEM:44246707	CN(C)C1C2CC3CC4=C(C=CC(=C4C(=O)C3C(=O)C2(C(=O)C(C1=O)C(=O)N)O)O)N(C)C.Cl	CN(C)c1ccc(O)c2c1CC1CC3C(N(C)C)C(=O)C(C(N)=O)C(=O)C3(O)C(=O)C1C2=O	ZZZRUAITSXLWBH-UHFFFAOYSA-N	CHEMBL233	Mu opioid receptor	MOR	EC50	92470.0	nM	=	exact	4.034	pActivity	functional	gpcr_generic	antagonist	antagonist		PubChem			457.48	-1.07	158.3	3	9	3	4	1	33	0.522	0.481	False	O=C1CC(=O)C2C(=O)C3C(=O)c4ccccc4CC3CC2C1	CC1CC(C)C2C(C1)CC1CC3CCCCC3C(C)C1C2C	1
