## Supplementary material for "Pharmacological Stratification of Public Bioactivity Databases: A Reusable, OECD-Anchored Curation and Benchmarking Framework Demonstrated for Opioid Receptors": SI description: scaffold_split_assignments.csv

idx	inchikey	fold
36	ABQSWYTUNPFJPX-PSWAGMNNSA-N	train
37	ABQSWYTUNPFJPX-UHFFFAOYSA-N	train
331	AOAHTPZABFAKKS-ISILISOKSA-N	train
332	AOAHTPZABFAKKS-UHFFFAOYSA-N	train
445	ARUMYVXTXXQHRJ-TYHGNQNSSA-N	train
446	ARUMYVXTXXQHRJ-UHFFFAOYSA-N	train
451	ASDIZASGULKCQQ-UHFFFAOYSA-N	train
452	ASDIZASGULKCQQ-WMPKNSHKSA-N	train
631	AYUTUFWMDQLIKD-PLQXJYEYSA-N	train
632	AYUTUFWMDQLIKD-UHFFFAOYSA-N	train
802	BEYNVMDULYLUJW-MKPDMIMOSA-N	train
803	BEYNVMDULYLUJW-UHFFFAOYSA-N	train
952	BKKHXEZUIQSCQZ-HNRBIFIRSA-N	train
953	BKKHXEZUIQSCQZ-UHFFFAOYSA-N	train
985	BLXBEVLVKISWJI-GUOBSTCESA-N	train
986	BLXBEVLVKISWJI-UHFFFAOYSA-N	train
1169	BTCZGQFDZOTIST-PLQXJYEYSA-N	train
1170	BTCZGQFDZOTIST-UHFFFAOYSA-N	train
1419	CCIJHRZBRHJJQH-MKPDMIMOSA-N	train
1420	CCIJHRZBRHJJQH-UHFFFAOYSA-N	train
1591	CJJNDFMHJQGFNW-MKPDMIMOSA-N	train
1592	CJJNDFMHJQGFNW-UHFFFAOYSA-N	train
1596	CJNIJEDISYBGOT-AQOUDTPCSA-N	train
1597	CJNIJEDISYBGOT-UHFFFAOYSA-N	train
2267	DHZLUHOWDXPPGZ-HNRBIFIRSA-N	train
2268	DHZLUHOWDXPPGZ-UHFFFAOYSA-N	train
2513	DRMJYICTFBHWLA-DBAYTGFXSA-N	train
2514	DRMJYICTFBHWLA-UHFFFAOYSA-N	train
2555	DTGWUBZLPRBCQI-MEKGRNQZSA-N	train
2556	DTGWUBZLPRBCQI-UHFFFAOYSA-N	train
2570	DUASZOBEIIMJDF-UHFFFAOYSA-N	train
2571	DUASZOBEIIMJDF-WMPKNSHKSA-N	train
2625	DVMARPLIEJOOBA-HNRBIFIRSA-N	train
2626	DVMARPLIEJOOBA-UHFFFAOYSA-N	train
2783	FAJFPKLGEZKOMT-MKPDMIMOSA-N	train
2784	FAJFPKLGEZKOMT-UHFFFAOYSA-N	train
2950	FGXKRDBJUXNYKT-UHFFFAOYSA-N	train
2951	FGXKRDBJUXNYKT-ZRZAMGCNSA-N	train
3031	FJRVNIAFJKDOHQ-HNRBIFIRSA-N	train
3032	FJRVNIAFJKDOHQ-UHFFFAOYSA-N	train
3269	FSQOKHXGVKIXIY-UHFFFAOYSA-N	train
3270	FSQOKHXGVKIXIY-WMPKNSHKSA-N	train
3307	FTUVSEPBRRWMFK-OGLKEZPNSA-N	train
3308	FTUVSEPBRRWMFK-UHFFFAOYSA-N	train
3419	FYTOYUDVVMFIOF-UHFFFAOYSA-N	train
3420	FYTOYUDVVMFIOF-WMPKNSHKSA-N	train
3430	FZCLNYFVUPNDST-UHFFFAOYSA-N	train
3431	FZCLNYFVUPNDST-WMPKNSHKSA-N	train
3481	GAOIDMQNIVOPBT-UHFFFAOYSA-N	train
3482	GAOIDMQNIVOPBT-WMPKNSHKSA-N	train
3668	GHBUARYBBOUSJG-UHFFFAOYSA-N	train
3669	GHBUARYBBOUSJG-WMPKNSHKSA-N	train
3988	GUMMFZOOOHLHAS-UHFFFAOYSA-N	train
4219	HEAWRFRKRKYBSL-UHFFFAOYSA-N	train
4220	HEAWRFRKRKYBSL-WMPKNSHKSA-N	train
4336	HHWFRCRWZWGNIY-TYHGNQNSSA-N	train
4337	HHWFRCRWZWGNIY-UHFFFAOYSA-N	train
4464	HNIAQDQMUQBMDQ-MKPDMIMOSA-N	train
4465	HNIAQDQMUQBMDQ-UHFFFAOYSA-N	train
4553	HQYATUPAHXGJLH-MEKGRNQZSA-N	train
4554	HQYATUPAHXGJLH-UHFFFAOYSA-N	train
4966	IGRPMZJMGIGBMK-GRGXKFILSA-N	train
4967	IGRPMZJMGIGBMK-UHFFFAOYSA-N	train
5255	IRICADNFNNAETP-PLQXJYEYSA-N	train
5256	IRICADNFNNAETP-UHFFFAOYSA-N	train
5383	IXLJUJJAUZJZJP-UHFFFAOYSA-N	train
5384	IXLJUJJAUZJZJP-WMPKNSHKSA-N	train
5398	IYBMSCXJTHNESR-QUPDYRNUSA-N	train
5399	IYBMSCXJTHNESR-UHFFFAOYSA-N	train
5700	JKAOKUOVGONDNJ-PLQXJYEYSA-N	train
5701	JKAOKUOVGONDNJ-UHFFFAOYSA-N	train
5841	JPFUASPOBBSXKR-DKXQDJALSA-N	train
5842	JPFUASPOBBSXKR-UHFFFAOYSA-N	train
5869	JQDYQMRIORKODR-ISILISOKSA-N	train
5870	JQDYQMRIORKODR-UHFFFAOYSA-N	train
5987	JTZHQKFESLMTHY-MAZIBIHTSA-N	train
5988	JTZHQKFESLMTHY-UHFFFAOYSA-N	train
6025	JVHBDDSCDBNCGO-GUOBSTCESA-N	train
6026	JVHBDDSCDBNCGO-UHFFFAOYSA-N	train
6107	JYISQYXXOIFAQU-MKPDMIMOSA-N	train
6108	JYISQYXXOIFAQU-UHFFFAOYSA-N	train
6304	KGDQUEKNCNGRLL-MKPDMIMOSA-N	train
6305	KGDQUEKNCNGRLL-UHFFFAOYSA-N	train
6796	KZTKIQIFDRIQTC-QUPDYRNUSA-N	train
6797	KZTKIQIFDRIQTC-UHFFFAOYSA-N	train
7364	LVCZJOIICWUJPE-UHFFFAOYSA-N	train
7365	LVCZJOIICWUJPE-WMPKNSHKSA-N	train
7417	LXIFJNDEWNTBPF-DKXQDJALSA-N	train
7418	LXIFJNDEWNTBPF-UHFFFAOYSA-N	train
7510	MAYSDTWWXLUSEM-PLQXJYEYSA-N	train
7511	MAYSDTWWXLUSEM-UHFFFAOYSA-N	train
7685	MIBKCCVRCVXYOM-UHFFFAOYSA-N	train
7686	MIBKCCVRCVXYOM-WMPKNSHKSA-N	train
7899	MPJFXCUUVTWQST-PSWAGMNNSA-N	train
7900	MPJFXCUUVTWQST-UHFFFAOYSA-N	train
7957	MSOGFJAJGAAARV-OGLKEZPNSA-N	train
7958	MSOGFJAJGAAARV-UHFFFAOYSA-N	train
7959	MSOGFJAJGAAARV-YOCNBXQISA-N	train
8764	NZWWUGWGLLLURE-PLQXJYEYSA-N	train
8765	NZWWUGWGLLLURE-UHFFFAOYSA-N	train
8825	OCGDWBULAHAXCS-LDNJAJMQSA-N	train
8826	OCGDWBULAHAXCS-UHFFFAOYSA-N	train
9082	OLKNEYLQFQEAAF-MKPDMIMOSA-N	train
9083	OLKNEYLQFQEAAF-UHFFFAOYSA-N	train
9101	OLVDILOANBYQSC-UHFFFAOYSA-N	train
9102	OLVDILOANBYQSC-ZRZAMGCNSA-N	train
9264	OROSJHCYLIFSIS-HNRBIFIRSA-N	train
9265	OROSJHCYLIFSIS-UHFFFAOYSA-N	train
9270	ORWXFWOZVOZMJZ-UHFFFAOYSA-N	train
9271	ORWXFWOZVOZMJZ-WMPKNSHKSA-N	train
9289	OSPUVRMIICANLJ-MKPDMIMOSA-N	train
9290	OSPUVRMIICANLJ-UHFFFAOYSA-N	train
9449	OYHQOPIJPIGUSX-UHFFFAOYSA-N	train
9450	OYHQOPIJPIGUSX-WMPKNSHKSA-N	train
9807	PKOACDRGEYVKDW-HNRBIFIRSA-N	train
9808	PKOACDRGEYVKDW-UHFFFAOYSA-N	train
9909	PODLHIKHMUVXMR-QUPDYRNUSA-N	train
9910	PODLHIKHMUVXMR-UHFFFAOYSA-N	train
9999	PRPDZOORFJLTGH-DIVCQZSQSA-N	train
10000	PRPDZOORFJLTGH-UHFFFAOYSA-N	train
10001	PRPDZOORFJLTGH-WMPKNSHKSA-N	train
10108	PWDMCEYGRCXHSD-AQOUDTPCSA-N	train
10109	PWDMCEYGRCXHSD-UHFFFAOYSA-N	train
10285	QCVYNYUOYQWLEH-PLQXJYEYSA-N	train
10286	QCVYNYUOYQWLEH-UHFFFAOYSA-N	train
10300	QDCPDCLMKKUGSG-MKPDMIMOSA-N	train
10301	QDCPDCLMKKUGSG-UHFFFAOYSA-N	train
10411	QGZULSXZLHNTIK-UHFFFAOYSA-N	train
10412	QGZULSXZLHNTIK-WMPKNSHKSA-N	train
10417	QHCVMWXKXYFOCX-PLQXJYEYSA-N	train
10418	QHCVMWXKXYFOCX-SOAUALDESA-N	train
10419	QHCVMWXKXYFOCX-UHFFFAOYSA-N	train
10458	QIXRGRJIWDXCNJ-OGLKEZPNSA-N	train
10459	QIXRGRJIWDXCNJ-UHFFFAOYSA-N	train
10483	QJSWUKWZNKMZFL-JXLNJXQWSA-N	train
10484	QJSWUKWZNKMZFL-UHFFFAOYSA-N	train
10533	QLFNECQENPMPBT-MKPDMIMOSA-N	train
10534	QLFNECQENPMPBT-UHFFFAOYSA-N	train
10690	QQSSLCJHIMIAJR-RNPORBBMSA-N	train
10691	QQSSLCJHIMIAJR-UHFFFAOYSA-N	train
10750	QTFCNDJPISOLKP-PLQXJYEYSA-N	train
10751	QTFCNDJPISOLKP-UHFFFAOYSA-N	train
11132	RIDPCTPTHMTMGS-UHFFFAOYSA-N	train
11133	RIDPCTPTHMTMGS-WMPKNSHKSA-N	train
11287	RNBSUVKXCXJATI-GUOBSTCESA-N	train
11288	RNBSUVKXCXJATI-UHFFFAOYSA-N	train
11389	RRAYUCLILOLMLK-UHFFFAOYSA-N	train
11390	RRAYUCLILOLMLK-WMPKNSHKSA-N	train
11399	RRQPBUAGNXJMEV-PSWAGMNNSA-N	train
11400	RRQPBUAGNXJMEV-UHFFFAOYSA-N	train
11417	RSODHBDKDUQEGR-UHFFFAOYSA-N	train
11418	RSODHBDKDUQEGR-VANUSSGQSA-N	train
11419	RSODHBDKDUQEGR-YMSRPXOMSA-N	train
11871	SKGCOQWAHFXDAF-PLQXJYEYSA-N	train
11872	SKGCOQWAHFXDAF-UHFFFAOYSA-N	train
11944	SMVBNPIXERKTKH-QUPDYRNUSA-N	train
11945	SMVBNPIXERKTKH-UHFFFAOYSA-N	train
11965	SNUQQYUCTOBEGM-UHFFFAOYSA-N	train
11966	SNUQQYUCTOBEGM-WMPKNSHKSA-N	train
12001	SPACXBRLKCXIEK-UHFFFAOYSA-N	train
12002	SPACXBRLKCXIEK-WMPKNSHKSA-N	train
12142	SUCSLTOBDYHRAL-MKPDMIMOSA-N	train
12143	SUCSLTOBDYHRAL-UHFFFAOYSA-N	train
12208	SWSSWQUDIVGOJZ-GUOBSTCESA-N	train
12209	SWSSWQUDIVGOJZ-UHFFFAOYSA-N	train
12486	UCJSFMAWMPQNPH-DKXQDJALSA-N	train
12487	UCJSFMAWMPQNPH-UHFFFAOYSA-N	train
12589	UGBJXNMYUSDIJR-OGLKEZPNSA-N	train
12590	UGBJXNMYUSDIJR-UHFFFAOYSA-N	train
12604	UGPPZYZEGHLMLR-UHFFFAOYSA-N	train
12605	UGPPZYZEGHLMLR-WMPKNSHKSA-N	train
12747	UMMKSWWYJDBWCX-RNPORBBMSA-N	train
12748	UMMKSWWYJDBWCX-UHFFFAOYSA-N	train
12830	UPSVKOBMUJUMFH-MAZIBIHTSA-N	train
12831	UPSVKOBMUJUMFH-UHFFFAOYSA-N	train
12888	USLIMGGVJCKXHQ-GUOBSTCESA-N	train
12889	USLIMGGVJCKXHQ-UHFFFAOYSA-N	train
13366	VKPJVKJCBDUXHI-PLQXJYEYSA-N	train
13367	VKPJVKJCBDUXHI-UHFFFAOYSA-N	train
13686	VWFQBTQSAWIZAW-UHFFFAOYSA-N	train
13687	VWFQBTQSAWIZAW-WMPKNSHKSA-N	train
13775	WABAZBRALPDCLP-UHFFFAOYSA-N	train
13776	WABAZBRALPDCLP-WMPKNSHKSA-N	train
13791	WAXFWDQXZRNMCL-MKPDMIMOSA-N	train
13792	WAXFWDQXZRNMCL-UHFFFAOYSA-N	train
13903	WFMMIWXKLXPDCG-PLQXJYEYSA-N	train
13904	WFMMIWXKLXPDCG-UHFFFAOYSA-N	train
14285	WVFIOPPIIRHHMA-PLQXJYEYSA-N	train
14286	WVFIOPPIIRHHMA-UHFFFAOYSA-N	train
14413	WZVUICBCXWPOIM-PSWAGMNNSA-N	train
14414	WZVUICBCXWPOIM-UHFFFAOYSA-N	train
14531	XEMGIQPBMSNWHD-LDNJAJMQSA-N	train
14532	XEMGIQPBMSNWHD-UHFFFAOYSA-N	train
14586	XGFKTFRABPAQGF-MKPDMIMOSA-N	train
14587	XGFKTFRABPAQGF-UHFFFAOYSA-N	train
14649	XIVPZMIEEBHIPD-HNRBIFIRSA-N	train
14650	XIVPZMIEEBHIPD-UHFFFAOYSA-N	train
15079	YBXKWXXKQFRCIJ-PSWAGMNNSA-N	train
15080	YBXKWXXKQFRCIJ-UHFFFAOYSA-N	train
15096	YCVRKJCDGYHGNO-UHFFFAOYSA-N	train
15097	YCVRKJCDGYHGNO-WMPKNSHKSA-N	train
15164	YEUHJHLQFRWSHE-UHFFFAOYSA-N	train
15165	YEUHJHLQFRWSHE-ZRZAMGCNSA-N	train
15335	YKUNRUKZGNLFMU-UHFFFAOYSA-N	train
15336	YKUNRUKZGNLFMU-WMPKNSHKSA-N	train
15851	ZEZDQSMRILMTLS-HNRBIFIRSA-N	train
15852	ZEZDQSMRILMTLS-UHFFFAOYSA-N	train
15870	ZFJNUVXQLHWTPW-UHFFFAOYSA-N	train
15871	ZFJNUVXQLHWTPW-WMPKNSHKSA-N	train
16107	ZNUDLWCQFILALL-PLQXJYEYSA-N	train
16108	ZNUDLWCQFILALL-UHFFFAOYSA-N	train
16318	ZVSIZKUCLCBESY-PSWAGMNNSA-N	train
16319	ZVSIZKUCLCBESY-UHFFFAOYSA-N	train
16322	ZVWWECARGYGYAU-PSWAGMNNSA-N	train
16323	ZVWWECARGYGYAU-UHFFFAOYSA-N	train
16356	ZXLHVRFMGYIOKE-SZPZYZBQSA-N	train
16357	ZXLHVRFMGYIOKE-UHFFFAOYSA-N	train
16	AAQOQKQBGPPFNS-UHFFFAOYSA-N	train
103	ADUKCCWBEDSMEB-UHFFFAOYSA-N	train
278	ALOBUEHUHMBRLE-UHFFFAOYSA-N	train
287	ALWKGYPQUAPLQC-UHFFFAOYSA-N	train
290	ALYNCZNDIQEVRV-UHFFFAOYSA-N	train
401	AQNDDEOPVVGCPG-UHFFFAOYSA-N	train
425	ARHWPKZXBHOEEE-UHFFFAOYSA-N	train
535	AVOLMBLBETYQHX-UHFFFAOYSA-N	train
811	BFCDFTHTSVTWOG-UHFFFAOYSA-N	train
845	BGMZUEKZENQUJY-UHFFFAOYSA-N	train
971	BLFLLBZGZJTVJG-UHFFFAOYSA-N	train
1103	BQIPXWYNLPYNHW-UHFFFAOYSA-N	train
1117	BRBKOPJOKNSWSG-UHFFFAOYSA-N	train
1164	BSYNRYMUTXBXSQ-UHFFFAOYSA-N	train
1205	BUJAGSGYPOAWEI-UHFFFAOYSA-N	train
1315	BYPIURIATSUHDW-UHFFFAOYSA-N	train
1477	CEMAWMOMDPGJMB-UHFFFAOYSA-N	train
1600	CJOFXWAVKWHTFT-UHFFFAOYSA-N	train
1601	CJOFXWAVKWHTFT-XSFVSMFZSA-N	train
1630	CKSJXOVLXUMMFF-UHFFFAOYSA-N	train
1683	CMHHMUWAYWTMGS-UHFFFAOYSA-N	train
1727	COLNVLDHVKWLRT-UHFFFAOYSA-N	train
1768	CPJSUEIXXCENMM-UHFFFAOYSA-N	train
1779	CPTBDICYNRMXFX-UHFFFAOYSA-N	train
1880	CTETYYAZBPJBHE-UHFFFAOYSA-N	train
1987	CWXYHOHYCJXYFQ-UHFFFAOYSA-N	train
2041	CYWFCPPBTWOZSF-UHFFFAOYSA-N	train
2081	DAFOCGYVTAOKAJ-UHFFFAOYSA-N	train
2089	DAIXANOXBPTONE-UHFFFAOYSA-N	train
2090	DAMFAIOELYWARL-DHZHZOJOSA-N	train
2091	DAMFAIOELYWARL-UHFFFAOYSA-N	train
2114	DBABZHXKTCFAPX-UHFFFAOYSA-N	train
2116	DBGIVFWFUFKIQN-UHFFFAOYSA-N	train
2149	DCNHDXXVSKJAPG-UHFFFAOYSA-N	train
2231	DGMKFQYCZXERLX-UHFFFAOYSA-N	train
2251	DHHVAGZRUROJKS-UHFFFAOYSA-N	train
2323	DJQJFMSHHYAZJD-UHFFFAOYSA-N	train
2369	DLNKOYKMWOXYQA-UHFFFAOYSA-N	train
2415	DNTGGZPQPQTDQF-UHFFFAOYSA-N	train
2460	DPWPWRLQFGFJFI-UHFFFAOYSA-N	train
2604	DURULFYMVIFBIR-UHFFFAOYSA-N	train
2686	DXHYQIJBUNRPJT-UHFFFAOYSA-N	train
2734	DYZJXZOQQRXDLE-UHFFFAOYSA-O	train
2744	DZGWFCGJZKJUFP-UHFFFAOYSA-N	train
2852	FDDDEECHVMSUSB-UHFFFAOYSA-N	train
2912	FFKUDWZICMJVPA-UHFFFAOYSA-N	train
3176	FOVXCIPEAIIQEH-UHFFFAOYSA-N	train
3182	FPHLBGOJWPEVME-UHFFFAOYSA-N	train
3399	FXMWUTGUCAKGQL-UHFFFAOYSA-N	train
3707	GIKNHHRFLCDOEU-UHFFFAOYSA-N	train
3730	GIYAQDDTCWHPPL-UHFFFAOYSA-N	train
3758	GJQPMPFPNINLKP-UHFFFAOYSA-N	train
3783	GKCBAIGFKIBETG-UHFFFAOYSA-N	train
3860	GNXFOGHNGIVQEH-UHFFFAOYSA-N	train
3864	GOEMGAFJFRBGGG-UHFFFAOYSA-N	train
4194	HCWQGDLBIKOJPM-UHFFFAOYSA-N	train
4225	HEFNNWSXXWATRW-UHFFFAOYSA-N	train
4235	HEMJJKBWTPKOJG-UHFFFAOYSA-N	train
4307	HHACPAUQPPKFJU-UHFFFAOYSA-N	train
4528	HQFWVSGBVLEQGA-UHFFFAOYSA-N	train
4536	HQMNCQVAMBCHCO-UHFFFAOYSA-N	train
4607	HSMNQINEKMPTIC-UHFFFAOYSA-N	train
4616	HSRJKNPTNIJEKV-UHFFFAOYSA-N	train
4747	HXJKWPGVENNMCC-UHFFFAOYSA-N	train
4854	ICFJFFQQTFMIBG-UHFFFAOYSA-N	train
4961	IGFHCKWGBWALHX-UHFFFAOYSA-N	train
5014	IHUNBGSDBOWDMA-UHFFFAOYSA-N	train
5138	INJOMKTZOLKMBF-UHFFFAOYSA-N	train
5291	ISZNZKHCRKXXAU-UHFFFAOYSA-N	train
5314	ITZLAXJQDMGDEO-UHFFFAOYSA-N	train
5318	IUBSYMUCCVWXPE-UHFFFAOYSA-N	train
5335	IUWVALYLNVXWKX-UHFFFAOYSA-N	train
5407	IYIYMCASGKQOCZ-DJRRULDNSA-N	train
5408	IYIYMCASGKQOCZ-UHFFFAOYSA-N	train
5737	JLRGJRBPOGGCBT-UHFFFAOYSA-N	train
5800	JOATXPAWOHTVSZ-UHFFFAOYSA-N	train
5977	JTVPZMFULRWINT-UHFFFAOYSA-N	train
6048	JWDYCNIAQWPBHD-UHFFFAOYSA-N	train
6177	KBOPZPXVLCULAV-UHFFFAOYSA-N	train
6198	KCLANYCVBBTKTO-UHFFFAOYSA-N	train
6410	KKTJITWMMHTMGA-UHFFFAOYSA-N	train
6416	KLAWPCIXPDTGCZ-UHFFFAOYSA-N	train
6480	KNHUKKLJHYUCFP-UHFFFAOYSA-N	train
6557	KPYSYYIEGFHWSV-UHFFFAOYSA-N	train
6682	KVHHQGIIZCJATJ-UHFFFAOYSA-N	train
6703	KWGRBVOPPLSCSI-UHFFFAOYSA-N	train
6714	KWTSXDURSIMDCE-UHFFFAOYSA-N	train
6715	KWTWDQCKEHXFFR-UHFFFAOYSA-N	train
6716	KWTWDQCKEHXFFR-ZSOXZCCMSA-N	train
7106	LMOINURANNBYCM-UHFFFAOYSA-N	train
7375	LVUYIEJZQHIBNE-UHFFFAOYSA-N	train
7412	LXCFILQKKLGQFO-UHFFFAOYSA-N	train
7552	MCYCODJKXUJSAT-UHFFFAOYSA-N	train
7597	METKIMKYRPQLGS-UHFFFAOYSA-N	train
7606	MEZLKOACVSPNER-GFCCVEGCSA-N	train
7607	MEZLKOACVSPNER-UHFFFAOYSA-N	train
7615	MFDFERRIHVXMIY-UHFFFAOYSA-N	train
7665	MGSRCZKZVOBKFT-UHFFFAOYSA-N	train
7681	MHPZZZZLAQGTHT-UHFFFAOYSA-N	train
7763	MKSFRRMPGFANFG-UHFFFAOYSA-N	train
7766	MKXKFYHWDHIYRV-UHFFFAOYSA-N	train
7945	MROJXXOCABQVEF-UHFFFAOYSA-N	train
8019	MVFGUOIZUNYYSO-UHFFFAOYSA-N	train
8022	MVGROEOMVASFLP-UHFFFAOYSA-N	train
8064	MXAYKZJJDUDWDS-UHFFFAOYSA-N	train
8072	MXJWRABVEGLYDG-UHFFFAOYSA-N	train
8076	MXOAEAUPQDYUQM-UHFFFAOYSA-N	train
8137	NABQBYDEMLGCEO-UHFFFAOYSA-N	train
8212	NDAUXUAQIAJITI-UHFFFAOYSA-N	train
8327	NHTGHBARYWONDQ-UHFFFAOYSA-N	train
8356	NIVZHWNOUVJHKV-UHFFFAOYSA-N	train
8478	NNJVILVZKWQKPM-UHFFFAOYSA-N	train
8495	NODBEGACUDBBAP-UHFFFAOYSA-N	train
8615	NTJQREUGJKIARY-UHFFFAOYSA-N	train
8645	NUVBSKCKDOMJSU-UHFFFAOYSA-N	train
8802	OBKXEAXTFZPCHS-UHFFFAOYSA-N	train
9022	OIRFJRBSRORBCM-UHFFFAOYSA-N	train
9077	OLBCVFGFOZPWHH-UHFFFAOYSA-N	train
9236	OQKLRGDRJSNFLO-UHFFFAOYSA-N	train
9280	OSDLLIBGSJNGJE-UHFFFAOYSA-N	train
9328	OTVAEFIXJLOWRX-UHFFFAOYSA-N	train
9355	OUYCCCASQSFEME-UHFFFAOYSA-N	train
9535	PAZJSJFMUHDSTF-UHFFFAOYSA-N	train
9613	PDWUPXJEEYOOTR-IUAIQHPESA-N	train
9614	PDWUPXJEEYOOTR-UHFFFAOYSA-N	train
9823	PLFSODBNXVBZSK-UHFFFAOYSA-N	train
10047	PTHLEKANMPKYDB-UHFFFAOYSA-N	train
10049	PTKSEFOSCHHMPD-UHFFFAOYSA-N	train
10344	QELSKZZBTMNZEB-UHFFFAOYSA-N	train
10592	QNEXFJFTGQBXBJ-UHFFFAOYSA-N	train
10752	QTGAJCQTLIRCFL-UHFFFAOYSA-N	train
10837	QXACEHWTBCFNSA-SFQUDFHCSA-N	train
10838	QXACEHWTBCFNSA-UHFFFAOYSA-N	train
11025	REQCZEXYDRLIBE-UHFFFAOYSA-N	train
11099	RHCSKNNOAZULRK-UHFFFAOYSA-N	train
11212	RKWGIWYCVPQPMF-UHFFFAOYSA-N	train
11278	RMUCZJUITONUFY-UHFFFAOYSA-N	train
11284	RMWVZGDJPAKBDE-UHFFFAOYSA-N	train
11392	RRHJHSBDJDZUGL-UHFFFAOYSA-N	train
11591	RZVAJINKPMORJF-UHFFFAOYSA-N	train
11641	SBNKFTQSBPKMBZ-UHFFFAOYSA-N	train
11875	SKIVFJLNDNKQPD-UHFFFAOYSA-N	train
11882	SKPLBLUECSEIFO-UHFFFAOYSA-N	train
11963	SNPPWIUOZRMYNY-UHFFFAOYSA-N	train
11987	SONNWYBIRXJNDC-UHFFFAOYSA-N	train
12087	SRVJKTDHMYAMHA-UHFFFAOYSA-N	train
12097	SSOLNOMRVKKSON-UHFFFAOYSA-N	train
12128	STJMRWALKKWQGH-UHFFFAOYSA-N	train
12276	TTWJBBZEZQICBI-UHFFFAOYSA-N	train
12354	TXCGAZHTZHNUAI-UHFFFAOYSA-N	train
12386	TYMRLRRVMHJFTF-UHFFFAOYSA-N	train
12934	UULSXYSSHHRCQK-UHFFFAOYSA-N	train
13183	VCVQSRCYSKKPBA-UHFFFAOYSA-N	train
13190	VDANGULDQQJODZ-UHFFFAOYSA-N	train
13216	VDRGNAMREYBIHA-UHFFFAOYSA-N	train
13266	VGGGPCQERPFHOB-UHFFFAOYSA-N	train
13311	VHYCDWMUTMEGQY-UHFFFAOYSA-N	train
13402	VLPIATFUUWWMKC-UHFFFAOYSA-N	train
13563	VRYMTAVOXVTQEF-UHFFFAOYSA-N	train
13625	VTUSIVBDOCDNHS-UHFFFAOYSA-N	train
13692	VWLHWLSRQJQWRG-UHFFFAOYSA-O	train
13714	VXJABHHJLXLNMP-UHFFFAOYSA-N	train
13779	WAEXFXRVDQXREF-UHFFFAOYSA-N	train
13853	WDKXLLJDNUBYCY-UHFFFAOYSA-N	train
13870	WDZVGELJXXEGPV-UHFFFAOYSA-N	train
13871	WDZVGELJXXEGPV-YIXHJXPBSA-N	train
13956	WGTASENVNYJZBK-UHFFFAOYSA-N	train
13998	WIIZWVCIJKGZOK-UHFFFAOYSA-N	train
14012	WIVVCZQTIXCQHN-UHFFFAOYSA-N	train
14019	WJAJPNHVVFWKKL-UHFFFAOYSA-N	train
14040	WKGXYQFOCVYPAC-UHFFFAOYSA-N	train
14172	WPYMKLBDIGXBTP-UHFFFAOYSA-N	train
14263	WUBBRNOQWQTFEX-UHFFFAOYSA-N	train
14283	WVAKABMNNSMCDK-UHFFFAOYSA-N	train
14284	WVDDGKGOMKODPV-UHFFFAOYSA-N	train
14335	WXFIGDLSSYIKKV-UHFFFAOYSA-N	train
14352	WXTMDXOMEHJXQO-UHFFFAOYSA-N	train
14784	XPFRXWCVYUEORT-UHFFFAOYSA-N	train
14974	XXEPPPIWZFICOJ-UHFFFAOYSA-N	train
15311	YKGYIDJEEQRWQH-UHFFFAOYSA-N	train
15326	YKPUWZUDDOIDPM-UHFFFAOYSA-N	train
15381	YMHOBZXQZVXHBM-UHFFFAOYSA-N	train
15496	YREYLAVBNPACJM-UHFFFAOYSA-N	train
15602	YVPYQUNUQOZFHG-UHFFFAOYSA-N	train
15652	YXUPZGKORWTXID-UHFFFAOYSA-N	train
15756	ZBMZVLHSJCTVON-UHFFFAOYSA-N	train
15780	ZCKAMNXUHHNZLN-UHFFFAOYSA-N	train
16050	ZLVMAMIPILWYHQ-UHFFFAOYSA-N	train
153	AGJNJHWURQQVGF-CTNGQTDRSA-N	train
154	AGJNJHWURQQVGF-PZJWPPBQSA-N	train
218	AJNIGLAHOWKSPB-HZPDHXFCSA-N	train
219	AJNIGLAHOWKSPB-UHFFFAOYSA-N	train
234	AJYHHWYDOWTOKZ-HOTGVXAUSA-N	train
235	AJYHHWYDOWTOKZ-HZPDHXFCSA-N	train
236	AJYHHWYDOWTOKZ-UHFFFAOYSA-N	train
406	AQQXDOTXXKXDQP-UHFFFAOYSA-N	train
410	AQYHKAJVSFIHGZ-MOPGFXCFSA-N	train
411	AQYHKAJVSFIHGZ-RBUKOAKNSA-N	train
702	BBLXLQPBWDZMPX-QZTJIDSGSA-N	train
703	BBLXLQPBWDZMPX-UHFFFAOYSA-N	train
899	BIVVISPEOMTPMF-UHFFFAOYSA-N	train
977	BLORCJMXBSDGIZ-UHFFFAOYSA-N	train
1069	BOZWSLSLVQFFIA-UHFFFAOYSA-N	train
1072	BPAUOCUWBGMWCQ-HZPDHXFCSA-N	train
1073	BPAUOCUWBGMWCQ-OEMAIJDKSA-N	train
1074	BPAUOCUWBGMWCQ-UHFFFAOYSA-N	train
1080	BPFBLMPLKJILQI-UHFFFAOYSA-N	train
1113	BQPPLOCWMFJXTH-UHFFFAOYSA-N	train
1200	BUFGXOQRKAPLCZ-UHFFFAOYSA-N	train
1275	BWZAJXKZXYLBMA-IAGOWNOFSA-N	train
1276	BWZAJXKZXYLBMA-UHFFFAOYSA-N	train
1321	BYYFEAFSIAZEJI-UHFFFAOYSA-N	train
1470	CEELFGLCSCMLTA-UHFFFAOYSA-N	train
1557	CIAUCWKJHOAKQW-UHFFFAOYSA-N	train
1567	CIEWZDCRJWZZSY-UHFFFAOYSA-N	train
1659	CLTFZGAVOYTSQW-UHFFFAOYSA-N	train
1660	CLTOBZGIRFHYEL-UHFFFAOYSA-N	train
1752	CPBUNDVQUHTWJB-UHFFFAOYSA-N	train
2005	CXMZVUJUIVZRCH-UHFFFAOYSA-N	train
2120	DBMQMYAHKFJUAZ-DJNXLDHESA-N	train
2121	DBMQMYAHKFJUAZ-UHFFFAOYSA-N	train
2520	DRRFYFNTLGUXFK-UHFFFAOYSA-N	train
2542	DSOAWSJNPHFMRE-IAGOWNOFSA-N	train
2543	DSOAWSJNPHFMRE-UHFFFAOYSA-N	train
2546	DSTNTGACLBPWOV-IAGOWNOFSA-N	train
2547	DSTNTGACLBPWOV-UHFFFAOYSA-N	train
2749	DZKFNFHFNMHJGJ-HZPDHXFCSA-N	train
2750	DZKFNFHFNMHJGJ-UHFFFAOYSA-N	train
2788	FALRPOVSPMZDAJ-UHFFFAOYSA-N	train
2880	FEGKKHZZRFUENT-IAGOWNOFSA-N	train
2881	FEGKKHZZRFUENT-UHFFFAOYSA-N	train
2882	FEGKKHZZRFUENT-ZYMOGRSISA-N	train
2989	FIGZEEAOVJMGHF-HZPDHXFCSA-N	train
2990	FIGZEEAOVJMGHF-UHFFFAOYSA-N	train
3159	FOHCCNWCJMORPU-UHFFFAOYSA-N	train
3189	FPOWWSVUDYAZPF-UHFFFAOYSA-N	train
3190	FPPGMULOTVEMMI-HZPDHXFCSA-N	train
3191	FPPGMULOTVEMMI-UHFFFAOYSA-N	train
3352	FVOAJIDIFXEKSF-UHFFFAOYSA-N	train
3455	FZVRGFOHKDFRBG-RTBURBONSA-N	train
3456	FZVRGFOHKDFRBG-UHFFFAOYSA-N	train
3559	GDKBFOSCNLSMLN-UHFFFAOYSA-N	train
3616	GFBITCFPCUCOPI-UHFFFAOYSA-N	train
3675	GHJNXCOSOUYPGX-UHFFFAOYSA-N	train
3799	GKUYUHNWUPCTPR-UHFFFAOYSA-N	train
3926	GRLXORJUIODJLW-UHFFFAOYSA-N	train
3960	GSZUWWQTXIBGRU-UHFFFAOYSA-N	train
4306	HGYWYIFRODIYFX-UHFFFAOYSA-N	train
4379	HJLHLHBXIPAUCJ-QZTJIDSGSA-N	train
4380	HJLHLHBXIPAUCJ-UHFFFAOYSA-N	train
4386	HJPYEGZUGWVYAS-UHFFFAOYSA-N	train
4611	HSPIWRZNOWJTOF-UHFFFAOYSA-N	train
4963	IGHZTASPNLKYNR-UHFFFAOYSA-N	train
5285	ISQXAXKHXAXMAT-UHFFFAOYSA-N	train
5340	IVPVWJUGFQWPDQ-UHFFFAOYSA-N	train
5369	IWQUMAAOJJESGY-UHFFFAOYSA-N	train
5431	IZJNFBODSLNVAJ-UHFFFAOYSA-N	train
5492	JBHZRUGDBNFWSA-UHFFFAOYSA-N	train
5553	JECGVYCEDRDDQO-APIBJALXSA-N	train
5554	JECGVYCEDRDDQO-FSYQMCSMSA-N	train
5555	JECGVYCEDRDDQO-UHFFFAOYSA-N	train
5692	JJSWLBZAYHLUNB-UHFFFAOYSA-N	train
5739	JLTODJAOWRVIND-UHFFFAOYSA-N	train
5856	JPOQNLKBHIXKDE-UHFFFAOYSA-N	train
6113	JYSWYNGHSNZVHP-UHFFFAOYSA-N	train
6187	KCDRZYLPYPHIAT-UHFFFAOYSA-N	train
6215	KDQPUEFWYCWHDT-UHFFFAOYSA-N	train
6337	KHSRZFFSVZIJOK-CIAFOILYSA-N	train
6338	KHSRZFFSVZIJOK-UHFFFAOYSA-N	train
6344	KHVODFUQBWFJGD-UHFFFAOYSA-N	train
6411	KKWXUHKAPXQUPQ-UHFFFAOYSA-N	train
6412	KKWXUHKAPXQUPQ-VQTJNVASSA-N	train
6494	KNTDZRQKNDMTFP-UHFFFAOYSA-N	train
6508	KODLGFMZCDRIEE-UHFFFAOYSA-N	train
6985	LHQJNXAFZZSYRV-UHFFFAOYSA-N	train
7498	MAODIHXMTXNPGE-QZTJIDSGSA-N	train
7499	MAODIHXMTXNPGE-UHFFFAOYSA-N	train
7544	MCPUTVVZDLSIHP-UHFFFAOYSA-N	train
7614	MFCYOQGAGIMECE-IAGOWNOFSA-N	train
7778	MLCJCFNSCWDGMR-UHFFFAOYSA-N	train
7821	MMSKEZHEVUCQTA-UHFFFAOYSA-N	train
7876	MOLOMAWWVSQMQN-MOPGFXCFSA-N	train
7877	MOLOMAWWVSQMQN-RBUKOAKNSA-N	train
7878	MOLOMAWWVSQMQN-UHFFFAOYSA-N	train
8259	NEXQMFGUKHCFHH-UHFFFAOYSA-N	train
8302	NGTWQYXZTCKEAD-UHFFFAOYSA-N	train
8985	OHOUNBUVYVCBOZ-RTBURBONSA-N	train
8986	OHOUNBUVYVCBOZ-UHFFFAOYSA-N	train
9086	OLMUUGJYKANOFU-UHFFFAOYSA-N	train
9144	ONESJACNRZUSIX-LPYMAVHISA-N	train
9145	ONESJACNRZUSIX-UHFFFAOYSA-N	train
9396	OWMUORWJDKVTEO-IAGOWNOFSA-N	train
9397	OWMUORWJDKVTEO-IRXDYDNUSA-N	train
9398	OWMUORWJDKVTEO-UHFFFAOYSA-N	train
9447	OYDOPLQXNQBSCZ-UHFFFAOYSA-N	train
9568	PBVWJCXDXWPKAT-UHFFFAOYSA-N	train
9694	PGXITKMJSSMUDS-UHFFFAOYSA-N	train
9990	PRBHLFATBPUDPA-UHFFFAOYSA-N	train
10487	QJZLTIRXQSGYJS-RBUKOAKNSA-N	train
10488	QJZLTIRXQSGYJS-UHFFFAOYSA-N	train
10506	QKPUOMFPTHHCSI-JSXRVIMWSA-N	train
10507	QKPUOMFPTHHCSI-PBQJUXJCSA-N	train
10508	QKPUOMFPTHHCSI-UHFFFAOYSA-N	train
10583	QMUPUZYZJIEXRO-UHFFFAOYSA-N	train
10673	QPZOVLZRMYWUBI-RTBURBONSA-N	train
10674	QPZOVLZRMYWUBI-UHFFFAOYSA-N	train
10789	QVDBCLYVEDQXQR-HZPDHXFCSA-N	train
11078	RGMLDYLLCVCIJI-UHFFFAOYSA-N	train
11114	RHLMBYTWWLCHTG-IAGOWNOFSA-N	train
11115	RHLMBYTWWLCHTG-UHFFFAOYSA-N	train
11268	RMQOFUZYZMOGOE-UHFFFAOYSA-N	train
11475	RUPMZTHGLOIDBU-UHFFFAOYSA-N	train
11606	SAFLHCOEVOXVTJ-UHFFFAOYSA-N	train
11803	SHVMHFIXQMGANQ-UHFFFAOYSA-N	train
12185	SVXNQCSEWWFWGP-UHFFFAOYSA-N	train
12219	SWZNFBJTDAPIQL-UHFFFAOYSA-N	train
12245	SYHZUCONNYTSKD-UHFFFAOYSA-N	train
12248	SYMQACOROWVRCV-UHFFFAOYSA-N	train
12296	TUOPDFPTNPYETD-UHFFFAOYSA-N	train
12441	UAHNCCDWUCERNS-UHFFFAOYSA-N	train
12449	UAMAEHXHDGMPPG-UHFFFAOYSA-N	train
12481	UCFAJTQTZBCVLM-UXHICEINSA-N	train
12482	UCFAJTQTZBCVLM-VQTJNVASSA-N	train
12871	URRBLZISABMGSA-HZPDHXFCSA-N	train
12872	URRBLZISABMGSA-UHFFFAOYSA-N	train
12893	USNDYJLCUCYRAZ-UHFFFAOYSA-N	train
13082	UZSMKWVLWPHYRZ-UHFFFAOYSA-N	train
13165	VCGXMJPYONECSM-UHFFFAOYSA-N	train
13394	VLISRIVCHSKQNS-UHFFFAOYSA-N	train
13444	VNFRSVBUBYOQBC-UHFFFAOYSA-N	train
13473	VOPGZWPCDKSYDY-UHFFFAOYSA-N	train
13536	VQUVTIHKFQTRGJ-UHFFFAOYSA-N	train
13696	VWQFJCYEMZRMII-UHFFFAOYSA-N	train
14368	WYHFUJLWYUTAGT-UHFFFAOYSA-N	train
14454	XBGQPUUPXLCNDB-HOTGVXAUSA-N	train
14455	XBGQPUUPXLCNDB-UHFFFAOYSA-N	train
14684	XKCKXJVDTQTFKY-MDZDMXLPSA-N	train
14685	XKCKXJVDTQTFKY-UHFFFAOYSA-N	train
14756	XNRVUAUIGRDTKL-UHFFFAOYSA-N	train
15039	XZXXLPIPCBQIPA-UHFFFAOYSA-N	train
15248	YHUYJNSRYJOKFO-UHFFFAOYSA-N	train
15382	YMNMGARWXHDCGG-UHFFFAOYSA-N	train
15400	YNNCULFJDQLBND-UHFFFAOYSA-N	train
15620	YWCUHKBNXJKANE-UHFFFAOYSA-N	train
15991	ZKCPSGKBRIBROO-UHFFFAOYSA-N	train
16128	ZOYZJDSQGLSKMJ-UHFFFAOYSA-N	train
16349	ZXHGLPRBDCTLJR-QZTJIDSGSA-N	train
16350	ZXHGLPRBDCTLJR-UHFFFAOYSA-N	train
384	AQCNMBKWURYSKU-FUOLTSQXSA-N	train
594	AXIKMCZDCHTZFL-YAFBDMAHSA-N	train
656	AZPUAKGNQXURGA-HXFNHMSWSA-N	train
788	BESVDGAGHUYOPY-PXWYVGGISA-N	train
902	BIYXSCDIHODPOH-HXFNHMSWSA-N	train
1233	BVOUEEBYJNLHOR-HXFNHMSWSA-N	train
1273	BWXMOBMYRUQCGA-PXWYVGGISA-N	train
1310	BYMGZZQEXWAHIJ-PZBWPKGMSA-N	train
1582	CJCCEOMVGVWFDI-GWQJNQDLSA-N	train
1584	CJCCEOMVGVWFDI-YMCMDJOFSA-N	train
1585	CJCCEOMVGVWFDI-ZZBPFHGZSA-N	train
1598	CJODJTREZJNDLK-DJEIYVHESA-N	train
1833	CRCQUPUJAMIWQE-ILFXYJDZSA-N	train
1896	CTSSWDVKQDLESR-SHQQTXKKSA-N	train
1925	CUUMKKLQAZHRPL-BMQBTAGPSA-N	train
1960	CWFMTHRKTLKOGU-UEGMBDGXSA-N	train
1997	CXHYOMSAYWUVHI-PXWYVGGISA-N	train
2166	DDNVUDRWHBFBKO-BMQBTAGPSA-N	train
2168	DDOCDJRIRVMPMK-BMQBTAGPSA-N	train
2171	DDPYLPBMPHWVGO-BMQBTAGPSA-N	train
2489	DRCWQDMAUATYBR-SGZYJKMPSA-N	train
2550	DTAIVACPEVOSOI-WEOJMGNKSA-N	train
2642	DWBSPRNBPGOZCH-BOISNVKPSA-N	train
2833	FCIZZXSACGJLQG-PXWYVGGISA-N	train
2976	FHTGZEVOZWRYEL-GQCIMHELSA-N	train
3107	FMHKFGZUARMVGD-UNXIXJCVSA-N	train
3217	FQKWDYCZFLBTAI-WXKQDQFRSA-N	train
3257	FRUCKVROBALDJE-DJEIYVHESA-N	train
3390	FXDUHLZFDZUGKX-LTQIHHSTSA-N	train
3479	GANDCXLXOFUGHX-DJEIYVHESA-N	train
3516	GBPMAJJMEJCOJW-RJUVIOCJSA-N	train
3521	GBROUOPQHPBRHI-WEOJMGNKSA-N	train
3566	GDKYEAHWIITRPH-HIUMWHHOSA-N	train
3749	GJIPUOVMCCRVJQ-IGLNRYROSA-N	train
3810	GLJAGYKLNFFXBG-VDSFOKNWSA-N	train
3977	GTWQOPBPISKHHC-GQCIMHELSA-N	train
4249	HFDUOBCTKDZEPL-LTQIHHSTSA-N	train
4285	HFTHDLSFSACDFN-HXFNHMSWSA-N	train
4734	HXDLECJGRJJMFS-ILFXYJDZSA-N	train
4738	HXDNRXHSGCIUEP-FKSWWNNLSA-N	train
4858	ICJYWRXMAGHSJZ-HIUMWHHOSA-N	train
4878	ICVTXAUKIHJDGV-PXWYVGGISA-N	train
4932	IEZYEEBKOXBUJC-DEXCXCDCSA-N	train
5303	ITSKLKVKISMXJX-ILFXYJDZSA-N	train
5403	IYIKKRWPZJDFNB-DEXCXCDCSA-N	train
5486	JBDNNHQZUREDCQ-PXWYVGGISA-N	train
5585	JFMFGZDUZDDLHF-HKSLBPMZSA-N	train
5591	JFOYNIOEQMKAOX-BMQBTAGPSA-N	train
5803	JODBVJVNPFVUOM-UXYVLKQDSA-N	train
5859	JPQCLBRBPPZECE-BMQBTAGPSA-N	train
6096	JXVXRLSOUPSFOD-UCZLLBSQSA-N	train
6295	KFVUSZPWUZBAPF-DEXCXCDCSA-N	train
6362	KIWYTHJPWBFZPM-DEXCXCDCSA-N	train
6536	KPJQOCLBXYZCHB-DJEIYVHESA-N	train
6539	KPNODYIBPUNIRM-LTQIHHSTSA-N	train
6997	LICPHDKHCZLRDM-WEOJMGNKSA-N	train
7130	LNNWPEOCROHIMA-WUYZNILISA-N	train
7200	LPLNKDACKRUXCO-BKTDZRSRSA-N	train
7761	MKQQJFVJQUXECB-LAWXSORGSA-N	train
7903	MPJYQVPXSUIDAH-CJBINXEXSA-N	train
7906	MPTVYBQTBOJQJK-DEXCXCDCSA-N	train
8014	MVBJMVPGYUGBPI-KWIHCGBNSA-N	train
8123	MZLZVOADQYZUGA-FFOJVMRASA-N	train
8177	NBLULIAPJNMHAP-BMQBTAGPSA-N	train
8294	NGNBKFTYZQINBO-DHETWLERSA-N	train
8402	NKNYLHLZYSEEDI-BIUVYDAPSA-N	train
8498	NOJSGQIOUDVCAR-GHVXOHJISA-N	train
8501	NOOGKFIOXBDULC-LAWXSORGSA-N	train
8599	NSQSBDZVBDVMKE-UNXIXJCVSA-N	train
8624	NTUJACGXFSGTKR-HXFNHMSWSA-N	train
8711	NYBKZWBDPUZZOQ-PXWYVGGISA-N	train
8803	OBORGMSDUOEDQD-HHHLESFXSA-N	train
8811	OBSYBRPAKCASQB-DEXCXCDCSA-N	train
9165	ONTPCCFVKPBIOS-FKSWWNNLSA-N	train
9333	OTWKKJNTWKAFIL-DJEIYVHESA-N	train
9442	OXYYJUKEPAWAMK-GQCIMHELSA-N	train
9609	PDQFOXCCJGTESG-LTQIHHSTSA-N	train
9743	PIISJSXOJJEJHX-DJEIYVHESA-N	train
10029	PSXFNRVJRFXGLI-WGDJLMCNSA-N	train
10284	QCUHVOOYKOXPNN-XKRMYIPYSA-N	train
10378	QFWDZXVIJNCCSH-DEXCXCDCSA-N	train
10580	QMTNXMVVCCWUFO-KYCCWIIHSA-N	train
11035	RFBGZVOYPOBALZ-PXWYVGGISA-N	train
11053	RFMVSRWZQVBQLR-XZIBEJEFSA-N	train
11101	RHHIHFNKCAJEAJ-PXWYVGGISA-N	train
11165	RJAGRVJGCAAFBO-BKTDZRSRSA-N	train
11468	RUKCGYZDLPIDHQ-DEXCXCDCSA-N	train
11549	RYHFBDJDFMAVMK-IGLNRYROSA-N	train
11576	RZGMMSUMAGPXEO-PXWYVGGISA-N	train
11619	SARWMCGFDDRURK-LTQIHHSTSA-N	train
11657	SCFOTQFUDWXWNV-PXWYVGGISA-N	train
11766	SGNJGRJIPDONNA-CJBINXEXSA-N	train
11798	SHPQMCUDHJJTAU-CJBINXEXSA-N	train
11833	SIUXIXPAKGOVLQ-IUXCKFPESA-N	train
11877	SKIZPFOCPADVDR-UNXIXJCVSA-N	train
11938	SMOPXQKRXWCZSD-PXWYVGGISA-N	train
11941	SMRGWTOAIPPICP-ILFXYJDZSA-N	train
12189	SWDPRRWCLDGMFD-OTEPNPOESA-N	train
12192	SWEVIHKTFQZWOP-GQCIMHELSA-N	train
12480	UCEVLQJFQXOAPM-UQDCHZANSA-N	train
12814	UPFVFWZGNRKYFG-HXFNHMSWSA-N	train
12843	UQCYTCPLHRBBEH-RJUVIOCJSA-N	train
12881	USFADCIXOLGRAZ-OTEPNPOESA-N	train
12894	USTSOTFFGSVWIP-HOZQUFGASA-N	train
13006	UWSICUIGOZGQKL-OTEPNPOESA-N	train
13188	VCZKRKGJSSFJER-CJBINXEXSA-N	train
13280	VGXFIZVZRKZEGJ-DXTUOJGASA-N	train
13801	WBBOTIMHGGUERU-DEXCXCDCSA-N	train
13813	WBQBXUZFNGSCON-KLUVLLOUSA-N	train
13875	WEDOYOMIXXXFOC-DJEIYVHESA-N	train
14098	WNDQODUGHMFWNT-DJEIYVHESA-N	train
14145	WPAJQJODTKDYCN-DJEIYVHESA-N	train
14190	WQVGGIGZNBMCHH-KYCCWIIHSA-N	train
14292	WVIOCDOZFLIBPZ-YHJHRNPPSA-N	train
14306	WVTQRJIPWYDWIR-BBXXAIRQSA-N	train
14323	WWRIVEXNBFLAKY-DVXFJAEBSA-N	train
14632	XIFKPFWFJRCLFX-HXFNHMSWSA-N	train
14691	XKFMTFBISBVELP-FSFYJKNLSA-N	train
14763	XNVZMIQGQHRIQL-RJUVIOCJSA-N	train
14857	XSEZBEPAXSPBEH-FKSWWNNLSA-N	train
14982	XXPKBAUPTIKQPR-QAMLKSHRSA-N	train
14983	XXPKBAUPTIKQPR-SLLXLPNSSA-N	train
15216	YGRSMNBLJITOFR-FKSWWNNLSA-N	train
15292	YJSPSLIZUIOLBQ-FSFYJKNLSA-N	train
15773	ZCFGCNXJCWOEPF-IDMLTHHTSA-N	train
15945	ZISQPRXXZKUUTQ-WUYZNILISA-N	train
16073	ZMMLDLJAIWFEMI-CJBINXEXSA-N	train
16083	ZMWRJNLVIJIQHW-CIRNIZNNSA-N	train
16140	ZPMWLJMVHFDJNI-GQCIMHELSA-N	train
16258	ZTGLIBVUDOWBIV-PXWYVGGISA-N	train
16305	ZVDXMVLKAYBGOS-BKTDZRSRSA-N	train
385	AQCNMBKWURYSKU-UHFFFAOYSA-N	train
593	AXIKMCZDCHTZFL-UHFFFAOYSA-N	train
657	AZPUAKGNQXURGA-UHFFFAOYSA-N	train
789	BESVDGAGHUYOPY-UHFFFAOYSA-N	train
903	BIYXSCDIHODPOH-UHFFFAOYSA-N	train
1234	BVOUEEBYJNLHOR-UHFFFAOYSA-N	train
1274	BWXMOBMYRUQCGA-UHFFFAOYSA-N	train
1311	BYMGZZQEXWAHIJ-UHFFFAOYSA-N	train
1583	CJCCEOMVGVWFDI-UHFFFAOYSA-N	train
1599	CJODJTREZJNDLK-UHFFFAOYSA-N	train
1834	CRCQUPUJAMIWQE-UHFFFAOYSA-N	train
1897	CTSSWDVKQDLESR-UHFFFAOYSA-N	train
1926	CUUMKKLQAZHRPL-UHFFFAOYSA-N	train
1961	CWFMTHRKTLKOGU-UHFFFAOYSA-N	train
1998	CXHYOMSAYWUVHI-UHFFFAOYSA-N	train
2167	DDNVUDRWHBFBKO-UHFFFAOYSA-N	train
2169	DDOCDJRIRVMPMK-UHFFFAOYSA-N	train
2172	DDPYLPBMPHWVGO-UHFFFAOYSA-N	train
2490	DRCWQDMAUATYBR-UHFFFAOYSA-N	train
2549	DTAIVACPEVOSOI-UHFFFAOYSA-N	train
2643	DWBSPRNBPGOZCH-UHFFFAOYSA-N	train
2834	FCIZZXSACGJLQG-UHFFFAOYSA-N	train
2977	FHTGZEVOZWRYEL-UHFFFAOYSA-N	train
3106	FMHKFGZUARMVGD-UHFFFAOYSA-N	train
3216	FQKWDYCZFLBTAI-UHFFFAOYSA-N	train
3258	FRUCKVROBALDJE-UHFFFAOYSA-N	train
3391	FXDUHLZFDZUGKX-UHFFFAOYSA-N	train
3480	GANDCXLXOFUGHX-UHFFFAOYSA-N	train
3517	GBPMAJJMEJCOJW-UHFFFAOYSA-N	train
3520	GBROUOPQHPBRHI-UHFFFAOYSA-N	train
3567	GDKYEAHWIITRPH-UHFFFAOYSA-N	train
3750	GJIPUOVMCCRVJQ-UHFFFAOYSA-N	train
3809	GLJAGYKLNFFXBG-UHFFFAOYSA-N	train
3978	GTWQOPBPISKHHC-UHFFFAOYSA-N	train
4250	HFDUOBCTKDZEPL-UHFFFAOYSA-N	train
4286	HFTHDLSFSACDFN-UHFFFAOYSA-N	train
4735	HXDLECJGRJJMFS-UHFFFAOYSA-N	train
4739	HXDNRXHSGCIUEP-UHFFFAOYSA-N	train
4859	ICJYWRXMAGHSJZ-UHFFFAOYSA-N	train
4879	ICVTXAUKIHJDGV-UHFFFAOYSA-N	train
4933	IEZYEEBKOXBUJC-UHFFFAOYSA-N	train
5304	ITSKLKVKISMXJX-UHFFFAOYSA-N	train
5404	IYIKKRWPZJDFNB-UHFFFAOYSA-N	train
5487	JBDNNHQZUREDCQ-UHFFFAOYSA-N	train
5586	JFMFGZDUZDDLHF-UHFFFAOYSA-N	train
5592	JFOYNIOEQMKAOX-UHFFFAOYSA-N	train
5802	JODBVJVNPFVUOM-UHFFFAOYSA-N	train
5860	JPQCLBRBPPZECE-UHFFFAOYSA-N	train
6097	JXVXRLSOUPSFOD-UHFFFAOYSA-N	train
6297	KFVUSZPWUZBAPF-UHFFFAOYSA-N	train
6363	KIWYTHJPWBFZPM-UHFFFAOYSA-N	train
6537	KPJQOCLBXYZCHB-UHFFFAOYSA-N	train
6540	KPNODYIBPUNIRM-UHFFFAOYSA-N	train
6996	LICPHDKHCZLRDM-UHFFFAOYSA-N	train
7129	LNNWPEOCROHIMA-UHFFFAOYSA-N	train
7201	LPLNKDACKRUXCO-UHFFFAOYSA-N	train
7762	MKQQJFVJQUXECB-UHFFFAOYSA-N	train
7904	MPJYQVPXSUIDAH-UHFFFAOYSA-N	train
7907	MPTVYBQTBOJQJK-UHFFFAOYSA-N	train
8015	MVBJMVPGYUGBPI-UHFFFAOYSA-N	train
8124	MZLZVOADQYZUGA-UHFFFAOYSA-N	train
8178	NBLULIAPJNMHAP-UHFFFAOYSA-N	train
8295	NGNBKFTYZQINBO-UHFFFAOYSA-N	train
8403	NKNYLHLZYSEEDI-UHFFFAOYSA-N	train
8499	NOJSGQIOUDVCAR-UHFFFAOYSA-N	train
8502	NOOGKFIOXBDULC-UHFFFAOYSA-N	train
8598	NSQSBDZVBDVMKE-UHFFFAOYSA-N	train
8625	NTUJACGXFSGTKR-UHFFFAOYSA-N	train
8712	NYBKZWBDPUZZOQ-UHFFFAOYSA-N	train
8804	OBORGMSDUOEDQD-UHFFFAOYSA-N	train
8813	OBSYBRPAKCASQB-UHFFFAOYSA-N	train
9166	ONTPCCFVKPBIOS-UHFFFAOYSA-N	train
9334	OTWKKJNTWKAFIL-UHFFFAOYSA-N	train
9443	OXYYJUKEPAWAMK-UHFFFAOYSA-N	train
9610	PDQFOXCCJGTESG-UHFFFAOYSA-N	train
9744	PIISJSXOJJEJHX-UHFFFAOYSA-N	train
10028	PSXFNRVJRFXGLI-UHFFFAOYSA-N	train
10283	QCUHVOOYKOXPNN-UHFFFAOYSA-N	train
10379	QFWDZXVIJNCCSH-UHFFFAOYSA-N	train
10581	QMTNXMVVCCWUFO-UHFFFAOYSA-N	train
11036	RFBGZVOYPOBALZ-UHFFFAOYSA-N	train
11052	RFMVSRWZQVBQLR-UHFFFAOYSA-N	train
11102	RHHIHFNKCAJEAJ-UHFFFAOYSA-N	train
11166	RJAGRVJGCAAFBO-UHFFFAOYSA-N	train
11469	RUKCGYZDLPIDHQ-UHFFFAOYSA-N	train
11550	RYHFBDJDFMAVMK-UHFFFAOYSA-N	train
11577	RZGMMSUMAGPXEO-UHFFFAOYSA-N	train
11620	SARWMCGFDDRURK-UHFFFAOYSA-N	train
11658	SCFOTQFUDWXWNV-UHFFFAOYSA-N	train
11767	SGNJGRJIPDONNA-UHFFFAOYSA-N	train
11799	SHPQMCUDHJJTAU-UHFFFAOYSA-N	train
11834	SIUXIXPAKGOVLQ-UHFFFAOYSA-N	train
11876	SKIZPFOCPADVDR-UHFFFAOYSA-N	train
11939	SMOPXQKRXWCZSD-UHFFFAOYSA-N	train
11942	SMRGWTOAIPPICP-UHFFFAOYSA-N	train
12190	SWDPRRWCLDGMFD-UHFFFAOYSA-N	train
12193	SWEVIHKTFQZWOP-UHFFFAOYSA-N	train
12479	UCEVLQJFQXOAPM-UHFFFAOYSA-N	train
12815	UPFVFWZGNRKYFG-UHFFFAOYSA-N	train
12844	UQCYTCPLHRBBEH-UHFFFAOYSA-N	train
12882	USFADCIXOLGRAZ-UHFFFAOYSA-N	train
12896	USTSOTFFGSVWIP-UHFFFAOYSA-N	train
13007	UWSICUIGOZGQKL-UHFFFAOYSA-N	train
13189	VCZKRKGJSSFJER-UHFFFAOYSA-N	train
13281	VGXFIZVZRKZEGJ-UHFFFAOYSA-N	train
13802	WBBOTIMHGGUERU-UHFFFAOYSA-N	train
13814	WBQBXUZFNGSCON-UHFFFAOYSA-N	train
13876	WEDOYOMIXXXFOC-UHFFFAOYSA-N	train
14099	WNDQODUGHMFWNT-UHFFFAOYSA-N	train
14146	WPAJQJODTKDYCN-UHFFFAOYSA-N	train
14191	WQVGGIGZNBMCHH-UHFFFAOYSA-N	train
14291	WVIOCDOZFLIBPZ-UHFFFAOYSA-N	train
14307	WVTQRJIPWYDWIR-UHFFFAOYSA-N	train
14324	WWRIVEXNBFLAKY-UHFFFAOYSA-N	train
14633	XIFKPFWFJRCLFX-UHFFFAOYSA-N	train
14692	XKFMTFBISBVELP-UHFFFAOYSA-N	train
14764	XNVZMIQGQHRIQL-UHFFFAOYSA-N	train
14858	XSEZBEPAXSPBEH-UHFFFAOYSA-N	train
14984	XXPKBAUPTIKQPR-UHFFFAOYSA-N	train
15217	YGRSMNBLJITOFR-UHFFFAOYSA-N	train
15293	YJSPSLIZUIOLBQ-UHFFFAOYSA-N	train
15774	ZCFGCNXJCWOEPF-UHFFFAOYSA-N	train
15944	ZISQPRXXZKUUTQ-UHFFFAOYSA-N	train
16074	ZMMLDLJAIWFEMI-UHFFFAOYSA-N	train
16084	ZMWRJNLVIJIQHW-UHFFFAOYSA-N	train
16109	ZNUWSJDCVRLYLU-UHFFFAOYSA-N	train
16141	ZPMWLJMVHFDJNI-UHFFFAOYSA-N	train
16259	ZTGLIBVUDOWBIV-UHFFFAOYSA-N	train
16306	ZVDXMVLKAYBGOS-UHFFFAOYSA-N	train
65	ACSIXWWBWUQEHA-UHFFFAOYSA-N	train
66	ACTRVOBWPAIOHC-UHFFFAOYSA-N	train
106	ADVPTQAUNPRNPO-UHFFFAOYSA-N	train
125	AEUTYOVWOVBAKS-UHFFFAOYSA-N	train
130	AFCGFAGUEYAMAO-UHFFFAOYSA-N	train
180	AHLPHDHHMVZTML-UHFFFAOYSA-N	train
522	AUZONCFQVSMFAP-UHFFFAOYSA-N	train
602	AXOIZCJOOAYSMI-UHFFFAOYSA-N	train
615	AYFVYJQAPQTCCC-UHFFFAOYSA-N	train
636	AYXYPKUFHZROOJ-UHFFFAOYSA-N	train
758	BDJRBEYXGGNYIS-UHFFFAOYSA-N	train
923	BJOLKYGKSZKIGU-UHFFFAOYSA-N	train
1624	CKLJMWTZIZZHCS-UHFFFAOYSA-N	train
1744	COVZYZSDYWQREU-UHFFFAOYSA-N	train
1949	CVSVTCORWBXHQV-UHFFFAOYSA-N	train
2131	DBVJJBKOTRCVKF-UHFFFAOYSA-N	train
2157	DCXYFEDJOCDNAF-UHFFFAOYSA-N	train
2365	DLGOEMSEDOSKAD-UHFFFAOYSA-N	train
2564	DTOSIQBPPRVQHS-UHFFFAOYSA-N	train
2658	DWJZKGYQNOQQEZ-UHFFFAOYSA-N	train
2823	FBPFZTCFMRRESA-UHFFFAOYSA-N	train
2903	FFEARJCKVFRZRR-UHFFFAOYSA-N	train
2905	FFFHZYDWPBMWHY-UHFFFAOYSA-N	train
3254	FRPZMMHWLSIFAZ-UHFFFAOYSA-N	train
3509	GBFLZEXEOZUWRN-UHFFFAOYSA-N	train
4221	HEBKCHPVOIAQTA-UHFFFAOYSA-N	train
4367	HJCMDXDYPOUFDY-UHFFFAOYSA-N	train
4766	HXYVTAGFYLMHSO-UHFFFAOYSA-N	train
5479	JAZBEHYOTPTENJ-UHFFFAOYSA-N	train
5709	JKOQGQFVAUAYPM-UHFFFAOYSA-N	train
6093	JXSJBGJIGXNWCI-UHFFFAOYSA-N	train
6222	KDYFGRWQOYBRFD-UHFFFAOYSA-N	train
6601	KRKNYBCHXYNGOX-UHFFFAOYSA-N	train
6704	KWIUHFFTVRNATP-UHFFFAOYSA-O	train
6865	LCQLHJZYVOQKHU-UHFFFAOYSA-N	train
6875	LDCRTTXIJACKKU-UHFFFAOYSA-N	train
6926	LEVWYRKDKASIDU-UHFFFAOYSA-N	train
7103	LMBWSYZSUOEYSN-UHFFFAOYSA-N	train
7252	LREQLEBVOXIEOM-UHFFFAOYSA-N	train
7357	LUUUARBSUWGBDK-UHFFFAOYSA-N	train
7892	MPBVHIBUJCELCL-UHFFFAOYSA-N	train
7966	MTCFGRXMJLQNBG-UHFFFAOYSA-N	train
7967	MTCUAOILFDZKCO-UHFFFAOYSA-N	train
7989	MUCZHBLJLSDCSD-UHFFFAOYSA-N	train
8344	NIJJYAXOARWZEE-UHFFFAOYSA-N	train
8530	NPOAOTPXWNWTSH-UHFFFAOYSA-N	train
8533	NPPQSCRMBWNHMW-UHFFFAOYSA-N	train
8760	NZUPCNDJBJXXRF-UHFFFAOYSA-O	train
8763	NZWOPGCLSHLLPA-UHFFFAOYSA-N	train
8846	ODKSFYDXXFIFQN-UHFFFAOYSA-N	train
8889	OEYIOHPDSNJKLS-UHFFFAOYSA-N	train
8924	OFZCIYFFPZCNJE-UHFFFAOYSA-N	train
8947	OGSPWJRAVKPPFI-UHFFFAOYSA-N	train
9020	OIPILFWXSMYKGL-UHFFFAOYSA-N	train
9121	OMOMUFTZPTXCHP-UHFFFAOYSA-N	train
9279	OSASVXMJTNOKOY-UHFFFAOYSA-N	train
9602	PDNJLMZEGXHSCU-UHFFFAOYSA-N	train
9714	PHIQHXFUZVPYII-UHFFFAOYSA-N	train
9772	PJDFLNIOAUIZSL-UHFFFAOYSA-N	train
9983	PQLXHQMOHUQAKB-UHFFFAOYSA-N	train
10119	PWKSKIMOESPYIA-UHFFFAOYSA-N	train
10451	QIQXTHQIDYTFRH-UHFFFAOYSA-N	train
10703	QRCJOCOSPZMDJY-UHFFFAOYSA-N	train
10816	QWCNQXNAFCBLLV-UHFFFAOYSA-N	train
10817	QWCNQXNAFCBLLV-YWALDVPYSA-N	train
10988	RDHQFKQIGNGIED-UHFFFAOYSA-N	train
11068	RGHNJXZEOKUKBD-UHFFFAOYSA-N	train
11100	RHGKLRLOHDJJDR-UHFFFAOYSA-N	train
11174	RJFAYQIBOAGBLC-UHFFFAOYSA-N	train
11514	RWSXRVCMGQZWBV-UHFFFAOYSA-N	train
11558	RYQOILLJDKPETL-UHFFFAOYSA-N	train
11916	SLXKOJJOQWFEFD-UHFFFAOYSA-N	train
11962	SNPLKNRPJHDVJA-UHFFFAOYSA-N	train
12075	SRPNQDXRVRCTNK-UHFFFAOYSA-N	train
12099	SSQPWTVBQMWLSZ-UHFFFAOYSA-N	train
12147	SUHOQUVVVLNYQR-UHFFFAOYSA-N	train
12548	UFAHZIUFPNSHSL-UHFFFAOYSA-O	train
13146	VBOQYPQEPHKASR-UHFFFAOYSA-N	train
13318	VILCJCGEZXAXTO-UHFFFAOYSA-N	train
13385	VLCYCQAOQCDTCN-UHFFFAOYSA-N	train
13501	VPJXQGSRWJZDOB-UHFFFAOYSA-O	train
13579	VSRBKQFNFZQRBM-UHFFFAOYSA-N	train
13673	VVNCNSJFMMFHPL-UHFFFAOYSA-N	train
13747	VZCCETWTMQHEPK-UHFFFAOYSA-N	train
13751	VZCYOOQTPOCHFL-UHFFFAOYSA-N	train
13864	WDSCBUNMANHPFH-UHFFFAOYSA-N	train
13983	WHUUTDBJXJRKMK-UHFFFAOYSA-N	train
14212	WRUUGTRCQOWXEG-UHFFFAOYSA-N	train
14856	XSEUMFJMFFMCIU-UHFFFAOYSA-N	train
14902	XUJNEKJLAYXESH-UHFFFAOYSA-N	train
14935	XVOYSCVBGLVSOL-UHFFFAOYSA-N	train
15038	XZWYZXLIPXDOLR-UHFFFAOYSA-N	train
15396	YNLCVAQJIKOXER-UHFFFAOYSA-N	train
15534	YTGJWQPHMWSCST-UHFFFAOYSA-N	train
15576	YUUAYBAIHCDHHD-UHFFFAOYSA-N	train
15906	ZGXJTSGNIOSYLO-UHFFFAOYSA-N	train
15955	ZJAOAACCNHFJAH-UHFFFAOYSA-N	train
16094	ZNEWHQLOPFWXOF-UHFFFAOYSA-N	train
16177	ZQPPMHVWECSIRJ-UHFFFAOYSA-N	train
606	AXVAABMMWSPIFS-HNRBIFIRSA-N	train
607	AXVAABMMWSPIFS-UHFFFAOYSA-N	train
690	BAVUHYFEHNCBQJ-ISILISOKSA-N	train
691	BAVUHYFEHNCBQJ-UHFFFAOYSA-N	train
837	BGEAEALXBNWGJY-PSWAGMNNSA-N	train
838	BGEAEALXBNWGJY-UHFFFAOYSA-N	train
872	BHNBGYKHHFLUSJ-PSWAGMNNSA-N	train
873	BHNBGYKHHFLUSJ-UHFFFAOYSA-N	train
1023	BNKDNWQCAAKLJI-PSWAGMNNSA-N	train
1024	BNKDNWQCAAKLJI-UHFFFAOYSA-N	train
1297	BXZLRTCXNRQVCW-HNRBIFIRSA-N	train
1298	BXZLRTCXNRQVCW-UHFFFAOYSA-N	train
1973	CWNVRGJEWVHJCP-HNRBIFIRSA-N	train
1974	CWNVRGJEWVHJCP-UHFFFAOYSA-N	train
2074	CZVLUFVYJXQKHZ-ISILISOKSA-N	train
2075	CZVLUFVYJXQKHZ-UHFFFAOYSA-N	train
2158	DCYJVBMOSCLZEW-PLQXJYEYSA-N	train
2159	DCYJVBMOSCLZEW-UHFFFAOYSA-N	train
2850	FDCCYBJKYXVZMA-MKPDMIMOSA-N	train
2851	FDCCYBJKYXVZMA-UHFFFAOYSA-N	train
3156	FOGFBFFNNUETQN-NBKXQMHXSA-N	train
3157	FOGFBFFNNUETQN-UHFFFAOYSA-N	train
3231	FQWQSNXRVLAODG-NJTBCWBZSA-N	train
3232	FQWQSNXRVLAODG-UHFFFAOYSA-N	train
3233	FQWQSNXRVLAODG-ZFWHIUCFSA-N	train
3461	GABIRMYMQDJWCZ-RNPORBBMSA-N	train
3462	GABIRMYMQDJWCZ-UHFFFAOYSA-N	train
4350	HIPWFIJDSIDRID-HNRBIFIRSA-N	train
4351	HIPWFIJDSIDRID-UHFFFAOYSA-N	train
5008	IHTLAUCEENRUEU-ISILISOKSA-N	train
5009	IHTLAUCEENRUEU-UHFFFAOYSA-N	train
5042	IIXIYAOBXURUSH-PSWAGMNNSA-N	train
5043	IIXIYAOBXURUSH-UHFFFAOYSA-N	train
5274	ISFRJGVPFDBEGV-MKPDMIMOSA-N	train
5275	ISFRJGVPFDBEGV-UHFFFAOYSA-N	train
5831	JOROTDMSGUFZQK-RNPORBBMSA-N	train
5832	JOROTDMSGUFZQK-UHFFFAOYSA-N	train
5857	JPPRWNMMGJNQBN-UHFFFAOYSA-N	train
5858	JPPRWNMMGJNQBN-WMPKNSHKSA-N	train
6213	KDLYBOULYFJNGG-ISILISOKSA-N	train
6214	KDLYBOULYFJNGG-UHFFFAOYSA-N	train
6329	KHOAUVUZRCUBHZ-ISILISOKSA-N	train
6330	KHOAUVUZRCUBHZ-UHFFFAOYSA-N	train
7131	LNOCBRQVXASBHM-RNPORBBMSA-N	train
7132	LNOCBRQVXASBHM-UHFFFAOYSA-N	train
7250	LRCHHDDVFVBTCX-ISILISOKSA-N	train
7251	LRCHHDDVFVBTCX-UHFFFAOYSA-N	train
7526	MBNSXYJCRBWPGN-MKPDMIMOSA-N	train
7527	MBNSXYJCRBWPGN-UHFFFAOYSA-N	train
8134	MZYWTWUHEDBUPO-UHFFFAOYSA-N	train
8135	MZYWTWUHEDBUPO-WMPKNSHKSA-N	train
8172	NBJAQPQZTRCRMT-MKPDMIMOSA-N	train
8173	NBJAQPQZTRCRMT-UHFFFAOYSA-N	train
9445	OYBWOVGHVZVZSD-PLQXJYEYSA-N	train
9446	OYBWOVGHVZVZSD-UHFFFAOYSA-N	train
10126	PWQUVEWEHSXUBN-UHFFFAOYSA-N	train
10127	PWQUVEWEHSXUBN-WMPKNSHKSA-N	train
10394	QGJPAYXWBBDAMS-RNPORBBMSA-N	train
10395	QGJPAYXWBBDAMS-UHFFFAOYSA-N	train
10525	QLCCLFSQGSEYDK-ISILISOKSA-N	train
10526	QLCCLFSQGSEYDK-UHFFFAOYSA-N	train
10832	QWTRCFJREFKNLA-MKPDMIMOSA-N	train
10833	QWTRCFJREFKNLA-UHFFFAOYSA-N	train
11600	SAAJEXYJWWYEHW-MKPDMIMOSA-N	train
11601	SAAJEXYJWWYEHW-UHFFFAOYSA-N	train
11741	SFVUCTQOKPNATA-ISILISOKSA-N	train
11742	SFVUCTQOKPNATA-UHFFFAOYSA-N	train
11810	SIGOICSVLIYHOG-MKPDMIMOSA-N	train
11811	SIGOICSVLIYHOG-UHFFFAOYSA-N	train
12221	SXFLFVXSZGMVAC-MKPDMIMOSA-N	train
12222	SXFLFVXSZGMVAC-UHFFFAOYSA-N	train
12602	UGMHTGXNTSNAJX-UHFFFAOYSA-N	train
12603	UGMHTGXNTSNAJX-ZRZAMGCNSA-N	train
12834	UPZAAJCJMAQQSZ-HNRBIFIRSA-N	train
12835	UPZAAJCJMAQQSZ-UHFFFAOYSA-N	train
14549	XEYHRCKUXCHABL-PLQXJYEYSA-N	train
14550	XEYHRCKUXCHABL-UHFFFAOYSA-N	train
14802	XPTQOGWFAYVZFF-ISILISOKSA-N	train
14803	XPTQOGWFAYVZFF-UHFFFAOYSA-N	train
15207	YGKSGVSDBCEYFA-UHFFFAOYSA-N	train
15208	YGKSGVSDBCEYFA-WMPKNSHKSA-N	train
15316	YKJRFMZLGSIQRX-MKPDMIMOSA-N	train
15317	YKJRFMZLGSIQRX-UHFFFAOYSA-N	train
15863	ZFDFQROBUBTCCD-HNRBIFIRSA-N	train
15864	ZFDFQROBUBTCCD-UHFFFAOYSA-N	train
16366	ZXRRGVGLHHARAT-HNRBIFIRSA-N	train
16367	ZXRRGVGLHHARAT-UHFFFAOYSA-N	train
433	ARLNADPEPLRZGJ-UHFFFAOYSA-N	train
1204	BUHJLSMTUCQODW-UHFFFAOYSA-N	train
1243	BVXREYZTHJDAQA-UHFFFAOYSA-N	train
1426	CCMQTDKNSZDLOA-UHFFFAOYSA-N	train
1809	CQOJHAJWCDJEAT-UHFFFAOYSA-N	train
2225	DGDZOENRKZRBDP-UHFFFAOYSA-N	train
3091	FLVUUVSKHFHVDL-HNNXBMFYSA-N	train
3092	FLVUUVSKHFHVDL-OAHLLOKOSA-N	train
3093	FLVUUVSKHFHVDL-UHFFFAOYSA-N	train
3629	GFRIUEKSXRCAHA-UHFFFAOYSA-N	train
3717	GIUMQDWNKNKJPF-UHFFFAOYSA-N	train
4054	GXKCQJCAJBCCLI-UHFFFAOYSA-N	train
4146	HBAVLVJROILWOK-OPAMFIHVSA-N	train
4147	HBAVLVJROILWOK-UHFFFAOYSA-N	train
4941	IFGKNYTWHZKBST-UHFFFAOYSA-N	train
4964	IGOVNQHTXKFANI-DNVCBOLYSA-N	train
4965	IGOVNQHTXKFANI-UHFFFAOYSA-N	train
5053	IJGHDAAORRPMEY-UHFFFAOYSA-N	train
5639	JHQQIKQJEPGCFP-UHFFFAOYSA-N	train
5640	JHRCZIKHMOJCKF-UHFFFAOYSA-N	train
5790	JNMLUGYZYSGGFY-IIBYNOLFSA-N	train
5791	JNMLUGYZYSGGFY-UHFFFAOYSA-N	train
6217	KDSAKRGBQLDBCZ-UHFFFAOYSA-N	train
6556	KPYBFBVQTHBVKW-UHFFFAOYSA-N	train
6721	KXBBFBUUSQFPJQ-UHFFFAOYSA-N	train
6819	LBBJLIJNBDVNQT-UHFFFAOYSA-N	train
7559	MDJCNBCXPIJMDL-BEFAXECRSA-N	train
7560	MDJCNBCXPIJMDL-UHFFFAOYSA-N	train
7704	MIRXVDHAJZNPMJ-UHFFFAOYSA-N	train
8075	MXLNOQRXNMPBLH-UHFFFAOYSA-N	train
8482	NNPYUDUFHCVQJO-UHFFFAOYSA-N	train
8669	NWFDYVXPOAVCRV-UHFFFAOYSA-N	train
8865	ODZFRRATDDDBSE-UHFFFAOYSA-N	train
9122	OMPZSCVRIFGFBL-UHFFFAOYSA-N	train
9266	ORRSRRSLCKSWQK-IIBYNOLFSA-N	train
9267	ORRSRRSLCKSWQK-UHFFFAOYSA-N	train
9307	OTFUUUUHAPYLAW-FZKQIMNGSA-N	train
9308	OTFUUUUHAPYLAW-UHFFFAOYSA-N	train
9316	OTRBTPWZTWMCEH-UHFFFAOYSA-N	train
9390	OWFRYHKNHMHCBX-UHFFFAOYSA-N	train
9463	OYYYUNRFZOVZON-LEWJYISDSA-N	train
9464	OYYYUNRFZOVZON-NHCUHLMSSA-N	train
9465	OYYYUNRFZOVZON-RTWAWAEBSA-N	train
9466	OYYYUNRFZOVZON-SFTDATJTSA-N	train
9467	OYYYUNRFZOVZON-UHFFFAOYSA-N	train
9611	PDRZRBKULXXMTP-FZKQIMNGSA-N	train
9612	PDRZRBKULXXMTP-UHFFFAOYSA-N	train
9631	PEMXCBVVHMIVLX-UHFFFAOYSA-N	train
9729	PHWLVLLLTAYXDP-FOIQADDNSA-N	train
9730	PHWLVLLLTAYXDP-MGPUTAFESA-N	train
9731	PHWLVLLLTAYXDP-YWZLYKJASA-N	train
9779	PJLZYBFHWYGAGX-UHFFFAOYSA-N	train
9847	PMLZZMRWIUBQHB-UHFFFAOYSA-N	train
9937	POVYBDZESGTOMQ-UHFFFAOYSA-N	train
10057	PTOGZPMBAUTDKI-UHFFFAOYSA-N	train
10122	PWNFCTOCASJCIK-UHFFFAOYSA-N	train
10668	QPTLSLJLZSPXTO-FCHUYYIVSA-N	train
10669	QPTLSLJLZSPXTO-YADHBBJMSA-N	train
10818	QWCODRPFPSGHNX-UHFFFAOYSA-N	train
10951	RBNFMUSHNWUGHC-UHFFFAOYSA-N	train
11019	REIUVHSKIZRZGF-UHFFFAOYSA-N	train
12614	UHJLUTDGXXGELH-OYHNWAKOSA-N	train
12615	UHJLUTDGXXGELH-QRQCRPRQSA-N	train
12616	UHJLUTDGXXGELH-UHFFFAOYSA-N	train
12746	UMLJSTZQCPYSHV-UHFFFAOYSA-N	train
12777	UNOXTBULNZPNJX-UHFFFAOYSA-N	train
12975	UVTOTGGDGFSZOU-UHFFFAOYSA-N	train
13039	UYCIROXBIJLHSS-RDTXWAMCSA-N	train
13040	UYCIROXBIJLHSS-UHFFFAOYSA-N	train
13083	UZSUOZQITIHVDC-UHFFFAOYSA-N	train
13336	VJCKPRBPFRUZJQ-LEWJYISDSA-N	train
13337	VJCKPRBPFRUZJQ-UHFFFAOYSA-N	train
14713	XLWPXFVHZRSFMH-RDTXWAMCSA-N	train
14714	XLWPXFVHZRSFMH-UHFFFAOYSA-N	train
15244	YHLQNTZXWCJPBB-UHFFFAOYSA-N	train
15258	YILYEKNJHZGMDG-UHFFFAOYSA-N	train
15259	YILYEKNJHZGMDG-VQTJNVASSA-N	train
15708	YZQUXOQWQDGVJM-UHFFFAOYSA-N	train
15844	ZEUWCYOCVRSINH-FOIQADDNSA-N	train
15845	ZEUWCYOCVRSINH-UHFFFAOYSA-N	train
378	AQAGMWIEZLEMBH-UHFFFAOYSA-N	train
379	AQAGMWIEZLEMBH-YADHBBJMSA-N	train
1201	BUGFIJBRGRSZPF-UHFFFAOYSA-N	train
1324	BZFLXXPIFWRWBY-UHFFFAOYSA-N	train
1438	CCXLPYDZSRSDCB-DHIUTWEWSA-N	train
1439	CCXLPYDZSRSDCB-PKTZIBPZSA-N	train
1440	CCXLPYDZSRSDCB-UHFFFAOYSA-N	train
1441	CCXLPYDZSRSDCB-XZOQPEGZSA-N	train
1453	CDRPXGSTBMEYCV-NHCUHLMSSA-N	train
1454	CDRPXGSTBMEYCV-UHFFFAOYSA-N	train
1572	CITUVOSXAXKRQK-UHFFFAOYSA-N	train
1611	CKCHTUDEUHHSPJ-UHFFFAOYSA-N	train
1965	CWJVYOMVODSTQH-UHFFFAOYSA-N	train
2515	DRMNXJDXAXEIMU-UHFFFAOYSA-N	train
2535	DSJNDOJEJPDHMN-IRLDBZIGSA-N	train
2536	DSJNDOJEJPDHMN-UHFFFAOYSA-N	train
3041	FKEGPEKRFDNEOI-UHFFFAOYSA-N	train
3990	GUOLAAHMVWSILT-GGAORHGYSA-N	train
3991	GUOLAAHMVWSILT-UHFFFAOYSA-N	train
4810	IADRKEOEFZWGJA-IFMALSPDSA-N	train
4811	IADRKEOEFZWGJA-UHFFFAOYSA-N	train
5111	IMNAAOJRMGKODW-UHFFFAOYSA-N	train
5312	ITXZQVSUUPLRGU-UHFFFAOYSA-N	train
5359	IWFHJBIRTRKTBZ-IRLDBZIGSA-N	train
5360	IWFHJBIRTRKTBZ-RBBKRZOGSA-N	train
6262	KEYNESCRUYNXSK-UHFFFAOYSA-N	train
6927	LEWGVSZOLJKKSJ-UHFFFAOYSA-N	train
7223	LQIJUAPIMYWXID-UHFFFAOYSA-N	train
7399	LWNRBYWDPUQWTE-UHFFFAOYSA-N	train
7440	LYBMQIPDDCSMKZ-UHFFFAOYSA-N	train
7443	LYESPAOKPAXPCR-UHFFFAOYSA-N	train
7449	LYPIJTFCQSRMIO-FCHUYYIVSA-N	train
7450	LYPIJTFCQSRMIO-YADHBBJMSA-N	train
7465	LZESDAZIEDKXTA-UHFFFAOYSA-N	train
7756	MKKWGFBFPWOLQH-UHFFFAOYSA-N	train
8301	NGOUSEQQFHYTBI-UHFFFAOYSA-N	train
8510	NOSNEKDFWKAGPQ-UHFFFAOYSA-N	train
8834	OCTBNQMEOOPCEU-UHFFFAOYSA-N	train
8896	OFDNGNRGTMQAQN-UHFFFAOYSA-N	train
8934	OGHSVOJZYFNALZ-UHFFFAOYSA-N	train
9173	ONWFDNFPLGFMOP-UHFFFAOYSA-N	train
9695	PGXSSLBJKPYNJE-PKTZIBPZSA-N	train
9696	PGXSSLBJKPYNJE-XZOQPEGZSA-N	train
9902	PNZGGWVSUZKRJF-UHFFFAOYSA-N	train
10059	PTRMMTANCHZTKY-UHFFFAOYSA-N	train
10107	PWAKYYZGGHFZRT-UHFFFAOYSA-N	train
10148	PXHVLGJGTGMOFV-FGZHOGPDSA-N	train
10149	PXHVLGJGTGMOFV-UHFFFAOYSA-N	train
11112	RHKYRMPHXQBYDQ-NHCUHLMSSA-N	train
11113	RHKYRMPHXQBYDQ-UHFFFAOYSA-N	train
11161	RIWLMHGNRXTJDY-UHFFFAOYSA-N	train
11213	RKWRHRJYLIEXIJ-UHFFFAOYSA-N	train
11374	RQRNWELACYXOCO-UHFFFAOYSA-N	train
11654	SCCOOPCJPBGZQP-UHFFFAOYSA-N	train
11655	SCCOOPCJPBGZQP-YADHBBJMSA-N	train
11835	SIVMRYHCLBRURQ-FCHUYYIVSA-N	train
11836	SIVMRYHCLBRURQ-UHFFFAOYSA-N	train
11837	SIVMRYHCLBRURQ-YADHBBJMSA-N	train
12454	UATJOQGLJXQITJ-UHFFFAOYSA-N	train
12687	UKJVRBJBSJSTAE-UHFFFAOYSA-N	train
12775	UNMOLWKGAKQIKJ-UHFFFAOYSA-N	train
12817	UPIGINOFGWONOH-GOTSBHOMSA-N	train
12818	UPIGINOFGWONOH-UHFFFAOYSA-N	train
12909	UTIWUDXERBONHZ-PKTZIBPZSA-N	train
12910	UTIWUDXERBONHZ-UHFFFAOYSA-N	train
13074	UZJLZNLPEHXTRT-UHFFFAOYSA-N	train
13199	VDEATFNADILFIC-NHCUHLMSSA-N	train
13200	VDEATFNADILFIC-UHFFFAOYSA-N	train
13929	WGAAINOKSFJJSS-FCHUYYIVSA-N	train
13930	WGAAINOKSFJJSS-UHFFFAOYSA-N	train
13931	WGAAINOKSFJJSS-YADHBBJMSA-N	train
14374	WYMDQZVGEZJPKC-UHFFFAOYSA-N	train
14734	XMYIYMIWHSGYQW-UHFFFAOYSA-N	train
15465	YQDSWSBEUMQOFO-UHFFFAOYSA-N	train
15846	ZEVXCISVDYWUIE-NHCUHLMSSA-N	train
15847	ZEVXCISVDYWUIE-UHFFFAOYSA-N	train
15857	ZFANQAFRQAGLHJ-UHFFFAOYSA-N	train
15911	ZHKLQWZCGQTUBH-FGZHOGPDSA-N	train
15912	ZHKLQWZCGQTUBH-UHFFFAOYSA-N	train
343	AONFLRXDSYQSTN-SZPZYZBQSA-N	train
344	AONFLRXDSYQSTN-UHFFFAOYSA-N	train
350	AOUVCDUNKMRWKY-UHFFFAOYSA-N	train
351	AOUVCDUNKMRWKY-ZRZAMGCNSA-N	train
502	AUAMSTUARWVBIO-UHFFFAOYSA-N	train
503	AUAMSTUARWVBIO-ZRZAMGCNSA-N	train
1223	BUYHFLCMNKRRSM-PSWAGMNNSA-N	train
1224	BUYHFLCMNKRRSM-UHFFFAOYSA-N	train
1602	CJPHJXLWJKUGGU-UHFFFAOYSA-N	train
1603	CJPHJXLWJKUGGU-ZRZAMGCNSA-N	train
1812	CQQRPYSJQCSPDB-UHFFFAOYSA-N	train
1813	CQQRPYSJQCSPDB-ZRZAMGCNSA-N	train
1922	CUPYIRNLIXSDHZ-UHFFFAOYSA-N	train
1923	CUPYIRNLIXSDHZ-YHBQERECSA-N	train
2560	DTLMNLZSNYLFHP-PSWAGMNNSA-N	train
2561	DTLMNLZSNYLFHP-UHFFFAOYSA-N	train
2677	DXEAAPCJQTYPHB-SZPZYZBQSA-N	train
2678	DXEAAPCJQTYPHB-UHFFFAOYSA-N	train
3309	FTXLMENZIRBTKI-PSWAGMNNSA-N	train
3310	FTXLMENZIRBTKI-UHFFFAOYSA-N	train
3642	GGJKOEXVYUYJGW-UHFFFAOYSA-N	train
3643	GGJKOEXVYUYJGW-ZRZAMGCNSA-N	train
3754	GJLUGVWFXAHVLI-SZPZYZBQSA-N	train
3755	GJLUGVWFXAHVLI-UHFFFAOYSA-N	train
4130	HAMMACHMSPLPLY-UHFFFAOYSA-N	train
4131	HAMMACHMSPLPLY-ZRZAMGCNSA-N	train
5534	JDFDWXGUGYFAIL-PSWAGMNNSA-N	train
5535	JDFDWXGUGYFAIL-UHFFFAOYSA-N	train
5761	JMKQPUPGOLWPEH-SZPZYZBQSA-N	train
5762	JMKQPUPGOLWPEH-UHFFFAOYSA-N	train
5902	JRHMRLSDOLLTRV-UHFFFAOYSA-N	train
5903	JRHMRLSDOLLTRV-ZRZAMGCNSA-N	train
6117	JYYCDLVVOBVMJW-UHFFFAOYSA-N	train
6118	JYYCDLVVOBVMJW-ZRZAMGCNSA-N	train
6464	KMWSREQVPPLMOU-UHFFFAOYSA-N	train
6465	KMWSREQVPPLMOU-ZRZAMGCNSA-N	train
6644	KSXZLTPRBZTFIK-SZPZYZBQSA-N	train
6645	KSXZLTPRBZTFIK-UHFFFAOYSA-N	train
7380	LVWOFVXIWGACRB-PSWAGMNNSA-N	train
7381	LVWOFVXIWGACRB-UHFFFAOYSA-N	train
8275	NFYNBCKQUICERP-PLQXJYEYSA-N	train
8276	NFYNBCKQUICERP-UHFFFAOYSA-N	train
8692	NXCXFLGHMYLNRY-UHFFFAOYSA-N	train
8693	NXCXFLGHMYLNRY-ZRZAMGCNSA-N	train
9068	OKRJYYYMSSJJGI-UHFFFAOYSA-N	train
9069	OKRJYYYMSSJJGI-WMPKNSHKSA-N	train
9832	PLPISDYOAFLWKY-SZPZYZBQSA-N	train
9833	PLPISDYOAFLWKY-UHFFFAOYSA-N	train
10720	QRVYQPUGWHQTPP-UHFFFAOYSA-N	train
10721	QRVYQPUGWHQTPP-ZRZAMGCNSA-N	train
10855	QXQNVFBFSDMJPR-RQNOJGIXSA-N	train
10856	QXQNVFBFSDMJPR-UHFFFAOYSA-N	train
10908	QZYRXCKMROGHFM-SZPZYZBQSA-N	train
10909	QZYRXCKMROGHFM-UHFFFAOYSA-N	train
10958	RBQAVNCUSHZLRK-PSWAGMNNSA-N	train
10959	RBQAVNCUSHZLRK-UHFFFAOYSA-N	train
10960	RBQOGZGCRIKZGD-UHFFFAOYSA-N	train
10961	RBQOGZGCRIKZGD-ZRZAMGCNSA-N	train
11338	RPAKHAFKMVQQKP-PSWAGMNNSA-N	train
11339	RPAKHAFKMVQQKP-UHFFFAOYSA-N	train
11611	SAMWUWRYNMIGPZ-PLQXJYEYSA-N	train
11612	SAMWUWRYNMIGPZ-UHFFFAOYSA-N	train
11721	SFDULQWBDDNZMO-PSWAGMNNSA-N	train
11722	SFDULQWBDDNZMO-UHFFFAOYSA-N	train
12658	UIUSEMLWLGDBRB-UHFFFAOYSA-N	train
12659	UIUSEMLWLGDBRB-ZRZAMGCNSA-N	train
13485	VOWCKZPZDMVQFX-PLQXJYEYSA-N	train
13486	VOWCKZPZDMVQFX-UHFFFAOYSA-N	train
13841	WCVHXBVDIAFTNA-SZPZYZBQSA-N	train
13842	WCVHXBVDIAFTNA-UHFFFAOYSA-N	train
14224	WSFPMDMXXIJPTJ-UHFFFAOYSA-N	train
14225	WSFPMDMXXIJPTJ-YHBQERECSA-N	train
14507	XDNFBBSFXLEXEM-UHFFFAOYSA-N	train
14508	XDNFBBSFXLEXEM-ZRZAMGCNSA-N	train
14552	XEZVXRFQCRJENP-UHFFFAOYSA-N	train
14553	XEZVXRFQCRJENP-ZRZAMGCNSA-N	train
15916	ZHOSWUINVOGMJU-UHFFFAOYSA-N	train
15917	ZHOSWUINVOGMJU-ZRZAMGCNSA-N	train
453	ASDQJJWDNVRTOP-PSWAGMNNSA-N	train
454	ASDQJJWDNVRTOP-UHFFFAOYSA-N	train
547	AVWCNIWJTKXURC-PSWAGMNNSA-N	train
548	AVWCNIWJTKXURC-UHFFFAOYSA-N	train
2397	DMWJJZHLFWTGFK-PSWAGMNNSA-N	train
2398	DMWJJZHLFWTGFK-UHFFFAOYSA-N	train
2840	FCRSXCCEHRGEAZ-PLQXJYEYSA-N	train
2841	FCRSXCCEHRGEAZ-UHFFFAOYSA-N	train
2981	FHYPCPJVPPOUPZ-BGYRXZFFSA-N	train
2982	FHYPCPJVPPOUPZ-UHFFFAOYSA-N	train
3229	FQWLCZRFQNEXSH-PLQXJYEYSA-N	train
3230	FQWLCZRFQNEXSH-UHFFFAOYSA-N	train
3317	FUDFISYBABRXMK-OYRHEFFESA-N	train
3318	FUDFISYBABRXMK-UHFFFAOYSA-N	train
3818	GMAGZRHWAXXUHP-SZPZYZBQSA-N	train
3819	GMAGZRHWAXXUHP-UHFFFAOYSA-N	train
4723	HWNQVCWMOWYNJL-UHFFFAOYSA-N	train
4724	HWNQVCWMOWYNJL-WMPKNSHKSA-N	train
4727	HWSIZFWMAODLJG-UHFFFAOYSA-N	train
4728	HWSIZFWMAODLJG-ZRZAMGCNSA-N	train
4996	IHKVAZGDIQNGQL-UHFFFAOYSA-N	train
4997	IHKVAZGDIQNGQL-WMPKNSHKSA-N	train
5026	IIMSPYKUVUWXQP-OYRHEFFESA-N	train
5027	IIMSPYKUVUWXQP-UHFFFAOYSA-N	train
5183	IOYYFFMRLOTHAW-HZCBDIJESA-N	train
5184	IOYYFFMRLOTHAW-UHFFFAOYSA-N	train
5300	ITOORMBTQPUNSR-PLQXJYEYSA-N	train
5301	ITOORMBTQPUNSR-UHFFFAOYSA-N	train
5441	IZTHFBNWODNLDI-PLQXJYEYSA-N	train
5442	IZTHFBNWODNLDI-UHFFFAOYSA-N	train
6646	KSYKXUUKQMFQQB-BGYRXZFFSA-N	train
6647	KSYKXUUKQMFQQB-UHFFFAOYSA-N	train
6979	LHNTVISNPRPSQF-BGYRXZFFSA-N	train
6980	LHNTVISNPRPSQF-UHFFFAOYSA-N	train
7274	LSEFCHUYSZSVGL-SZPZYZBQSA-N	train
7275	LSEFCHUYSZSVGL-UHFFFAOYSA-N	train
7302	LSXWGLGPOSZSGR-PSWAGMNNSA-N	train
7303	LSXWGLGPOSZSGR-UHFFFAOYSA-N	train
7968	MTDDHZWFSNBZGQ-SZPZYZBQSA-N	train
7969	MTDDHZWFSNBZGQ-UHFFFAOYSA-N	train
8376	NJOAMIUZAUNVOS-PSWAGMNNSA-N	train
8377	NJOAMIUZAUNVOS-UHFFFAOYSA-N	train
9041	OJHRIVAHCJTINK-UHFFFAOYSA-N	train
9042	OJHRIVAHCJTINK-ZRZAMGCNSA-N	train
9103	OLXMAFXVQYOFOX-OYRHEFFESA-N	train
9104	OLXMAFXVQYOFOX-UHFFFAOYSA-N	train
9301	OTAIKOMUFFKFLI-OYRHEFFESA-N	train
9302	OTAIKOMUFFKFLI-UHFFFAOYSA-N	train
9455	OYNLADYPCWEKEB-UHFFFAOYSA-N	train
9456	OYNLADYPCWEKEB-ZRZAMGCNSA-N	train
9959	PPLHLNPBDNYQFN-SZPZYZBQSA-N	train
9960	PPLHLNPBDNYQFN-UHFFFAOYSA-N	train
10360	QEZPRGOSVSMPCA-OYRHEFFESA-N	train
10361	QEZPRGOSVSMPCA-UHFFFAOYSA-N	train
11188	RJVKRFLOXFZBAA-PSWAGMNNSA-N	train
11189	RJVKRFLOXFZBAA-UHFFFAOYSA-N	train
11307	RNUJVBYSHRYXRD-PLQXJYEYSA-N	train
11308	RNUJVBYSHRYXRD-UHFFFAOYSA-N	train
12186	SWBSBPFDFXZIMD-RNPORBBMSA-N	train
12187	SWBSBPFDFXZIMD-UHFFFAOYSA-N	train
12308	TUZFFZBSWDHDCR-UHFFFAOYSA-N	train
12309	TUZFFZBSWDHDCR-WMPKNSHKSA-N	train
12773	UNLJGRSTCUKKLK-SZPZYZBQSA-N	train
12774	UNLJGRSTCUKKLK-UHFFFAOYSA-N	train
12778	UNRYPJLEYABESN-PSWAGMNNSA-N	train
12779	UNRYPJLEYABESN-UHFFFAOYSA-N	train
13142	VBLFBPBYALZAQP-PSWAGMNNSA-N	train
13143	VBLFBPBYALZAQP-UHFFFAOYSA-N	train
13606	VTLRTHQVGSMLCZ-BGYRXZFFSA-N	train
13607	VTLRTHQVGSMLCZ-UHFFFAOYSA-N	train
14295	WVKSTAIMCCMIKC-UHFFFAOYSA-N	train
14296	WVKSTAIMCCMIKC-ZRZAMGCNSA-N	train
14616	XHPFQKJCAOTWDA-SZPZYZBQSA-N	train
14617	XHPFQKJCAOTWDA-UHFFFAOYSA-N	train
16037	ZLJUAZOKOWZPDM-UHFFFAOYSA-N	train
16038	ZLJUAZOKOWZPDM-WMPKNSHKSA-N	train
16147	ZPXNDZLEFILNAO-UHFFFAOYSA-N	train
16148	ZPXNDZLEFILNAO-ZRZAMGCNSA-N	train
684	BARLHUVNIVYXMO-ISILISOKSA-N	train
685	BARLHUVNIVYXMO-UHFFFAOYSA-N	train
762	BDSLZNQEPZAZFZ-JSEFLNQRSA-N	train
763	BDSLZNQEPZAZFZ-UHFFFAOYSA-N	train
1745	COXCTWQMLFTBNV-ISILISOKSA-N	train
1746	COXCTWQMLFTBNV-UHFFFAOYSA-N	train
2308	DJFZBCVQEHKNNP-RNPORBBMSA-N	train
2309	DJFZBCVQEHKNNP-UHFFFAOYSA-N	train
3205	FQADNVKOCPJRQT-JSEFLNQRSA-N	train
3206	FQADNVKOCPJRQT-UHFFFAOYSA-N	train
3324	FULKUJGTRBNCGE-ISILISOKSA-N	train
3325	FULKUJGTRBNCGE-UHFFFAOYSA-N	train
3838	GMXJRLCDFKLCGY-ISILISOKSA-N	train
3839	GMXJRLCDFKLCGY-UHFFFAOYSA-N	train
3923	GRHALGTZBFHISK-HNRBIFIRSA-N	train
3924	GRHALGTZBFHISK-UHFFFAOYSA-N	train
4199	HDACKSUZWAPUAP-HNRBIFIRSA-N	train
4200	HDACKSUZWAPUAP-UHFFFAOYSA-N	train
5077	IKOPGFJXCMHTLG-RNPORBBMSA-N	train
5078	IKOPGFJXCMHTLG-UHFFFAOYSA-N	train
6242	KEJAMOZPQKFSEI-KRKINAOUSA-N	train
6243	KEJAMOZPQKFSEI-UHFFFAOYSA-N	train
6302	KGCKWOLCQQVPIU-ISILISOKSA-N	train
6303	KGCKWOLCQQVPIU-UHFFFAOYSA-N	train
6342	KHVBGQXIDHWYFR-RNPORBBMSA-N	train
6343	KHVBGQXIDHWYFR-UHFFFAOYSA-N	train
6429	KLRNHYAAJDBCDZ-ISILISOKSA-N	train
6430	KLRNHYAAJDBCDZ-UHFFFAOYSA-N	train
7184	LOYKRVWFMCWRDF-RNPORBBMSA-N	train
7185	LOYKRVWFMCWRDF-UHFFFAOYSA-N	train
7325	LTWIXTDRAFZAPF-ISILISOKSA-N	train
7326	LTWIXTDRAFZAPF-UHFFFAOYSA-N	train
7987	MUCAUEQZECUJHN-RNPORBBMSA-N	train
7988	MUCAUEQZECUJHN-UHFFFAOYSA-N	train
8556	NQNSOTSTQRWEFA-RNPORBBMSA-N	train
8557	NQNSOTSTQRWEFA-UHFFFAOYSA-N	train
8631	NUBPBNYMERVBME-LDNJAJMQSA-N	train
8632	NUBPBNYMERVBME-UHFFFAOYSA-N	train
8660	NVWJPWMESOJBIQ-RNPORBBMSA-N	train
8661	NVWJPWMESOJBIQ-UHFFFAOYSA-N	train
9634	PEPORJMKLNYBKB-ISILISOKSA-N	train
9635	PEPORJMKLNYBKB-UHFFFAOYSA-N	train
9646	PEWXZFSEKJFKOF-QRRGNZNSSA-N	train
9647	PEWXZFSEKJFKOF-UHFFFAOYSA-N	train
9877	PNGFHKYHCNALQP-HNRBIFIRSA-N	train
9878	PNGFHKYHCNALQP-UHFFFAOYSA-N	train
10461	QJAIUODYPSAJPR-QRRGNZNSSA-N	train
10462	QJAIUODYPSAJPR-UHFFFAOYSA-N	train
10587	QNBCHHJSUDHSIL-HNRBIFIRSA-N	train
10588	QNBCHHJSUDHSIL-UHFFFAOYSA-N	train
10913	RABKZFCSZJSVIG-DBAYTGFXSA-N	train
10914	RABKZFCSZJSVIG-UHFFFAOYSA-N	train
11090	RHAGFGQMVKOAOQ-RNPORBBMSA-N	train
11091	RHAGFGQMVKOAOQ-UHFFFAOYSA-N	train
11328	ROOGJRTXASWVHE-HNRBIFIRSA-N	train
11329	ROOGJRTXASWVHE-UHFFFAOYSA-N	train
13049	UYGFTRRNEDTVAD-RNPORBBMSA-N	train
13050	UYGFTRRNEDTVAD-UHFFFAOYSA-N	train
13716	VXOYQGDCUZXHBD-ISILISOKSA-N	train
13717	VXOYQGDCUZXHBD-UHFFFAOYSA-N	train
14207	WRLWEGOEFBBBJN-ISILISOKSA-N	train
14208	WRLWEGOEFBBBJN-UHFFFAOYSA-N	train
14987	XXZDHFVKLHNUMC-JSEFLNQRSA-N	train
14988	XXZDHFVKLHNUMC-UHFFFAOYSA-N	train
15107	YDBCFLZEMCMGGF-ISILISOKSA-N	train
15108	YDBCFLZEMCMGGF-UHFFFAOYSA-N	train
15235	YHFRDHDYJQGFCO-KRKINAOUSA-N	train
15236	YHFRDHDYJQGFCO-UHFFFAOYSA-N	train
15515	YSJKGOYGPSKNGB-ISILISOKSA-N	train
15516	YSJKGOYGPSKNGB-UHFFFAOYSA-N	train
15947	ZIWDDEMSWAXPOA-JSEFLNQRSA-N	train
15948	ZIWDDEMSWAXPOA-UHFFFAOYSA-N	train
15977	ZJSRAQNSQCIMIR-ISILISOKSA-N	train
15978	ZJSRAQNSQCIMIR-UHFFFAOYSA-N	train
16062	ZMBDPFAYWFCZBM-ISILISOKSA-N	train
16063	ZMBDPFAYWFCZBM-UHFFFAOYSA-N	train
16202	ZRNPQQARYUWXTL-ISILISOKSA-N	train
16203	ZRNPQQARYUWXTL-UHFFFAOYSA-N	train
39	ABXSDMRQPSIMCL-CEVOUCSNSA-N	train
166	AGUKEFSLHJXTQC-ZSYIQEJLSA-N	train
222	AJOMQFBUCVXNGB-BUVWRSTLSA-N	train
348	AOUNVUHADLIPSM-QTDSEMIKSA-N	train
1277	BXFODYODQXVPDM-RQARMQFESA-N	train
1354	CABNQMWYRFELDG-QNWSZMNPSA-N	train
1646	CLKIUKXZXLDKKB-QKQMBLTMSA-N	train
1783	CPUKLCWBGATLOH-JOGQASFZSA-N	train
1784	CPUKLCWBGATLOH-MQTPEHNNSA-N	train
1882	CTJHDHSHKDIRDS-SDELTJFASA-N	train
2134	DBYJKTCLOIZIKS-RXCHFPMDSA-N	train
2519	DRQWCFLAWIMVID-YQAFQFKASA-N	train
2574	DUBSXKMZIVGDTR-YCLKCBSRSA-N	train
2646	DWFNYQNOFWYTOA-GMWARWOJSA-N	train
3246	FRKGURURTRVRJE-XLTOFUOWSA-N	train
3294	FTLHKODYGDDSMC-QXIQULQJSA-N	train
3328	FUMNMMZHPITCDD-APHSDXQSSA-N	train
3526	GBZWEJDRTZPHRK-GVOMISRNSA-N	train
3528	GBZWEJDRTZPHRK-XELDOGJXSA-N	train
3658	GGVDQPNQFCSAQQ-DKMGXXMGSA-N	train
4152	HBENZIXOGRCSQN-JLXZXSBASA-N	train
4154	HBENZIXOGRCSQN-VQWWACLZSA-N	train
4574	HRLOJAIXFBVECA-ZSYIQEJLSA-N	train
4623	HSWRWSJGYTWZDW-ZFNNNXMWSA-N	train
4628	HTDHLDPXMHXWJA-DXGXDQPSSA-N	train
4849	ICCKPNCNWPHSHH-LKKDXOCFSA-N	train
5160	IOGHTFDISPLIMM-YQAFQFKASA-N	train
5172	IORJPTSIJDJGHA-DPJBPYIISA-N	train
5174	IORJPTSIJDJGHA-WTOXNGCTSA-N	train
5514	JCCODHWQLAIKEU-XYBUWLCTSA-N	train
5569	JENXBMNLMNZGDU-PQBYYLDZSA-N	train
5571	JENXBMNLMNZGDU-VXVAYLJWSA-N	train
6683	KVHKBTACUKBPME-SVGUGEGTSA-N	train
6909	LEETVZZJYZMIJI-WZTRWZSFSA-N	train
7112	LMTDVTKJWAKCOK-WTJDDUERSA-N	train
7113	LMTDVTKJWAKCOK-XUCWIKEFSA-N	train
7658	MGKSTHKJDMBFHB-LXRFXQLGSA-N	train
7659	MGKSTHKJDMBFHB-SLVFJAEMSA-N	train
7819	MMRPUCTUTXECKQ-QXIQULQJSA-N	train
8284	NGHKLZNREIXDGF-GNEWWROOSA-N	train
8710	NXYRJDGZZOETNX-ZFNNNXMWSA-N	train
8878	OEOWDFQXMAPVHN-QXIQULQJSA-N	train
9010	OIJXLIIMXHRJJH-KNLIIKEYSA-N	train
9011	OIJXLIIMXHRJJH-OOYGVOESSA-N	train
9012	OIJXLIIMXHRJJH-OUHRCCBOSA-N	train
9015	OIJXLIIMXHRJJH-ZXJLXYCOSA-N	train
9383	OVZOHYBBMVIHLB-LJLNTSMHSA-N	train
9790	PJVHFMFQJRUDTA-UBIUHTJHSA-N	train
9891	PNSGSIISNKYAEX-RLKRXGNBSA-N	train
9893	PNSGSIISNKYAEX-VXVNZLIHSA-N	train
9894	PNSGSIISNKYAEX-XUTBCECSSA-N	train
10071	PUKVTBLWMLMNNB-DXGXDQPSSA-N	train
10252	QBEGEBIMBFZRGO-RHRQCQTHSA-N	train
11134	RIDXTKXFCMVGKG-HFMKNHHESA-N	train
11151	RIMTXZIUOVDSSA-JLXZXSBASA-N	train
11214	RKZWIZBLUWIFIU-CLPMPKECSA-N	train
11215	RKZWIZBLUWIFIU-MNMFQCECSA-N	train
11261	RMOUVFCRISRYIQ-PHXJUOETSA-N	train
11270	RMRJXGBAOAMLHD-AGMYMXDYSA-N	train
11271	RMRJXGBAOAMLHD-CTAPUXPBSA-N	train
11272	RMRJXGBAOAMLHD-IHFGGWKQSA-N	train
11994	SOTLTGGECWUXMX-ZDHACIKZSA-N	train
12739	UMJCUZCZSKADAB-RQARMQFESA-N	train
13362	VKHMXTVEQIZBFB-QGBARRRRSA-N	train
13854	WDNUXKLDDQZBAM-NWQXYSKTSA-N	train
14194	WRANVYZNSQCCSO-WZTRWZSFSA-N	train
15321	YKMUNIWGEDHADR-CLPMPKECSA-N	train
15322	YKMUNIWGEDHADR-MNMFQCECSA-N	train
15504	YSAXIOGYJGEWRO-DXGXDQPSSA-N	train
15808	ZDWOWDGPQWPTJO-VQWWACLZSA-N	train
16144	ZPSYUWNXHKESJR-VTNDKHKTSA-N	train
16155	ZQDXNUMNMWNIDU-SVGUGEGTSA-N	train
30	ABHGGPDVTGXLFS-UHFFFAOYSA-N	train
110	ADYWDZJRWKEHMW-UHFFFAOYSA-N	train
597	AXKYVPUYHSJRKK-BATLZEKGSA-N	train
598	AXKYVPUYHSJRKK-STSQHVNTSA-N	train
599	AXKYVPUYHSJRKK-UHFFFAOYSA-N	train
956	BKLZDRDOQQEQOQ-UHFFFAOYSA-N	train
1101	BPZXOJUWYYKDHB-UHFFFAOYSA-N	train
1227	BVBMPXYNTVNBOJ-UHFFFAOYSA-N	train
1318	BYUQJNUSTSPWIV-RUZDIDTESA-N	train
1319	BYUQJNUSTSPWIV-UHFFFAOYSA-N	train
2024	CYICNDXWTYTFMA-UAABGXCFSA-N	train
2025	CYICNDXWTYTFMA-UHFFFAOYSA-N	train
2029	CYJXAMPRIJGYPS-UAABGXCFSA-N	train
2030	CYJXAMPRIJGYPS-UHFFFAOYSA-N	train
2759	DZRRVROYJXYKPV-UHFFFAOYSA-N	train
3224	FQQSKPUWXVJXNV-UHFFFAOYSA-N	train
3807	GLCMBKIBJVASLX-UHFFFAOYSA-N	train
4029	GWFIDOKEVUDHAB-UHFFFAOYSA-N	train
4030	GWFIDOKEVUDHAB-YZIHRLCOSA-N	train
4126	HAILLLUQXQOSOC-UHFFFAOYSA-N	train
4374	HJHFEEUEXKTIKY-UHFFFAOYSA-N	train
4637	HTHOEZZQILYTTJ-UHFFFAOYSA-N	train
4717	HWGUWPLOHDEVGR-UHFFFAOYSA-N	train
5092	ILKRGFKOTHKFFT-OHUGHZGNSA-N	train
5093	ILKRGFKOTHKFFT-UHFFFAOYSA-N	train
5225	IQBKPSJJCJIRLC-UHFFFAOYSA-N	train
6585	KQWVAUSXZDRQPZ-QNWUEUMSSA-N	train
6586	KQWVAUSXZDRQPZ-UHFFFAOYSA-N	train
6587	KQWVAUSXZDRQPZ-UMTXDNHDSA-N	train
6834	LBLDMHBSVIVJPM-UHFFFAOYSA-N	train
6835	LBLDMHBSVIVJPM-UZINWLIJSA-N	train
6836	LBLDMHBSVIVJPM-YZIHRLCOSA-N	train
7050	LKBPJFREZQNIIF-UHFFFAOYSA-N	train
7650	MGBUATLXUGLLFO-UHFFFAOYSA-N	train
7674	MHGGTVKXBSNPEQ-UHFFFAOYSA-N	train
8111	MYUXMELNCONESU-UHFFFAOYSA-N	train
8680	NWKKSXLNAFXOIV-UHFFFAOYSA-N	train
8741	NZDDYXVQIGPPAR-UHFFFAOYSA-N	train
8821	OCELNBAHYXGUKT-UHFFFAOYSA-N	train
8827	OCGMVUHAWZTSIE-UHFFFAOYSA-N	train
9151	ONJFFIROJUYRLZ-UHFFFAOYSA-N	train
9343	OUHAZUDWFABOKW-UHFFFAOYSA-N	train
9508	PAIJMERJJOWHIB-DEOSSOPVSA-N	train
9509	PAIJMERJJOWHIB-UHFFFAOYSA-N	train
9632	PEOYUWUCKZVWCZ-UAABGXCFSA-N	train
9633	PEOYUWUCKZVWCZ-UHFFFAOYSA-N	train
9838	PLYWNLJKNBHVGP-IMWIBFENSA-N	train
9839	PLYWNLJKNBHVGP-UHFFFAOYSA-N	train
9840	PLYWNLJKNBHVGP-WEAPTXNRSA-N	train
10096	PVVQIDJUCGYOLM-OHUGHZGNSA-N	train
10097	PVVQIDJUCGYOLM-UHFFFAOYSA-N	train
11160	RIWKHOKEBHPMFV-UHFFFAOYSA-N	train
11775	SGSNUYVZXCAQRH-UHFFFAOYSA-N	train
12492	UCPQKCMISWHLII-UHFFFAOYSA-N	train
12958	UVKZSORBKUEBAZ-UHFFFAOYSA-N	train
13463	VODDPJUIQWNVTH-MOPGFXCFSA-N	train
13464	VODDPJUIQWNVTH-UHFFFAOYSA-N	train
13884	WEKIARYZTLDJGI-UHFFFAOYSA-N	train
13906	WFNAKBGANONZEQ-UHFFFAOYSA-N	train
13943	WGIDFDFAOQVAHY-SGNGHUOJSA-N	train
13944	WGIDFDFAOQVAHY-TVZXLZGTSA-N	train
13945	WGIDFDFAOQVAHY-UHFFFAOYSA-N	train
13954	WGQLQLVNMRNWRA-UHFFFAOYSA-N	train
14697	XKUBARQOTAUWNS-UHFFFAOYSA-N	train
15367	YLSDZONXUSTQQM-UHFFFAOYSA-N	train
15995	ZKLPARSLTMPFCP-UHFFFAOYSA-N	train
16046	ZLRXCJAKKMCEBR-UHFFFAOYSA-N	train
16154	ZQDWXGKKHFNSQK-UHFFFAOYSA-N	train
16207	ZRSCTRATMGUJCI-OCTGXNKJSA-N	train
16208	ZRSCTRATMGUJCI-UHFFFAOYSA-N	train
16209	ZRSCTRATMGUJCI-VHSZZVNMSA-N	train
10	AAJFCGYWMLRZJF-ISILISOKSA-N	train
11	AAJFCGYWMLRZJF-UHFFFAOYSA-N	train
285	ALUPMYRWBOWENR-ISILISOKSA-N	train
286	ALUPMYRWBOWENR-UHFFFAOYSA-N	train
639	AYZWVDSSSSANHD-HNRBIFIRSA-N	train
640	AYZWVDSSSSANHD-UHFFFAOYSA-N	train
1955	CVYZPGHUPVYWSN-RNPORBBMSA-N	train
1956	CVYZPGHUPVYWSN-UHFFFAOYSA-N	train
1991	CXDGKNYDRVOVSY-RNPORBBMSA-N	train
1992	CXDGKNYDRVOVSY-UHFFFAOYSA-N	train
2399	DMYNSYLTSNUIPE-RNPORBBMSA-N	train
2400	DMYNSYLTSNUIPE-UHFFFAOYSA-N	train
2667	DWYWBVXRNOVSBJ-RNPORBBMSA-N	train
2668	DWYWBVXRNOVSBJ-UHFFFAOYSA-N	train
2722	DYQWDMNYHPHDQW-ISILISOKSA-N	train
2723	DYQWDMNYHPHDQW-UHFFFAOYSA-N	train
3737	GJBILDLMDCJYGU-ISILISOKSA-N	train
3738	GJBILDLMDCJYGU-UHFFFAOYSA-N	train
4122	HAHLRLYMPRSMSO-HNRBIFIRSA-N	train
4123	HAHLRLYMPRSMSO-UHFFFAOYSA-N	train
4252	HFGVCIMLFFYHSL-ISILISOKSA-N	train
4253	HFGVCIMLFFYHSL-UHFFFAOYSA-N	train
5928	JSGCWVMXMYWAAB-ISILISOKSA-N	train
5929	JSGCWVMXMYWAAB-UHFFFAOYSA-N	train
6184	KBZIAEBFTDSQRN-ISILISOKSA-N	train
6185	KBZIAEBFTDSQRN-UHFFFAOYSA-N	train
6255	KERDVUMXVOXUGV-RNPORBBMSA-N	train
6256	KERDVUMXVOXUGV-UHFFFAOYSA-N	train
6401	KKGOGXHOPIBFIJ-ISILISOKSA-N	train
6402	KKGOGXHOPIBFIJ-UHFFFAOYSA-N	train
6437	KLWZCGYEALNIDU-ISILISOKSA-N	train
6438	KLWZCGYEALNIDU-UHFFFAOYSA-N	train
6578	KQNVZPCTCZSDEK-ISILISOKSA-N	train
6579	KQNVZPCTCZSDEK-UHFFFAOYSA-N	train
7235	LQRLENOBJCFHKV-RNPORBBMSA-N	train
7236	LQRLENOBJCFHKV-UHFFFAOYSA-N	train
7305	LSZUTVCPDREHQM-KFINIFGBSA-N	train
7306	LSZUTVCPDREHQM-UHFFFAOYSA-N	train
7669	MGYFPFMPLVFMPE-KFINIFGBSA-N	train
7670	MGYFPFMPLVFMPE-UHFFFAOYSA-N	train
8897	OFDQPNRSPHKTHQ-ISILISOKSA-N	train
8898	OFDQPNRSPHKTHQ-UHFFFAOYSA-N	train
9961	PPMJYAYYIJPZKS-ISILISOKSA-N	train
9962	PPMJYAYYIJPZKS-UHFFFAOYSA-N	train
10293	QCZVBCIOTCXXES-ISILISOKSA-N	train
10294	QCZVBCIOTCXXES-UHFFFAOYSA-N	train
10333	QEJSMHFLESRPJE-DBAYTGFXSA-N	train
10334	QEJSMHFLESRPJE-UHFFFAOYSA-N	train
10397	QGLMOZYZJPKPIM-ISILISOKSA-N	train
10398	QGLMOZYZJPKPIM-UHFFFAOYSA-N	train
11245	RMECZNJQCXTVLR-ISILISOKSA-N	train
11246	RMECZNJQCXTVLR-UHFFFAOYSA-N	train
11442	RTJYUXHMVJOLGJ-ISILISOKSA-N	train
11443	RTJYUXHMVJOLGJ-UHFFFAOYSA-N	train
12715	ULNGVXXCIPWAOF-HNRBIFIRSA-N	train
12716	ULNGVXXCIPWAOF-UHFFFAOYSA-N	train
12982	UWARPXMFMZRPMZ-HNRBIFIRSA-N	train
12983	UWARPXMFMZRPMZ-UHFFFAOYSA-N	train
13207	VDKJQSPGSNJKEN-RNPORBBMSA-N	train
13208	VDKJQSPGSNJKEN-UHFFFAOYSA-N	train
14303	WVQDYQPVVFNTNE-HNRBIFIRSA-N	train
14304	WVQDYQPVVFNTNE-UHFFFAOYSA-N	train
14521	XEDBVEJBRHFGHV-RNPORBBMSA-N	train
14522	XEDBVEJBRHFGHV-UHFFFAOYSA-N	train
15551	YTUIGMGXMOFRIS-ISILISOKSA-N	train
15552	YTUIGMGXMOFRIS-UHFFFAOYSA-N	train
15555	YTWHVXZVMJBOLO-ISILISOKSA-N	train
15556	YTWHVXZVMJBOLO-UHFFFAOYSA-N	train
575	AWUNDZYQWVOFCN-SZPZYZBQSA-N	train
576	AWUNDZYQWVOFCN-UHFFFAOYSA-N	train
1198	BUCUBHBSHSEYIB-UHFFFAOYSA-N	train
1199	BUCUBHBSHSEYIB-ZRZAMGCNSA-N	train
1712	CNUYOTVBTXJHAC-SZPZYZBQSA-N	train
1713	CNUYOTVBTXJHAC-UHFFFAOYSA-N	train
2020	CYGJGMQDKIQEDA-SZPZYZBQSA-N	train
2021	CYGJGMQDKIQEDA-UHFFFAOYSA-N	train
2406	DNGKPPIKCUWYAV-UHFFFAOYSA-N	train
2407	DNGKPPIKCUWYAV-ZRZAMGCNSA-N	train
2729	DYVZRYUYWRKGOR-OYRHEFFESA-N	train
2730	DYVZRYUYWRKGOR-UHFFFAOYSA-N	train
2946	FGTLTIQOLJXUSE-MKPDMIMOSA-N	train
2947	FGTLTIQOLJXUSE-UHFFFAOYSA-N	train
3016	FJDPJFSYWZXKGV-SZPZYZBQSA-N	train
3017	FJDPJFSYWZXKGV-UHFFFAOYSA-N	train
3712	GIOVRVYFKBKQDZ-SZPZYZBQSA-N	train
3713	GIOVRVYFKBKQDZ-UHFFFAOYSA-N	train
3843	GNBPMJPHEMQVEW-UHFFFAOYSA-N	train
3844	GNBPMJPHEMQVEW-ZRZAMGCNSA-N	train
5155	IOFPRDUPLOOUDV-UHFFFAOYSA-N	train
5156	IOFPRDUPLOOUDV-WMPKNSHKSA-N	train
5429	IZJLHPIEIACANT-UHFFFAOYSA-N	train
5430	IZJLHPIEIACANT-ZRZAMGCNSA-N	train
6098	JXWZTJBVNZVPGJ-SZPZYZBQSA-N	train
6099	JXWZTJBVNZVPGJ-UHFFFAOYSA-N	train
7263	LRXIARVLSWHSJQ-UHFFFAOYSA-N	train
7264	LRXIARVLSWHSJQ-ZRZAMGCNSA-N	train
7423	LXLXWBPWTYZIDO-SZPZYZBQSA-N	train
7424	LXLXWBPWTYZIDO-UHFFFAOYSA-N	train
7428	LXNMNUCHEDRFIA-SZPZYZBQSA-N	train
7429	LXNMNUCHEDRFIA-UHFFFAOYSA-N	train
8280	NFZQKPQCJMVPAI-UHFFFAOYSA-N	train
8281	NFZQKPQCJMVPAI-ZRZAMGCNSA-N	train
8544	NPZHCAAUTFRUFT-PSWAGMNNSA-N	train
8545	NPZHCAAUTFRUFT-UHFFFAOYSA-N	train
9439	OXXMTJDAWIBEND-OYRHEFFESA-N	train
9440	OXXMTJDAWIBEND-UHFFFAOYSA-N	train
9799	PKBRAJACPPDPGX-OYRHEFFESA-N	train
9800	PKBRAJACPPDPGX-UHFFFAOYSA-N	train
10420	QHCXZQZGWFOHPD-SZPZYZBQSA-N	train
10421	QHCXZQZGWFOHPD-UHFFFAOYSA-N	train
10766	QTVXPBXAIJHYJV-SZPZYZBQSA-N	train
10767	QTVXPBXAIJHYJV-UHFFFAOYSA-N	train
11143	RIHVEBXHUZODOL-UHFFFAOYSA-N	train
11144	RIHVEBXHUZODOL-ZRZAMGCNSA-N	train
11366	RQHXRJUXESBBTO-UHFFFAOYSA-N	train
11367	RQHXRJUXESBBTO-ZRZAMGCNSA-N	train
12400	TYXDYVPESMXPGS-UHFFFAOYSA-N	train
12401	TYXDYVPESMXPGS-ZRZAMGCNSA-N	train
12793	UOFIIWZRCKFSMR-SZPZYZBQSA-N	train
12794	UOFIIWZRCKFSMR-UHFFFAOYSA-N	train
13001	UWPGTFQSERHBDQ-UHFFFAOYSA-N	train
13002	UWPGTFQSERHBDQ-ZRZAMGCNSA-N	train
13567	VSDXXKSXCYUFEH-SZPZYZBQSA-N	train
13568	VSDXXKSXCYUFEH-UHFFFAOYSA-N	train
14096	WNDQJJPPVFKVHR-SZPZYZBQSA-N	train
14097	WNDQJJPPVFKVHR-UHFFFAOYSA-N	train
14473	XBXOKTSXGRDCPQ-PSWAGMNNSA-N	train
14474	XBXOKTSXGRDCPQ-UHFFFAOYSA-N	train
14745	XNHXGKKFGLDBNZ-SZPZYZBQSA-N	train
14746	XNHXGKKFGLDBNZ-UHFFFAOYSA-N	train
14933	XVOURSASENRMFF-UHFFFAOYSA-N	train
14934	XVOURSASENRMFF-WMPKNSHKSA-N	train
15509	YSFQACBEMLUEKT-SZPZYZBQSA-N	train
15510	YSFQACBEMLUEKT-UHFFFAOYSA-N	train
16016	ZKYAPTWGPRQUNG-UHFFFAOYSA-N	train
16017	ZKYAPTWGPRQUNG-ZRZAMGCNSA-N	train
20	AAYMVEXHWNVKBO-UHFFFAOYSA-N	train
21	AAYMVEXHWNVKBO-ZQRQZVKFSA-N	train
203	AINLWQRUUPNNOG-UHFFFAOYSA-N	train
1029	BNSYVWZYKLADNU-BHWOMJMDSA-N	train
1030	BNSYVWZYKLADNU-UHFFFAOYSA-N	train
1176	BTLBZHYTOURECZ-UHFFFAOYSA-N	train
1562	CIDXJJHDKFYJHA-UHFFFAOYSA-N	train
1819	CQWAVPCFIZBVEC-UHFFFAOYSA-N	train
1820	CQWAVPCFIZBVEC-YDNXMHBPSA-N	train
2579	DUEBLOJVCUSEEJ-UHFFFAOYSA-N	train
2580	DUEBLOJVCUSEEJ-XJDOXCRVSA-N	train
2638	DVVNIFRSSRSZEJ-UHFFFAOYSA-N	train
2716	DYNGUTJHWCKKPA-LROBGIAVSA-N	train
2717	DYNGUTJHWCKKPA-UHFFFAOYSA-N	train
3039	FKCODLJNXZKLEN-BHWOMJMDSA-N	train
3040	FKCODLJNXZKLEN-UHFFFAOYSA-N	train
4472	HNRKVPVUICOPBJ-UHFFFAOYSA-N	train
4473	HNRKVPVUICOPBJ-YDNXMHBPSA-N	train
4594	HSEOABLCLKPRPA-UHFFFAOYSA-N	train
5446	IZYFWPRHBPUYMJ-UHFFFAOYSA-N	train
5626	JGSKEODYDUZQDF-UHFFFAOYSA-N	train
5956	JTHGSBAYYWKWGK-UHFFFAOYSA-N	train
5957	JTHGSBAYYWKWGK-ZENAZSQFSA-N	train
6272	KFHFLVPDAHBBRL-UHFFFAOYSA-N	train
6273	KFHFLVPDAHBBRL-YDNXMHBPSA-N	train
6364	KIXDBFKTCDBNDI-UHFFFAOYSA-N	train
6584	KQVXTDAEHDRBSS-UHFFFAOYSA-N	train
6773	KYVCRPOCXCAGDL-UHFFFAOYSA-N	train
7089	LLNZDFCUSWPQMS-UHFFFAOYSA-N	train
7090	LLNZDFCUSWPQMS-XJDOXCRVSA-N	train
7285	LSNJVCXOLQONGS-UHFFFAOYSA-N	train
7434	LXTCJCBEKJPSEM-UHFFFAOYSA-N	train
7570	MDWUJVPIFUNQKB-UHFFFAOYSA-N	train
7818	MMRLQBCFNQRPAY-UHFFFAOYSA-N	train
7944	MROCGXBLFDZDPU-UHFFFAOYSA-N	train
8454	NMLMEPLHSJJEKY-OYKVQYDMSA-N	train
8455	NMLMEPLHSJJEKY-UHFFFAOYSA-N	train
8486	NNTWCAPLYVTQIU-UHFFFAOYSA-N	train
8586	NSDRBMNLXKXYSX-UHFFFAOYSA-N	train
8587	NSDRBMNLXKXYSX-ZQRQZVKFSA-N	train
8620	NTRKYEJXXOWAMI-OYKVQYDMSA-N	train
8622	NTRKYEJXXOWAMI-UHFFFAOYSA-N	train
8957	OHAGANGZUDLCPH-UHFFFAOYSA-N	train
9788	PJRHWCMUYHXOQN-UHFFFAOYSA-N	train
10203	PYZBRRBEYBTMHI-UHFFFAOYSA-N	train
10235	QAKMKEQTZCZWFR-UHFFFAOYSA-N	train
10236	QAKMKEQTZCZWFR-XJDOXCRVSA-N	train
10290	QCWYFKMGIVPSAG-UHFFFAOYSA-N	train
10494	QKDSSEIIBQHNHK-KKFHFHRHSA-N	train
10495	QKDSSEIIBQHNHK-UHFFFAOYSA-N	train
10633	QOJHFVMTQFXRDK-UHFFFAOYSA-N	train
10704	QRCRLRWKZJKXDE-OYKVQYDMSA-N	train
10705	QRCRLRWKZJKXDE-UHFFFAOYSA-N	train
11603	SADRYKJKWUPBEA-KKFHFHRHSA-N	train
11604	SADRYKJKWUPBEA-UHFFFAOYSA-N	train
12164	SVDYCUIVCBONJX-UHFFFAOYSA-N	train
12920	UTTNAGGJYRCQCX-KKFHFHRHSA-N	train
12921	UTTNAGGJYRCQCX-UHFFFAOYSA-N	train
12978	UVVLNIMFUFUDHF-UHFFFAOYSA-N	train
12979	UVVLNIMFUFUDHF-ZENAZSQFSA-N	train
13358	VKBNCNZNPVYPND-UHFFFAOYSA-N	train
13910	WFQXFUMLCVWPQB-UHFFFAOYSA-N	train
14503	XDCAACHKQGYJQD-UHFFFAOYSA-N	train
15627	YWMZYRQWDRZWKC-UHFFFAOYSA-N	train
15628	YWMZYRQWDRZWKC-ZQRQZVKFSA-N	train
15640	YXGDHEYUXHWVQS-UHFFFAOYSA-N	train
749	BCZPFKKXBMYNAU-UHFFFAOYSA-N	train
925	BJQNUZBUEACKKM-UHFFFAOYSA-N	train
1490	CETFNDSJPGPDOR-UHFFFAOYSA-N	train
1545	CHNXJGQZPSRTAP-UHFFFAOYSA-N	train
1716	CNWXOOJBQZZYOB-UHFFFAOYSA-N	train
2545	DSQWJPSUVUVXPZ-UHFFFAOYSA-N	train
2552	DTEPYMGCCMMIOY-UHFFFAOYSA-N	train
2811	FBDRANYVHASQNW-UHFFFAOYSA-N	train
2941	FGPMICJYDSZBIT-UHFFFAOYSA-N	train
2988	FIFIMXMVJIZWGD-UHFFFAOYSA-N	train
3063	FKXIHAQHYYLUTC-UHFFFAOYSA-N	train
3242	FRHCZTIUUCWDEE-UHFFFAOYSA-N	train
3321	FUIMRMRBCLIENH-UHFFFAOYSA-N	train
4143	HAVQMMOFQDNJHT-UHFFFAOYSA-N	train
4460	HNFMRKGGZDJFSW-UHFFFAOYSA-N	train
4512	HPPMBTAPZKSKLS-UHFFFAOYSA-N	train
4531	HQHIVKNFSKYAOK-UHFFFAOYSA-N	train
4713	HWGGKSUESBGTAA-UHFFFAOYSA-N	train
4729	HWXKCCDLLDWFIH-UHFFFAOYSA-N	train
4929	IEXCMLLRCWULIS-UHFFFAOYSA-N	train
5083	IKXIQVMSQGSVLL-UHFFFAOYSA-N	train
5362	IWNLIUUGJPKDCB-UHFFFAOYSA-N	train
5450	IZZFNAUKHJUKPH-UHFFFAOYSA-N	train
5660	JITPSJUABLLMAD-UHFFFAOYSA-N	train
5890	JQTCGVUXCFPFBY-UHFFFAOYSA-N	train
6123	JYZQOHNJRJDQPQ-UHFFFAOYSA-N	train
6612	KRYKJIATIIOCJT-UHFFFAOYSA-N	train
6989	LHTAJTFGGUDLRH-UHFFFAOYSA-N	train
7427	LXMHWYGUOLGVMF-UHFFFAOYSA-N	train
7781	MLDIPUCZHTVXQG-UHFFFAOYSA-N	train
7865	MNYBENXVWGLZEJ-UHFFFAOYSA-N	train
7897	MPILMDKSPMDUJF-UHFFFAOYSA-N	train
7995	MUJHQXUCAMFFDL-UHFFFAOYSA-N	train
8215	NDDFSVOINWVZJW-UHFFFAOYSA-N	train
8373	NJMQCEQGPCHKGG-UHFFFAOYSA-N	train
8396	NKIQDONKAOALDB-UHFFFAOYSA-N	train
8963	OHCBAFYFTDSPLV-UHFFFAOYSA-N	train
9039	OJHQLDQVBAFNJM-UHFFFAOYSA-N	train
9171	ONUDGLVFWSENGG-UHFFFAOYSA-N	train
9577	PCHRSAVZQDSMPF-UHFFFAOYSA-N	train
9618	PEAVNOCQOMOSQW-UHFFFAOYSA-N	train
9903	PNZNYWUSPRKEKE-UHFFFAOYSA-N	train
10744	QTALQTUQMLSRSG-UHFFFAOYSA-N	train
10944	RBHBHDMQEQBLQT-UHFFFAOYSA-N	train
10952	RBOXVHNMENFORY-UHFFFAOYSA-N	train
11483	RUZJZGIKRGPTMJ-UHFFFAOYSA-N	train
12315	TVKLAUXNUZFODG-UHFFFAOYSA-N	train
12457	UBCLWVBUOUMVQE-UHFFFAOYSA-N	train
12561	UFGYWOICNCSHBB-UHFFFAOYSA-N	train
12732	UMHAMCDXTRRVPX-UHFFFAOYSA-N	train
13104	VAIPMUQGZNZNFO-UHFFFAOYSA-N	train
13265	VGEFGSWMGRTTKI-UHFFFAOYSA-N	train
13341	VJFNAJWMIIUIKO-UHFFFAOYSA-N	train
13535	VQTHZCXPQJPNIU-UHFFFAOYSA-N	train
13734	VYGVQURMYFVOPO-AEWANVJFSA-N	train
13735	VYGVQURMYFVOPO-UHFFFAOYSA-N	train
13952	WGOVHFIMTZTQCA-UHFFFAOYSA-N	train
14148	WPANEQFBKQNEAE-UHFFFAOYSA-N	train
14398	WZKKHNQPRSDJFT-UHFFFAOYSA-N	train
14547	XEUXCHOFVVGVOL-UHFFFAOYSA-N	train
14610	XHEXWSCWJOOGNE-UHFFFAOYSA-N	train
15050	YATYBWXTHXFYJT-UHFFFAOYSA-N	train
15243	YHKUQEWICWSOTO-UHFFFAOYSA-N	train
15597	YVIWVBIKSGCPNJ-UHFFFAOYSA-N	train
15815	ZDYOGHURRMOUMQ-UHFFFAOYSA-N	train
488	ATGGPTGXYMYNHH-PSWAGMNNSA-N	train
489	ATGGPTGXYMYNHH-UHFFFAOYSA-N	train
591	AXIBNWJFIGDNDO-UHFFFAOYSA-N	train
592	AXIBNWJFIGDNDO-ZRZAMGCNSA-N	train
2620	DVIDJHWMPIJRPZ-MEMLXQNLSA-N	train
2621	DVIDJHWMPIJRPZ-OYRHEFFESA-N	train
2622	DVIDJHWMPIJRPZ-UHFFFAOYSA-N	train
2895	FFAQBUUGOIIEFJ-PSWAGMNNSA-N	train
2896	FFAQBUUGOIIEFJ-UHFFFAOYSA-N	train
3361	FVURQQJQJYGHAQ-UHFFFAOYSA-N	train
3362	FVURQQJQJYGHAQ-ZRZAMGCNSA-N	train
3475	GAIDNAPHKVGAEK-UHFFFAOYSA-N	train
3476	GAIDNAPHKVGAEK-ZRZAMGCNSA-N	train
3889	GPRMESNUYFKGOV-PLQXJYEYSA-N	train
3890	GPRMESNUYFKGOV-UHFFFAOYSA-N	train
4031	GWNHERMFVJYKGV-UHFFFAOYSA-N	train
4032	GWNHERMFVJYKGV-ZRZAMGCNSA-N	train
4177	HBXUCIWESUFWPC-SZPZYZBQSA-N	train
4178	HBXUCIWESUFWPC-UHFFFAOYSA-N	train
4846	IBWDNMNQUFQKRP-PSWAGMNNSA-N	train
4847	IBWDNMNQUFQKRP-UHFFFAOYSA-N	train
5538	JDGKGXXCHQUYDT-OYRHEFFESA-N	train
5539	JDGKGXXCHQUYDT-UHFFFAOYSA-N	train
5756	JMFGMUVIGOXZHB-BGYRXZFFSA-N	train
5757	JMFGMUVIGOXZHB-UHFFFAOYSA-N	train
6010	JUVPJBSFQKMZEH-UHFFFAOYSA-N	train
6011	JUVPJBSFQKMZEH-WMPKNSHKSA-N	train
6316	KGVWLXCXGOTFCG-HDICACEKSA-N	train
6317	KGVWLXCXGOTFCG-IYARVYRRSA-N	train
6318	KGVWLXCXGOTFCG-UHFFFAOYSA-N	train
8424	NLHBCUDUDANMIK-PLQXJYEYSA-N	train
8425	NLHBCUDUDANMIK-UHFFFAOYSA-N	train
8549	NQBXVKAQPZRQEE-OYRHEFFESA-N	train
8550	NQBXVKAQPZRQEE-UHFFFAOYSA-N	train
9904	PNZQUYREXORRDW-PSWAGMNNSA-N	train
9905	PNZQUYREXORRDW-UHFFFAOYSA-N	train
10572	QMPRWIDOMJJAAF-PSWAGMNNSA-N	train
10573	QMPRWIDOMJJAAF-UHFFFAOYSA-N	train
10995	RDNDOROHEDXCDD-PLQXJYEYSA-N	train
10996	RDNDOROHEDXCDD-UHFFFAOYSA-N	train
11375	RQRWGCJPTDVGOI-UHFFFAOYSA-N	train
11376	RQRWGCJPTDVGOI-ZRZAMGCNSA-N	train
11378	RQVJFABWBLBKOD-PLQXJYEYSA-N	train
11379	RQVJFABWBLBKOD-UHFFFAOYSA-N	train
11787	SHICPBZCHUDZKM-MKPDMIMOSA-N	train
11788	SHICPBZCHUDZKM-UHFFFAOYSA-N	train
12770	UNJBXGKFQLAHSJ-PSWAGMNNSA-N	train
12771	UNJBXGKFQLAHSJ-UHFFFAOYSA-N	train
12991	UWIAKTTWHVSCHA-MKPDMIMOSA-N	train
12992	UWIAKTTWHVSCHA-UHFFFAOYSA-N	train
13581	VSUOVUYAIOOYBW-SZPZYZBQSA-N	train
13582	VSUOVUYAIOOYBW-UHFFFAOYSA-N	train
13920	WFWFECAZWLPOQH-BGYRXZFFSA-N	train
13921	WFWFECAZWLPOQH-UHFFFAOYSA-N	train
15548	YTTKPGSREXWQHK-UHFFFAOYSA-N	train
15549	YTTKPGSREXWQHK-ZRZAMGCNSA-N	train
15559	YTYHXBLOFPNXGZ-UHFFFAOYSA-N	train
15560	YTYHXBLOFPNXGZ-ZRZAMGCNSA-N	train
16182	ZQXBRDROAFOOML-PLQXJYEYSA-N	train
16183	ZQXBRDROAFOOML-UHFFFAOYSA-N	train
16205	ZRQZFPONDJEFIL-UHFFFAOYSA-N	train
16206	ZRQZFPONDJEFIL-WMPKNSHKSA-N	train
628	AYRPKUBFHLCODC-OYRHEFFESA-N	train
629	AYRPKUBFHLCODC-UHFFFAOYSA-N	train
862	BHBYPJUYOWPACK-PSWAGMNNSA-N	train
863	BHBYPJUYOWPACK-UHFFFAOYSA-N	train
2257	DHQHDIAQBXLJEH-PSWAGMNNSA-N	train
2258	DHQHDIAQBXLJEH-UHFFFAOYSA-N	train
2565	DTPXKTVZUFNNNI-SZPZYZBQSA-N	train
2566	DTPXKTVZUFNNNI-UHFFFAOYSA-N	train
2654	DWIWJGMKMJXKLA-OYRHEFFESA-N	train
2655	DWIWJGMKMJXKLA-UHFFFAOYSA-N	train
2692	DXPZJMAOVHFOSB-SZPZYZBQSA-N	train
2693	DXPZJMAOVHFOSB-UHFFFAOYSA-N	train
2884	FEILYHLTDYWKOP-PSWAGMNNSA-N	train
2885	FEILYHLTDYWKOP-UHFFFAOYSA-N	train
3225	FQTBWTZGWZYUSN-PSWAGMNNSA-N	train
3226	FQTBWTZGWZYUSN-UHFFFAOYSA-N	train
3699	GIGHWYHLWFIGKE-UHFFFAOYSA-N	train
3700	GIGHWYHLWFIGKE-ZRZAMGCNSA-N	train
4096	GZCDNJFWFWPVPK-SZPZYZBQSA-N	train
4097	GZCDNJFWFWPVPK-UHFFFAOYSA-N	train
4458	HNFBSLPAMPHNJB-UHFFFAOYSA-N	train
4459	HNFBSLPAMPHNJB-ZRZAMGCNSA-N	train
5057	IJPDFNXZXQUXPU-PLQXJYEYSA-N	train
5058	IJPDFNXZXQUXPU-UHFFFAOYSA-N	train
5864	JPWCPNJWPYNXKS-OYRHEFFESA-N	train
5865	JPWCPNJWPYNXKS-UHFFFAOYSA-N	train
6019	JVAFEFJLMBSPTM-CWAQXLGLSA-N	train
6020	JVAFEFJLMBSPTM-UHFFFAOYSA-N	train
6199	KCOLDNUGUFYPQF-PSWAGMNNSA-N	train
6200	KCOLDNUGUFYPQF-UHFFFAOYSA-N	train
6574	KQLWTBCRPRVIKO-CWAQXLGLSA-N	train
6575	KQLWTBCRPRVIKO-UHFFFAOYSA-N	train
8192	NCJGYBAEPVRXNF-SZPZYZBQSA-N	train
8193	NCJGYBAEPVRXNF-UHFFFAOYSA-N	train
8634	NUDTUYCYIALQMG-SZPZYZBQSA-N	train
8635	NUDTUYCYIALQMG-UHFFFAOYSA-N	train
9025	OIRYIPRZCSUTKS-UHFFFAOYSA-N	train
9026	OIRYIPRZCSUTKS-ZRZAMGCNSA-N	train
9359	OVAOJGFPHRMMGI-SZPZYZBQSA-N	train
9360	OVAOJGFPHRMMGI-UHFFFAOYSA-N	train
11193	RKCJCBRWTPCBDE-PLQXJYEYSA-N	train
11194	RKCJCBRWTPCBDE-UHFFFAOYSA-N	train
11462	RTXNPGPLDAYLSU-UHFFFAOYSA-N	train
11463	RTXNPGPLDAYLSU-ZRZAMGCNSA-N	train
11531	RXBPBJXRJYDXSX-SZPZYZBQSA-N	train
11532	RXBPBJXRJYDXSX-UHFFFAOYSA-N	train
13047	UYFYPBPXWTUTDA-PSWAGMNNSA-N	train
13048	UYFYPBPXWTUTDA-UHFFFAOYSA-N	train
13403	VLQNXWSIQLBTEB-UHFFFAOYSA-N	train
13404	VLQNXWSIQLBTEB-ZRZAMGCNSA-N	train
14083	WMPJCCHJFFMIRK-SZPZYZBQSA-N	train
14084	WMPJCCHJFFMIRK-UHFFFAOYSA-N	train
14958	XWYPZJNHTKUZFS-SZPZYZBQSA-N	train
14959	XWYPZJNHTKUZFS-UHFFFAOYSA-N	train
15340	YLAJTUUOGVUBGU-OYRHEFFESA-N	train
15341	YLAJTUUOGVUBGU-UHFFFAOYSA-N	train
16079	ZMVFHAMLBDPUOS-SZPZYZBQSA-N	train
16080	ZMVFHAMLBDPUOS-UHFFFAOYSA-N	train
16239	ZSTUUHTVFCLMFC-UHFFFAOYSA-N	train
16240	ZSTUUHTVFCLMFC-ZRZAMGCNSA-N	train
78	ADBGQUWNDQPXSG-DKXQDJALSA-N	train
79	ADBGQUWNDQPXSG-UHFFFAOYSA-N	train
560	AWGPZEPYJLRBKP-KDURUIRLSA-N	train
561	AWGPZEPYJLRBKP-UHFFFAOYSA-N	train
1193	BTZMBSYIWRQRBI-PUZFROQSSA-N	train
1194	BTZMBSYIWRQRBI-UHFFFAOYSA-N	train
1699	CNJPENUKJLVMLA-KDURUIRLSA-N	train
1796	CQCDRBRWMNNIIA-KDURUIRLSA-N	train
1797	CQCDRBRWMNNIIA-UHFFFAOYSA-N	train
5157	IOGDKVPBHYKTLL-TYKWCNGQSA-N	train
5158	IOGDKVPBHYKTLL-UHFFFAOYSA-N	train
5217	IPYIZXVSNKMLOX-PUZFROQSSA-N	train
5218	IPYIZXVSNKMLOX-UHFFFAOYSA-N	train
5549	JDXUKGDQAXGTDS-PUZFROQSSA-N	train
5550	JDXUKGDQAXGTDS-UHFFFAOYSA-N	train
5563	JEKVPXZLPVQVLN-IZAXUBKRSA-N	train
5564	JEKVPXZLPVQVLN-UHFFFAOYSA-N	train
6725	KXDZSADJKWDKCN-PUZFROQSSA-N	train
6726	KXDZSADJKWDKCN-UHFFFAOYSA-N	train
7318	LTSRMOHUADPCHT-BGYRXZFFSA-N	train
7319	LTSRMOHUADPCHT-UHFFFAOYSA-N	train
7519	MBGDNZAHCQVNRR-TYKWCNGQSA-N	train
7520	MBGDNZAHCQVNRR-UHFFFAOYSA-N	train
7836	MNCLQFXBMWGDDJ-PUZFROQSSA-N	train
7837	MNCLQFXBMWGDDJ-UHFFFAOYSA-N	train
8054	MWMHYNCBTDRUCG-GRGXKFILSA-N	train
8055	MWMHYNCBTDRUCG-UHFFFAOYSA-N	train
8169	NBGHZUOQLIHUSD-GRGXKFILSA-N	train
8170	NBGHZUOQLIHUSD-UHFFFAOYSA-N	train
8850	ODTGXINNSNOMFG-PUZFROQSSA-N	train
8851	ODTGXINNSNOMFG-UHFFFAOYSA-N	train
9084	OLKROLWNEXOWRE-HDICACEKSA-N	train
9085	OLKROLWNEXOWRE-UHFFFAOYSA-N	train
9204	OPIHQPUQFVMQAI-TYKWCNGQSA-N	train
9205	OPIHQPUQFVMQAI-UHFFFAOYSA-N	train
9607	PDPLZKFHYIQSBG-TYKWCNGQSA-N	train
9608	PDPLZKFHYIQSBG-UHFFFAOYSA-N	train
11480	RUVSOGDMGUPNJT-PUZFROQSSA-N	train
11481	RUVSOGDMGUPNJT-UHFFFAOYSA-N	train
11689	SDNMVMVANFPUFO-TYKWCNGQSA-N	train
11690	SDNMVMVANFPUFO-UHFFFAOYSA-N	train
11856	SJRTYDYZXKADCH-GRGXKFILSA-N	train
11857	SJRTYDYZXKADCH-UHFFFAOYSA-N	train
12876	URVRUMVGVFUGLH-PUZFROQSSA-N	train
12877	URVRUMVGVFUGLH-UHFFFAOYSA-N	train
13232	VEFKNVILUVRTOC-GRGXKFILSA-N	train
13233	VEFKNVILUVRTOC-UHFFFAOYSA-N	train
14070	WLQVWCBBPYAMOQ-UHFFFAOYSA-N	train
14071	WLQVWCBBPYAMOQ-VSGCBGRSSA-N	train
14086	WMQOWAAURKEWQE-GRGXKFILSA-N	train
14087	WMQOWAAURKEWQE-UHFFFAOYSA-N	train
14287	WVGUPYZLPGESLO-GRGXKFILSA-N	train
14288	WVGUPYZLPGESLO-UHFFFAOYSA-N	train
15329	YKQXMAUQHCWLHA-IZAXUBKRSA-N	train
15330	YKQXMAUQHCWLHA-UAPYVXQJSA-N	train
15331	YKQXMAUQHCWLHA-UHFFFAOYSA-N	train
16279	ZUGCJUUUBNUVGL-GUOBSTCESA-N	train
16280	ZUGCJUUUBNUVGL-UHFFFAOYSA-N	train
340	AOLIJMPQNSNIJB-HNRBIFIRSA-N	train
341	AOLIJMPQNSNIJB-UHFFFAOYSA-N	train
856	BGVTVIJELKINHK-LDNJAJMQSA-N	train
857	BGVTVIJELKINHK-UHFFFAOYSA-N	train
1621	CKKXZTIXJMGOAZ-ISILISOKSA-N	train
1622	CKKXZTIXJMGOAZ-UHFFFAOYSA-N	train
1843	CRJUPJJWJZQVCB-DBAYTGFXSA-N	train
1844	CRJUPJJWJZQVCB-UHFFFAOYSA-N	train
2137	DCATYWRHAZYJTK-HNRBIFIRSA-N	train
2138	DCATYWRHAZYJTK-UHFFFAOYSA-N	train
3979	GTXUXUQDIGQJBE-ISILISOKSA-N	train
3980	GTXUXUQDIGQJBE-UHFFFAOYSA-N	train
3981	GUCVUSZSOFYNFA-DBAYTGFXSA-N	train
3982	GUCVUSZSOFYNFA-UHFFFAOYSA-N	train
4006	GVGNAYCTKNDCQN-DBAYTGFXSA-N	train
4007	GVGNAYCTKNDCQN-UHFFFAOYSA-N	train
4079	GYNQYQHRBISRPE-DBAYTGFXSA-N	train
4080	GYNQYQHRBISRPE-UHFFFAOYSA-N	train
4638	HTILOEJXJGCVGX-HNRBIFIRSA-N	train
4639	HTILOEJXJGCVGX-UHFFFAOYSA-N	train
5348	IVXALWJKVGHUIV-HNRBIFIRSA-N	train
5349	IVXALWJKVGHUIV-UHFFFAOYSA-N	train
7124	LNFNDYKLHWUJQX-DBAYTGFXSA-N	train
7125	LNFNDYKLHWUJQX-UHFFFAOYSA-N	train
7806	MMFDEHJJPXZQKN-ISILISOKSA-N	train
7807	MMFDEHJJPXZQKN-UHFFFAOYSA-N	train
9233	OQHYTWQVEGZKHS-JSEFLNQRSA-N	train
9234	OQHYTWQVEGZKHS-UHFFFAOYSA-N	train
9259	ORNNOCHCFNOUBK-HNRBIFIRSA-N	train
9260	ORNNOCHCFNOUBK-UHFFFAOYSA-N	train
9582	PCTQXYHZXQOWPY-HNRBIFIRSA-N	train
9583	PCTQXYHZXQOWPY-UHFFFAOYSA-N	train
9673	PFYXXCONQFAJRQ-ISILISOKSA-N	train
9674	PFYXXCONQFAJRQ-UHFFFAOYSA-N	train
9773	PJFUCODNYXSDJD-MKPDMIMOSA-N	train
9774	PJFUCODNYXSDJD-UHFFFAOYSA-N	train
11138	RIFRNOMQSRILKR-RNPORBBMSA-N	train
11139	RIFRNOMQSRILKR-UHFFFAOYSA-N	train
11209	RKQDZVBIIYXSQE-HNRBIFIRSA-N	train
11210	RKQDZVBIIYXSQE-UHFFFAOYSA-N	train
11363	RQCVHTFZRXLYHR-ISILISOKSA-N	train
11364	RQCVHTFZRXLYHR-UHFFFAOYSA-N	train
11718	SEWVEDIWNXJBGK-DBAYTGFXSA-N	train
11719	SEWVEDIWNXJBGK-UHFFFAOYSA-N	train
11960	SNOQCLHRRCZJJJ-HNRBIFIRSA-N	train
11961	SNOQCLHRRCZJJJ-UHFFFAOYSA-N	train
14527	XELBQCXFESHMJP-DBAYTGFXSA-N	train
14528	XELBQCXFESHMJP-UHFFFAOYSA-N	train
14749	XNLPPUKRWDTJGP-ISILISOKSA-N	train
14750	XNLPPUKRWDTJGP-UHFFFAOYSA-N	train
15040	XZZBMRWHFIFIDE-HNRBIFIRSA-N	train
15041	XZZBMRWHFIFIDE-UHFFFAOYSA-N	train
15185	YFQRGQAHHWTUTM-MEKGRNQZSA-N	train
15186	YFQRGQAHHWTUTM-UHFFFAOYSA-N	train
15364	YLPSIPQOCXLNJA-ISILISOKSA-N	train
15365	YLPSIPQOCXLNJA-UHFFFAOYSA-N	train
16344	ZXCDBAXSHFSGIR-ISILISOKSA-N	train
16345	ZXCDBAXSHFSGIR-UHFFFAOYSA-N	train
624	AYMCBRLVTSKVEL-UHFFFAOYSA-N	train
1081	BPGRSJBTXXPXAB-UHFFFAOYSA-N	train
1187	BTVQYPBGPDSWOI-UHFFFAOYSA-N	train
1344	BZVHWSMWHBXIAL-UHFFFAOYSA-N	train
1858	CSCOEJOQRIBGBJ-UHFFFAOYSA-N	train
2362	DLFWOAGQIULVJM-UHFFFAOYSA-N	train
2526	DSCUTEFEKGLFHS-UHFFFAOYSA-N	train
3090	FLUVOOHIPSJTLL-UHFFFAOYSA-N	train
3116	FMUYRGADXYSSDY-UHFFFAOYSA-N	train
3332	FUSNEDBNQFOCKX-UHFFFAOYSA-N	train
3784	GKIARSBHWDNYEQ-UHFFFAOYSA-N	train
3868	GOMRTCWKDUTPRJ-UHFFFAOYSA-N	train
4180	HCBLESLJJLYVMR-UHFFFAOYSA-N	train
4265	HFMYXZBHPPBPGO-UHFFFAOYSA-N	train
4334	HHUYLZNXVKTIPZ-UHFFFAOYSA-N	train
4469	HNIMGAZWBLBILY-UHFFFAOYSA-N	train
4851	ICDFMGMMFWNOIS-UHFFFAOYSA-N	train
4954	IFYFQGGJLOLNFS-UHFFFAOYSA-N	train
5002	IHMLEWTUCKGYJA-UHFFFAOYSA-N	train
5166	IOKMVBYRQMLAEC-UHFFFAOYSA-N	train
5646	JICJBGPOMZQUBB-UHFFFAOYSA-N	train
6602	KRLINHPVVZPPIH-UHFFFAOYSA-N	train
6724	KXDIUVSRBHATGB-UHFFFAOYSA-N	train
7296	LSSYMYJXGDEBCH-UHFFFAOYSA-N	train
7503	MAVJGQNKOOTCKH-UHFFFAOYSA-N	train
8334	NIAMJAZJOWBFEJ-UHFFFAOYSA-N	train
8643	NUMQDQAWNSATFT-UHFFFAOYSA-N	train
8673	NWFTZMLUHSBROJ-UHFFFAOYSA-N	train
8731	NYZFBHJMEYSOBM-UHFFFAOYSA-N	train
8740	NZDDFZRTSXKNDS-UHFFFAOYSA-N	train
9000	OHWKDYHKERSMLW-UHFFFAOYSA-N	train
9369	OVNVUHJVXCRUQS-UHFFFAOYSA-N	train
9546	PBGPGZMZKYFSPB-UHFFFAOYSA-N	train
9551	PBLLJBKNSPSALE-UHFFFAOYSA-N	train
9708	PHEAOQKLQOJPTP-UHFFFAOYSA-N	train
10163	PXNSPHYZQYGYJN-UHFFFAOYSA-N	train
10422	QHDZQISWJMEIPI-UHFFFAOYSA-N	train
10569	QMMYGSVAFCVYKS-UHFFFAOYSA-N	train
10636	QONSXIDKQFVJAP-UHFFFAOYSA-N	train
11675	SDAUNNCVMIODJR-UHFFFAOYSA-N	train
11910	SLNDBOVXWGQFGW-UHFFFAOYSA-N	train
12329	TWEPOLLNZIJIFT-UHFFFAOYSA-N	train
12404	TZDJJEKGQYXNOP-UHFFFAOYSA-N	train
12499	UDGWDPYUFZXSNW-UHFFFAOYSA-N	train
12661	UJIMVWUWTMPMCN-UHFFFAOYSA-N	train
12850	UQMRLISJHPCVFI-UHFFFAOYSA-N	train
12900	USWBWXLWKCXGBV-UHFFFAOYSA-N	train
12984	UWBRBYIRBDHYRS-UHFFFAOYSA-N	train
13435	VMUDVRQRPWAFSN-UHFFFAOYSA-N	train
14161	WPRIECCHSYIQGU-UHFFFAOYSA-N	train
14891	XTVGWIORJNCPPY-UHFFFAOYSA-N	train
15149	YEIGGQHXHGWHCY-UHFFFAOYSA-N	train
15205	YGJGABPWRMPFHO-UHFFFAOYSA-N	train
15442	YPDMXLYRUPXNBN-UHFFFAOYSA-N	train
15498	YRPCLIXRIMPXTQ-UHFFFAOYSA-N	train
15790	ZCQFXQISGPMOGY-UHFFFAOYSA-N	train
15952	ZIYCKEYROHOCRB-UHFFFAOYSA-N	train
16194	ZRFYCKXSDGUWOF-UHFFFAOYSA-N	train
459	ASFBQTPLOUDQLA-UHFFFAOYSA-N	train
584	AXBTYZPRVDTMRF-UHFFFAOYSA-N	train
620	AYGQBTFSCJJCQP-UHFFFAOYSA-N	train
885	BIEVVYOAIBNIOD-UHFFFAOYSA-N	train
1236	BVRSNRCGJVPHBA-UHFFFAOYSA-N	train
1287	BXQWADGIJULQKY-UHFFFAOYSA-N	train
1388	CBDYMAGHGCBOIN-UHFFFAOYSA-N	train
1446	CDEAWNFIVOWFEA-UHFFFAOYSA-N	train
1575	CIUZZWVDZRCBDX-UHFFFAOYSA-N	train
1895	CTRHVTATDSKVGA-UHFFFAOYSA-N	train
2002	CXKJTTFMVSISJF-UHFFFAOYSA-N	train
2218	DFUCPZAAMSSVDD-UHFFFAOYSA-N	train
2314	DJMODDBWKMZAEH-UHFFFAOYSA-N	train
2992	FIHWNAAGEWTLGW-UHFFFAOYSA-N	train
3336	FUVYDVIXWRDBRY-UHFFFAOYSA-N	train
3504	GBDUIWBXAKZJPC-UHFFFAOYSA-N	train
3933	GRXVSGFWVGQEOE-CPJSRVTESA-N	train
3934	GRXVSGFWVGQEOE-NLFFAJNJSA-N	train
3935	GRXVSGFWVGQEOE-UHFFFAOYSA-N	train
3970	GTMJMDBNWVOYOR-UHFFFAOYSA-N	train
4248	HFALMYBPBZADRA-UHFFFAOYSA-N	train
4937	IFEJQGWUIGIJPD-UHFFFAOYSA-N	train
5059	IJRALPJTKYGSIJ-UHFFFAOYSA-N	train
5641	JHTQREMVHFRWEJ-UHFFFAOYSA-N	train
5734	JLNSPGUVBHYHJF-UHFFFAOYSA-N	train
5964	JTMATQKFBDAKLY-UHFFFAOYSA-N	train
6287	KFPUCANOYSPKNM-UHFFFAOYSA-N	train
6312	KGIQHUIJGWLRHH-UHFFFAOYSA-N	train
7320	LTTPWCPNNZPPLF-UHFFFAOYSA-N	train
7584	MEIKCNSXEAPYGM-UHFFFAOYSA-N	train
7683	MHYKPRJMOSXVFG-UHFFFAOYSA-N	train
7808	MMHFMRZIXGSYBY-UHFFFAOYSA-N	train
7857	MNSWUSPDBOEDFB-UHFFFAOYSA-N	train
8838	ODFDCTDNLNJAAY-UHFFFAOYSA-N	train
9009	OIIFNPJMKAMCSP-UHFFFAOYSA-N	train
9367	OVMRKPFMLHSDOF-UHFFFAOYSA-N	train
9537	PBAAXEAPAIMFLT-UHFFFAOYSA-N	train
9846	PMLFKOKTRMHUPA-UHFFFAOYSA-N	train
10977	RCNHZINTASPDKK-UHFFFAOYSA-N	train
11067	RGFPDLNQIQLMPK-UHFFFAOYSA-N	train
11196	RKHFFYFBKRWGAL-UHFFFAOYSA-N	train
11452	RTQDVBYPQLEWTK-UHFFFAOYSA-N	train
11496	RVNGGHXLYIZGKP-UHFFFAOYSA-N	train
11982	SOLFPCMRRJJYRY-UHFFFAOYSA-N	train
12348	TWUUONUASYAYNH-UHFFFAOYSA-N	train
12719	ULOWZIQCEGBTDH-UHFFFAOYSA-N	train
12946	UUVPAMPYCDXAEZ-UHFFFAOYSA-N	train
13010	UWUHHENFQBTZCW-UHFFFAOYSA-N	train
13135	VBFYXOKBNYPBSS-UHFFFAOYSA-N	train
13742	VYRHTEGFBOSTMB-UHFFFAOYSA-N	train
13811	WBNMPDBWSUFASE-UHFFFAOYSA-N	train
14131	WOOXDHAITFKPDQ-UHFFFAOYSA-N	train
15419	YOAVUYWZADOFCT-UHFFFAOYSA-N	train
15420	YOCGHUMEFPUDSX-UHFFFAOYSA-N	train
15648	YXQDIPCOBGBUHS-UHFFFAOYSA-N	train
15797	ZDADQNJEUZQHKH-UHFFFAOYSA-N	train
16275	ZUCAHKWKUIULAI-UHFFFAOYSA-N	train
40	ABXSDMRQPSIMCL-UHFFFAOYSA-N	train
165	AGUKEFSLHJXTQC-UHFFFAOYSA-N	train
223	AJOMQFBUCVXNGB-UHFFFAOYSA-N	train
349	AOUNVUHADLIPSM-UHFFFAOYSA-N	train
1278	BXFODYODQXVPDM-UHFFFAOYSA-N	train
1355	CABNQMWYRFELDG-UHFFFAOYSA-N	train
1647	CLKIUKXZXLDKKB-UHFFFAOYSA-N	train
1785	CPUKLCWBGATLOH-UHFFFAOYSA-N	train
1883	CTJHDHSHKDIRDS-UHFFFAOYSA-N	train
2135	DBYJKTCLOIZIKS-UHFFFAOYSA-N	train
2518	DRQWCFLAWIMVID-UHFFFAOYSA-N	train
2573	DUBSXKMZIVGDTR-UHFFFAOYSA-N	train
2647	DWFNYQNOFWYTOA-UHFFFAOYSA-N	train
3245	FRKGURURTRVRJE-UHFFFAOYSA-N	train
3295	FTLHKODYGDDSMC-UHFFFAOYSA-N	train
3329	FUMNMMZHPITCDD-UHFFFAOYSA-N	train
3527	GBZWEJDRTZPHRK-UHFFFAOYSA-N	train
3659	GGVDQPNQFCSAQQ-UHFFFAOYSA-N	train
4153	HBENZIXOGRCSQN-UHFFFAOYSA-N	train
4573	HRLOJAIXFBVECA-UHFFFAOYSA-N	train
4622	HSWRWSJGYTWZDW-UHFFFAOYSA-N	train
4629	HTDHLDPXMHXWJA-UHFFFAOYSA-N	train
4850	ICCKPNCNWPHSHH-UHFFFAOYSA-N	train
5159	IOGHTFDISPLIMM-UHFFFAOYSA-N	train
5173	IORJPTSIJDJGHA-UHFFFAOYSA-N	train
5513	JCCODHWQLAIKEU-UHFFFAOYSA-N	train
5570	JENXBMNLMNZGDU-UHFFFAOYSA-N	train
6684	KVHKBTACUKBPME-UHFFFAOYSA-N	train
6908	LEETVZZJYZMIJI-UHFFFAOYSA-N	train
7111	LMTDVTKJWAKCOK-UHFFFAOYSA-N	train
7660	MGKSTHKJDMBFHB-UHFFFAOYSA-N	train
7820	MMRPUCTUTXECKQ-UHFFFAOYSA-N	train
8285	NGHKLZNREIXDGF-UHFFFAOYSA-N	train
8709	NXYRJDGZZOETNX-UHFFFAOYSA-N	train
8879	OEOWDFQXMAPVHN-UHFFFAOYSA-N	train
9013	OIJXLIIMXHRJJH-UHFFFAOYSA-N	train
9384	OVZOHYBBMVIHLB-UHFFFAOYSA-N	train
9791	PJVHFMFQJRUDTA-UHFFFAOYSA-N	train
9892	PNSGSIISNKYAEX-UHFFFAOYSA-N	train
10072	PUKVTBLWMLMNNB-UHFFFAOYSA-N	train
10253	QBEGEBIMBFZRGO-UHFFFAOYSA-N	train
11135	RIDXTKXFCMVGKG-UHFFFAOYSA-N	train
11152	RIMTXZIUOVDSSA-UHFFFAOYSA-N	train
11216	RKZWIZBLUWIFIU-UHFFFAOYSA-N	train
11262	RMOUVFCRISRYIQ-UHFFFAOYSA-N	train
11273	RMRJXGBAOAMLHD-UHFFFAOYSA-N	train
11993	SOTLTGGECWUXMX-UHFFFAOYSA-N	train
12740	UMJCUZCZSKADAB-UHFFFAOYSA-N	train
13363	VKHMXTVEQIZBFB-UHFFFAOYSA-N	train
13855	WDNUXKLDDQZBAM-UHFFFAOYSA-N	train
14193	WRANVYZNSQCCSO-UHFFFAOYSA-N	train
15323	YKMUNIWGEDHADR-UHFFFAOYSA-N	train
15505	YSAXIOGYJGEWRO-UHFFFAOYSA-N	train
15807	ZDWOWDGPQWPTJO-UHFFFAOYSA-N	train
16143	ZPSYUWNXHKESJR-UHFFFAOYSA-N	train
16156	ZQDXNUMNMWNIDU-UHFFFAOYSA-N	train
117	AEJOEPSMZCEYJN-HXUWFJFHSA-N	train
402	AQNKJLVANZELEX-OAQYLSRUSA-N	train
635	AYXBNYKLMQACAJ-LEWJYISDSA-N	train
791	BETSPOMRBAOPQA-HXUWFJFHSA-N	train
804	BEZRKFREYDNALG-GOSISDBHSA-N	train
812	BFJABRGZFIYGKI-OAQYLSRUSA-N	train
1019	BNAKCEFXXMHXDQ-OAQYLSRUSA-N	train
1552	CHVXTEQDNHHDKN-VQCQRNETSA-N	train
2762	DZXOBHQYCCRRCJ-HSZRJFAPSA-N	train
2829	FCEBQYDCYXPCAL-JOCHJYFZSA-N	train
3015	FJDBPGWRMHOMAZ-HXUWFJFHSA-N	train
3099	FLYRXCNXLCRKKO-LEWJYISDSA-N	train
3221	FQLSJBIFAGFAMH-FOIFJWKZSA-N	train
3760	GJRRIUVXFQLNIK-OAQYLSRUSA-N	train
4103	GZGGYQMNFMHDFI-HXUWFJFHSA-N	train
4294	HFZVNQMPSGSXHS-OAQYLSRUSA-N	train
4436	HLZPUXJHOJGNRM-FCHUYYIVSA-N	train
5316	IUANQSFTMZCPED-OAQYLSRUSA-N	train
5523	JCOFQCIGXFHKCL-JOCHJYFZSA-N	train
5531	JCTOHGBMRMHMIC-HXUWFJFHSA-N	train
6174	KBOGONWWYNDJGV-HXUWFJFHSA-N	train
6257	KESWGPUNXUMNMF-OAQYLSRUSA-N	train
6286	KFPQECFVMBROQX-HSZRJFAPSA-N	train
6649	KTAVXLZYDREVGZ-XZOQPEGZSA-N	train
6863	LCMCIGAXNWMJSW-HXUWFJFHSA-N	train
7181	LOWHYEVMLNYNLM-HXUWFJFHSA-N	train
7587	MEKGZWQTRCXAFN-OAQYLSRUSA-N	train
7720	MJGQBRUMQSZKOW-VQCQRNETSA-N	train
8153	NATBLDPQEITINA-JOCHJYFZSA-N	train
8409	NKSBRGGYTJJURD-HSZRJFAPSA-N	train
8426	NLJSDKXZHNIGBT-JOCHJYFZSA-N	train
8590	NSJVYGCMDQRINS-OAQYLSRUSA-N	train
8633	NUBPKIDPDKOTSM-BJKOFHAPSA-N	train
8686	NWPPBFCVTRYVPV-HXUWFJFHSA-N	train
8837	OCZACIDLYORNMN-GOSISDBHSA-N	train
9310	OTGRLUYAGSMECD-OAQYLSRUSA-N	train
9385	OVZWUDZIAAHNFG-HXUWFJFHSA-N	train
9658	PFHDARYVMUYSDL-JOCHJYFZSA-N	train
10425	QHKVIUNOCQLNNO-BJKOFHAPSA-N	train
10863	QYAKOPWJZZFMIO-LOSJGSFVSA-N	train
10935	RAWMDYPMBWXMLV-OAQYLSRUSA-N	train
10963	RBRBCXNJRWVVGC-BJKOFHAPSA-N	train
11234	RLRSONQNLJWHBO-HXUWFJFHSA-N	train
11691	SDOIBPHVEMUMEJ-HXUWFJFHSA-N	train
11969	SNYLHFRRQZSHNT-HXUWFJFHSA-N	train
12100	SSUBKNVHHUYDIV-JOCHJYFZSA-N	train
13292	VHFKZQZMAGFMSY-JOCHJYFZSA-N	train
13302	VHMUYMXYLKCHNV-JOCHJYFZSA-N	train
13405	VLUBSONQHCTUPR-XZOQPEGZSA-N	train
13768	VZRQVUKCEALCCP-HXUWFJFHSA-N	train
14567	XFSTYCGZQPEHNM-JOCHJYFZSA-N	train
15692	YYTNVVBMOFTKNZ-JOCHJYFZSA-N	train
15974	ZJPMUKPFGLTOJI-HXUWFJFHSA-N	train
16377	ZXZVOBBRKVGPQV-HXUWFJFHSA-N	train
665	BAAJOVWJVHHJDR-UHFFFAOYSA-N	train
1021	BNEYLUYLEILILO-UHFFFAOYSA-N	train
1146	BSBAARDUXYFUGY-UHFFFAOYSA-N	train
1352	CAAHFTSIXKSWPY-UHFFFAOYSA-N	train
1691	CMWRRNPRWLSKFN-UHFFFAOYSA-N	train
1855	CRTCCMARDBQOKA-UHFFFAOYSA-N	train
1874	CSUXYXHTJTUDSO-UHFFFAOYSA-N	train
2807	FBBHFOMQOQRLDO-SXOXXYQQSA-N	train
3061	FKUYTFLABOWAOR-UHFFFAOYSA-N	train
3118	FMWAPMNLTHJZRN-UHFFFAOYSA-N	train
3262	FRZMZWOZKHSEPL-UHFFFAOYSA-N	train
3344	FVJKGTJAWSOAJN-UHFFFAOYSA-N	train
3549	GCVLEFZELCJDJX-UHFFFAOYSA-N	train
3778	GKAYFPSXBGBKFN-UHFFFAOYSA-N	train
4055	GXKIGKDMKQQKJN-UHFFFAOYSA-N	train
4383	HJNCNAIGIZQYNY-UHFFFAOYSA-N	train
4418	HKUIBYDTKWHKJU-UHFFFAOYSA-N	train
5590	JFOLTVUNYCJQAB-UHFFFAOYSA-N	train
6562	KQAUZBBJUMKUBZ-UHFFFAOYSA-N	train
6737	KXQMACNKPIFADJ-UHFFFAOYSA-N	train
6962	LHABVQRHEYQPMS-FHLQZRSLSA-N	train
6964	LHABVQRHEYQPMS-UHFFFAOYSA-N	train
7411	LXBNXXBURIRXNG-UHFFFAOYSA-N	train
8782	OAJBJXKXMDIMEQ-UHFFFAOYSA-N	train
8954	OGZRDZOVPFECSZ-UHFFFAOYSA-N	train
9128	OMUSJJBIQWMCAN-SXNYVGIYSA-N	train
9129	OMUSJJBIQWMCAN-UHFFFAOYSA-N	train
10015	PSEWCVKKIXIZNJ-UHFFFAOYSA-N	train
10131	PWTJPGJJVDQPIK-UHFFFAOYSA-N	train
11357	RPOLGBPKNUMVDY-UHFFFAOYSA-N	train
11416	RSKTZPYYFJYNFU-UHFFFAOYSA-N	train
11984	SOLYWHPCUILIER-UHFFFAOYSA-N	train
12155	SUVVGGNTFOTDPX-UHFFFAOYSA-N	train
12204	SWOQNCHQBXFFJZ-UHFFFAOYSA-N	train
12447	UAIUAJRUOCAUGH-RFEFPYPTSA-N	train
12448	UAIUAJRUOCAUGH-UHFFFAOYSA-N	train
12581	UFSBESMXMNBZHB-UHFFFAOYSA-N	train
12742	UMKFEBPIMJKDEA-UHFFFAOYSA-N	train
12752	UMPFOWXMGXYTIF-UHFFFAOYSA-N	train
13004	UWPULSYJZRDDKB-UHFFFAOYSA-N	train
13032	UXSKTIAVCBRHBH-UHFFFAOYSA-N	train
13399	VLNHDKDBGWXJEE-UHFFFAOYSA-N	train
13965	WGXUQUPBNGMMPM-UHFFFAOYSA-N	train
14016	WIYUZYBFCWCCQJ-UHFFFAOYSA-N	train
14123	WOEJGSIUPIRJEQ-UHFFFAOYSA-N	train
14179	WQIZKVDMHYQFQL-UHFFFAOYSA-N	train
14234	WSLMJRMDWOYIDB-UHFFFAOYSA-N	train
14506	XDKOGAAFSBGLBO-UHFFFAOYSA-N	train
14738	XNAWXRGPRKPPIN-UHFFFAOYSA-N	train
15512	YSIUMFNOOTZOEV-UHFFFAOYSA-N	train
15608	YVTDFKWJICCMTQ-UHFFFAOYSA-N	train
16379	ZYESGPQRGYSCFE-SXOXXYQQSA-N	train
16380	ZYESGPQRGYSCFE-UHFFFAOYSA-N	train
530	AVEGHBRDAXZOAE-DQEYMECFSA-N	train
531	AVEGHBRDAXZOAE-UHFFFAOYSA-N	train
1240	BVUDRZQXMUFGMB-SFTDATJTSA-N	train
1241	BVUDRZQXMUFGMB-UHFFFAOYSA-N	train
1657	CLRXGWFAQYJWRY-RPWUZVMVSA-N	train
1658	CLRXGWFAQYJWRY-UHFFFAOYSA-N	train
1762	CPHBYBMRKXBAJC-JWZCUATQSA-N	train
1763	CPHBYBMRKXBAJC-UHFFFAOYSA-N	train
1786	CPVNJOAICOBIHK-DHIUTWEWSA-N	train
1787	CPVNJOAICOBIHK-XZOQPEGZSA-N	train
3710	GIMRTFSQQOISPT-MLYKSXMRSA-N	train
3711	GIMRTFSQQOISPT-UHFFFAOYSA-N	train
3763	GJUPFBRCPSSXDZ-UHFFFAOYSA-N	train
3764	GJUPFBRCPSSXDZ-XZOQPEGZSA-N	train
4138	HAUGLWGNVCAGLQ-UHFFFAOYSA-N	train
4494	HOZWEBGCFGAZEV-FCHUYYIVSA-N	train
4495	HOZWEBGCFGAZEV-UHFFFAOYSA-N	train
4533	HQLOVYIJLOKOTF-UHFFFAOYSA-N	train
5461	JAIGQXYBWGGMGS-PKTZIBPZSA-N	train
5462	JAIGQXYBWGGMGS-UHFFFAOYSA-N	train
5463	JAIGQXYBWGGMGS-XZOQPEGZSA-N	train
5483	JBCDDISLVLIRMV-BAHIMBQYSA-N	train
5484	JBCDDISLVLIRMV-UHFFFAOYSA-N	train
5753	JMENUACFPMCYDE-FCHUYYIVSA-N	train
5754	JMENUACFPMCYDE-UHFFFAOYSA-N	train
6919	LERBXDXPVAPRFF-UHFFFAOYSA-N	train
7057	LKKBWZYQTITUTN-UHFFFAOYSA-N	train
7058	LKKBWZYQTITUTN-UIOOFZCWSA-N	train
8602	NSWZYZHDSZFNLK-LFVJCYFKSA-N	train
8603	NSWZYZHDSZFNLK-UHFFFAOYSA-N	train
8690	NWZDCBRCKZUDKG-UHFFFAOYSA-N	train
8944	OGQFZQXTCPMYDU-JPZUDLKNSA-N	train
8945	OGQFZQXTCPMYDU-UHFFFAOYSA-N	train
9321	OTRYNLSLFSPCGU-KOEQRZSOSA-N	train
9322	OTRYNLSLFSPCGU-UHFFFAOYSA-N	train
9868	PMZZANWEZGTLFI-UHFFFAOYSA-N	train
9934	POUBTJUKHIZWOJ-PKTZIBPZSA-N	train
9935	POUBTJUKHIZWOJ-UHFFFAOYSA-N	train
11046	RFGIEZULSQLZRM-UHFFFAOYSA-N	train
11540	RXOOWSCJGSEBJQ-UHFFFAOYSA-N	train
12150	SUSPKODBBFEVJA-UHFFFAOYSA-N	train
12199	SWHDSKKAWPZODL-UHFFFAOYSA-N	train
12318	TVQZIZQJOVBQFX-FDMFRNRPSA-N	train
12319	TVQZIZQJOVBQFX-UHFFFAOYSA-N	train
12584	UFSTVCMRDJRFDO-UHFFFAOYSA-N	train
13025	UXKTZGHFQFZEBT-UHFFFAOYSA-N	train
13026	UXKTZGHFQFZEBT-WOJBJXKFSA-N	train
14776	XOMGZAJHWYITRT-UHFFFAOYSA-N	train
15127	YDPRQVRPIWZFAX-UHFFFAOYSA-N	train
15154	YENQIBWJOAEHIN-UHFFFAOYSA-N	train
15653	YXUROQKHWSXFQE-UHFFFAOYSA-N	train
15658	YXWFHGPPUVPIAE-UHFFFAOYSA-N	train
159	AGLRKZPEAXCOCK-UHFFFAOYSA-N	train
265	AKYMKOCEELSTOI-UHFFFAOYSA-N	train
310	ANBUQKJNVMRWKH-UHFFFAOYSA-N	train
1075	BPBSRBFSNMZXSP-UHFFFAOYSA-N	train
1095	BPUIXKIABUVKTM-UHFFFAOYSA-N	train
1124	BRIKJIUSSPUTGA-UHFFFAOYSA-N	train
1342	BZTZWILYFGXIMZ-UHFFFAOYSA-N	train
1686	CMKSOXCXFNUNTI-UHFFFAOYSA-N	train
1849	CRNNZEPXNBVIRH-UHFFFAOYSA-N	train
1996	CXEZQVZGASVAQE-UHFFFAOYSA-N	train
2036	CYPHSPITDGFDMD-UHFFFAOYSA-N	train
2208	DFDAHXVMYPJMPU-UHFFFAOYSA-N	train
3756	GJMFSVUQMOIKSL-UHFFFAOYSA-N	train
3993	GUPDFNBMKUJOIE-UHFFFAOYSA-N	train
4824	IAUAZASZAPERRT-UHFFFAOYSA-N	train
5473	JAQUASYNZVUNQP-UHFFFAOYSA-N	train
6023	JVDYHGRJOLGWFV-UHFFFAOYSA-N	train
6624	KSHKRQDIKGUHKX-UHFFFAOYSA-N	train
6655	KTMWGCFRTKWYQF-UHFFFAOYSA-N	train
6696	KVRXLAPFKMRJDS-UHFFFAOYSA-N	train
7249	LRAIXHDABSIHIJ-UHFFFAOYSA-N	train
7691	MIDZVHCKABPONF-UHFFFAOYSA-N	train
7770	MKXZASYAUGDDCJ-UHFFFAOYSA-N	train
8859	ODXDEZRJGFXEIM-UHFFFAOYSA-N	train
9059	OKICQDFBWUMTDE-UHFFFAOYSA-N	train
9216	OPWOWJMSDHCWEE-UHFFFAOYSA-N	train
9486	OZNMIGSWQZSRCV-UHFFFAOYSA-N	train
9497	OZYUPQUCAUTOBP-UHFFFAOYSA-N	train
9951	PPEVMIUSHIHTJR-UHFFFAOYSA-N	train
10170	PXVPDOBANIVJQM-UHFFFAOYSA-N	train
10648	QPBQHWRLVDNKCB-UHFFFAOYSA-N	train
10783	QUWJBORBZNAHJA-UHFFFAOYSA-N	train
10983	RCYREOBORCBBRB-UHFFFAOYSA-N	train
11110	RHKNNDFXUCSIKD-UHFFFAOYSA-N	train
11315	RODIJVGDZYQGSX-UHFFFAOYSA-N	train
11538	RXJLPWXRPNCGLY-UHFFFAOYSA-N	train
11560	RYUUGRRMHLGIOS-UHFFFAOYSA-N	train
11828	SISVKKMIVGWPLL-UHFFFAOYSA-N	train
12017	SPKGRYPBZGYRLT-UHFFFAOYSA-N	train
12090	SSGWIHUDOROWPI-UHFFFAOYSA-N	train
12756	UMUJCZQCNAWYSH-UHFFFAOYSA-N	train
13315	VIFACTNVEJWRQH-UHFFFAOYSA-N	train
13422	VMIWHFQJHHSOSR-UHFFFAOYSA-N	train
14031	WJMWUHVGXXDCCJ-UHFFFAOYSA-N	train
15001	XYIFHCHUVGLMRO-UHFFFAOYSA-N	train
15263	YITARTGBZDDOOQ-UHFFFAOYSA-N	train
15281	YJGQAUOQIDQXIT-UHFFFAOYSA-N	train
15357	YLKHAAVXMAEWDZ-UHFFFAOYSA-N	train
15501	YRWTXLOIJMVJMG-UHFFFAOYSA-N	train
16100	ZNJDUQHDGFWNKK-UHFFFAOYSA-N	train
16371	ZXWJGDMZATVFSQ-UHFFFAOYSA-N	train
753	BDDHGMFOOKYNHZ-UHFFFAOYSA-N	train
775	BEGGRFVHAVDBSM-UHFFFAOYSA-N	train
834	BGARZDBEQHBQKX-UHFFFAOYSA-N	train
1065	BOXACENIBMHDHY-UHFFFAOYSA-N	train
2008	CXSHVSKQRCSCNO-UHFFFAOYSA-N	train
2104	DATBPZVFIOJDPK-UHFFFAOYSA-N	train
2378	DMCQJJAWMFBPOX-UHFFFAOYSA-N	train
2440	DPAJFOSXYXNYMA-UHFFFAOYSA-N	train
2727	DYTXUBOMMGLAOE-FNNGWQQSSA-N	train
2728	DYTXUBOMMGLAOE-UHFFFAOYSA-N	train
3035	FJXRHQMYUOVNNB-UHFFFAOYSA-N	train
3250	FRPRNNRJTCONEC-BWAGFHJFSA-N	train
3251	FRPRNNRJTCONEC-COPCDDAFSA-N	train
3252	FRPRNNRJTCONEC-STZQEDGTSA-N	train
3253	FRPRNNRJTCONEC-UHFFFAOYSA-N	train
3487	GARXJOUQUSNOGK-UHFFFAOYSA-N	train
3919	GRDWUDZBHWHLSH-UHFFFAOYSA-N	train
4205	HDGSFLCLZRBQPO-UHFFFAOYSA-N	train
4758	HXUQCZUYPJRTII-KPVNRNJOSA-N	train
4759	HXUQCZUYPJRTII-UHFFFAOYSA-N	train
5118	IMYHGORQCPYVBZ-NBGIEHNGSA-N	train
5119	IMYHGORQCPYVBZ-NLFFAJNJSA-N	train
5120	IMYHGORQCPYVBZ-UHFFFAOYSA-N	train
5445	IZWWEXYFPQMWAZ-UHFFFAOYSA-N	train
5469	JAPBHWFJTWOVCK-UHFFFAOYSA-N	train
5604	JFWGDNMHRRUUTG-UHFFFAOYSA-N	train
5848	JPKVUHSMCMLOPC-UHFFFAOYSA-N	train
6840	LBTODCUSAJWMJM-UHFFFAOYSA-N	train
7599	MEVFKTVEGJUHHI-UHFFFAOYSA-N	train
7793	MLQRZXNZHAOCHQ-KNQAVFIVSA-N	train
7794	MLQRZXNZHAOCHQ-UHFFFAOYSA-N	train
9780	PJMPHNIQZUBGLI-UHFFFAOYSA-N	train
10051	PTMKLKGUXLSYNU-UHFFFAOYSA-N	train
10661	QPOSPHNNBYIFHO-UHFFFAOYSA-N	train
10662	QPOSPHNNBYIFHO-VNRZBHCFSA-N	train
11059	RFWSCSUGGKUGJD-UHFFFAOYSA-N	train
11061	RFXVYDZQLYCDNJ-UHFFFAOYSA-N	train
12498	UCZGAKSALHRKPU-UHFFFAOYSA-N	train
12578	UFQKEDUATOWSAR-UHFFFAOYSA-N	train
12825	UPLPXDPQOUENFQ-UHFFFAOYSA-N	train
13158	VCCPXHWAJYWQMR-UHFFFAOYSA-N	train
13413	VLXGGMZFUUJXRR-UHFFFAOYSA-N	train
13807	WBHIZNRNVFOZMJ-UHFFFAOYSA-N	train
14371	WYIBCWLEEYFLPE-UHFFFAOYSA-N	train
15128	YDSDEBIZUNNPOB-JVVVGQRLSA-N	train
15129	YDSDEBIZUNNPOB-UHFFFAOYSA-N	train
15200	YGBDTXFCCLOAQQ-UHFFFAOYSA-N	train
15601	YVPLSDOYDTVHIL-UHFFFAOYSA-N	train
15735	ZAQBCQUSUXCHKR-UHFFFAOYSA-N	train
16011	ZKVYPKCSWWJJAH-UHFFFAOYSA-N	train
927	BJSPCVGBAKIYFP-MJGOQNOKSA-N	train
928	BJSPCVGBAKIYFP-UHFFFAOYSA-N	train
1912	CUCYIEARHKRHHK-AEFFLSMTSA-N	train
1913	CUCYIEARHKRHHK-UHFFFAOYSA-N	train
1962	CWHLGCRIEMGRGS-UHFFFAOYSA-N	train
1963	CWHLGCRIEMGRGS-WBVHZDCISA-N	train
4035	GWOOARVSRFHYAH-MJGOQNOKSA-N	train
4036	GWOOARVSRFHYAH-UHFFFAOYSA-N	train
4451	HMYGNTXDYGVULQ-UHFFFAOYSA-N	train
4452	HMYGNTXDYGVULQ-ZBFHGGJFSA-N	train
4568	HRKLUXSFAYPUIK-CVEARBPZSA-N	train
4569	HRKLUXSFAYPUIK-JKSUJKDBSA-N	train
4570	HRKLUXSFAYPUIK-UHFFFAOYSA-N	train
4992	IHHOPZQJPZTOOA-UHFFFAOYSA-N	train
4993	IHHOPZQJPZTOOA-ZBFHGGJFSA-N	train
5375	IXAZZNONZSLTKY-QUCCMNQESA-N	train
5376	IXAZZNONZSLTKY-UHFFFAOYSA-N	train
5377	IXBHAYXQNHDHST-UHFFFAOYSA-N	train
5378	IXBHAYXQNHDHST-WBVHZDCISA-N	train
6694	KVRGHMFZWJMOBY-HDJSIYSDSA-N	train
6695	KVRGHMFZWJMOBY-UHFFFAOYSA-N	train
7420	LXIXAVCVBZBXIY-RYQLBKOJSA-N	train
7421	LXIXAVCVBZBXIY-UHFFFAOYSA-N	train
7870	MNZLXQSVWGEEMG-OKZBNKHCSA-N	train
7871	MNZLXQSVWGEEMG-UHFFFAOYSA-N	train
9282	OSJBPKOZISTQCO-DZGCQCFKSA-N	train
9283	OSJBPKOZISTQCO-HIFRSBDPSA-N	train
9284	OSJBPKOZISTQCO-UHFFFAOYSA-N	train
9623	PEFNNJLMNBFNNG-SJORKVTESA-N	train
9624	PEFNNJLMNBFNNG-UHFFFAOYSA-N	train
10048	PTHSZZXETHKSDH-UHFFFAOYSA-N	train
12323	TVYLLZQTGLZFBW-OUONYHMNSA-N	train
12324	TVYLLZQTGLZFBW-UHFFFAOYSA-N	train
12325	TVYLLZQTGLZFBW-ZBFHGGJFSA-N	train
12701	ULAJDCSBVPZPLE-UHFFFAOYSA-N	train
12727	UMFDUXSRXIHGAG-AEFFLSMTSA-N	train
12728	UMFDUXSRXIHGAG-UHFFFAOYSA-N	train
12994	UWJUQVWARXYRCG-BMJHUOGNSA-N	train
12995	UWJUQVWARXYRCG-HIFRSBDPSA-N	train
12996	UWJUQVWARXYRCG-UHFFFAOYSA-N	train
13703	VWXSFQRIRPPNDO-UHFFFAOYSA-N	train
13704	VWXSFQRIRPPNDO-WBVHZDCISA-N	train
14744	XNCUBNNLOVBPFW-UHFFFAOYSA-N	train
15820	ZEDCZVINJCBZGE-MJGOQNOKSA-N	train
15821	ZEDCZVINJCBZGE-UHFFFAOYSA-N	train
15881	ZFUPFIUXGORYPF-AEFFLSMTSA-N	train
15882	ZFUPFIUXGORYPF-UHFFFAOYSA-N	train
16171	ZQJYAEVPJBDRFS-GOEBONIOSA-N	train
16172	ZQJYAEVPJBDRFS-UHFFFAOYSA-N	train
16173	ZQJYAEVPJBDRFS-ZBFHGGJFSA-N	train
1456	CDSURSMPIIMELV-DQMVDXCWSA-N	train
1457	CDSURSMPIIMELV-UHFFFAOYSA-N	train
1547	CHPZBNWSVQPLCP-GFEPPQMASA-N	train
1548	CHPZBNWSVQPLCP-UHFFFAOYSA-N	train
1719	COAUQMNDFOCIAR-IMWIMMFESA-N	train
1720	COAUQMNDFOCIAR-UHFFFAOYSA-N	train
1721	COCOGGUKZAWHKM-UHFFFAOYSA-N	train
2738	DZCRLOVBBXWFEC-RIHNOLBDSA-N	train
2739	DZCRLOVBBXWFEC-UHFFFAOYSA-N	train
2804	FAVQVALXVLMHLE-BKBNBNODSA-N	train
2805	FAVQVALXVLMHLE-UHFFFAOYSA-N	train
2948	FGTWLCWQXIFUIM-PDAVGIGWSA-N	train
2949	FGTWLCWQXIFUIM-UHFFFAOYSA-N	train
3534	GCFPNZRENRSQOW-UHFFFAOYSA-N	train
3535	GCFPNZRENRSQOW-YHIZGNOJSA-N	train
3921	GRERSJXDCJKLDU-IMWIMMFESA-N	train
3922	GRERSJXDCJKLDU-MALVVIPZSA-N	train
5940	JSRNTMOLJYTAIF-RJGDCVCESA-N	train
5941	JSRNTMOLJYTAIF-UHFFFAOYSA-N	train
7738	MJVYKOPUBZDGOV-FRIMRSDBSA-N	train
7739	MJVYKOPUBZDGOV-UHFFFAOYSA-N	train
7990	MUEWNLFTXXPHJW-UHFFFAOYSA-N	train
7991	MUEWNLFTXXPHJW-WCFQSHCHSA-N	train
9018	OILWGVPRTMIIFX-UHFFFAOYSA-N	train
9092	OLPQWIWZIFECJG-JUJMCKSGSA-N	train
9093	OLPQWIWZIFECJG-UHFFFAOYSA-N	train
11129	RHYWXBNKDLNMDH-BXBUHSQYSA-N	train
11130	RHYWXBNKDLNMDH-UHFFFAOYSA-N	train
11633	SBHTVJXZVQWEPY-BKBNBNODSA-N	train
11634	SBHTVJXZVQWEPY-UHFFFAOYSA-N	train
11920	SMCHHBDIAXVTAE-UHFFFAOYSA-N	train
12132	STNPURITMRUHGJ-UHFFFAOYSA-N	train
13018	UXAUEPMAMFGTRV-UHFFFAOYSA-N	train
13019	UXAUEPMAMFGTRV-VVHKJBIHSA-N	train
13118	VAVLSXBKEUZULA-UHFFFAOYSA-N	train
13119	VAVLSXBKEUZULA-WCFQSHCHSA-N	train
14264	WUBLUTNSXRVRLL-UHFFFAOYSA-N	train
15334	YKSGYQXFOQMCSP-UHFFFAOYSA-N	train
15455	YPOOBCHYMBAZRM-LFVLMCKFSA-N	train
15456	YPOOBCHYMBAZRM-UHFFFAOYSA-N	train
15484	YQYVFVRQLZMJKJ-FQCAKNBISA-N	train
15485	YQYVFVRQLZMJKJ-UHFFFAOYSA-N	train
15809	ZDXGFIXMPOUDFF-UHFFFAOYSA-N	train
15891	ZGFSHBJYIASPNJ-JUJMCKSGSA-N	train
15892	ZGFSHBJYIASPNJ-UHFFFAOYSA-N	train
16118	ZOMNBLOBZKEMJP-BXBUHSQYSA-N	train
16119	ZOMNBLOBZKEMJP-UHFFFAOYSA-N	train
16381	ZYIYQDGBJHOITC-IMWIMMFESA-N	train
16382	ZYIYQDGBJHOITC-UHFFFAOYSA-N	train
707	BBOAHHWVFKAKRS-UHFFFAOYSA-N	train
739	BCRNQEJCQLRZEV-UHFFFAOYSA-N	train
1129	BRNCXBYHVGQGCU-UHFFFAOYSA-N	train
1553	CHXRVQDTCTUSTF-UHFFFAOYSA-N	train
2328	DJSSLECNUQMYKG-UHFFFAOYSA-N	train
2698	DXTKWSMGPBDPQN-UHFFFAOYSA-N	train
3162	FOIPWNCFVUKDPZ-UHFFFAOYSA-N	train
3347	FVLLUBZIKPBYIK-UHFFFAOYSA-N	train
3740	GJCBOJLOEXFTCG-UHFFFAOYSA-N	train
3748	GJHSDFJCWFLXOK-UHFFFAOYSA-N	train
3855	GNTLHCRGEZXCRK-UHFFFAOYSA-N	train
3875	GOZWDYLSEWAFFS-UHFFFAOYSA-N	train
3895	GPXJERKBGNMAGI-UHFFFAOYSA-N	train
4062	GXUKPTOGSBFPBU-UHFFFAOYSA-N	train
4410	HKJKGJJOZMSAOS-UHFFFAOYSA-N	train
4669	HUKOEBVHORBVIF-UHFFFAOYSA-N	train
4869	ICPHYGRATJRGHH-UHFFFAOYSA-N	train
6121	JYZBUUGRWYDJIZ-UHFFFAOYSA-N	train
6657	KTQASNDGWLUTPN-UHFFFAOYSA-N	train
6807	LAGUDYUGRSQDKS-UHFFFAOYSA-N	train
7333	LUBIYWHRBSIOMS-UHFFFAOYSA-N	train
7435	LXWGCVJFXYZCAA-UHFFFAOYSA-N	train
7536	MCCSQNGIHNQTBA-UHFFFAOYSA-N	train
7620	MFGRGRRQSYVIFL-UHFFFAOYSA-N	train
7839	MNEHATVLXOIGJP-UHFFFAOYSA-N	train
8098	MYEQRJYSWIOLQM-UHFFFAOYSA-N	train
8308	NHFZJLPFUWQCRF-UHFFFAOYSA-N	train
8349	NIPRBCSWBCYEBJ-UHFFFAOYSA-N	train
8357	NIYHACADWRRGMN-UHFFFAOYSA-N	train
8422	NLFJWBFDRSJFQD-UHFFFAOYSA-N	train
8596	NSQBVMIKHXKAKK-UHFFFAOYSA-N	train
9479	OZJYXLGSSHFMNP-UHFFFAOYSA-N	train
9738	PIBZFLWAZOBFEO-UHFFFAOYSA-N	train
10345	QENUHWRMVLGELI-UHFFFAOYSA-N	train
10555	QMAKZALJXSNPGG-UHFFFAOYSA-N	train
10966	RBVSEZUQVQTLLT-UHFFFAOYSA-N	train
11660	SCHWXYIYRMICAX-UHFFFAOYSA-N	train
13527	VQNHHZBHKDMASW-UHFFFAOYSA-N	train
13805	WBECKUWCFNXRGX-UHFFFAOYSA-N	train
13959	WGTXZHMTHBVWHA-UHFFFAOYSA-N	train
14085	WMPRRSYNQDCNCE-UHFFFAOYSA-N	train
14518	XEAFKXRBLUBNHL-UHFFFAOYSA-N	train
14898	XUDUTRMKKYUAKI-UHFFFAOYSA-N	train
14905	XURLJSFUZYYFFZ-UHFFFAOYSA-N	train
15048	YAQUJRLWZVTGPE-UHFFFAOYSA-N	train
15931	ZIGVSUYDKUDHPY-UHFFFAOYSA-N	train
15976	ZJRONNDYWNMXAQ-UHFFFAOYSA-N	train
16115	ZOJROTRDOQRJLC-UHFFFAOYSA-N	train
188	AHZUGQDNSYDLNN-UHFFFAOYSA-N	train
391	AQGNUHHXBBXRLR-QMHKHESXSA-N	train
392	AQGNUHHXBBXRLR-UHFFFAOYSA-N	train
504	AUBONLVMDCVPQE-UHFFFAOYSA-N	train
1209	BUMYFXVLLSFRND-AVRDEDQJSA-N	train
1210	BUMYFXVLLSFRND-UHFFFAOYSA-N	train
1211	BUMYFXVLLSFRND-XMSQKQJNSA-N	train
1517	CGEOEOJHYVCVCC-HRAATJIYSA-N	train
1518	CGEOEOJHYVCVCC-UHFFFAOYSA-N	train
1576	CIWNAGFVIRHUEY-UHFFFAOYSA-N	train
1577	CIWNAGFVIRHUEY-YCRPNKLZSA-N	train
1826	CRANKTQZFCMJPC-KSFYIVLOSA-N	train
1827	CRANKTQZFCMJPC-UHFFFAOYSA-N	train
2529	DSFSXBHSUAETCR-AVRWGWEMSA-N	train
2530	DSFSXBHSUAETCR-UHFFFAOYSA-N	train
2588	DUGOWPBTYKTTCP-UHFFFAOYSA-N	train
2608	DUUJPLJVPGJYKB-UHFFFAOYSA-N	train
2837	FCLMXEAPEVBCKQ-UHFFFAOYSA-N	train
4609	HSNRGCAFLLPJJV-KSFYIVLOSA-N	train
4610	HSNRGCAFLLPJJV-UHFFFAOYSA-N	train
4691	HVKSQGJIDXVAKX-UHFFFAOYSA-N	train
5282	ISMQETOPKPOUMN-UHFFFAOYSA-N	train
6504	KNZCONNAMIYGMW-UHFFFAOYSA-N	train
8305	NHEMVDULLQBHMJ-KSFYIVLOSA-N	train
8306	NHEMVDULLQBHMJ-UHFFFAOYSA-N	train
8438	NLRFUEJNBSGTGV-UHFFFAOYSA-N	train
8832	OCQQXUAEVBSCMZ-UHFFFAOYSA-N	train
9238	OQNPTSUNKXNSTK-UHFFFAOYSA-N	train
9783	PJQRBOIVQOGIBZ-UHFFFAOYSA-N	train
9813	PKTJCXJTMHJHNK-UHFFFAOYSA-N	train
10351	QESUWOVHACTYFJ-UHFFFAOYSA-N	train
10407	QGTSAVPZRGXSBO-UHFFFAOYSA-N	train
11340	RPBRGKBDJGSAFB-UHFFFAOYSA-N	train
11992	SOTDHBOVUPQBOE-UHFFFAOYSA-N	train
12109	STAHNRBMYYBQQC-QTGUNEKASA-N	train
12110	STAHNRBMYYBQQC-UHFFFAOYSA-N	train
13319	VIMOYODZPQZREG-UHFFFAOYSA-N	train
13580	VSTFKYJXYVRGDG-UHFFFAOYSA-N	train
14175	WQECIXIOLXNRTH-UHFFFAOYSA-N	train
14360	WYCQQHODYWNXIA-UHFFFAOYSA-N	train
14460	XBKCYKJENSQQQL-UHFFFAOYSA-N	train
15569	YUOJNJIUXXIUHY-UHFFFAOYSA-N	train
15700	YZERBCDGNWNMJC-UHFFFAOYSA-N	train
15701	YZERBCDGNWNMJC-YCRPNKLZSA-N	train
16122	ZOOGTMTYWXIEHN-UHFFFAOYSA-N	train
16391	ZZEVNYNMIVJANK-UHFFFAOYSA-N	train
345	AOOXYUOJIHILLE-UHFFFAOYSA-N	train
633	AYWBNYYILPCQOL-UHFFFAOYSA-N	train
711	BBWJYOVFJGUTSY-UHFFFAOYSA-N	train
712	BBWJYOVFJGUTSY-YXJHDRRASA-N	train
934	BJXVQWRHXIMRJD-UHFFFAOYSA-N	train
1034	BNYWEVINFWDOAV-UHFFFAOYSA-N	train
1546	CHOQGLPFQOQESN-UHFFFAOYSA-N	train
1728	COMBRMJRXRQTHS-FBBABVLZSA-N	train
1729	COMBRMJRXRQTHS-UHFFFAOYSA-N	train
1944	CVNBITYLPWBHNX-UHFFFAOYSA-N	train
1967	CWLAOZOVCXCXKJ-CZTZKLFOSA-N	train
1968	CWLAOZOVCXCXKJ-UHFFFAOYSA-N	train
2216	DFLAPVBZDYTXNX-UHFFFAOYSA-N	train
2319	DJQARZCZCLCJFV-UHFFFAOYSA-N	train
2320	DJQARZCZCLCJFV-VYIIXAMBSA-N	train
2321	DJQARZCZCLCJFV-XJKSGUPXSA-N	train
3418	FYLHCNWAUWMDRB-UHFFFAOYSA-N	train
5714	JKTMKXOTSKFHNA-UHFFFAOYSA-N	train
6576	KQMPZWYAZKUKQA-UHFFFAOYSA-N	train
6830	LBILWUCGKPKJPO-UHFFFAOYSA-N	train
7020	LITCAKDCGXFMNT-UHFFFAOYSA-N	train
7021	LITCAKDCGXFMNT-XKCSPQBFSA-N	train
7360	LUZOXVOSNJFBRE-UHFFFAOYSA-N	train
7391	LWJSDUSABZLIKQ-BLLLJJGKSA-N	train
7392	LWJSDUSABZLIKQ-UHFFFAOYSA-N	train
7840	MNGYQAYMFXQRBL-UHFFFAOYSA-N	train
7841	MNGYQAYMFXQRBL-YSVLISHTSA-N	train
8330	NHWSLIKPWGFCKE-KVSKMBFKSA-N	train
8331	NHWSLIKPWGFCKE-UHFFFAOYSA-N	train
8691	NXCANDNCIVGFFR-UHFFFAOYSA-N	train
10499	QKHMFBKXTNQCTM-UHFFFAOYSA-N	train
11602	SABQXRSQNPFMEG-UHFFFAOYSA-N	train
12399	TYWUGCGYWNSRPS-UHFFFAOYSA-N	train
12633	UIDNJSJRQSMKIV-JGGQBBKZSA-N	train
12634	UIDNJSJRQSMKIV-UHFFFAOYSA-N	train
12787	UOAOOCKNAFDOJC-UHFFFAOYSA-N	train
12988	UWFQWENRHDTJQQ-UHFFFAOYSA-N	train
13320	VIPXJADEILSYRZ-ILZDJORESA-N	train
13321	VIPXJADEILSYRZ-UHFFFAOYSA-N	train
13397	VLMOWWYUNPBPIQ-KICWZURGSA-N	train
13398	VLMOWWYUNPBPIQ-UHFFFAOYSA-N	train
14427	XADCESSVHJOZHK-UHFFFAOYSA-N	train
14593	XGJYIOOHALZHGQ-UHFFFAOYSA-N	train
14993	XYCWBUDSPOTODB-SMDDNHRTSA-N	train
14994	XYCWBUDSPOTODB-UHFFFAOYSA-N	train
16030	ZLFQTZYFXYOGLS-UHFFFAOYSA-N	train
267	ALAAPOSRCINHLC-UHFFFAOYSA-N	train
1429	CCQFUQYNXOELML-UHFFFAOYSA-N	train
1694	CMYFRGOYYFXCDO-UHFFFAOYSA-N	train
3465	GAFFUWMMWKYJFF-QZTJIDSGSA-N	train
3466	GAFFUWMMWKYJFF-ROUUACIJSA-N	train
3467	GAFFUWMMWKYJFF-UHFFFAOYSA-N	train
4575	HRMRYKMHWNEXQL-OALUTQOASA-N	train
4576	HRMRYKMHWNEXQL-RTBURBONSA-N	train
4577	HRMRYKMHWNEXQL-UHFFFAOYSA-N	train
5115	IMUPDUSTJFOCFK-UHFFFAOYSA-N	train
5143	INPGTSNPQMKPKJ-RTBURBONSA-N	train
5144	INPGTSNPQMKPKJ-UHFFFAOYSA-N	train
5229	IQMLKILAKCHPKP-IAGOWNOFSA-N	train
5230	IQMLKILAKCHPKP-UHFFFAOYSA-N	train
5424	IZEZEWQRIAYRJJ-UHFFFAOYSA-N	train
5621	JGLWFNZYGAIHCR-UHFFFAOYSA-N	train
6529	KPFOVAJOPSVOTB-MOPGFXCFSA-N	train
6530	KPFOVAJOPSVOTB-RBUKOAKNSA-N	train
6664	KUEZBEFYEFTPMZ-IAGOWNOFSA-N	train
6665	KUEZBEFYEFTPMZ-UHFFFAOYSA-N	train
7165	LOPIZDWDARALRD-UHFFFAOYSA-N	train
7229	LQOGVENJRKKPIQ-UHFFFAOYSA-N	train
8505	NORDZAIVVOVECX-UHFFFAOYSA-N	train
8638	NUHLCHDZKZEQFT-UHFFFAOYSA-N	train
9300	OSZSMZNHXUELQY-UHFFFAOYSA-N	train
10175	PXZJEUSSBVLYJW-QZTJIDSGSA-N	train
10176	PXZJEUSSBVLYJW-UHFFFAOYSA-N	train
10267	QBSVODHWGBIRMT-UHFFFAOYSA-N	train
10551	QLZOWKYXONSWRP-IAGOWNOFSA-N	train
10552	QLZOWKYXONSWRP-UHFFFAOYSA-N	train
11125	RHOCANMSAKRZNP-UHFFFAOYSA-N	train
11192	RKAZUFFIXVGYPR-UHFFFAOYSA-N	train
11934	SMNDVXWURQUEMT-UHFFFAOYSA-N	train
12159	SUYUFLMYGPXBBC-UHFFFAOYSA-N	train
12167	SVNGXQIDULLYNM-UXHICEINSA-N	train
12168	SVNGXQIDULLYNM-VQTJNVASSA-N	train
12227	SXMHUEJQXDUMGX-UHFFFAOYSA-N	train
12477	UBYZILGMLPKSCP-UHFFFAOYSA-N	train
12743	UMKJQMGKKRJWPS-UHFFFAOYSA-N	train
15029	XZLDSSNRNSHLFC-UHFFFAOYSA-N	train
15057	YAXSROHWQNYRSX-UHFFFAOYSA-N	train
15390	YNEMCFAMUDKBQQ-UHFFFAOYSA-N	train
15412	YNTWEEMQRIJVFY-UHFFFAOYSA-N	train
16151	ZQALMDXITAHUOK-UHFFFAOYSA-N	train
113	AEDDGWOMKKVLRS-UHFFFAOYSA-N	train
114	AEDDGWOMKKVLRS-ZUEZHPSSSA-N	train
189	AIBFBJNNRKSGIA-UHFFFAOYSA-N	train
909	BJGBQCZIGZLDSJ-UHFFFAOYSA-N	train
990	BLZWGGQJDWDCCU-UHFFFAOYSA-N	train
2204	DEYCNTKGVCEWKG-UHFFFAOYSA-N	train
2907	FFICFSZKSSPREH-UHFFFAOYSA-N	train
3486	GAQSBGWDGLSEQU-UHFFFAOYSA-N	train
4321	HHLFEKGPFKSEJX-FQUBMZHMSA-N	train
4322	HHLFEKGPFKSEJX-UHFFFAOYSA-N	train
4876	ICUWGRCANVXATD-UHFFFAOYSA-N	train
4905	IDTOIEZZELQHKK-UHFFFAOYSA-N	train
5146	INUCRGMCKDQKNA-UHFFFAOYSA-N	train
5642	JHYKTGXGQAEQSY-UHFFFAOYSA-N	train
5666	JIYAXHKPIXIXDQ-UHFFFAOYSA-N	train
5712	JKSUUZMNWGEVRC-UHFFFAOYSA-N	train
5919	JRUUFGVWOYBRQT-UHFFFAOYSA-N	train
6326	KHDWRJGGHQWNJY-UHFFFAOYSA-N	train
6710	KWPXRFXRFPSEAO-UHFFFAOYSA-N	train
6787	KZIFIRJYPIDJCF-UHFFFAOYSA-N	train
7114	LMTTWNBDKPNIIC-UHFFFAOYSA-N	train
7887	MOXUCVTYWCTBQD-UHFFFAOYSA-N	train
8227	NDMQGMHZJUILQN-UHFFFAOYSA-N	train
8228	NDMQGMHZJUILQN-ZZVXHFGESA-N	train
8592	NSJXQNTZZXTVKQ-UHFFFAOYSA-N	train
8960	OHBDBHKHWGIYHJ-UHFFFAOYSA-N	train
9168	ONTSMVMHZIYPME-UHFFFAOYSA-N	train
9940	POYLWSSFHZPTMR-UHFFFAOYSA-N	train
10117	PWILLFKDNTVBOW-UHFFFAOYSA-N	train
10570	QMPGKHYVAFTWNZ-UHFFFAOYSA-N	train
10627	QOEVQPWLYUDAHW-FBPXKMNZSA-N	train
10628	QOEVQPWLYUDAHW-UHFFFAOYSA-N	train
10776	QURADUGRHIRUHX-UHFFFAOYSA-N	train
11552	RYIDHLJADOKWFM-UHFFFAOYSA-N	train
12453	UASZQZJXTOBNEL-UHFFFAOYSA-N	train
13559	VRSLCFSDDYLTEB-UHFFFAOYSA-N	train
13667	VVHGLEXPTPLGAN-UHFFFAOYSA-N	train
13835	WCTMMHOXMUBVQK-UHFFFAOYSA-N	train
14281	WUUYZABVNGBRSH-UHFFFAOYSA-N	train
14664	XJIVENQJWIEECJ-UHFFFAOYSA-N	train
15668	YYCPDDHWNLMNEK-UHFFFAOYSA-N	train
16065	ZMGKMQGDBAABBN-UHFFFAOYSA-N	train
16313	ZVQRPWZXLXQEIG-UHFFFAOYSA-N	train
168	AHAQUYPPTMSFOL-UHFFFAOYSA-N	train
241	AKHKMYWFQIREIE-UHFFFAOYSA-N	train
296	AMKIMNGSXRZXKP-UHFFFAOYSA-N	train
515	AUPZBIXLBXYDLL-UHFFFAOYSA-N	train
627	AYOVCXUSSRJVGE-UHFFFAOYSA-N	train
813	BFKLRHJTZGMCDU-UHFFFAOYSA-N	train
1092	BPTIDAQIINGEAV-UHFFFAOYSA-N	train
1639	CLALMSJFNRNQRA-UHFFFAOYSA-N	train
2052	CZHWAEAVWDUMSE-UHFFFAOYSA-N	train
2147	DCLGIQNIXSIEPG-UHFFFAOYSA-N	train
2568	DTWPEYZXPFUCEW-UHFFFAOYSA-N	train
3260	FRYMPKJUEHKUQR-UHFFFAOYSA-N	train
3377	FWJALBRZWSMGLH-UHFFFAOYSA-N	train
3383	FWPNLORCGBUVSN-UHFFFAOYSA-N	train
4259	HFJFFERVURXJEU-UHFFFAOYSA-N	train
4564	HRCXMQOVOBAZBV-UHFFFAOYSA-N	train
5489	JBFBAPDBNNWJRE-UHFFFAOYSA-N	train
5768	JMTKWMODGHXHGR-UHFFFAOYSA-N	train
5840	JPBLPGNVNIALGS-UHFFFAOYSA-N	train
6359	KIWRABAWOQKXQT-UHFFFAOYSA-N	train
6757	KYCRHKNXIIIBPP-UHFFFAOYSA-N	train
6922	LETMYBUMRDQTJK-UHFFFAOYSA-N	train
7033	LJKIFWXNVXNECL-UHFFFAOYSA-N	train
7374	LVTHBZFJPGVJGT-UHFFFAOYSA-N	train
7885	MOVVDLYGYHYPSA-UHFFFAOYSA-N	train
8060	MWNOZVKKGKKRIH-UHFFFAOYSA-N	train
8090	MXXMXXVZMJOZNC-UHFFFAOYSA-N	train
8304	NHBOPBSGFMKFPH-UHFFFAOYSA-N	train
8456	NMNJPZJWOGBRBF-UHFFFAOYSA-N	train
9476	OZGQNKAPFKHVKJ-UHFFFAOYSA-N	train
9912	POFAGRZQSHGPRP-UHFFFAOYSA-N	train
11015	REBZSJPMXZGZLR-UHFFFAOYSA-N	train
11474	RUOMSYCGLPORFG-UHFFFAOYSA-N	train
11581	RZOHPABQGJVBAL-UHFFFAOYSA-N	train
11712	SEMSAWPZVOVTCG-UHFFFAOYSA-N	train
11895	SKYHSPRIVHNWQR-UHFFFAOYSA-N	train
12225	SXIJEZYVASFBSW-UHFFFAOYSA-N	train
12550	UFBKHSQSNDHQQX-UHFFFAOYSA-N	train
13745	VYYUELHHWGUFLI-UHFFFAOYSA-N	train
14067	WLOVKTXJOCHDES-UHFFFAOYSA-N	train
14658	XJGNVVOGXAZJNB-UHFFFAOYSA-N	train
15304	YJZQESKOKSOFQC-UHFFFAOYSA-N	train
16022	ZKZYUDDFYVCJSE-UHFFFAOYSA-N	train
105	ADUUPCGAEQEBAJ-UHFFFAOYSA-N	train
682	BAKFWQMCLDCKJU-UHFFFAOYSA-N	train
1006	BMKPXMBYJOSBBK-UHFFFAOYSA-N	train
2569	DTZRKUZWZUCVAL-UHFFFAOYSA-N	train
2721	DYQFMFXPHQIZNH-UHFFFAOYSA-N	train
3367	FVZOHPCTCALDNC-UHFFFAOYSA-N	train
4025	GWDBIKQKJSMRNQ-UHFFFAOYSA-N	train
4979	IHAGXSNWPXTFSX-UHFFFAOYSA-N	train
5122	IMYPTCHEIDWDTF-UHFFFAOYSA-N	train
5224	IQASTRCQPNQXSA-UHFFFAOYSA-N	train
5992	JUCYXONUDQHDPV-UHFFFAOYSA-N	train
6507	KODBXXPNDCJHLE-UHFFFAOYSA-N	train
6816	LAQMGUVPVMYTDJ-UHFFFAOYSA-N	train
7047	LJURCYNQRGISRL-UHFFFAOYSA-N	train
7629	MFLSGZDCJYASGN-UHFFFAOYSA-N	train
7732	MJPWNKMIYANEBI-UHFFFAOYSA-N	train
8127	MZNOPBZVMXIFKO-UHFFFAOYSA-N	train
8428	NLJWKFDULQLGOC-UHFFFAOYSA-N	train
8753	NZMDGFNYODUIMG-UHFFFAOYSA-N	train
8982	OHMKATQKHCVVAN-UHFFFAOYSA-N	train
9090	OLNWJINXIKBGQW-UHFFFAOYSA-N	train
9159	ONNSAFYJKDFEFT-UHFFFAOYSA-N	train
9241	OQUQTPKBHZJHPG-UHFFFAOYSA-N	train
10095	PVRSNGKYOVIHAJ-UHFFFAOYSA-N	train
10311	QDIKFNSSARGIHB-UHFFFAOYSA-N	train
11448	RTMJBVBJJCDQGF-UHFFFAOYSA-N	train
11451	RTPXFMYOOGZGJL-UHFFFAOYSA-N	train
11464	RTYFOBPAYIXQTJ-UHFFFAOYSA-N	train
11503	RWFLDXRPMXAIED-UHFFFAOYSA-N	train
11609	SAKSBCIKFGAPLR-UHFFFAOYSA-N	train
11674	SDABLGBNGOUDRZ-UHFFFAOYSA-N	train
11884	SKQKHWNOUYCQFW-UHFFFAOYSA-N	train
13551	VRKIWKRWUJISEV-UHFFFAOYSA-N	train
13867	WDTJSFNVNHFMFH-UHFFFAOYSA-N	train
14001	WIMVXORCRCUIOK-UHFFFAOYSA-N	train
14215	WRWGPCJSCLJMIT-UHFFFAOYSA-N	train
14452	XBFBILBCNDSPIR-UHFFFAOYSA-N	train
14710	XLKTWQRCTAGGFZ-UHFFFAOYSA-N	train
15026	XZGLIIHTAGHLBZ-UHFFFAOYSA-N	train
15168	YEVQRQIMHDCYHB-UHFFFAOYSA-N	train
15488	YRCFFDCYNJRTGN-UHFFFAOYSA-N	train
15673	YYGKFFUAZRPQFA-UHFFFAOYSA-N	train
128	AEZZBALZRVGGDH-BVAGGSTKSA-N	train
129	AEZZBALZRVGGDH-UHFFFAOYSA-N	train
220	AJNIPXNNPYMTDH-AMGIVPHBSA-N	train
221	AJNIPXNNPYMTDH-UHFFFAOYSA-N	train
362	APNKUJULULAMPI-KCWPFWIISA-N	train
363	APNKUJULULAMPI-UHFFFAOYSA-N	train
1788	CPYFFHNQEQJLOD-NLFFAJNJSA-N	train
1789	CPYFFHNQEQJLOD-UHFFFAOYSA-N	train
2411	DNOVEZFEGKYJKE-KCWPFWIISA-N	train
2412	DNOVEZFEGKYJKE-UHFFFAOYSA-N	train
3334	FUTHCEYZNQCBKA-RDGATRHJSA-N	train
3335	FUTHCEYZNQCBKA-UHFFFAOYSA-N	train
4087	GYSSGTZCIGFAQC-GJZUVCINSA-N	train
4088	GYSSGTZCIGFAQC-UHFFFAOYSA-N	train
4626	HTAYRDXHIXFQRU-RLWLMLJZSA-N	train
4627	HTAYRDXHIXFQRU-UHFFFAOYSA-N	train
6247	KEJWDXYLHKEEOY-BWKNWUBXSA-N	train
6248	KEJWDXYLHKEEOY-UHFFFAOYSA-N	train
6393	KJXARCLVFDMEMR-NLFFAJNJSA-N	train
6394	KJXARCLVFDMEMR-UHFFFAOYSA-N	train
7081	LLGIDGFELHHCJD-GJZUVCINSA-N	train
7082	LLGIDGFELHHCJD-UHFFFAOYSA-N	train
8910	OFRPLJSPOIYQPV-GJZUVCINSA-N	train
8911	OFRPLJSPOIYQPV-UHFFFAOYSA-N	train
9096	OLQQTKIYHCRMPQ-NLFFAJNJSA-N	train
9097	OLQQTKIYHCRMPQ-UHFFFAOYSA-N	train
9428	OXJXBBSJYVUZFL-NLFFAJNJSA-N	train
9429	OXJXBBSJYVUZFL-UHFFFAOYSA-N	train
9747	PIJYPXHMYZYQKC-RDGATRHJSA-N	train
9748	PIJYPXHMYZYQKC-UHFFFAOYSA-N	train
10079	PUVJJAODAKOSMB-KCWPFWIISA-N	train
10080	PUVJJAODAKOSMB-UHFFFAOYSA-N	train
11006	RDWKNUQLAMHLAR-RLWLMLJZSA-N	train
11007	RDWKNUQLAMHLAR-UHFFFAOYSA-N	train
11020	REJVTFQRRKCLRS-GJZUVCINSA-N	train
11021	REJVTFQRRKCLRS-UHFFFAOYSA-N	train
11123	RHNTWCVSJYQBTL-BVAGGSTKSA-N	train
11124	RHNTWCVSJYQBTL-UHFFFAOYSA-N	train
12064	SREZRCJOAJKFNF-NLFFAJNJSA-N	train
12065	SREZRCJOAJKFNF-UHFFFAOYSA-N	train
158	AGLRKZPEAXCOCK-CGTJXYLNSA-N	train
309	ANBUQKJNVMRWKH-KJYTXNCISA-N	train
1076	BPBSRBFSNMZXSP-YXJHDRRASA-N	train
1123	BRIKJIUSSPUTGA-QXAKKESOSA-N	train
1341	BZTZWILYFGXIMZ-IGABQKFOSA-N	train
1995	CXEZQVZGASVAQE-KWNVVKLJSA-N	train
2037	CYPHSPITDGFDMD-USXIJHARSA-N	train
2207	DFDAHXVMYPJMPU-QQKQFIJSSA-N	train
2522	DRVQXPKAWCJOJN-ZQRMPTRQSA-N	train
3992	GUPDFNBMKUJOIE-KSEOMHKRSA-N	train
4823	IAUAZASZAPERRT-BMGDILEWSA-N	train
5474	JAQUASYNZVUNQP-USXIJHARSA-N	train
6623	KSHKRQDIKGUHKX-QKYXUNIQSA-N	train
6656	KTMWGCFRTKWYQF-YXJHDRRASA-N	train
6697	KVRXLAPFKMRJDS-XKCSPQBFSA-N	train
7247	LRAIXHDABSIHIJ-DFQSSKMNSA-N	train
7690	MIDZVHCKABPONF-HFOXQMJASA-N	train
8858	ODXDEZRJGFXEIM-QPTUXGOLSA-N	train
9058	OKICQDFBWUMTDE-QXAKKESOSA-N	train
9215	OPWOWJMSDHCWEE-CSODHUTKSA-N	train
9485	OZNMIGSWQZSRCV-FBBABVLZSA-N	train
9496	OZYUPQUCAUTOBP-QXAKKESOSA-N	train
9952	PPEVMIUSHIHTJR-XKCSPQBFSA-N	train
10169	PXVPDOBANIVJQM-LRXVAGHRSA-N	train
10646	QPBQHWRLVDNKCB-KRTMNNNLSA-N	train
10647	QPBQHWRLVDNKCB-PLVMTXDNSA-N	train
10782	QUWJBORBZNAHJA-RZQQEMMASA-N	train
10982	RCYREOBORCBBRB-FBBABVLZSA-N	train
11108	RHKNNDFXUCSIKD-CGTJXYLNSA-N	train
11314	RODIJVGDZYQGSX-DFQSSKMNSA-N	train
12016	SPKGRYPBZGYRLT-KJYTXNCISA-N	train
12089	SSGWIHUDOROWPI-MDNUFGMLSA-N	train
12755	UMUJCZQCNAWYSH-CVXIRMMQSA-N	train
13313	VIFACTNVEJWRQH-CEWLAPEOSA-N	train
13421	VMIWHFQJHHSOSR-CEWLAPEOSA-N	train
14030	WJMWUHVGXXDCCJ-ILZDJORESA-N	train
15000	XYIFHCHUVGLMRO-CGTJXYLNSA-N	train
15262	YITARTGBZDDOOQ-ILZDJORESA-N	train
15356	YLKHAAVXMAEWDZ-BGWNEDDSSA-N	train
16370	ZXWJGDMZATVFSQ-KGKLHAENSA-N	train
238	AKFDHTVXZQKREB-UHFFFAOYSA-N	train
239	AKFDHTVXZQKREB-YDNXMHBPSA-N	train
1362	CAFCSDYYXKUWSC-UHFFFAOYSA-N	train
1935	CVBFXYSQQQVPOA-UHFFFAOYSA-N	train
1936	CVBFXYSQQQVPOA-YDNXMHBPSA-N	train
2887	FEJBKZCTAXWTTN-UHFFFAOYSA-N	train
2932	FGGSSIPXWYFTOV-UHFFFAOYSA-N	train
2933	FGGSSIPXWYFTOV-YMXDCFFPSA-N	train
3234	FQWUCVNQAHXSHM-DIMJTDRSSA-N	train
3235	FQWUCVNQAHXSHM-UHFFFAOYSA-N	train
4059	GXOHMQXINVOICA-UHFFFAOYSA-N	train
4345	HICLVBHTXPRGHR-DIMJTDRSSA-N	train
4346	HICLVBHTXPRGHR-UHFFFAOYSA-N	train
4502	HPIXXBOXOMPJNI-UHFFFAOYSA-N	train
4503	HPIXXBOXOMPJNI-YDNXMHBPSA-N	train
5104	ILZHUXOVLLTBFC-AJZOCDQUSA-N	train
5105	ILZHUXOVLLTBFC-UHFFFAOYSA-N	train
5235	IQOYMDLVBQKZTR-AJZOCDQUSA-N	train
5236	IQOYMDLVBQKZTR-UHFFFAOYSA-N	train
5276	ISHAKGBNYWIIMP-DIMJTDRSSA-N	train
5277	ISHAKGBNYWIIMP-UHFFFAOYSA-N	train
6381	KJJDJFMHYGBDRW-UHFFFAOYSA-N	train
6382	KJJDJFMHYGBDRW-YDNXMHBPSA-N	train
6742	KXRXWFZAMRSNDK-AJZOCDQUSA-N	train
6743	KXRXWFZAMRSNDK-UHFFFAOYSA-N	train
7307	LSZXSXIVNDQCSM-UHFFFAOYSA-N	train
7308	LSZXSXIVNDQCSM-XEGCMXMBSA-N	train
7567	MDTMCHLPEWCDEO-UHFFFAOYSA-N	train
7872	MOGBTUNESLLDQS-IWPPFLRJSA-N	train
7873	MOGBTUNESLLDQS-UHFFFAOYSA-N	train
7983	MTUOGMXYYQVUNR-UHFFFAOYSA-N	train
8783	OANJLBHWZOEOBW-UHFFFAOYSA-N	train
9412	OWRPMMAPXSPOTG-AJZOCDQUSA-N	train
9413	OWRPMMAPXSPOTG-UHFFFAOYSA-N	train
9691	PGRCDRUJAVJRKB-UHFFFAOYSA-N	train
10262	QBLVXTMPLLWZDE-UHFFFAOYSA-N	train
10328	QEDGEMHEKUJZEF-UHFFFAOYSA-N	train
10329	QEDGEMHEKUJZEF-YDNXMHBPSA-N	train
13115	VAQUOHIPGUNOLA-UHFFFAOYSA-N	train
13640	VUOZTGVYOFFWCN-UHFFFAOYSA-N	train
458	ASEDTRKYKLTHTA-UHFFFAOYSA-N	train
1307	BYGCDFRQFJKYAY-UHFFFAOYSA-N	train
1308	BYGCDFRQFJKYAY-WBAAUIMVSA-N	train
2173	DDQBFKNOKOZBQK-IUFWLTQMSA-N	train
2174	DDQBFKNOKOZBQK-NUEBVZBTSA-N	train
2175	DDQBFKNOKOZBQK-UHFFFAOYSA-N	train
2679	DXESFJJJWBHLJX-NCMRHJMASA-N	train
2680	DXESFJJJWBHLJX-STGJRIPSSA-N	train
2741	DZDGGJQZRLCVQI-UHFFFAOYSA-N	train
3714	GIRAXIKYUCVHAU-IBAPBDAKSA-N	train
3715	GIRAXIKYUCVHAU-VCMPKCBFSA-N	train
4987	IHGFBAKIGVPJDC-APBNVXTGSA-N	train
4988	IHGFBAKIGVPJDC-DGCGVQPYSA-N	train
4989	IHGFBAKIGVPJDC-UHFFFAOYSA-N	train
6603	KRRIOBULVTVQLP-OWHMDLSXSA-N	train
6604	KRRIOBULVTVQLP-UCLFCPHBSA-N	train
6605	KRRIOBULVTVQLP-UHFFFAOYSA-N	train
6952	LGQCVMYAEFTEFN-UHFFFAOYSA-N	train
10140	PXBSMEGTSHDQAX-PRHRJOMZSA-N	train
10372	QFTVLWSOZNQXAE-GSZILNDISA-N	train
10373	QFTVLWSOZNQXAE-SVPGJFCKSA-N	train
10374	QFTVLWSOZNQXAE-UHFFFAOYSA-N	train
10689	QQRJMFPSTOYARH-UHFFFAOYSA-N	train
11456	RTUGCWJKYIZMNR-RMZCCROUSA-N	train
11832	SITDOBWLTOMKHJ-UHFFFAOYSA-N	train
13052	UYHYBDMESSELSN-WAJWKUKPSA-N	train
13470	VOKSWYLNZZRQPF-UHFFFAOYSA-N	train
14797	XPPRDCVATUTJON-CJESRSHOSA-N	train
14798	XPPRDCVATUTJON-LVYUKURTSA-N	train
15220	YGSVZRIZCHZUHB-GIFVDNBISA-N	train
15222	YGSVZRIZCHZUHB-UHFFFAOYSA-N	train
15223	YGSVZRIZCHZUHB-WAJWKUKPSA-N	train
15817	ZEAPGLAZVMAAGJ-SCWIMFDPSA-N	train
15818	ZEAPGLAZVMAAGJ-VUOHQMJNSA-N	train
15899	ZGKAPJYBJLXXMX-CSKFVBRQSA-N	train
15900	ZGKAPJYBJLXXMX-UHFFFAOYSA-N	train
15901	ZGKAPJYBJLXXMX-VBSNWNEZSA-N	train
16058	ZMAYVLNGIHEQKO-HAIWGOBWSA-N	train
16059	ZMAYVLNGIHEQKO-RMZCCROUSA-N	train
1488	CETFNDSJPGPDOR-DFIUJVOWSA-N	train
1489	CETFNDSJPGPDOR-JMTSWCSOSA-N	train
2940	FGPMICJYDSZBIT-SJWBSQHESA-N	train
2942	FGPMICJYDSZBIT-UWKCZBCFSA-N	train
3241	FRHCZTIUUCWDEE-DLTLXFJOSA-N	train
4141	HAVQMMOFQDNJHT-HAOCKTTRSA-N	train
4142	HAVQMMOFQDNJHT-MOSLHWROSA-N	train
4712	HWGGKSUESBGTAA-JLVPOURPSA-N	train
4714	HWGGKSUESBGTAA-WPTBKLOJSA-N	train
5063	IJVCSMSMFSCRME-OONJBDFYSA-N	train
5082	IKXIQVMSQGSVLL-JLVPOURPSA-N	train
5084	IKXIQVMSQGSVLL-WPTBKLOJSA-N	train
5451	IZZFNAUKHJUKPH-WHVTVRHPSA-N	train
5452	IZZFNAUKHJUKPH-YUABOYKJSA-N	train
5659	JITPSJUABLLMAD-GCQGFVAMSA-N	train
6611	KRYKJIATIIOCJT-NJOVEUHHSA-N	train
6988	LHTAJTFGGUDLRH-LIAWFRAQSA-N	train
7426	LXMHWYGUOLGVMF-KXALCDBTSA-N	train
7780	MLDIPUCZHTVXQG-NJOVEUHHSA-N	train
7863	MNYBENXVWGLZEJ-FIBDRXTGSA-N	train
7864	MNYBENXVWGLZEJ-OYKRDBQISA-N	train
8395	NKIQDONKAOALDB-KZVWDRICSA-N	train
8397	NKIQDONKAOALDB-YJQOWMIUSA-N	train
9576	PCHRSAVZQDSMPF-APVKTYTCSA-N	train
9617	PEAVNOCQOMOSQW-DRDDYJBSSA-N	train
10943	RBHBHDMQEQBLQT-LTCOOKNTSA-N	train
12458	UBCLWVBUOUMVQE-UPQOXJCWSA-N	train
12459	UBCLWVBUOUMVQE-YIBUMMLISA-N	train
12731	UMHAMCDXTRRVPX-SKJAAARISA-N	train
12733	UMHAMCDXTRRVPX-XHGBZVNXSA-N	train
13339	VJFNAJWMIIUIKO-FIBDRXTGSA-N	train
13340	VJFNAJWMIIUIKO-OYKRDBQISA-N	train
14399	WZKKHNQPRSDJFT-UPQOXJCWSA-N	train
14400	WZKKHNQPRSDJFT-YIBUMMLISA-N	train
15242	YHKUQEWICWSOTO-BSCZKGNESA-N	train
15596	YVIWVBIKSGCPNJ-RERAUARKSA-N	train
15598	YVIWVBIKSGCPNJ-ZFGDZNOMSA-N	train
15813	ZDYOGHURRMOUMQ-PNDADHTLSA-N	train
15814	ZDYOGHURRMOUMQ-QCHZKJMKSA-N	train
32	ABJKCGVOUWPJMB-UHFFFAOYSA-N	train
493	ATTKETJQMFMYKG-UHFFFAOYSA-N	train
543	AVTOGXGTGWUJBM-UHFFFAOYSA-N	train
773	BEBMAWFZUQPURR-UHFFFAOYSA-N	train
1106	BQJCRHHNABKAKU-UHFFFAOYSA-N	train
1417	CCFZKAPEUYIPRY-UHFFFAOYSA-N	train
2033	CYNZTGLNKBWNHM-UHFFFAOYSA-N	train
3121	FNAHUZTWOVOCTL-UHFFFAOYSA-N	train
3276	FSUXDJDFTDDUJZ-UHFFFAOYSA-N	train
3460	GABBKMMVICEZHE-UHFFFAOYSA-N	train
3703	GIHASMBCZZCZMC-UHFFFAOYSA-N	train
4218	HDZZVBSQIZPFRO-UHFFFAOYSA-N	train
4301	HGPQAWTZLJXCTC-UHFFFAOYSA-N	train
4444	HMKPGTFNJXGKMA-UHFFFAOYSA-N	train
4844	IBOHPBGICFUISW-UHFFFAOYSA-N	train
5073	IKEAYGVEBHZCFT-UHFFFAOYSA-N	train
5667	JIYGLXDCNSTUSY-UHFFFAOYSA-N	train
5787	JNJFKTKRRMLCEB-UHFFFAOYSA-N	train
5998	JUPMXSDBQVBJEA-UHFFFAOYSA-N	train
6300	KFZNRSNRUGEUOP-UHFFFAOYSA-N	train
6414	KKYZBPZKVOKDDQ-UHFFFAOYSA-N	train
7363	LVAYTHPNGILWPF-UHFFFAOYSA-N	train
7394	LWKYBVFQVUJKDT-UHFFFAOYSA-N	train
8252	NEUKRIIKAHFBFQ-UHFFFAOYSA-N	train
9140	ONBWJWYUHXVEJS-UHFFFAOYSA-N	train
9263	OROGSEYTTFOCAN-UHFFFAOYSA-N	train
10210	PZLCJJYWLQBTCE-UHFFFAOYSA-N	train
11912	SLPMFNGDBYGRIZ-UHFFFAOYSA-N	train
12369	TXXJZUWLHUOEHJ-UHFFFAOYSA-N	train
12538	UEMQCYWLMNLODZ-UHFFFAOYSA-N	train
12624	UHTVVDCKOSRQTI-UHFFFAOYSA-N	train
12654	UIQMVEYFGZJHCZ-UHFFFAOYSA-N	train
13755	VZGNAZRFVZVYHM-UHFFFAOYSA-N	train
14938	XVUCJKJJYMZWIG-UHFFFAOYSA-N	train
15492	YREFQTRFUWTNKI-UHFFFAOYSA-N	train
15568	YUNYZPGJOLFRAP-UHFFFAOYSA-N	train
15644	YXIFVFDHQODFOW-UHFFFAOYSA-N	train
76	ADANVLMPMJWXOD-UHFFFAOYSA-N	train
381	AQBYHOYIELSGKD-UHFFFAOYSA-N	train
1303	BYAPJICYDVKSMT-UHFFFAOYSA-N	train
1760	CPFGTGLTKUTEAD-UHFFFAOYSA-N	train
2001	CXKBLBJCLRUHNG-UHFFFAOYSA-N	train
2215	DFJWLSVTFDHUSD-UHFFFAOYSA-N	train
3591	GEFYUAFRPLULKV-UHFFFAOYSA-N	train
4203	HDDHYPLJEZURQM-UHFFFAOYSA-N	train
4789	HZDQXKMCSGKWFZ-UHFFFAOYSA-N	train
4841	IBNNDZWGYKPGEP-UHFFFAOYSA-N	train
5457	JAFFABFUXLDLBU-UHFFFAOYSA-N	train
5649	JICZCFUQHYXBKY-UHFFFAOYSA-N	train
5814	JOIFVLOVCUUVGK-UHFFFAOYSA-N	train
6451	KMIUMHUZXYYFLW-UHFFFAOYSA-N	train
7726	MJKPQNFBJXGWDM-UHFFFAOYSA-N	train
8001	MUONIRNLLGRCTP-UHFFFAOYSA-N	train
8242	NEQPJUDSSKZDRF-UHFFFAOYSA-N	train
8547	NQAKQWYNHMOUJA-UHFFFAOYSA-N	train
8595	NSMHAPWIVWSSTD-UHFFFAOYSA-N	train
10195	PYSPOZGIWHRLPE-UHFFFAOYSA-N	train
10554	QMACOZQIQWTBDB-UHFFFAOYSA-N	train
10677	QPZPCDQETGMDJR-UHFFFAOYSA-N	train
11218	RLDOBTLGCYDLCC-UHFFFAOYSA-N	train
11750	SGDHGEWRYCVBGC-UHFFFAOYSA-N	train
11776	SGTLLEJFAVJLIJ-UHFFFAOYSA-N	train
12414	TZIXWNNOXQUHAW-UHFFFAOYSA-N	train
12631	UHZBEEWKHKYEHI-UHFFFAOYSA-N	train
13448	VNJSHGJAUBKFDS-UHFFFAOYSA-N	train
13694	VWNWPBJQXPLYQG-UHFFFAOYSA-N	train
13725	VXWFUKFJCLJMDN-UHFFFAOYSA-N	train
14141	WOWIUKIOHGPCIY-UHFFFAOYSA-N	train
14144	WOZFJMRPLRLOJC-UHFFFAOYSA-N	train
14188	WQUROJIFOOYDDZ-UHFFFAOYSA-N	train
14407	WZOYBLQQOPJJOF-UHFFFAOYSA-N	train
14485	XCHRRQAQQMSBHL-UHFFFAOYSA-N	train
15361	YLKYCBQOFKKRIU-UHFFFAOYSA-N	train
526	AVDLRCXTQMKTCH-QTGUNEKASA-N	train
527	AVDLRCXTQMKTCH-UHFFFAOYSA-N	train
2537	DSKWWUVQDXHXCE-FDDCHVKYSA-N	train
2538	DSKWWUVQDXHXCE-UHFFFAOYSA-N	train
3277	FSVPTFMXFBXEFI-LAUBAEHRSA-N	train
3278	FSVPTFMXFBXEFI-UHFFFAOYSA-N	train
3994	GUSBPHHTGKVYTP-DNVKUUNQSA-N	train
3995	GUSBPHHTGKVYTP-UHFFFAOYSA-N	train
6310	KGGHNNBMUDVWMS-BPUDTRNYSA-N	train
6311	KGGHNNBMUDVWMS-UHFFFAOYSA-N	train
6670	KUPRSXQYRVHMQY-PGRDOPGGSA-N	train
6671	KUPRSXQYRVHMQY-UHFFFAOYSA-N	train
6706	KWKRFFSOCHKOSI-HTAPYJJXSA-N	train
6707	KWKRFFSOCHKOSI-UHFFFAOYSA-N	train
7244	LQXMBKNVTIBXNC-UHFFFAOYSA-N	train
7245	LQXMBKNVTIBXNC-YADARESESA-N	train
7335	LUDLDYBUCPLMCL-UHFFFAOYSA-N	train
7336	LUDLDYBUCPLMCL-WDJPJFJCSA-N	train
7634	MFOJFLGOVDOOCY-FDDCHVKYSA-N	train
7635	MFOJFLGOVDOOCY-UHFFFAOYSA-N	train
8146	NAJNBKZODYMPGW-QUURXOELSA-N	train
8147	NAJNBKZODYMPGW-UHFFFAOYSA-N	train
8150	NAQNNHXKZLRATI-IFMALSPDSA-N	train
8151	NAQNNHXKZLRATI-UHFFFAOYSA-N	train
8309	NHJMZEDSLDMMAV-UHFFFAOYSA-N	train
9988	PQWVLTVOZZLFQY-NJNPRVFISA-N	train
9989	PQWVLTVOZZLFQY-UHFFFAOYSA-N	train
10771	QUKOMMFQDDJVSK-UHFFFAOYSA-N	train
11274	RMRSPUSGUYZIPP-UHFFFAOYSA-N	train
12067	SRGSCTCALJARLU-UHFFFAOYSA-N	train
12717	ULOGPOOAAOSAOC-LAUBAEHRSA-N	train
12718	ULOGPOOAAOSAOC-UHFFFAOYSA-N	train
13041	UYDKZSOZIDJSJS-QTGUNEKASA-N	train
13042	UYDKZSOZIDJSJS-UHFFFAOYSA-N	train
16009	ZKUFOUJYDOLPRR-FDDCHVKYSA-N	train
16010	ZKUFOUJYDOLPRR-UHFFFAOYSA-N	train
199	AIKDWDASBBEXIR-UHFFFAOYSA-N	train
864	BHDZLFHFYYIDMB-UHFFFAOYSA-N	train
898	BISFFOQJTYBVMW-UHFFFAOYSA-N	train
1778	CPSHEJWHIPDXTC-UHFFFAOYSA-N	train
2472	DQKFBJJSUSQSFP-UHFFFAOYSA-N	train
3385	FWXIKQBBCWJCQD-UHFFFAOYSA-N	train
4353	HIRDTWFIJMZJPT-UHFFFAOYSA-N	train
5471	JAQCYGSFPFFKQM-UHFFFAOYSA-N	train
5906	JRJSWEIJOPQMNU-UHFFFAOYSA-N	train
6970	LHJMUPAYYUKYOW-UHFFFAOYSA-N	train
7687	MICFOIJVGWISNG-UHFFFAOYSA-N	train
7777	MLBSBKLYMWPTOA-UHFFFAOYSA-N	train
8161	NAWNCEFBLJLRNH-UHFFFAOYSA-N	train
8223	NDLAFOKSJSLKGG-UHFFFAOYSA-N	train
9303	OTAKEGZRRARZNZ-UHFFFAOYSA-N	train
9757	PISSTPZYODNWFP-UHFFFAOYSA-N	train
9916	POISLEHCMDEHNV-UHFFFAOYSA-N	train
11158	RIUQJGVJWYACAJ-UHFFFAOYSA-N	train
11502	RWAFBHKTQOMMGW-UHFFFAOYSA-N	train
11781	SGXOPGIWGKXVNN-UHFFFAOYSA-N	train
12026	SPURLBKSRVAAPB-UHFFFAOYSA-N	train
12074	SRPJBGDXQQBRRD-UHFFFAOYSA-N	train
12284	TTYDKFHHMRKUNP-UHFFFAOYSA-N	train
12569	UFLCMSVQPCZLPA-UHFFFAOYSA-N	train
14029	WJJRSGMATVIWTO-UHFFFAOYSA-N	train
14204	WRIOPYVLALWCGU-UHFFFAOYSA-N	train
14568	XFUXKSYIUVHEHS-UHFFFAOYSA-N	train
14600	XGVPHUYYONBSBD-UHFFFAOYSA-N	train
14612	XHJXGNSUJCRMHR-UHFFFAOYSA-N	train
15253	YIKUIHVXAGZOIF-UHFFFAOYSA-N	train
15297	YJWQVMVMQUCUSN-UHFFFAOYSA-N	train
15676	YYJAVNCRFOEOJV-UHFFFAOYSA-N	train
15929	ZIGBYLXMGSFJFG-UHFFFAOYSA-N	train
16145	ZPUBPIPZFAUDSS-UHFFFAOYSA-N	train
16339	ZWVAYSKSSFNSIF-UHFFFAOYSA-N	train
324	ANSSZIVBGPLTCQ-UHFFFAOYSA-N	train
1569	CIKCWTMKPKXHKK-UHFFFAOYSA-N	train
1828	CRAYDLZNZPCOJL-UHFFFAOYSA-N	train
2403	DNCULRMJAKAIEY-UHFFFAOYSA-N	train
3639	GGHWXCOOJVZLNV-FQEVSTJZSA-N	train
3640	GGHWXCOOJVZLNV-HXUWFJFHSA-N	train
3641	GGHWXCOOJVZLNV-UHFFFAOYSA-N	train
4732	HWZJFIXHBSXMRA-UHFFFAOYSA-N	train
5165	IOKIACFLHBXLNT-UHFFFAOYSA-N	train
5855	JPOHABWBLSGUJE-UHFFFAOYSA-N	train
6301	KFZYMUJMCWXREL-UHFFFAOYSA-N	train
6965	LHCAEDDUDPZDIU-UHFFFAOYSA-N	train
7893	MPCMBBAUSIXMTB-UHFFFAOYSA-N	train
7931	MQZQATODADHKAK-UHFFFAOYSA-N	train
7938	MRKYPRJWMRWQMQ-UHFFFAOYSA-N	train
8534	NPQQHAIGYZMIBS-UHFFFAOYSA-N	train
8715	NYCGTCJQYRSHJM-UHFFFAOYSA-N	train
9417	OWUVDCOEBMKTTI-UHFFFAOYSA-N	train
10020	PSKKMAGNZPEVKZ-UHFFFAOYSA-N	train
10073	PUMGLRKCTPGWSJ-UHFFFAOYSA-N	train
10194	PYRWQYFROOLMSH-UHFFFAOYSA-N	train
10455	QIUXRDRDKSOXOX-UHFFFAOYSA-N	train
10989	RDIYZOVGEOOTDF-UHFFFAOYSA-N	train
11571	RZCYRGAAFXTVPD-UHFFFAOYSA-N	train
12455	UAYUGHVCXPMZDA-UHFFFAOYSA-N	train
12776	UNMXEZXMCCEAAD-UHFFFAOYSA-N	train
12993	UWJBTQUHJRUTMG-UHFFFAOYSA-N	train
13354	VJQOPMPEYJMRSB-UHFFFAOYSA-N	train
13400	VLNPNFXOKUKJAK-UHFFFAOYSA-N	train
14257	WTSCBGVEFWRHQA-UHFFFAOYSA-N	train
15342	YLBCEPFGHKPHJM-UHFFFAOYSA-N	train
15710	YZVYKVIOBHNZMX-UHFFFAOYSA-N	train
15723	ZAGLPCIXDGWMFY-UHFFFAOYSA-N	train
15796	ZCWCPBQLVTXBFC-UHFFFAOYSA-N	train
16087	ZMZYILLIMBOBHA-UHFFFAOYSA-N	train
74	ADANVLMPMJWXOD-IPHXSNPTSA-N	train
380	AQBYHOYIELSGKD-KBRIMQKVSA-N	train
1758	CPFGTGLTKUTEAD-CSMYWGQOSA-N	train
3590	GEFYUAFRPLULKV-QGZVFWFLSA-N	train
4202	HDDHYPLJEZURQM-OAHLLOKOSA-N	train
4788	HZDQXKMCSGKWFZ-MDASCCDHSA-N	train
4790	HZDQXKMCSGKWFZ-ZMYBRWDISA-N	train
4840	IBNNDZWGYKPGEP-NIKGAXFTSA-N	train
5455	JAFFABFUXLDLBU-IAOVAPTHSA-N	train
5456	JAFFABFUXLDLBU-KBRIMQKVSA-N	train
5459	JAFFABFUXLDLBU-XOKHGSTOSA-N	train
5647	JICZCFUQHYXBKY-CSMYWGQOSA-N	train
5810	JOIFVLOVCUUVGK-FHKHCFAMSA-N	train
5811	JOIFVLOVCUUVGK-FHLIZLRMSA-N	train
5815	JOIFVLOVCUUVGK-ZTFGCOKTSA-N	train
6450	KMIUMHUZXYYFLW-LJQANCHMSA-N	train
7724	MJKPQNFBJXGWDM-GOSISDBHSA-N	train
7999	MUONIRNLLGRCTP-GOSISDBHSA-N	train
8241	NEQPJUDSSKZDRF-QGZVFWFLSA-N	train
8546	NQAKQWYNHMOUJA-CDHQVMDDSA-N	train
8594	NSMHAPWIVWSSTD-QGZVFWFLSA-N	train
10675	QPZPCDQETGMDJR-GOSISDBHSA-N	train
11217	RLDOBTLGCYDLCC-GOSISDBHSA-N	train
11749	SGDHGEWRYCVBGC-CDHQVMDDSA-N	train
12413	TZIXWNNOXQUHAW-MRXNPFEDSA-N	train
12630	UHZBEEWKHKYEHI-MRXNPFEDSA-N	train
13447	VNJSHGJAUBKFDS-LJQANCHMSA-N	train
13693	VWNWPBJQXPLYQG-GOSISDBHSA-N	train
13724	VXWFUKFJCLJMDN-JSNMRZPZSA-N	train
14139	WOWIUKIOHGPCIY-FHLIZLRMSA-N	train
14143	WOZFJMRPLRLOJC-MRXNPFEDSA-N	train
14406	WZOYBLQQOPJJOF-HXUWFJFHSA-N	train
14484	XCHRRQAQQMSBHL-LJQANCHMSA-N	train
15359	YLKYCBQOFKKRIU-CSMYWGQOSA-N	train
170	AHDNWXVTMGBATC-UHFFFAOYSA-N	train
661	AZUMDPMNGBWFOH-UHFFFAOYSA-N	train
752	BDBVMIPKTBKEGG-UHFFFAOYSA-N	train
1326	BZGMTXHQYFWFDV-UHFFFAOYSA-N	train
1434	CCSVRAYNXZJMEX-UHFFFAOYSA-N	train
2101	DARVYVPYKGICLE-UHFFFAOYSA-N	train
2146	DCKZVPWLIXBUCF-UHFFFAOYSA-N	train
2600	DUPSKIYDOWRLEX-UHFFFAOYSA-N	train
2611	DUVZMQWDCJPBLG-UHFFFAOYSA-N	train
3619	GFGAMAZMDQDNCJ-UHFFFAOYSA-N	train
3925	GRJYWHVHJJCBMS-UHFFFAOYSA-N	train
4251	HFFONOLSXMZIJR-UHFFFAOYSA-N	train
4275	HFPFGMSKOOUGIV-UHFFFAOYSA-N	train
4861	ICMCDZNDWXJNGE-UHFFFAOYSA-N	train
6224	KDYIOJCWHMWUGE-UHFFFAOYSA-N	train
6470	KNCBSNHJLTZIPK-UHFFFAOYSA-N	train
7816	MMQKLOZOSNBOMG-UHFFFAOYSA-N	train
8439	NLUZZTINAKYYTI-UHFFFAOYSA-N	train
9269	ORTSEGKOUGBFOV-UHFFFAOYSA-N	train
10523	QKYSXTKKVMLTGR-UHFFFAOYSA-N	train
11128	RHWNONRLTQFPQK-UHFFFAOYSA-N	train
11324	ROMUGJLHDLJNCR-UHFFFAOYSA-N	train
11343	RPFJWYKPKQZNSK-UHFFFAOYSA-N	train
11684	SDIJRCLRWUUJRW-UHFFFAOYSA-N	train
11704	SEDRSKDQVLTPLY-UHFFFAOYSA-N	train
11889	SKSISAHGNHFWID-UHFFFAOYSA-N	train
12385	TYLQNPVGILBSQQ-UHFFFAOYSA-N	train
12580	UFRQYIYMPKDNCE-UHFFFAOYSA-N	train
12672	UJSAHZBPAILQHS-UHFFFAOYSA-N	train
13129	VAZISNGVORVHPA-UHFFFAOYSA-N	train
13518	VQBNHSQWESCIPZ-UHFFFAOYSA-N	train
14712	XLSZJRCCIPFELW-UHFFFAOYSA-N	train
15890	ZGCZAGXQEGDZNM-UHFFFAOYSA-N	train
16260	ZTLZIHPWYYJUJF-UHFFFAOYSA-N	train
190	AIBFBJNNRKSGIA-ZPMCFJSWSA-N	train
908	BJGBQCZIGZLDSJ-DZFPOAIYSA-N	train
991	BLZWGGQJDWDCCU-XACBRZPTSA-N	train
2203	DEYCNTKGVCEWKG-TUFHWDKSSA-N	train
2906	FFICFSZKSSPREH-KUYSTHMBSA-N	train
3485	GAQSBGWDGLSEQU-RXQYQMCGSA-N	train
4875	ICUWGRCANVXATD-TWFLOUDLSA-N	train
4904	IDTOIEZZELQHKK-KIZJSLQPSA-N	train
5145	INUCRGMCKDQKNA-CEMLEFRQSA-N	train
5643	JHYKTGXGQAEQSY-XKFSMIEUSA-N	train
5713	JKSUUZMNWGEVRC-VAMGGRTRSA-N	train
5920	JRUUFGVWOYBRQT-UKDVSSAZSA-N	train
6327	KHDWRJGGHQWNJY-WTHIXMCGSA-N	train
6709	KWPXRFXRFPSEAO-OMVUGKDPSA-N	train
6786	KZIFIRJYPIDJCF-BDKDTODUSA-N	train
7115	LMTTWNBDKPNIIC-XACBRZPTSA-N	train
7886	MOXUCVTYWCTBQD-HVZQJNOTSA-N	train
8591	NSJXQNTZZXTVKQ-MVVLOUFASA-N	train
8959	OHBDBHKHWGIYHJ-MACQWLMTSA-N	train
9642	PEWWIMGLMQXNCF-OHFGDUEGSA-N	train
9644	PEWWIMGLMQXNCF-ZFSUOAISSA-N	train
9939	POYLWSSFHZPTMR-BADLGMOZSA-N	train
10116	PWILLFKDNTVBOW-DQMJNTIXSA-N	train
10571	QMPGKHYVAFTWNZ-YBQADREFSA-N	train
10777	QURADUGRHIRUHX-YPEJVWIKSA-N	train
11551	RYIDHLJADOKWFM-MAODMQOUSA-N	train
13558	VRSLCFSDDYLTEB-TUFHWDKSSA-N	train
13668	VVHGLEXPTPLGAN-ZHYYHUNKSA-N	train
13834	WCTMMHOXMUBVQK-CTFBSEBNSA-N	train
14282	WUUYZABVNGBRSH-YPEJVWIKSA-N	train
14663	XJIVENQJWIEECJ-LXPPFLDMSA-N	train
15667	YYCPDDHWNLMNEK-FMVHKLRBSA-N	train
16066	ZMGKMQGDBAABBN-YPEJVWIKSA-N	train
16312	ZVQRPWZXLXQEIG-CNOWUQRNSA-N	train
191	AIGBFJAZWRJQLT-UHFFFAOYSA-N	train
439	ARSREBXKSOCHHV-UHFFFAOYSA-N	train
1676	CMEOQHOBYZAUEU-UHFFFAOYSA-N	train
2053	CZIDHILBPYABIX-UHFFFAOYSA-N	train
2409	DNJRLEUQLBFTBT-UHFFFAOYSA-N	train
2871	FEBHFORUGPWOLH-UHFFFAOYSA-N	train
2916	FFTCTZCOJYMKCU-UHFFFAOYSA-N	train
4293	HFYIORXUHHAYHO-UHFFFAOYSA-N	train
5863	JPUTZCOAZTZEHB-UHFFFAOYSA-N	train
6398	KKELZZUYLVXWKR-UHFFFAOYSA-N	train
7571	MDYGKMRDEQAVJL-UHFFFAOYSA-N	train
7667	MGVFKHIJORWPIN-UHFFFAOYSA-N	train
7773	MKZSODUGUWEYBW-UHFFFAOYSA-N	train
8755	NZNYFHPTQFALGO-UHFFFAOYSA-N	train
9382	OVYHMFCSGFXUKP-UHFFFAOYSA-N	train
9425	OXDRZZFMJQDBIL-UHFFFAOYSA-N	train
9888	PNPULJCRZWFKKS-UHFFFAOYSA-N	train
10306	QDFVHDOCWOREKM-UHFFFAOYSA-N	train
10974	RCERLLBHZQVWIV-UHFFFAOYSA-N	train
10980	RCQYYHSZIQSZQA-UHFFFAOYSA-N	train
11184	RJSCHJNECJRYPS-UHFFFAOYSA-N	train
11265	RMQCFEGMJILWGY-UHFFFAOYSA-N	train
12247	SYKGXHAZDBBSHW-UHFFFAOYSA-N	train
12764	UNBJJYRROPIINM-UHFFFAOYSA-N	train
13526	VQLWORQLQXNPGX-UHFFFAOYSA-N	train
13639	VUMJGYVMLYLAEA-UHFFFAOYSA-N	train
14564	XFMLKAFLDRDBOZ-UHFFFAOYSA-N	train
14878	XTHNRGZLGVFIMJ-UHFFFAOYSA-N	train
15261	YIPXKVDHHLNWTL-UHFFFAOYSA-N	train
15385	YMQYXUZWOQEIQD-UHFFFAOYSA-N	train
15574	YURULKGWGZYSBI-UHFFFAOYSA-N	train
15671	YYFHILURMYOOQU-UHFFFAOYSA-N	train
15913	ZHNRRDSELDXVDH-UHFFFAOYSA-N	train
16341	ZXAORBJNVHWABO-UHFFFAOYSA-N	train
216	AJLSVHJDFCYZDY-UHFFFAOYSA-N	train
387	AQDACVMGTUFZLP-UHFFFAOYSA-N	train
517	AUUZIEHJJBQQIG-UHFFFAOYSA-N	train
774	BEEJIBZAJIEISV-UHFFFAOYSA-N	train
796	BEWAPTMRQKYOSC-UHFFFAOYSA-N	train
1693	CMXMFMTUSBCGOU-UHFFFAOYSA-N	train
1824	CQXHKVAZLJKFTQ-UHFFFAOYSA-N	train
1832	CRCNINUFPZHOIF-UHFFFAOYSA-N	train
2417	DNUBPTFESVGXOU-UHFFFAOYSA-N	train
3287	FTGMNZSEIMJTJA-UHFFFAOYSA-N	train
3771	GJVWJKZFYRYESJ-UHFFFAOYSA-N	train
4028	GWEPFMIMGIROJU-UHFFFAOYSA-N	train
4196	HCXWLNBKXOVFKI-UHFFFAOYSA-N	train
5198	IPKVFDXSTVEXOJ-UHFFFAOYSA-N	train
6210	KDJMQBSGHNZTQN-UHFFFAOYSA-N	train
7389	LWDJYEJRZVMWMH-UHFFFAOYSA-N	train
7700	MINYCOUUSMPSIG-UHFFFAOYSA-N	train
7949	MRVTXRYQPMUXJY-UHFFFAOYSA-N	train
8458	NMNKHDCMGOTGHX-UHFFFAOYSA-N	train
9531	PAVYSOUZQLFNIW-UHFFFAOYSA-N	train
10258	QBIXPBOCVHXFPQ-UHFFFAOYSA-N	train
10265	QBPJJWQYSRZQSP-UHFFFAOYSA-N	train
10335	QEKBZXUBRBSQAQ-UHFFFAOYSA-N	train
10873	QYKOMVKBDKOREW-UHFFFAOYSA-N	train
10906	QZYMRJVVDVLWFH-UHFFFAOYSA-N	train
10992	RDLSULOPTIRHKK-UHFFFAOYSA-N	train
12497	UCUBPXJOIVMFGZ-UHFFFAOYSA-N	train
12903	USWUHUMBTVHBPD-UHFFFAOYSA-N	train
13224	VDWAHCBRCUHWHK-UHFFFAOYSA-N	train
13234	VEGAAHPOHDZSNL-UHFFFAOYSA-N	train
13599	VTGDXEOYAHUUHD-UHFFFAOYSA-N	train
14372	WYIGAGMGNRKYEG-UHFFFAOYSA-N	train
15010	XYUJCLASLNMYPP-UHFFFAOYSA-N	train
15229	YHBAKZWRSAFSGD-UHFFFAOYSA-N	train
441	ARTQJVJUAAGJGI-PBRZOGGKSA-N	train
442	ARTQJVJUAAGJGI-UHFFFAOYSA-N	train
2430	DOKIXXRTJKWZED-UHFFFAOYSA-N	train
2431	DOKIXXRTJKWZED-ZVAWYAOSSA-N	train
4193	HCTKREBASUIYNT-UHFFFAOYSA-N	train
4392	HJUAKZYKCANOOZ-UHFFFAOYSA-N	train
4684	HVIIWHNRMPBXJH-UHFFFAOYSA-N	train
4685	HVIIWHNRMPBXJH-ZVAWYAOSSA-N	train
5121	IMYIXKWHJNYXNZ-UHFFFAOYSA-N	train
6545	KPROYTOCROSGBH-UHFFFAOYSA-N	train
6546	KPROYTOCROSGBH-ZVAWYAOSSA-N	train
6990	LHUIHXOQXLITOP-UHFFFAOYSA-N	train
8145	NAILEPLTGOUWNK-UHFFFAOYSA-N	train
9143	ONEIDYFRAIKBGR-UHFFFAOYSA-N	train
9196	OPDMINTXIOYZMU-UHFFFAOYSA-N	train
9197	OPDMINTXIOYZMU-ZVAWYAOSSA-N	train
9251	ORHHLDSDCYBOHB-UHFFFAOYSA-N	train
9252	ORHHLDSDCYBOHB-ZVAWYAOSSA-N	train
9636	PEQOZYFAQULPER-UHFFFAOYSA-N	train
9637	PEQOZYFAQULPER-ZVAWYAOSSA-N	train
10307	QDFXYQMYVOFTKF-UHFFFAOYSA-N	train
10725	QSANFOKTOUEHDW-UHFFFAOYSA-N	train
10726	QSANFOKTOUEHDW-ZVAWYAOSSA-N	train
11494	RVMJEGUPDTVYDF-UHFFFAOYSA-N	train
11495	RVMJEGUPDTVYDF-ZVAWYAOSSA-N	train
12096	SSNIDNNYVUIGSX-UHFFFAOYSA-N	train
12684	UKHGQEBRWHHGHL-UHFFFAOYSA-N	train
13752	VZELDQLPRRHTQM-UHFFFAOYSA-N	train
14076	WLZKXQIQNDDGFA-UHFFFAOYSA-N	train
14077	WLZKXQIQNDDGFA-ZVAWYAOSSA-N	train
15883	ZFWNCCCNZIYJAQ-LYKKTTPLSA-N	train
15884	ZFWNCCCNZIYJAQ-UHFFFAOYSA-N	train
16195	ZRGBDBQNZKZFDL-UHFFFAOYSA-N	train
754	BDDMAWARYNEZHN-UHFFFAOYSA-N	train
1014	BMRYSGGABOUNDU-UHFFFAOYSA-N	train
1208	BUMAAVJDIPVXNH-UHFFFAOYSA-N	train
1374	CATICBJPMVXFEO-UHFFFAOYSA-N	train
1677	CMFMGQWSFBZJHX-UHFFFAOYSA-N	train
2758	DZRGTUXVPIVOBL-UHFFFAOYSA-N	train
5281	ISKOWROMVLMSOV-UHFFFAOYSA-N	train
5358	IWEDYRWXTAWCAS-UHFFFAOYSA-N	train
6944	LGBRWRDQRLXJGW-UHFFFAOYSA-N	train
8726	NYVHPWQPFYEOAS-UHFFFAOYSA-N	train
8792	OAVBZAVCCFWUSH-UHFFFAOYSA-N	train
9057	OKDOCDUEZGMGQH-UHFFFAOYSA-N	train
9105	OLXQXKNBBRAAMI-UHFFFAOYSA-N	train
9850	PMMUSRSOKNLZDS-UHFFFAOYSA-N	train
10167	PXUVWPAZAHWNHO-UHFFFAOYSA-N	train
10712	QRNDHNRVGQNOQG-FMFFXOCNSA-N	train
10713	QRNDHNRVGQNOQG-UHFFFAOYSA-N	train
11001	RDRJGXAXPWBHQO-UHFFFAOYSA-N	train
12353	TWYCTZMTDROLEE-UHFFFAOYSA-N	train
12823	UPJOJZCQJRNBTC-UHFFFAOYSA-N	train
13174	VCNHSQRMETZNBA-OCSSWDANSA-N	train
13175	VCNHSQRMETZNBA-UHFFFAOYSA-N	train
13530	VQPHHMSMSZKAPH-FDAWAROLSA-N	train
13531	VQPHHMSMSZKAPH-UHFFFAOYSA-N	train
13598	VTGBZWHPJFMTKS-UHFFFAOYSA-N	train
13656	VVBFUDTVSBQKOV-BIZUNTBRSA-N	train
13657	VVBFUDTVSBQKOV-UHFFFAOYSA-N	train
14206	WRKAKBAZZKRZQC-UHFFFAOYSA-N	train
15224	YGTDRFBHGIEYON-UHFFFAOYSA-N	train
15305	YKCHUWVQEWMLGS-UHFFFAOYSA-N	train
16112	ZOCOINVGSJZJEQ-UHFFFAOYSA-N	train
16368	ZXVBNLOWQFGSTE-UHFFFAOYSA-N	train
951	BKKGVUYVPORNKS-UHFFFAOYSA-N	train
1802	CQDVKAKVXRIKJR-UHFFFAOYSA-N	train
1972	CWNOJCWGIAESTH-UHFFFAOYSA-N	train
2270	DIAAKKARDRDKAQ-PACKQSAWSA-N	train
2271	DIAAKKARDRDKAQ-UHFFFAOYSA-N	train
2471	DQJXRRAONCGJHB-UHFFFAOYSA-N	train
3223	FQPFKUPUPZAADS-UHFFFAOYSA-N	train
3652	GGPUEQWICZXJLV-PACKQSAWSA-N	train
3696	GICZIOLUQMFGBK-UHFFFAOYSA-N	train
5089	ILJDFKSSKHJSNQ-UHFFFAOYSA-N	train
5524	JCPWXJQJNJMDKE-UHFFFAOYSA-N	train
6009	JUUYNFHQKQIBCF-UHFFFAOYSA-N	train
6092	JXRNSGYOXHMHBN-UHFFFAOYSA-N	train
6481	KNIJPQOCIDQTJR-UHFFFAOYSA-N	train
6949	LGKQZPYRRAWJJB-UHFFFAOYSA-N	train
7237	LQSPBMZMOPAOOK-UHFFFAOYSA-N	train
7746	MKCNXIXFBHSWPM-UHFFFAOYSA-N	train
9502	PAARPNZJZZBXBY-UHFFFAOYSA-N	train
9507	PAESXPKWFLPKAY-UHFFFAOYSA-N	train
9660	PFHMOHCRGXRQJW-UHFFFAOYSA-N	train
10155	PXKNNIADRAABBC-UHFFFAOYSA-N	train
10824	QWKWAYNQLADTEK-UHFFFAOYSA-N	train
11177	RJLOZLWGWXBUEL-UHFFFAOYSA-N	train
12295	TUMHJCRNWJSMQK-UHFFFAOYSA-N	train
13305	VHOJNKFFCXAXME-UHFFFAOYSA-N	train
14328	WWWFZTYANOYXAV-UHFFFAOYSA-N	train
14652	XIWWCBHODSBFOV-UHFFFAOYSA-N	train
15347	YLFVOHQBMMEFKC-UHFFFAOYSA-N	train
15474	YQNZUKAKYJMEFE-UHFFFAOYSA-N	train
15681	YYMLAPSSCTYSTC-UHFFFAOYSA-N	train
15876	ZFMVWAWSKLAVOE-UHFFFAOYSA-N	train
16027	ZLCHACBECUMKAL-UHFFFAOYSA-N	train
75	ADANVLMPMJWXOD-LPTQZCDUSA-N	train
382	AQBYHOYIELSGKD-XYPHTWIQSA-N	train
1759	CPFGTGLTKUTEAD-JLZZUVOBSA-N	train
2000	CXKBLBJCLRUHNG-SFHVURJKSA-N	train
2214	DFJWLSVTFDHUSD-INIZCTEOSA-N	train
4791	HZDQXKMCSGKWFZ-ZOCIIQOWSA-N	train
4842	IBNNDZWGYKPGEP-ZMYBRWDISA-N	train
5454	JAFFABFUXLDLBU-COXVUDFISA-N	train
5458	JAFFABFUXLDLBU-XKQJLSEDSA-N	train
5460	JAFFABFUXLDLBU-XYPHTWIQSA-N	train
5648	JICZCFUQHYXBKY-JLZZUVOBSA-N	train
5809	JOIFVLOVCUUVGK-CFNGDTMJSA-N	train
5812	JOIFVLOVCUUVGK-JLSDUUJJSA-N	train
5813	JOIFVLOVCUUVGK-OLMNPRSZSA-N	train
6449	KMIUMHUZXYYFLW-IBGZPJMESA-N	train
7725	MJKPQNFBJXGWDM-SFHVURJKSA-N	train
8000	MUONIRNLLGRCTP-SFHVURJKSA-N	train
8548	NQAKQWYNHMOUJA-YSGRDPCXSA-N	train
10553	QMACOZQIQWTBDB-KRWDZBQOSA-N	train
10676	QPZPCDQETGMDJR-SFHVURJKSA-N	train
11751	SGDHGEWRYCVBGC-YSGRDPCXSA-N	train
11777	SGTLLEJFAVJLIJ-WQVCFCJDSA-N	train
12412	TZIXWNNOXQUHAW-INIZCTEOSA-N	train
12629	UHZBEEWKHKYEHI-INIZCTEOSA-N	train
13446	VNJSHGJAUBKFDS-IBGZPJMESA-N	train
14140	WOWIUKIOHGPCIY-JLSDUUJJSA-N	train
14142	WOZFJMRPLRLOJC-INIZCTEOSA-N	train
14189	WQUROJIFOOYDDZ-ZMYBRWDISA-N	train
14483	XCHRRQAQQMSBHL-IBGZPJMESA-N	train
15360	YLKYCBQOFKKRIU-JLZZUVOBSA-N	train
85	ADDSXGPNDGSYDB-UHFFFAOYSA-N	train
479	ASXGJMSKWNBENU-UHFFFAOYSA-N	train
989	BLYMJBIZMIGWFK-UHFFFAOYSA-N	train
4968	IGSNSHHFXGJMKP-NWDGAFQWSA-N	train
4969	IGSNSHHFXGJMKP-UHFFFAOYSA-N	train
4970	IGSNSHHFXGJMKP-VXGBXAGGSA-N	train
5662	JIWKGVSQHHRNDQ-NOZJJQNGSA-N	train
5663	JIWKGVSQHHRNDQ-TVQRCGJNSA-N	train
5664	JIWKGVSQHHRNDQ-UHFFFAOYSA-N	train
5912	JRSJNRHWKUKHRM-UHFFFAOYSA-N	train
6500	KNWWPKFVFWHQAT-JUCUUEBMSA-N	train
6501	KNWWPKFVFWHQAT-UHFFFAOYSA-N	train
8895	OFCVIMFAFNDMAR-UHFFFAOYSA-N	train
9257	ORNAUUAPMPMJDQ-UHFFFAOYSA-N	train
9258	ORNAUUAPMPMJDQ-VXGBXAGGSA-N	train
9313	OTQHFPJXKACHHP-UHFFFAOYSA-N	train
9314	OTQHFPJXKACHHP-UONOGXRCSA-N	train
10094	PVOSVYGOADCZBI-UHFFFAOYSA-N	train
10846	QXGFZXONNHGLNR-UHFFFAOYSA-N	train
10868	QYFQNTJWRHLHDP-GHMZBOCLSA-N	train
10869	QYFQNTJWRHLHDP-UHFFFAOYSA-N	train
11126	RHQPASUQIGVBMR-UHFFFAOYSA-N	train
11955	SNFJJCDHDZXMFR-UHFFFAOYSA-N	train
13166	VCIVOFCLVJZQQG-UHFFFAOYSA-N	train
13695	VWPOSFSPZNDTMJ-UHFFFAOYSA-N	train
14081	WMJKTTFEIXTHFN-GHMZBOCLSA-N	train
14082	WMJKTTFEIXTHFN-UHFFFAOYSA-N	train
15393	YNJHXPKZSMEYTQ-NWDGAFQWSA-N	train
15394	YNJHXPKZSMEYTQ-UHFFFAOYSA-N	train
15395	YNJHXPKZSMEYTQ-VXGBXAGGSA-N	train
202	AINLWQRUUPNNOG-PZJWPPBQSA-N	train
1175	BTLBZHYTOURECZ-PZJWPPBQSA-N	train
1563	CIDXJJHDKFYJHA-VQTJNVASSA-N	train
2637	DVVNIFRSSRSZEJ-DLBZAZTESA-N	train
2715	DYNGUTJHWCKKPA-AZUAARDMSA-N	train
4593	HSEOABLCLKPRPA-PKOBYXMFSA-N	train
5447	IZYFWPRHBPUYMJ-ZWKOTPCHSA-N	train
5625	JGSKEODYDUZQDF-OALUTQOASA-N	train
6270	KFHFLVPDAHBBRL-SIKLNZKXSA-N	train
6365	KIXDBFKTCDBNDI-ZWKOTPCHSA-N	train
6583	KQVXTDAEHDRBSS-PKOBYXMFSA-N	train
6774	KYVCRPOCXCAGDL-XZOQPEGZSA-N	train
7284	LSNJVCXOLQONGS-FUHWJXTLSA-N	train
7433	LXTCJCBEKJPSEM-SIKLNZKXSA-N	train
7569	MDWUJVPIFUNQKB-AZUAARDMSA-N	train
7817	MMRLQBCFNQRPAY-PKOBYXMFSA-N	train
7943	MROCGXBLFDZDPU-FCHUYYIVSA-N	train
8485	NNTWCAPLYVTQIU-AZUAARDMSA-N	train
8621	NTRKYEJXXOWAMI-RBUKOAKNSA-N	train
8958	OHAGANGZUDLCPH-ZWKOTPCHSA-N	train
9787	PJRHWCMUYHXOQN-PKOBYXMFSA-N	train
10202	PYZBRRBEYBTMHI-LEWJYISDSA-N	train
10289	QCWYFKMGIVPSAG-DLBZAZTESA-N	train
10632	QOJHFVMTQFXRDK-PZJWPPBQSA-N	train
12163	SVDYCUIVCBONJX-RBBKRZOGSA-N	train
13357	VKBNCNZNPVYPND-PZJWPPBQSA-N	train
13909	WFQXFUMLCVWPQB-PKOBYXMFSA-N	train
14502	XDCAACHKQGYJQD-PZJWPPBQSA-N	train
15626	YWMZYRQWDRZWKC-PZJWPPBQSA-N	train
15639	YXGDHEYUXHWVQS-FPOVZHCZSA-N	train
272	ALGHKWSXJUQNJJ-UHFFFAOYSA-N	train
478	ASXAUJYQXWWWIL-UHFFFAOYSA-N	train
581	AWYPHZMWGAOGIC-UHFFFAOYSA-N	train
1519	CGFZALLTDMGGLZ-UHFFFAOYSA-N	train
2055	CZKXFMKSBYYNMM-UHFFFAOYSA-N	train
2307	DJFRCGBULWFDHB-UHFFFAOYSA-N	train
3255	FRQAQFHWDSUWKR-UHFFFAOYSA-N	train
3394	FXFKPMGUMYHNAD-UHFFFAOYSA-N	train
6072	JWSGQVIHPUUGDX-UHFFFAOYSA-N	train
6085	JXKIEMQPJWXXMU-UHFFFAOYSA-N	train
6314	KGMWKNNGHUFCIH-UHFFFAOYSA-N	train
7032	LJIDXOGVDUDHSV-UHFFFAOYSA-N	train
7400	LWQXKZOHKORPRL-UHFFFAOYSA-N	train
9111	OMBNKKNLAPQVAJ-UHFFFAOYSA-N	train
9206	OPIKUXLJQFYMSC-UHFFFAOYSA-N	train
9487	OZNMWGJECFCZKD-UHFFFAOYSA-N	train
9488	OZOVJRMTVPPLSS-UHFFFAOYSA-N	train
9834	PLQNYRUXMGGNNC-UHFFFAOYSA-N	train
9963	PPPGYYODAWSTAS-UHFFFAOYSA-N	train
10223	PZYPBUIOQZWSRY-UHFFFAOYSA-N	train
10694	QQXCPIPMLCDOFK-UHFFFAOYSA-N	train
10839	QXAHOCVRJICIGL-UHFFFAOYSA-N	train
11022	REOBNFLADWQZGO-UHFFFAOYSA-N	train
12638	UIGPHCALDFFENP-UHFFFAOYSA-N	train
13111	VAPBXZGMTDKOBE-UHFFFAOYSA-N	train
13671	VVIXUMWNLIZSDM-UHFFFAOYSA-N	train
13860	WDRJOPIFDXFXRZ-UHFFFAOYSA-N	train
14095	WNCQWOMFQNVVTP-UHFFFAOYSA-N	train
14422	WZZXJQIDLWOBDU-UHFFFAOYSA-N	train
15133	YDXKUUFNKUXOBE-UHFFFAOYSA-N	train
626	AYOSFSSBJBQFAL-UHFFFAOYSA-N	train
687	BASSZBBHUWOXEB-AAMRUVIYSA-N	train
688	BASSZBBHUWOXEB-UHFFFAOYSA-N	train
1580	CIYQGIZAGHBMEK-UHFFFAOYSA-N	train
1999	CXIPZSVUPZUMKQ-UHFFFAOYSA-N	train
2527	DSCWBCYOOWFVSG-RUFWPDMESA-N	train
2528	DSCWBCYOOWFVSG-UHFFFAOYSA-N	train
2994	FINIAGHMGSCFLX-UHFFFAOYSA-N	train
4370	HJEPXWAYRWYSJS-RYHLMMNBSA-N	train
4371	HJEPXWAYRWYSJS-UHFFFAOYSA-N	train
4777	HYNYFKQSCKKARU-OZOSHOQESA-N	train
4778	HYNYFKQSCKKARU-UHFFFAOYSA-N	train
6231	KEECVFSLFKSVBD-AZPNWGFJSA-N	train
6232	KEECVFSLFKSVBD-UHFFFAOYSA-N	train
6620	KSBSLJKYJXTATP-MDGGQCKNSA-N	train
6621	KSBSLJKYJXTATP-UHFFFAOYSA-N	train
8374	NJMRZSKWGQAAIB-GIHNHCJSSA-N	train
8375	NJMRZSKWGQAAIB-UHFFFAOYSA-N	train
8480	NNNWDEHPSFTYBY-UHFFFAOYSA-N	train
9046	OJPHTSOMTCBSRQ-IOMWECODSA-N	train
9047	OJPHTSOMTCBSRQ-UHFFFAOYSA-N	train
9986	PQPOQASWNKXWGE-QUURXOELSA-N	train
9987	PQPOQASWNKXWGE-UHFFFAOYSA-N	train
10900	QZUYFNRMMUUWLX-PGRDOPGGSA-N	train
10901	QZUYFNRMMUUWLX-UHFFFAOYSA-N	train
11768	SGNNHRLRYKWPMM-UHFFFAOYSA-N	train
12826	UPNUIXSCZBYVBB-COAOWADVSA-N	train
12827	UPNUIXSCZBYVBB-UHFFFAOYSA-N	train
13205	VDJGLCONADIUNH-FDDCHVKYSA-N	train
13206	VDJGLCONADIUNH-UHFFFAOYSA-N	train
1466	CEBMZYQIRSQNBO-KNVGNIICSA-N	train
1467	CEBMZYQIRSQNBO-UHFFFAOYSA-N	train
4558	HQZKWAAYGNTZLB-KRWDZBQOSA-N	train
4559	HQZKWAAYGNTZLB-UHFFFAOYSA-N	train
6955	LGUNAZMQJSOQTG-BUSXIPJBSA-N	train
6956	LGUNAZMQJSOQTG-CRAIPNDOSA-N	train
6957	LGUNAZMQJSOQTG-NNJIEVJOSA-N	train
6958	LGUNAZMQJSOQTG-UHFFFAOYSA-N	train
6959	LGUNAZMQJSOQTG-YJBOKZPZSA-N	train
7578	MEDBIJOVZJEMBI-MBIQTGHCSA-N	train
7579	MEDBIJOVZJEMBI-UHFFFAOYSA-N	train
7580	MEDBIJOVZJEMBI-YOEHRIQHSA-N	train
7752	MKIFQHXQIQZUIH-DAFXYXGESA-N	train
7753	MKIFQHXQIQZUIH-UHFFFAOYSA-N	train
7754	MKIFQHXQIQZUIH-WMZOPIPTSA-N	train
8583	NSAOLNUDHLFABH-UHFFFAOYSA-N	train
9776	PJIDFAKJNLQKQA-UHFFFAOYSA-N	train
10295	QDAKFTYITVBPIM-UHFFFAOYSA-N	train
10296	QDAKFTYITVBPIM-YOEHRIQHSA-N	train
12053	SQXKMTRVQANXNM-ROUUACIJSA-N	train
12054	SQXKMTRVQANXNM-UHFFFAOYSA-N	train
12055	SQXKMTRVQANXNM-ZVAWYAOSSA-N	train
12122	STILUHATIFCMKO-ITUIMRKVSA-N	train
12123	STILUHATIFCMKO-UHFFFAOYSA-N	train
12124	STILUHATIFCMKO-YMXDCFFPSA-N	train
14515	XDWOOXNPHAIFLB-KSSFIOAISA-N	train
14516	XDWOOXNPHAIFLB-UHFFFAOYSA-N	train
14694	XKKPMIABRSHTHG-UHFFFAOYSA-N	train
15480	YQQWJDSWTUNREZ-KRWDZBQOSA-N	train
15481	YQQWJDSWTUNREZ-UHFFFAOYSA-N	train
339	AOJXLMXBFCOXJV-UHFFFAOYSA-N	train
935	BJYOOMJDGPIWMU-UHFFFAOYSA-N	train
1289	BXUGBBGGNWCAOU-UHFFFAOYSA-N	train
2974	FHQSHQJFPOTOGO-UHFFFAOYSA-N	train
3606	GEUGRQYYFPZRCQ-UHFFFAOYSA-N	train
3753	GJJJURYJIDJLAN-UHFFFAOYSA-N	train
3884	GPKWLMFQUYKTPR-UHFFFAOYSA-N	train
5352	IVYBTRXQDIUBPP-UHFFFAOYSA-N	train
6289	KFQBVNZJERTAAZ-UHFFFAOYSA-N	train
6386	KJOVCFZPRXHPKG-UHFFFAOYSA-N	train
6458	KMRTUHHWMBMOMV-UHFFFAOYSA-N	train
7150	LOFRTGFPILQTRE-UHFFFAOYSA-N	train
7730	MJPGQQGDWXOCAR-UHFFFAOYSA-N	train
7775	MLAUBNUNAKNFHB-UHFFFAOYSA-N	train
8489	NNXIMLGZSDJXAH-UHFFFAOYSA-N	train
8642	NUKISZQYVQWMJI-UHFFFAOYSA-N	train
8667	NWDCTXUFRKENTN-UHFFFAOYSA-N	train
9667	PFQSJWPCCFYZQU-UHFFFAOYSA-N	train
9992	PRHKYYOUHVQLBX-UHFFFAOYSA-N	train
10190	PYOGMZLMMAWEET-UHFFFAOYSA-N	train
10481	QJPPHSSMSQUJRM-UHFFFAOYSA-N	train
11326	RONGCYPCRQKZIY-UHFFFAOYSA-N	train
11513	RWPJTLDWRZFBIQ-UHFFFAOYSA-N	train
11568	RZBYXXRYLZQFED-UHFFFAOYSA-N	train
13529	VQOOEOYTAIOYSH-UHFFFAOYSA-N	train
13718	VXQGHNQEOOVDPY-UHFFFAOYSA-N	train
13738	VYQNTQRGUYTUED-UHFFFAOYSA-N	train
13845	WDAILMSABSMAKY-UHFFFAOYSA-N	train
14654	XJBNHLISSUAETR-UHFFFAOYSA-N	train
252	AKNQIOIQJXBDSP-UHFFFAOYSA-N	train
529	AVDWHTCJIXKWKF-UHFFFAOYSA-N	train
678	BAHBDPWIXMBTRC-UHFFFAOYSA-N	train
1141	BRYWNCYUZQAGMJ-UHFFFAOYSA-N	train
1447	CDJRHRPFKCSONV-UHFFFAOYSA-N	train
3082	FLQSDEIPWQAKKS-UHFFFAOYSA-N	train
3098	FLYORQXPCWUWNO-UHFFFAOYSA-N	train
3112	FMPXAWVIKDQKEF-UHFFFAOYSA-N	train
3320	FUFRFLWNWBDQQA-UHFFFAOYSA-N	train
3331	FUSBCWRQOIJHOW-UHFFFAOYSA-N	train
3736	GIZYPGRXWUVSHP-UHFFFAOYSA-N	train
3910	GQWPDLSVCAIXST-UHFFFAOYSA-N	train
4324	HHNCJVQHWLEDNL-UHFFFAOYSA-N	train
4753	HXKMQQLYEGWJQB-UHFFFAOYSA-N	train
4944	IFKLAQQSCNILHL-UHFFFAOYSA-N	train
6614	KRZFDBFJUUOCIA-UHFFFAOYSA-N	train
8328	NHTWPKUCTUYFEM-UHFFFAOYSA-N	train
8445	NMBRVQFJGSDIBO-UHFFFAOYSA-N	train
8676	NWIALXFYKPFWTR-UHFFFAOYSA-N	train
9349	OUOLOWFYQLLGNP-UHFFFAOYSA-N	train
10665	QPPZFSRZSRBETL-UHFFFAOYSA-N	train
11814	SIJATVAZXUYZQN-UHFFFAOYSA-N	train
12077	SRPOCVPRBWPZFP-UHFFFAOYSA-N	train
12745	UMKNDEDREMEMFE-UHFFFAOYSA-N	train
12867	URMRSPJBIISGIL-UHFFFAOYSA-N	train
13045	UYFRBZFZZCVVGT-UHFFFAOYSA-N	train
14309	WVVBOYLUIZSAQG-UHFFFAOYSA-N	train
15525	YSTAPDGDOHWKQR-UHFFFAOYSA-N	train
940	BKBGBNKHUNQUQH-UHFFFAOYSA-N	train
1163	BSVQUYVESVZPNH-UHFFFAOYSA-N	train
1385	CBADTWWITBOIHR-UHFFFAOYSA-N	train
1508	CFUUKUMETCMVLI-UHFFFAOYSA-N	train
1666	CLXHPZPUQZOQAS-UHFFFAOYSA-N	train
2792	FAMFJIIZFNTJGD-UHFFFAOYSA-N	train
3673	GHEQLKJFAKKFQS-UHFFFAOYSA-N	train
4853	ICEHJLRFYGUVQV-UHFFFAOYSA-N	train
5261	IRLYJAUFNCIOEE-UHFFFAOYSA-N	train
5826	JONVOPNMVVYXGR-UHFFFAOYSA-N	train
6367	KIYDYGOHKONJMB-UHFFFAOYSA-N	train
6793	KZOINCUHKCVHLK-UHFFFAOYSA-N	train
7278	LSINLLSZBVYZJF-UHFFFAOYSA-N	train
8207	NCWIOZGTVDZSMH-UHFFFAOYSA-N	train
8817	OBZVJUBYNSDNFQ-UHFFFAOYSA-N	train
9680	PGBAICODTLAPBH-UHFFFAOYSA-N	train
9706	PHCGRHWCZTTYDG-UHFFFAOYSA-N	train
10517	QKTCHVYOFICJPJ-UHFFFAOYSA-N	train
10860	QXWKQBIOBZLBSP-UHFFFAOYSA-N	train
12833	UPWMUPDGXLYWQO-UHFFFAOYSA-N	train
13009	UWTSOPBZAAXFLK-UHFFFAOYSA-N	train
13139	VBIAWASWRSQLLT-UHFFFAOYSA-N	train
13202	VDEHTGUHJFGNKC-UHFFFAOYSA-N	train
13612	VTODXEUVCXAPTB-UHFFFAOYSA-N	train
13852	WDKMYNNPJDEJRH-UHFFFAOYSA-N	train
14729	XMSPEQOISNBWCO-UHFFFAOYSA-N	train
15198	YGBBIQAFGCDWGK-UHFFFAOYSA-N	train
15527	YSTQEMAOTSXQDC-UHFFFAOYSA-N	train
217	AJLSVHJDFCYZDY-VNYTWHDVSA-N	train
386	AQDACVMGTUFZLP-LDBRAYGESA-N	train
518	AUUZIEHJJBQQIG-VNYTWHDVSA-N	train
794	BEWAPTMRQKYOSC-LDBRAYGESA-N	train
795	BEWAPTMRQKYOSC-PXDUREFJSA-N	train
1825	CQXHKVAZLJKFTQ-ZJOUEHCJSA-N	train
1831	CRCNINUFPZHOIF-LDBRAYGESA-N	train
2416	DNUBPTFESVGXOU-LDBRAYGESA-N	train
3286	FTGMNZSEIMJTJA-IRFCIJBXSA-N	train
3770	GJVWJKZFYRYESJ-JAXLGGSGSA-N	train
4027	GWEPFMIMGIROJU-AWRGLXIESA-N	train
4195	HCXWLNBKXOVFKI-LDBRAYGESA-N	train
5197	IPKVFDXSTVEXOJ-ONTIZHBOSA-N	train
6209	KDJMQBSGHNZTQN-AWRGLXIESA-N	train
7388	LWDJYEJRZVMWMH-BJLQDIEVSA-N	train
7699	MINYCOUUSMPSIG-SXWKCWPCSA-N	train
7948	MRVTXRYQPMUXJY-LDBRAYGESA-N	train
8457	NMNKHDCMGOTGHX-QNWVGRARSA-N	train
9529	PAVYSOUZQLFNIW-IRFCIJBXSA-N	train
10257	QBIXPBOCVHXFPQ-LDBRAYGESA-N	train
10336	QEKBZXUBRBSQAQ-WRALFONMSA-N	train
10872	QYKOMVKBDKOREW-QNWVGRARSA-N	train
10907	QZYMRJVVDVLWFH-WPFOTENUSA-N	train
12902	USWUHUMBTVHBPD-FUDKSRODSA-N	train
13223	VDWAHCBRCUHWHK-IRFCIJBXSA-N	train
15009	XYUJCLASLNMYPP-LDBRAYGESA-N	train
15228	YHBAKZWRSAFSGD-LDBRAYGESA-N	train
299	AMOKHRAVEXNBJO-UHFFFAOYSA-N	train
408	AQVDZACVUFPNBH-UHFFFAOYSA-N	train
832	BFYQMBXMNCVSOE-ATNAJCNCSA-N	train
833	BFYQMBXMNCVSOE-UHFFFAOYSA-N	train
2315	DJMQPHQATZCADJ-OYKVQYDMSA-N	train
2316	DJMQPHQATZCADJ-UHFFFAOYSA-N	train
3146	FOCOOUQBTFJMTG-UHFFFAOYSA-N	train
4605	HSKZAXHXYFMWGT-UHFFFAOYSA-N	train
4833	IBHOSNJQYKMFLT-UHFFFAOYSA-N	train
5599	JFSUWYKDTYAGFY-UHFFFAOYSA-N	train
6824	LBEDPCQNYDUPLF-OYKVQYDMSA-N	train
6826	LBEDPCQNYDUPLF-UHFFFAOYSA-N	train
7678	MHJUGNIQRJUDHA-UHFFFAOYSA-N	train
7679	MHJUGNIQRJUDHA-ZENAZSQFSA-N	train
7971	MTDNZBUNDXWIIL-UHFFFAOYSA-N	train
8291	NGKOSDUAXJZINS-UHFFFAOYSA-N	train
9016	OIKQBCDBMBPAJE-UHFFFAOYSA-N	train
9017	OIKQBCDBMBPAJE-ZENAZSQFSA-N	train
9971	PPWCFZVFOGRGGY-OYKVQYDMSA-N	train
9972	PPWCFZVFOGRGGY-UHFFFAOYSA-N	train
10273	QCEPMLTXUJNSTC-UHFFFAOYSA-N	train
11922	SMCRZPSJBQBERU-UHFFFAOYSA-N	train
12057	SQYXFJYTCBFYRF-UHFFFAOYSA-N	train
13309	VHVQQJAFTRODFH-UHFFFAOYSA-N	train
13912	WFRBTVMRIAXVQG-UHFFFAOYSA-N	train
14828	XRADDRIVYASORP-UHFFFAOYSA-N	train
15240	YHGIAHWRNDXENV-UHFFFAOYSA-N	train
342	AOMPRQWVOKOUKJ-UHFFFAOYSA-N	train
376	APWXCXQXZHUHNP-UHFFFAOYSA-N	train
455	ASDUAOLCVGSDMH-UHFFFAOYSA-N	train
1472	CEFCSVVSBXHZEW-UHFFFAOYSA-N	train
2244	DGWKMZJFPLZNFJ-UHFFFAOYSA-N	train
3173	FOUFXOREBSDCBF-UHFFFAOYSA-N	train
4009	GVJWSUOSCNRXJM-UHFFFAOYSA-N	train
4890	IDGXENIAWADDLS-UHFFFAOYSA-N	train
5195	IPFRWWMVNGTZLS-UHFFFAOYSA-N	train
5379	IXCNWTDYHJDAGL-UHFFFAOYSA-N	train
7734	MJRNPYFGLVZCNJ-UHFFFAOYSA-N	train
8099	MYGCBFRVFDUTBD-UHFFFAOYSA-N	train
8235	NDTXKBSFGOQMPJ-UHFFFAOYSA-N	train
8630	NUBIHPPWKVQBDL-UHFFFAOYSA-N	train
9353	OUWYPSQWPFNDDW-UHFFFAOYSA-N	train
9453	OYNCFAQASYCUJL-UHFFFAOYSA-N	train
10464	QJBSSUGSOKGPLE-UHFFFAOYSA-N	train
10763	QTROMHAUINAJRE-UHFFFAOYSA-N	train
10876	QYNOXIYXUPRZQQ-UHFFFAOYSA-N	train
11105	RHHQNSIWSWQQJF-UHFFFAOYSA-N	train
11412	RSFWRUHWJBVDCK-UHFFFAOYSA-N	train
11508	RWNAVSXVRGSVMY-UHFFFAOYSA-N	train
12476	UBVYPGDWOQOPMK-UHFFFAOYSA-N	train
12558	UFFCHUJEEXCLCR-UHFFFAOYSA-N	train
13822	WBXXHYPWIWFDON-UHFFFAOYSA-N	train
15746	ZBDGSTMYUAPIGW-UHFFFAOYSA-N	train
16320	ZVWCWZNAOYFMFZ-UHFFFAOYSA-N	train
938	BKBGBNKHUNQUQH-CLAROIROSA-N	train
939	BKBGBNKHUNQUQH-PZDACTEOSA-N	train
1162	BSVQUYVESVZPNH-BWTSREIZSA-N	train
1384	CBADTWWITBOIHR-JKHIJQBDSA-N	train
1507	CFUUKUMETCMVLI-PMOLBWCYSA-N	train
1667	CLXHPZPUQZOQAS-ZBYYUNFXSA-N	train
2791	FAMFJIIZFNTJGD-AERCQKQUSA-N	train
3672	GHEQLKJFAKKFQS-PMOLBWCYSA-N	train
4852	ICEHJLRFYGUVQV-PMOLBWCYSA-N	train
5260	IRLYJAUFNCIOEE-QAIWBCHJSA-N	train
5825	JONVOPNMVVYXGR-KTJHOKPASA-N	train
6366	KIYDYGOHKONJMB-AERCQKQUSA-N	train
6792	KZOINCUHKCVHLK-AERCQKQUSA-N	train
7277	LSINLLSZBVYZJF-BWTSREIZSA-N	train
8206	NCWIOZGTVDZSMH-SZJSPXDBSA-N	train
8816	OBZVJUBYNSDNFQ-PMOLBWCYSA-N	train
9679	PGBAICODTLAPBH-JKHIJQBDSA-N	train
9705	PHCGRHWCZTTYDG-AERCQKQUSA-N	train
10516	QKTCHVYOFICJPJ-PFBLSGGESA-N	train
10859	QXWKQBIOBZLBSP-BWTSREIZSA-N	train
12832	UPWMUPDGXLYWQO-BWTSREIZSA-N	train
13008	UWTSOPBZAAXFLK-PFBLSGGESA-N	train
13201	VDEHTGUHJFGNKC-SZJSPXDBSA-N	train
13611	VTODXEUVCXAPTB-PZDACTEOSA-N	train
13851	WDKMYNNPJDEJRH-PFBLSGGESA-N	train
14728	XMSPEQOISNBWCO-AERCQKQUSA-N	train
15199	YGBBIQAFGCDWGK-ZBYYUNFXSA-N	train
185	AHPCMYGDRQWMRV-UHFFFAOYSA-N	train
297	AMNZWGUSHKKRQG-UHFFFAOYSA-N	train
1480	CENKJPTXWVLQMH-UHFFFAOYSA-N	train
2042	CYXDJKHUFFAPKC-UHFFFAOYSA-N	train
2054	CZJMSZLFJBTBHO-UHFFFAOYSA-N	train
2441	DPAMZUXIXFVRNI-UHFFFAOYSA-N	train
4775	HYKZYNURSOQFMM-UHFFFAOYSA-N	train
5253	IREGIXRGMGIGLC-UHFFFAOYSA-N	train
5618	JGJVCBUOCSUBTB-UHFFFAOYSA-N	train
6550	KPWHDYVGBKHBGV-UHFFFAOYSA-N	train
7182	LOWTYMOPTFLWHN-UHFFFAOYSA-N	train
7631	MFNBASWOPLKFNV-UHFFFAOYSA-N	train
7927	MQWRXIFGIPESEO-UHFFFAOYSA-N	train
8452	NMGPVXUDQOOKEY-UHFFFAOYSA-N	train
8672	NWFSYTHPSDOPRY-UHFFFAOYSA-N	train
9060	OKINEZSFMAVHAZ-UHFFFAOYSA-N	train
10058	PTQSJMBZPPKIDA-UHFFFAOYSA-N	train
11369	RQLVQFKZUQEIPL-UHFFFAOYSA-N	train
11488	RVIDFWRHDDLNKW-UHFFFAOYSA-N	train
11507	RWJDKWGWJJVDJB-UHFFFAOYSA-N	train
12780	UNVIDDLDPDEJMZ-UHFFFAOYSA-N	train
13498	VPFHZZBHFVHILK-UHFFFAOYSA-N	train
14220	WSCKPOJEKGJWMD-UHFFFAOYSA-N	train
14267	WUECQSZGYXSBRB-UHFFFAOYSA-N	train
15037	XZWDHOOXCKNIER-UHFFFAOYSA-N	train
15928	ZHYLQSOHBJWQEA-UHFFFAOYSA-N	train
284	ALTKABGEMCJWJH-UHFFFAOYSA-N	train
1053	BOOQTIHIKDDPRW-UHFFFAOYSA-N	train
2394	DMULVCHRPCFFGV-UHFFFAOYSA-N	train
2402	DNBPMBJFRRVTSJ-UHFFFAOYSA-N	train
2509	DRLFMBDRBRZALE-UHFFFAOYSA-N	train
2763	DZXZPVGWRZCXDH-UHFFFAOYSA-N	train
2826	FBYFJOVKHROJSY-UHFFFAOYSA-N	train
4223	HEDOODBJFVUQMS-UHFFFAOYSA-N	train
4302	HGRHWEAUHXYNNP-UHFFFAOYSA-N	train
4630	HTDIOUCPOHFDQH-UHFFFAOYSA-N	train
5069	IKBKZGMPCYNSLU-UHFFFAOYSA-N	train
6043	JVWNBEWQLPWZLC-UHFFFAOYSA-N	train
6066	JWPAYBAIIARWMG-UHFFFAOYSA-N	train
6134	JZQKKSLKJUAGIC-UHFFFAOYSA-N	train
6571	KQKPFRSPSRPDEB-UHFFFAOYSA-N	train
6876	LDCYZAJDBXYCGN-UHFFFAOYSA-N	train
6925	LEVMBRDBNSGBQA-UHFFFAOYSA-N	train
7221	LQEATNFJCMVKAC-UHFFFAOYSA-N	train
8708	NXWGWUVGUSFQJC-UHFFFAOYSA-N	train
10566	QMKOQSCXSYPIPB-UHFFFAOYSA-N	train
10740	QSQQQURBVYWZKJ-UHFFFAOYSA-N	train
10886	QZAYGJVTTNCVMB-UHFFFAOYSA-N	train
12003	SPCIYGNTAMCTRO-UHFFFAOYSA-N	train
14842	XRJGWSMTLAFHBN-UHFFFAOYSA-N	train
16211	ZRVAAGAZUWXRIP-UHFFFAOYSA-N	train
16238	ZSTKHSQDNIGFLM-UHFFFAOYSA-N	train
335	AODNIJAWBVNEKG-UHFFFAOYSA-N	train
1904	CTZNNTAZEWPSFQ-UHFFFAOYSA-N	train
2031	CYMSDDLZUVAQOM-UHFFFAOYSA-N	train
2322	DJQGERRJKDXQOC-UHFFFAOYSA-N	train
3283	FTBCLYYXSASADP-UHFFFAOYSA-N	train
4642	HTONSDMOSIUVSB-UHFFFAOYSA-N	train
5607	JFXHTECZZIPNMK-UHFFFAOYSA-N	train
5935	JSMCOFKNTOJQKQ-UHFFFAOYSA-N	train
7344	LUJCSBDPIKBOMN-UHFFFAOYSA-N	train
8011	MUYSVNOTNMIVIH-UHFFFAOYSA-N	train
8569	NRHTZNKUVVSOLR-UHFFFAOYSA-N	train
9070	OKSJPILHDREZGI-UHFFFAOYSA-N	train
9162	ONQOFEGNMWBKKM-UHFFFAOYSA-N	train
9235	OQJGZGAYSCWFCK-UHFFFAOYSA-N	train
9819	PKZVRLOJPOMAAJ-UHFFFAOYSA-N	train
9822	PLECZAQOIHPFBA-UHFFFAOYSA-N	train
10244	QASBYVOQTJTHER-UHFFFAOYSA-N	train
10321	QDXGAJIGONMOCL-UHFFFAOYSA-N	train
10634	QOKCJVIMDZJKFH-UHFFFAOYSA-N	train
10739	QSNSXXYUVFWBMF-UHFFFAOYSA-N	train
10924	RAKSDDMORMGWQQ-UHFFFAOYSA-N	train
11859	SJUUVFGRNUXTHK-UHFFFAOYSA-N	train
14209	WRMNIROOWCNWJI-UHFFFAOYSA-N	train
14634	XIGZCYHYNKDXDN-UHFFFAOYSA-N	train
14838	XRHYCKXUOOZLNR-UHFFFAOYSA-N	train
15230	YHBQHYVJLAAZRN-UHFFFAOYSA-N	train
768	BDYQKYQHGOFKOC-KKFHFHRHSA-N	train
769	BDYQKYQHGOFKOC-UHFFFAOYSA-N	train
2425	DOGAFKAMRBMCNC-BHWOMJMDSA-N	train
2426	DOGAFKAMRBMCNC-UHFFFAOYSA-N	train
3552	GDGCCEAMDJWCCZ-MYJWUSKBSA-N	train
3553	GDGCCEAMDJWCCZ-UHFFFAOYSA-N	train
6635	KSPPIISMGLEIKD-UHFFFAOYSA-N	train
6636	KSPPIISMGLEIKD-VYRBHSGPSA-N	train
7154	LOKPVDNBLFHWDY-MYJWUSKBSA-N	train
7155	LOKPVDNBLFHWDY-UHFFFAOYSA-N	train
8718	NYIBDPAXZCUNLX-KKFHFHRHSA-N	train
8719	NYIBDPAXZCUNLX-UHFFFAOYSA-N	train
10030	PSXPHSWYFMMCCE-LBAUFKAWSA-N	train
10031	PSXPHSWYFMMCCE-UHFFFAOYSA-N	train
10342	QELJMFODMLOYLQ-ATNAJCNCSA-N	train
10343	QELJMFODMLOYLQ-UHFFFAOYSA-N	train
11453	RTTDBULPJSDYCR-LBAUFKAWSA-N	train
11454	RTTDBULPJSDYCR-UHFFFAOYSA-N	train
12378	TYEPOAFYDSRJFH-MYJWUSKBSA-N	train
12379	TYEPOAFYDSRJFH-UHFFFAOYSA-N	train
12886	USKJAILENUONGY-BHWOMJMDSA-N	train
12887	USKJAILENUONGY-UHFFFAOYSA-N	train
13509	VPLAULPXMRMAIK-ATNAJCNCSA-N	train
13510	VPLAULPXMRMAIK-UHFFFAOYSA-N	train
14717	XLZYBTINYRXHBY-DIMJTDRSSA-N	train
14718	XLZYBTINYRXHBY-UHFFFAOYSA-N	train
1121	BRHFVBVCHLLBKF-SOAUALDESA-N	train
1122	BRHFVBVCHLLBKF-UHFFFAOYSA-N	train
1237	BVUAELQYZLLBOM-UHFFFAOYSA-N	train
1238	BVUAELQYZLLBOM-YHBQERECSA-N	train
1239	BVUAELQYZLLBOM-ZRZAMGCNSA-N	train
1893	CTQQNFCCLUITBF-PLQXJYEYSA-N	train
1894	CTQQNFCCLUITBF-UHFFFAOYSA-N	train
2752	DZLAOMAFKCXUPK-PLQXJYEYSA-N	train
2753	DZLAOMAFKCXUPK-UHFFFAOYSA-N	train
3147	FOCUJCFQCSOFNS-PSWAGMNNSA-N	train
3148	FOCUJCFQCSOFNS-UHFFFAOYSA-N	train
4516	HPVAUXINWUMPCS-PLQXJYEYSA-N	train
4517	HPVAUXINWUMPCS-UHFFFAOYSA-N	train
4750	HXKMNENJVZARLL-PLQXJYEYSA-N	train
4751	HXKMNENJVZARLL-UHFFFAOYSA-N	train
5515	JCEVVCLYMOZIPB-PLQXJYEYSA-N	train
5516	JCEVVCLYMOZIPB-UHFFFAOYSA-N	train
8579	NRUOPTKUUXVRSH-PLQXJYEYSA-N	train
8580	NRUOPTKUUXVRSH-UHFFFAOYSA-N	train
9811	PKOWMINZVIXDKT-PSWAGMNNSA-N	train
9812	PKOWMINZVIXDKT-UHFFFAOYSA-N	train
11868	SKESQZXMPPWUIF-HZCBDIJESA-N	train
11869	SKESQZXMPPWUIF-SZPZYZBQSA-N	train
11870	SKESQZXMPPWUIF-UHFFFAOYSA-N	train
12282	TTXXMDGWIWSWFJ-PLQXJYEYSA-N	train
12283	TTXXMDGWIWSWFJ-UHFFFAOYSA-N	train
1943	CVLFLFWWUNMKCL-UHFFFAOYSA-N	train
2383	DMHUWOQCWSWOEZ-UHFFFAOYSA-N	train
3477	GAJFMKCBRGVEFU-UHFFFAOYSA-N	train
3726	GIXQPNRFKDSHSF-UHFFFAOYSA-N	train
4303	HGVDPSLWTCEZOP-AWEZNQCLSA-N	train
4304	HGVDPSLWTCEZOP-CQSZACIVSA-N	train
4980	IHAKTRIAUMPJMS-UHFFFAOYSA-N	train
5955	JTFHVEYAVQAEGK-UHFFFAOYSA-N	train
7074	LKZXPJAUTDESIQ-UHFFFAOYSA-N	train
7740	MJXHGIWBAABJCU-UHFFFAOYSA-N	train
8196	NCMLJUYBNDZNQL-INIZCTEOSA-N	train
8197	NCMLJUYBNDZNQL-MRXNPFEDSA-N	train
8198	NCMLJUYBNDZNQL-UHFFFAOYSA-N	train
8293	NGMZHGVVULZQKV-UHFFFAOYSA-N	train
9177	ONYHAOCQEWBMFY-OAHLLOKOSA-N	train
9178	ONYHAOCQEWBMFY-UHFFFAOYSA-N	train
9518	PAPHKYDHERJIMA-UHFFFAOYSA-N	train
11422	RSQPVXFLPFAEHK-UHFFFAOYSA-N	train
11977	SOGCFXVRRLECKS-UHFFFAOYSA-N	train
12234	SXXOZDYJQYJAAX-RTWAWAEBSA-N	train
12542	UEQOVQIEAXKEQI-UHFFFAOYSA-N	train
12543	UEQOVQIEAXKEQI-UXHICEINSA-N	train
14155	WPKXBYGCBMGGDF-QUCCMNQESA-N	train
14156	WPKXBYGCBMGGDF-UHFFFAOYSA-N	train
14326	WWTPDZYAYZZNLY-UHFFFAOYSA-N	train
15421	YOGHCIKNKAZOMB-UHFFFAOYSA-N	train
115	AEHBDXWWYVXDOD-UHFFFAOYSA-N	train
313	ANLLPDOAFMYHJC-UHFFFAOYSA-N	train
329	ANZNNONCPKQWNN-UHFFFAOYSA-N	train
585	AXCDKMXPAYZRJH-UHFFFAOYSA-N	train
603	AXRTXOCKWKDAKF-UHFFFAOYSA-N	train
978	BLPNTGKZGRUNCM-UHFFFAOYSA-N	train
1057	BOSGQVHMGISLBE-UHFFFAOYSA-N	train
1669	CLYMVAVVSSYJKT-UHFFFAOYSA-N	train
2444	DPBZECHCFPGDRS-UHFFFAOYSA-N	train
3248	FRMIDCOICRIAHB-UHFFFAOYSA-N	train
3907	GQTHKBHBHWXVHR-UHFFFAOYSA-N	train
4449	HMRUOZJONLJVAQ-UHFFFAOYSA-N	train
5653	JIJLWHJNZOIXHR-UHFFFAOYSA-N	train
7170	LOSJNRBXNQTUNT-UHFFFAOYSA-N	train
7231	LQONTWOLVITUJY-UHFFFAOYSA-N	train
7792	MLMRRWYWIYDQCC-UHFFFAOYSA-N	train
9414	OWRPMRXVCLYQME-UHFFFAOYSA-N	train
10831	QWSHRMLHRIRDFK-UHFFFAOYSA-N	train
12803	UOPDUTKOYLKDSY-UHFFFAOYSA-N	train
13355	VJRCPSOJOMCOFO-UHFFFAOYSA-N	train
14501	XCYVMPGKVNMSEA-UHFFFAOYSA-N	train
14781	XOZUPJZIFKSWPZ-UHFFFAOYSA-N	train
14977	XXHBZSGXGMJSEC-UHFFFAOYSA-N	train
15788	ZCNMZJMGPQGLKK-UHFFFAOYSA-N	train
16365	ZXQRFYDNLYVWDD-UHFFFAOYSA-N	train
326	ANTRYLZMCOXXEY-YXVSGDGKSA-N	train
889	BILLOULQSGWPRJ-KRSIGYQBSA-N	train
1593	CJKKHQGXSYJVPL-ASCUWTISSA-N	train
2422	DNZIHUHZJDFVAD-JVYJWSHXSA-N	train
2682	DXFXLPSVVSESGD-MCAHOCMRSA-N	train
2978	FHUJYYXUEXGFOF-SVMMDPMYSA-N	train
4082	GYODLKSSDRIOEM-FBPOBTEMSA-N	train
4117	HAAGAXZZVIBWSV-SMHPFREUSA-N	train
4525	HQCCMURBRBVEDJ-ZZVPPEEFSA-N	train
4926	IEWGSARMLOQVFC-ASIKSVMXSA-N	train
5650	JIFMUYWMRPKHID-FBPOBTEMSA-N	train
5716	JLAKHOAQFJJFAS-SMHPFREUSA-N	train
5789	JNKACGNPNXNABC-VTPACTEHSA-N	train
8003	MURMLBYVEFQASE-FTLQBOQPSA-N	train
8044	MWAYLFCIAOBQGQ-SMHPFREUSA-N	train
8310	NHJOHSBHVTXARA-KRSIGYQBSA-N	train
11004	RDTYIZMQPMODAC-DPVGNNOYSA-N	train
11441	RTJWYSXNAXKJOC-FEJKDCIJSA-N	train
12488	UCMHYLMZWQZNTQ-DPVGNNOYSA-N	train
12597	UGHHGKIWSLXWQA-ZZVPPEEFSA-N	train
13275	VGPXBTVQLHVZQY-FUYXJAFSSA-N	train
13969	WHGLOZUCULSRJW-ASCUWTISSA-N	train
14092	WMVWSQOJKZZWCI-VTPACTEHSA-N	train
16113	ZOCQAINJWNKMEB-FBPOBTEMSA-N	train
16267	ZTOSFWCWCBOHMN-ZZVPPEEFSA-N	train
377	APZHXGIRWMPKDR-UHFFFAOYSA-N	train
761	BDLPANZXJUPVDU-UHFFFAOYSA-N	train
868	BHHDOKVEJNGVDJ-UHFFFAOYSA-N	train
987	BLXCYXQUSIEXTF-UHFFFAOYSA-N	train
1132	BROIIODYMJKYAW-UHFFFAOYSA-N	train
1381	CAXQLHIXVZVOAJ-UHFFFAOYSA-N	train
2252	DHIDSSXNRVGMDP-UHFFFAOYSA-N	train
3339	FVBRGBXYCPMCNB-UHFFFAOYSA-N	train
3622	GFMRIFXLIUPAFX-UHFFFAOYSA-N	train
4244	HEVHIURIMIMQGN-UHFFFAOYSA-N	train
4700	HVTXQDWADTYROW-UHFFFAOYSA-N	train
6841	LBUMRHRNIHWDBD-UHFFFAOYSA-N	train
8678	NWICMXBOJMLOIB-UHFFFAOYSA-N	train
9276	ORXZYLUNARJXOL-UHFFFAOYSA-N	train
10405	QGQRUYNHBMRUGE-UHFFFAOYSA-N	train
10981	RCWOVKNRESAXSE-UHFFFAOYSA-N	train
11119	RHMYPZYXJBYMPC-UHFFFAOYSA-N	train
11425	RSVBTLSIVBWMNF-UHFFFAOYSA-N	train
11764	SGLYTKUAFQGFJG-UHFFFAOYSA-N	train
11867	SKDFRXDSPIOUSP-UHFFFAOYSA-N	train
12182	SVTYKQJVCXBJNT-UHFFFAOYSA-N	train
12409	TZGRGSUVKBRDCV-UHFFFAOYSA-N	train
15728	ZAIUBAOMYCTCCK-UHFFFAOYSA-N	train
15830	ZEIMIZKOLIBIEH-UHFFFAOYSA-N	train
16142	ZPNOUFCAZBAVMA-UHFFFAOYSA-N	train
675	BAGLDFCFYIPXQM-UHFFFAOYSA-N	train
2960	FHDAARHNXOQGHB-UHFFFAOYSA-N	train
3243	FRHHUJHFLPXGFM-UHFFFAOYSA-N	train
3909	GQWCSKCBLAGZJA-UHFFFAOYSA-N	train
3932	GRWAVFOCRMSSTA-UHFFFAOYSA-N	train
4393	HJUOSQYVHLWTBU-UHFFFAOYSA-N	train
5511	JBVQYICGTBGXBU-UHFFFAOYSA-N	train
5720	JLEVPQVXCODVDU-UHFFFAOYSA-N	train
5748	JMDFENKDWRFUQU-AOMKIAJQSA-N	train
5749	JMDFENKDWRFUQU-OPAMFIHVSA-N	train
5750	JMDFENKDWRFUQU-UHFFFAOYSA-N	train
5843	JPGJTWGGJSUXMK-UHFFFAOYSA-N	train
9051	OJWAKRAXKHJLAE-UHFFFAOYSA-N	train
9344	OUHGHFXEMHKVJE-UHFFFAOYSA-N	train
9542	PBDPQNYBBXZGBB-UHFFFAOYSA-N	train
9897	PNWIRUFZUVWQGP-UHFFFAOYSA-N	train
10920	RAHBZLWFKOWESB-UHFFFAOYSA-N	train
12829	UPRVJLWWVFBOEL-UHFFFAOYSA-N	train
12883	USGDSNXARSJEOU-UHFFFAOYSA-N	train
13359	VKEFHVLSPCSJQG-UHFFFAOYSA-N	train
13762	VZKYGOFDBBGOOF-UHFFFAOYSA-N	train
13789	WAPQGYPGSJNYQW-UHFFFAOYSA-N	train
13967	WHBLDBDWPGKTNZ-UHFFFAOYSA-N	train
14735	XNAKXLRXFMCFJH-UHFFFAOYSA-N	train
14817	XQMGJAYSULGKLZ-UHFFFAOYSA-N	train
13	AAKKIGLXYOMAHQ-UHFFFAOYSA-N	train
655	AZPNFSQLWYZXGK-UHFFFAOYSA-N	train
3110	FMPSOQQYUWKUBB-UHFFFAOYSA-N	train
4986	IHFGMUNFIUWOQY-UHFFFAOYSA-N	train
5736	JLRDNRZTNLTOFD-UHFFFAOYSA-N	train
5875	JQGHVAPVVBRXMT-UHFFFAOYSA-N	train
6179	KBTOFMSZECVTGS-UHFFFAOYSA-N	train
6397	KJYQFHHIRGUKJA-UHFFFAOYSA-N	train
7024	LIYLICKKTYEDQP-UHFFFAOYSA-N	train
7874	MOJGAGNVJSAJLH-UHFFFAOYSA-N	train
8115	MYZICIOFVNMBGU-UHFFFAOYSA-N	train
8140	NAFKORXBGRILHW-UHFFFAOYSA-N	train
8564	NQTWLZVDCRVFCR-UHFFFAOYSA-N	train
8683	NWMKHRAVUSQKEV-UHFFFAOYSA-N	train
9884	PNLOCUSZOMGMIJ-UHFFFAOYSA-N	train
10486	QJTLYJXTHUXHBF-UHFFFAOYSA-N	train
10626	QOBIYGABRBAJNZ-UHFFFAOYSA-N	train
10823	QWHOGERPITUZKI-UHFFFAOYSA-N	train
11064	RGAQWGCPPCLXIL-UHFFFAOYSA-N	train
11283	RMVRRMAGWIHRBV-UHFFFAOYSA-N	train
11444	RTKJTEFNDKGUGL-UHFFFAOYSA-N	train
12856	UQVAOHINBTXNOE-UHFFFAOYSA-N	train
13690	VWJLMWIMGWFRII-UHFFFAOYSA-N	train
14416	WZWSGIKJEHXDIO-UHFFFAOYSA-N	train
127	AEXOZOJBWFCGOE-UHFFFAOYSA-N	train
1217	BUQYWPYCEBJJPM-UHFFFAOYSA-N	train
1835	CRDBHBLLKHRDSD-UHFFFAOYSA-N	train
3536	GCFURQGMDQWFDF-UHFFFAOYSA-N	train
3817	GMAGLCWPMMJCKW-UHFFFAOYSA-N	train
4262	HFLPFBBSYFXSTP-UHFFFAOYSA-N	train
4399	HKAAKUUKLIHXCL-UHFFFAOYSA-N	train
5415	IYNPQYVBKOQPCV-UHFFFAOYSA-N	train
6283	KFKOCORPOGADGZ-UHFFFAOYSA-N	train
8460	NMPIQOIFCMJGPQ-UHFFFAOYSA-N	train
8523	NPABXHHEORTSQI-UHFFFAOYSA-N	train
8629	NTYTYRRXXATAFK-UHFFFAOYSA-N	train
8815	OBUNOMBDSHSGTO-UHFFFAOYSA-N	train
9457	OYONWWILGXHDQO-UHFFFAOYSA-N	train
10780	QUSWDSIDUCGIAY-UHFFFAOYSA-N	train
10879	QYVOCVMLUMWCDU-UHFFFAOYSA-N	train
11384	RQXDVUHOQZWLMO-UHFFFAOYSA-N	train
11563	RYWTZVZKIQCYHK-UHFFFAOYSA-N	train
12560	UFGNRRLTGBHIKH-UHFFFAOYSA-N	train
12643	UIMCBTYHGANXFP-UHFFFAOYSA-N	train
13245	VFGMINFUQAVQST-UHFFFAOYSA-N	train
14180	WQLAGSLYCWNOTJ-UHFFFAOYSA-N	train
15121	YDKGIDLUUYKQBF-UHFFFAOYSA-N	train
15324	YKMWOZYKKZFLDM-UHFFFAOYSA-N	train
305	AMXGKMSRYLZAEO-UHFFFAOYSA-N	train
306	AMXGKMSRYLZAEO-YHBQERECSA-N	train
328	ANUHWKMJZIWIFE-UHFFFAOYSA-N	train
512	AULHNJBHSOXPMG-UHFFFAOYSA-N	train
1086	BPLIYLNYFXWJRQ-UHFFFAOYSA-N	train
1395	CBNHDHDEKMAARV-UHFFFAOYSA-N	train
1396	CBNHDHDEKMAARV-YHBQERECSA-N	train
1865	CSMVOZKEWSOFER-PSWAGMNNSA-N	train
1866	CSMVOZKEWSOFER-RQNOJGIXSA-N	train
1867	CSMVOZKEWSOFER-UHFFFAOYSA-N	train
3011	FJCNUXXAHZVGIR-UHFFFAOYSA-N	train
3138	FNTBKHJJPRNLMX-UHFFFAOYSA-N	train
6281	KFKGRKGKOJKTPF-RQNOJGIXSA-N	train
6282	KFKGRKGKOJKTPF-UHFFFAOYSA-N	train
7744	MKCHPQVQUVWXTG-UHFFFAOYSA-N	train
8094	MYBTXSWAAUNNSM-UHFFFAOYSA-N	train
9675	PFZLXGIYSYVVJF-UHFFFAOYSA-N	train
9739	PICPCIFZWHBKPD-PSWAGMNNSA-N	train
9740	PICPCIFZWHBKPD-RQNOJGIXSA-N	train
9741	PICPCIFZWHBKPD-UHFFFAOYSA-N	train
12474	UBVSECOBZQYCMV-SOAUALDESA-N	train
12475	UBVSECOBZQYCMV-UHFFFAOYSA-N	train
12944	UUVKKZIRRBVUFP-SOAUALDESA-N	train
12945	UUVKKZIRRBVUFP-UHFFFAOYSA-N	train
360	APHXKHUFVKITGC-UHFFFAOYSA-N	train
2070	CZUGKEKGXKWONC-SFHVURJKSA-N	train
2071	CZUGKEKGXKWONC-UHFFFAOYSA-N	train
3655	GGUUYQBMWBFCFQ-IBGZPJMESA-N	train
3656	GGUUYQBMWBFCFQ-UHFFFAOYSA-N	train
6293	KFUNLUIORXHBPH-SFHVURJKSA-N	train
6294	KFUNLUIORXHBPH-UHFFFAOYSA-N	train
6805	LADSERODBYZUAW-FQEVSTJZSA-N	train
6806	LADSERODBYZUAW-UHFFFAOYSA-N	train
6946	LGKIWGDJKNJYMG-SFHVURJKSA-N	train
6947	LGKIWGDJKNJYMG-UHFFFAOYSA-N	train
7595	MESZSUFNQDICOD-SFHVURJKSA-N	train
7596	MESZSUFNQDICOD-UHFFFAOYSA-N	train
8112	MYYHPWVXRPLYMD-SFHVURJKSA-N	train
8113	MYYHPWVXRPLYMD-UHFFFAOYSA-N	train
13957	WGTCBXOFOSMWEQ-IBGZPJMESA-N	train
13958	WGTCBXOFOSMWEQ-UHFFFAOYSA-N	train
15397	YNLYAYGRKYOTBJ-IBGZPJMESA-N	train
15398	YNLYAYGRKYOTBJ-LJQANCHMSA-N	train
15399	YNLYAYGRKYOTBJ-UHFFFAOYSA-N	train
15731	ZALZZXXESRJJEH-IBGZPJMESA-N	train
15732	ZALZZXXESRJJEH-UHFFFAOYSA-N	train
16060	ZMAZHOAGBMLOSO-SFHVURJKSA-N	train
16061	ZMAZHOAGBMLOSO-UHFFFAOYSA-N	train
771	BEBLFDYTZHKBFQ-UHFFFAOYSA-N	train
996	BMBYGEWAZCUDPS-UHFFFAOYSA-N	train
1864	CSIRVBQGCZSQNO-UHFFFAOYSA-N	train
2129	DBUJJGVEYVDIRQ-UHFFFAOYSA-N	train
3007	FIWWFDLSIXYQPE-UHFFFAOYSA-N	train
3491	GAXICRLQZFWIKP-UHFFFAOYSA-N	train
4910	IDXQXXMUKWSUCZ-UHFFFAOYSA-N	train
5794	JNSDWRYEOZHWLE-UHFFFAOYSA-N	train
7353	LUTRYIHVLIPQAF-UHFFFAOYSA-N	train
7976	MTJGMTDHBHXMOS-UHFFFAOYSA-N	train
8366	NJGHPWBZRUJKIQ-UHFFFAOYSA-N	train
8399	NKJVDKFKDYMREK-UHFFFAOYSA-N	train
8529	NPIDMNLGLLNKTA-UHFFFAOYSA-N	train
9715	PHIUGKIKOMWSRX-UHFFFAOYSA-N	train
10192	PYQRZQXALHGAGL-UHFFFAOYSA-N	train
10237	QALXNWGBEHNMHP-UHFFFAOYSA-N	train
11723	SFJKZKRGYFETAG-UHFFFAOYSA-N	train
12006	SPEMYEUTUHZLSU-UHFFFAOYSA-N	train
13054	UYKIELXFWCAQSU-UHFFFAOYSA-N	train
14041	WKHQHQNKNHJSFM-UHFFFAOYSA-N	train
15550	YTTZUCWHSUQLJS-UHFFFAOYSA-N	train
15768	ZBXWZLGBCKBMLA-UHFFFAOYSA-N	train
15951	ZIXQUQCWRLXDRC-UHFFFAOYSA-N	train
16064	ZMEBBPWUVGTYBO-UHFFFAOYSA-N	train
777	BEKKBMUANHXQMI-FQEVSTJZSA-N	train
778	BEKKBMUANHXQMI-UHFFFAOYSA-N	train
1512	CGBQOMCIEMHFMY-UHFFFAOYSA-N	train
4026	GWDUDYJVSXUHRD-UHFFFAOYSA-N	train
4887	IDFCOUKHRLZAOG-KRWDZBQOSA-N	train
4888	IDFCOUKHRLZAOG-UHFFFAOYSA-N	train
6565	KQDZGHDAWVFAAH-UHFFFAOYSA-N	train
8186	NCBCCGLTZFWTDL-SFHVURJKSA-N	train
8187	NCBCCGLTZFWTDL-UHFFFAOYSA-N	train
8311	NHJZZSVBNHHYRR-CVMIBEPCSA-N	train
8312	NHJZZSVBNHHYRR-LPHOPBHVSA-N	train
8313	NHJZZSVBNHHYRR-UHFFFAOYSA-N	train
8820	OCDOXTWUOUGZJX-UHFFFAOYSA-N	train
8971	OHEUTCLSLWGLIU-UHFFFAOYSA-N	train
9287	OSKUHYFOSCXVBT-UHFFFAOYSA-N	train
10599	QNLYRMTXVNNVJS-IBGZPJMESA-N	train
10600	QNLYRMTXVNNVJS-UHFFFAOYSA-N	train
12117	STDNNKIPQBRXGU-UHFFFAOYSA-N	train
12332	TWGBZXRWCWPPRH-IBGZPJMESA-N	train
12333	TWGBZXRWCWPPRH-UHFFFAOYSA-N	train
13659	VVCJIGANXAHHCI-UHFFFAOYSA-N	train
14090	WMSHWCSOGCDWEN-UHFFFAOYSA-N	train
14535	XENUSUOINSGYSV-UHFFFAOYSA-N	train
16075	ZMQVCPWXBRAJAG-UHFFFAOYSA-N	train
4441	HMGGGRVDNVQQNJ-OYKVQYDMSA-N	train
4442	HMGGGRVDNVQQNJ-UHFFFAOYSA-N	train
5943	JSVFPUOQKWXETE-UHFFFAOYSA-N	train
5944	JSVFPUOQKWXETE-XJDOXCRVSA-N	train
7116	LMWJDQHFQSATHM-UHFFFAOYSA-N	train
7117	LMWJDQHFQSATHM-ZENAZSQFSA-N	train
8542	NPYGQAUFVBBPIH-OYKVQYDMSA-N	train
8543	NPYGQAUFVBBPIH-UHFFFAOYSA-N	train
10622	QNYBZKQMENYYOK-ATNAJCNCSA-N	train
10623	QNYBZKQMENYYOK-UHFFFAOYSA-N	train
11595	RZYYCRSNPMVIQI-BGERDNNASA-N	train
11596	RZYYCRSNPMVIQI-UHFFFAOYSA-N	train
12853	UQPNKGKDKMJAEA-KKFHFHRHSA-N	train
12854	UQPNKGKDKMJAEA-UHFFFAOYSA-N	train
13163	VCFRNMXGEMXABD-OYKVQYDMSA-N	train
13164	VCFRNMXGEMXABD-UHFFFAOYSA-N	train
13490	VOYDBASISMZXAK-OYKVQYDMSA-N	train
13491	VOYDBASISMZXAK-UHFFFAOYSA-N	train
14439	XASNTNQKOKCSLQ-BGERDNNASA-N	train
14440	XASNTNQKOKCSLQ-UHFFFAOYSA-N	train
14863	XSIGEWIPFGFNAG-KKFHFHRHSA-N	train
14864	XSIGEWIPFGFNAG-UHFFFAOYSA-N	train
15802	ZDNFIMXZZPGTEP-UHFFFAOYSA-N	train
15803	ZDNFIMXZZPGTEP-ZENAZSQFSA-N	train
80	ADBHUTUJXMNGTK-BRTIRZTQSA-N	train
634	AYWDOLIJDWWQBS-JFHCNKDXSA-N	train
645	AZCTTZMDTGYDBD-VAYPIQRNSA-N	train
1317	BYUGCZHLVDYIAI-WINZOAQQSA-N	train
2886	FEIQVUNDSYAPSP-XDNSSPFJSA-N	train
2898	FFBZQZXSTZLCDJ-FRIKZZABSA-N	train
3036	FJXWTJUNKCQCBH-NXMIGULDSA-N	train
4363	HIZQWWSJSYDBOP-YQQQUEKLSA-N	train
5883	JQNMPIPXXJPAFY-YYKSMKBUSA-N	train
7310	LTDLKPSUHOEUCG-XDNSSPFJSA-N	train
7936	MRELYVBOPZEOHW-NOTZXAQLSA-N	train
8992	OHRHNWLZCCCOQR-FRIKZZABSA-N	train
9253	ORIOBRKWKIRCSM-NOTZXAQLSA-N	train
9362	OVGHJHDJWQPIDD-XDNSSPFJSA-N	train
10429	QHMDHPZCUBBADD-YQQQUEKLSA-N	train
10938	RAZYOIFBXMSUEN-IHWFROFDSA-N	train
11588	RZSSYINBACQIKP-GKBKNJALSA-N	train
12339	TWLFOSQKXNZYQG-IHWFROFDSA-N	train
13961	WGWIMXDJLYBRFZ-IHWFROFDSA-N	train
13970	WHGWOZSCVJJBTG-CWAQXLGLSA-N	train
14268	WUEFGXGDVMOCPB-XDNSSPFJSA-N	train
14862	XSHZMXUWNUIWOD-XDNSSPFJSA-N	train
16393	ZZHFMYNSZIEWOO-AIRYKSJBSA-N	train
630	AYRXEJUQWKOIOP-UHFFFAOYSA-N	train
878	BHXNMZDOBYDSLX-UHFFFAOYSA-N	train
1481	CEQHOPZYRCRTMN-UHFFFAOYSA-N	train
2808	FBBHGPDDCYKEJF-UHFFFAOYSA-N	train
4726	HWRQQUXYXHLFNV-UHFFFAOYSA-N	train
5391	IXQVTUGHVSDDBK-UHFFFAOYSA-N	train
5644	JIAJBINLEDNMJU-UHFFFAOYSA-N	train
6858	LCJMHYUOSFBKDY-UHFFFAOYSA-N	train
8065	MXIFDEWABPGBOL-UHFFFAOYSA-N	train
8269	NFVHRLRUUHMURS-UHFFFAOYSA-N	train
8553	NQJOKWLIXAPJRW-UHFFFAOYSA-N	train
8866	OEBDLWOHYYZOBD-UHFFFAOYSA-N	train
9765	PIXUIACSVOPXCM-UHFFFAOYSA-N	train
10050	PTLGLJSTYKQNEY-UHFFFAOYSA-N	train
10894	QZKVNWJOPNSWQX-UHFFFAOYSA-N	train
11414	RSJMDMYXRFAQCL-UHFFFAOYSA-N	train
11786	SHHVTGNUGXUBKP-UHFFFAOYSA-N	train
11809	SIEMMYUIIJKHLU-UHFFFAOYSA-N	train
11919	SMBNLMLYUWLSHO-UHFFFAOYSA-N	train
14505	XDIFSYAQXYESOU-UHFFFAOYSA-N	train
15139	YECFXTYKISJUAQ-UHFFFAOYSA-N	train
15265	YIZANQZQNWTPOP-UHFFFAOYSA-N	train
16047	ZLSFRTASDHSFNL-UHFFFAOYSA-N	train
767	BDVFIDABYATYHV-UHFFFAOYSA-N	train
871	BHLPITNFEWNEDA-UHFFFAOYSA-N	train
1539	CHDLYHTXJUVGMK-UHFFFAOYSA-N	train
2454	DPMZLTILZOHTHA-UHFFFAOYSA-N	train
2839	FCROWDAKNKFHDO-UHFFFAOYSA-N	train
3069	FLFDFOZJEHKPGG-UHFFFAOYSA-N	train
4137	HATTXEXXJCLNSP-UHFFFAOYSA-N	train
5185	IPBKDYICPYMVMF-UHFFFAOYSA-N	train
6347	KHZUAMJYYMJLCV-UHFFFAOYSA-N	train
7041	LJTBNVYDZMFJCS-UHFFFAOYSA-N	train
7847	MNHYKLARNCUUNN-UHFFFAOYSA-N	train
7891	MOYWWOZMMWATFP-UHFFFAOYSA-N	train
8307	NHFYEVHIPLHTOS-UHFFFAOYSA-N	train
8394	NKGVKGWKHQVCEW-UHFFFAOYSA-N	train
9501	PAAOHDUQBULJGM-UHFFFAOYSA-N	train
9841	PMBLGXCUIPSJDG-UHFFFAOYSA-N	train
10586	QNBBKYPQBIZUAK-UHFFFAOYSA-N	train
10843	QXEWIDXNTKOIHI-UHFFFAOYSA-N	train
11651	SBWHTHVHPNGIRM-UHFFFAOYSA-N	train
12692	UKOZMUQTAPXJFT-UHFFFAOYSA-N	train
14597	XGRJREIUXZWFGH-UHFFFAOYSA-N	train
14772	XOGVBSMKUGDSAF-UHFFFAOYSA-N	train
15532	YTDFSDPAYZLWFT-UHFFFAOYSA-N	train
3218	FQLBPYJFBZMVLD-UHFFFAOYSA-N	train
4312	HHDALJLZXUBAPX-UHFFFAOYSA-N	train
4883	ICZFEYQFWCKZCN-UHFFFAOYSA-N	train
4974	IGWIIEMXLDBNTI-UHFFFAOYSA-N	train
5594	JFQPGLDCWIQPJL-KEKNWZKVSA-N	train
5595	JFQPGLDCWIQPJL-UHFFFAOYSA-N	train
6848	LCDIDUSIJVTISN-UHFFFAOYSA-N	train
8919	OFYLJQIBRWYMOE-LBAQZLPGSA-N	train
8920	OFYLJQIBRWYMOE-SFTDATJTSA-N	train
8921	OFYLJQIBRWYMOE-UHFFFAOYSA-N	train
9415	OWTCMDHERHLLAX-NHCUHLMSSA-N	train
9416	OWTCMDHERHLLAX-UHFFFAOYSA-N	train
9656	PFGMPZVLROGCHP-LBAQZLPGSA-N	train
9657	PFGMPZVLROGCHP-UHFFFAOYSA-N	train
14271	WUFIJBYXWJFILI-UHFFFAOYSA-N	train
14513	XDWKZQHDFKSQPY-PKTZIBPZSA-N	train
14514	XDWKZQHDFKSQPY-XZOQPEGZSA-N	train
14965	XXEGPXZQLKKKPQ-FPOVZHCZSA-N	train
14966	XXEGPXZQLKKKPQ-QWAKEFERSA-N	train
14967	XXEGPXZQLKKKPQ-UHFFFAOYSA-N	train
16033	ZLHSVOPRSCVHTF-IAXKEJLGSA-N	train
16034	ZLHSVOPRSCVHTF-UHFFFAOYSA-N	train
16035	ZLHSVOPRSCVHTF-UNMCSNQZSA-N	train
95	ADMSKYBLTWMPPO-UHFFFAOYSA-N	train
1909	CUAYKCKUHHCHSI-UHFFFAOYSA-N	train
2280	DIIUDCDSVQJDAE-UHFFFAOYSA-N	train
2495	DRGUKZYCXDRQEJ-UHFFFAOYSA-N	train
2781	FAHOTOBTELSIEH-UHFFFAOYSA-N	train
2869	FDYCYWQDIVTVDR-UHFFFAOYSA-N	train
4002	GVCOLHLHBOXGJI-UHFFFAOYSA-N	train
4829	IBCQXUFYLSOLLE-UHFFFAOYSA-N	train
4936	IFEHHNGEBPOACA-UHFFFAOYSA-N	train
5655	JIKNKSSGOZQLQU-UHFFFAOYSA-N	train
6268	KFBNYGGUWFJFNL-UHFFFAOYSA-N	train
7352	LURXKAVKEBVYHH-UHFFFAOYSA-N	train
8107	MYQNMAVASRUUIC-UHFFFAOYSA-N	train
8142	NAGAPSCAVRCVNL-UHFFFAOYSA-N	train
9806	PKNKTTCPHZXGQR-UHFFFAOYSA-N	train
11908	SLLRNVZTIOXEHG-UHFFFAOYSA-N	train
12230	SXOUMZNAELVZJJ-UHFFFAOYSA-N	train
12796	UOHHELYULJAZBW-UHFFFAOYSA-N	train
13978	WHNASSKNNOILQR-UHFFFAOYSA-N	train
14294	WVIVIJLVLLLXNW-UHFFFAOYSA-N	train
15635	YWZUTHYBZDSTKA-UHFFFAOYSA-N	train
15915	ZHOIGXYZJMFHNE-UHFFFAOYSA-N	train
146	AGCCIVNTVXCKFK-UHFFFAOYSA-N	train
912	BJGXLUBBJCYGIZ-UHFFFAOYSA-N	train
3095	FLXCHOFVZRCWSE-HMTLIYDFSA-N	train
3096	FLXCHOFVZRCWSE-UHFFFAOYSA-N	train
3653	GGUIAGRLCVQRFJ-LROBGIAVSA-N	train
3654	GGUIAGRLCVQRFJ-UHFFFAOYSA-N	train
8805	OBRBZOHMRIYICZ-UHFFFAOYSA-N	train
8978	OHIPGJQONMEKNP-UHFFFAOYSA-N	train
8979	OHIPGJQONMEKNP-ZQRQZVKFSA-N	train
10965	RBTDZUORPQIWIV-UHFFFAOYSA-N	train
10987	RCZYEHFYMPMMLQ-UHFFFAOYSA-N	train
11694	SDSNCSIJXUNYHL-OYKVQYDMSA-N	train
11695	SDSNCSIJXUNYHL-UHFFFAOYSA-N	train
12540	UEPQPDOOEKBOLN-KKFHFHRHSA-N	train
12541	UEPQPDOOEKBOLN-UHFFFAOYSA-N	train
12588	UGBJIJJOMGQERZ-UHFFFAOYSA-N	train
13171	VCKJMJRDECABRV-UHFFFAOYSA-N	train
13546	VREILQDYBHGXIW-ATNAJCNCSA-N	train
13547	VREILQDYBHGXIW-UHFFFAOYSA-N	train
13767	VZRQTUPYROCHDO-UHFFFAOYSA-N	train
16261	ZTMVPAILEBHTRE-UHFFFAOYSA-N	train
16262	ZTMVPAILEBHTRE-ZENAZSQFSA-N	train
726	BCDKMPIVOVPCRM-UHFFFAOYSA-N	train
2683	DXGHLKRYVCIZLD-UHFFFAOYSA-N	train
2706	DXYAYTAGYHAIIH-UHFFFAOYSA-N	train
4565	HRGFRFALZOMBIJ-UHFFFAOYSA-N	train
4598	HSHBQHULBRJJTO-UHFFFAOYSA-N	train
5393	IXTOKBPHFSPALK-UHFFFAOYSA-N	train
5423	IZBUEYQBUXFDCK-UHFFFAOYSA-N	train
7494	MAKQEUCQRJINKI-UHFFFAOYSA-N	train
10308	QDGSMSKHTDXRIK-UHFFFAOYSA-N	train
11785	SHGFCBISKYNIDD-UHFFFAOYSA-N	train
12022	SPPJNOBTQQKDRJ-UHFFFAOYSA-N	train
12314	TVJTZXWZTLDOIB-UHFFFAOYSA-N	train
12450	UARQDHKEABNGJC-UHFFFAOYSA-N	train
12875	URTAACLYSMHLMO-UHFFFAOYSA-N	train
14472	XBWRBNZQDVZNBH-UHFFFAOYSA-N	train
14952	XWQHQOJZXSGPOZ-UHFFFAOYSA-N	train
15437	YOVBDMQWEDNLAB-UHFFFAOYSA-N	train
15749	ZBGQCNDJGXRWHL-UHFFFAOYSA-N	train
15920	ZHSNNRUOCKJIOX-UHFFFAOYSA-N	train
16198	ZRHIIQAOBONBFV-UHFFFAOYSA-N	train
16268	ZTPYOSUZPIOZLD-UHFFFAOYSA-N	train
16336	ZWTLTCAWFIFXPT-UHFFFAOYSA-N	train
2022	CYGXJJSQRCWKRQ-HIFRSBDPSA-N	train
2023	CYGXJJSQRCWKRQ-UHFFFAOYSA-N	train
3611	GEYZUIQCDURJOF-HIFRSBDPSA-N	train
3612	GEYZUIQCDURJOF-UHFFFAOYSA-N	train
5279	ISINYRHGAOAMGJ-PBHICJAKSA-N	train
5280	ISINYRHGAOAMGJ-UHFFFAOYSA-N	train
6149	KAFILMATCGJLAJ-DOMZBBRYSA-N	train
6150	KAFILMATCGJLAJ-UHFFFAOYSA-N	train
7045	LJTOZIFFXNLWEQ-PBHICJAKSA-N	train
7046	LJTOZIFFXNLWEQ-UHFFFAOYSA-N	train
7093	LLSBPKPNVGJBRE-NEPJUHHUSA-N	train
7094	LLSBPKPNVGJBRE-UHFFFAOYSA-N	train
8891	OFBXDLVRMTULIV-MFKMUULPSA-N	train
8892	OFBXDLVRMTULIV-UHFFFAOYSA-N	train
10617	QNVXIQBQYKFRNS-PBHICJAKSA-N	train
10618	QNVXIQBQYKFRNS-UHFFFAOYSA-N	train
14100	WNFYOZDXOXMVKJ-OLZOCXBDSA-N	train
14101	WNFYOZDXOXMVKJ-UHFFFAOYSA-N	train
15140	YECGWTLQNHYAPE-CJNGLKHVSA-N	train
15141	YECGWTLQNHYAPE-UHFFFAOYSA-N	train
15425	YOLACCQKPJWLBG-DOMZBBRYSA-N	train
15426	YOLACCQKPJWLBG-UHFFFAOYSA-N	train
542	AVTOGXGTGWUJBM-SSTWWWIQSA-N	train
1104	BQJCRHHNABKAKU-KBQPJGBKSA-N	train
2032	CYNZTGLNKBWNHM-SCGCMHLBSA-N	train
3122	FNAHUZTWOVOCTL-XSSYPUMDSA-N	train
3275	FSUXDJDFTDDUJZ-KBQPJGBKSA-N	train
3459	GABBKMMVICEZHE-AYHJQLAQSA-N	train
3702	GIHASMBCZZCZMC-HZMZCJTDSA-N	train
4300	HGPQAWTZLJXCTC-SSTWWWIQSA-N	train
5668	JIYGLXDCNSTUSY-XSSYPUMDSA-N	train
5786	JNJFKTKRRMLCEB-GMIGKAJZSA-N	train
6413	KKYZBPZKVOKDDQ-LOMUYOJASA-N	train
7362	LVAYTHPNGILWPF-KBQPJGBKSA-N	train
7393	LWKYBVFQVUJKDT-ILIJTDRLSA-N	train
8251	NEUKRIIKAHFBFQ-JYSMHPMOSA-N	train
9141	ONBWJWYUHXVEJS-ZTYRTETDSA-N	train
9261	OROGSEYTTFOCAN-DNJOTXNNSA-N	train
10209	PZLCJJYWLQBTCE-UBMAESPOSA-N	train
12537	UEMQCYWLMNLODZ-KOFBORESSA-N	train
12653	UIQMVEYFGZJHCZ-SSTWWWIQSA-N	train
13754	VZGNAZRFVZVYHM-DRDPLEBGSA-N	train
15643	YXIFVFDHQODFOW-SKOJWQBXSA-N	train
801	BEYMYJIZPYZATG-IYBDPMFKSA-N	train
1022	BNIPHUFTPGSJRW-IDENBPMYSA-N	train
1673	CMBUAMFPQPYZFG-CALCHBBNSA-N	train
2487	DQZCMAVTWUTPIM-OKILXGFUSA-N	train
3747	GJGKRGJDIVDUPW-GASCZTMLSA-N	train
5931	JSJVVCMKOGXGIS-HDICACEKSA-N	train
5936	JSPPZTQLTTVXLD-IYBDPMFKSA-N	train
6420	KLGAMAOSIKOTPP-IYBDPMFKSA-N	train
6489	KNOQPXRQJWVZSB-GASCZTMLSA-N	train
8032	MVTCQSKARRGYAV-GASCZTMLSA-N	train
8400	NKLTWQSNPVLGNC-CALCHBBNSA-N	train
8423	NLFZWGGQYMFRPI-GASCZTMLSA-N	train
8623	NTTATEZIGPHIQB-GASCZTMLSA-N	train
9351	OUTIEQVLODSYCX-IYBDPMFKSA-N	train
10706	QRFVONUIWCJWGC-CALCHBBNSA-N	train
14719	XMAKVZFMPBDUJE-GASCZTMLSA-N	train
15344	YLCXWHRDKNKGQD-OKILXGFUSA-N	train
15439	YOYHNPMEZAKBFR-IYBDPMFKSA-N	train
15695	YYXYUCXPCLDECG-IYBDPMFKSA-N	train
15874	ZFKYQZQKIXEDBZ-GASCZTMLSA-N	train
16264	ZTNGNPXEFOPSHZ-CALCHBBNSA-N	train
27	ABFZQEVJKKGYFO-FPOVZHCZSA-N	train
28	ABFZQEVJKKGYFO-UHFFFAOYSA-N	train
131	AFFFZLQXBGSOKD-ICSRJNTNSA-N	train
132	AFFFZLQXBGSOKD-UHFFFAOYSA-N	train
5612	JGEFLTJXSRTCCN-RPWUZVMVSA-N	train
5613	JGEFLTJXSRTCCN-UHFFFAOYSA-N	train
6966	LHFUUZOSYLDVMM-OALUTQOASA-N	train
6967	LHFUUZOSYLDVMM-UHFFFAOYSA-N	train
9619	PEBAQXOFIOHWKA-ICSRJNTNSA-N	train
9620	PEBAQXOFIOHWKA-UHFFFAOYSA-N	train
12359	TXHIQISJIFNGIB-FPOVZHCZSA-N	train
12360	TXHIQISJIFNGIB-UHFFFAOYSA-N	train
12391	TYTFOOKOVWOHOM-UHFFFAOYSA-N	train
12392	TYTFOOKOVWOHOM-XZOQPEGZSA-N	train
14216	WRYUGYDYCYMLRB-RTWAWAEBSA-N	train
14217	WRYUGYDYCYMLRB-UHFFFAOYSA-N	train
15855	ZFAMTJFHJMOHQG-FPOVZHCZSA-N	train
15856	ZFAMTJFHJMOHQG-UHFFFAOYSA-N	train
16249	ZTCNXSRXQFLOSL-UHFFFAOYSA-N	train
16250	ZTCNXSRXQFLOSL-UXHICEINSA-N	train
251	AKNQIOIQJXBDSP-NJNPRVFISA-N	train
676	BAHBDPWIXMBTRC-PTYIDMFESA-N	train
1140	BRYWNCYUZQAGMJ-FCQWJQKHSA-N	train
1142	BRYWNCYUZQAGMJ-WHEACTPUSA-N	train
3081	FLQSDEIPWQAKKS-GKFGNYHGSA-N	train
3097	FLYORQXPCWUWNO-CZTZKLFOSA-N	train
3111	FMPXAWVIKDQKEF-PWQGVFBWSA-N	train
3319	FUFRFLWNWBDQQA-BUOVLAQMSA-N	train
3330	FUSBCWRQOIJHOW-KSEOMHKRSA-N	train
3734	GIZYPGRXWUVSHP-CZTZKLFOSA-N	train
3911	GQWPDLSVCAIXST-WSMVQKIJSA-N	train
4325	HHNCJVQHWLEDNL-XZFDLDDJSA-N	train
4752	HXKMQQLYEGWJQB-CEWLAPEOSA-N	train
8444	NMBRVQFJGSDIBO-FAOMPSFFSA-N	train
12076	SRPOCVPRBWPZFP-KSEOMHKRSA-N	train
12744	UMKNDEDREMEMFE-CZTZKLFOSA-N	train
12868	URMRSPJBIISGIL-XKCSPQBFSA-N	train
13044	UYFRBZFZZCVVGT-CZTZKLFOSA-N	train
14308	WVVBOYLUIZSAQG-CJVMWZLWSA-N	train
15522	YSTAPDGDOHWKQR-CEWLAPEOSA-N	train
323	ANRXIHXQFLKMRJ-UHFFFAOYSA-N	train
820	BFTJQHWCWUZADH-UHFFFAOYSA-N	train
1358	CADFLVYCUAUFSZ-UHFFFAOYSA-N	train
2273	DIBOAEDLUWGCBT-UHFFFAOYSA-N	train
4900	IDPGDKXBQTZRGW-UHFFFAOYSA-N	train
5234	IQNJFMKUOZAASF-UHFFFAOYSA-N	train
5242	IQTXUDCVFFYTOM-UHFFFAOYSA-N	train
5847	JPHCSQTXZXZBMR-UHFFFAOYSA-N	train
5959	JTJFSCIURFCZGE-UHFFFAOYSA-N	train
7044	LJTNAYABPZKATH-UHFFFAOYSA-N	train
7538	MCFXYDVDYPKNHH-UHFFFAOYSA-N	train
8079	MXQRIZAKRVYJHN-UHFFFAOYSA-N	train
8168	NBCIMSDAMDKCQO-UHFFFAOYSA-N	train
8176	NBLFFMILGMAYPO-UHFFFAOYSA-N	train
12510	UDPCPBBLLQAUIE-UHFFFAOYSA-N	train
13101	VAHPGMWAHQHAMJ-UHFFFAOYSA-N	train
13346	VJISUJZHUGWEPY-UHFFFAOYSA-N	train
13565	VSDXEUDHEKJAHN-UHFFFAOYSA-N	train
13771	VZUNLOUVARCFRX-UHFFFAOYSA-N	train
16049	ZLTQSXAPKBXBCJ-UHFFFAOYSA-N	train
338	AOJXLMXBFCOXJV-GOSISDBHSA-N	train
1288	BXUGBBGGNWCAOU-HXUWFJFHSA-N	train
2973	FHQSHQJFPOTOGO-OAQYLSRUSA-N	train
3605	GEUGRQYYFPZRCQ-HXUWFJFHSA-N	train
3752	GJJJURYJIDJLAN-HXUWFJFHSA-N	train
3883	GPKWLMFQUYKTPR-LJQANCHMSA-N	train
6288	KFQBVNZJERTAAZ-GOSISDBHSA-N	train
6385	KJOVCFZPRXHPKG-QGZVFWFLSA-N	train
6457	KMRTUHHWMBMOMV-LJQANCHMSA-N	train
7149	LOFRTGFPILQTRE-QGZVFWFLSA-N	train
7729	MJPGQQGDWXOCAR-HXUWFJFHSA-N	train
7774	MLAUBNUNAKNFHB-LJQANCHMSA-N	train
8488	NNXIMLGZSDJXAH-HXUWFJFHSA-N	train
8666	NWDCTXUFRKENTN-LJQANCHMSA-N	train
9666	PFQSJWPCCFYZQU-QGZVFWFLSA-N	train
10189	PYOGMZLMMAWEET-GOSISDBHSA-N	train
10480	QJPPHSSMSQUJRM-QGZVFWFLSA-N	train
11325	RONGCYPCRQKZIY-LJQANCHMSA-N	train
13528	VQOOEOYTAIOYSH-GOSISDBHSA-N	train
13844	WDAILMSABSMAKY-GOSISDBHSA-N	train
94	ADMSKYBLTWMPPO-QGUHJXFESA-N	train
1908	CUAYKCKUHHCHSI-RHRQCQTHSA-N	train
2281	DIIUDCDSVQJDAE-ZYGOFEOWSA-N	train
2494	DRGUKZYCXDRQEJ-IPRXQQHWSA-N	train
2782	FAHOTOBTELSIEH-VTPACTEHSA-N	train
2868	FDYCYWQDIVTVDR-RHRQCQTHSA-N	train
4828	IBCQXUFYLSOLLE-LDGIGSNBSA-N	train
4935	IFEHHNGEBPOACA-LDGIGSNBSA-N	train
5654	JIKNKSSGOZQLQU-NPBSHTHCSA-N	train
6267	KFBNYGGUWFJFNL-COZGKISYSA-N	train
7351	LURXKAVKEBVYHH-RHRQCQTHSA-N	train
8141	NAGAPSCAVRCVNL-QZJLZKDQSA-N	train
11907	SLLRNVZTIOXEHG-IDMKRTBKSA-N	train
12231	SXOUMZNAELVZJJ-YFMBSZHDSA-N	train
12795	UOHHELYULJAZBW-NPBSHTHCSA-N	train
13977	WHNASSKNNOILQR-CLRRHZRJSA-N	train
14293	WVIVIJLVLLLXNW-CLRRHZRJSA-N	train
15634	YWZUTHYBZDSTKA-IPRXQQHWSA-N	train
15914	ZHOIGXYZJMFHNE-CLRRHZRJSA-N	train
1614	CKHSUZOTJQWRKZ-UHFFFAOYSA-N	train
1957	CVZOZPYAZUVIDT-UHFFFAOYSA-N	train
2337	DKHHQUXEXCKMMT-UHFFFAOYSA-N	train
2809	FBBYEJJQINKJNE-UHFFFAOYSA-N	train
3006	FIVPIQADCOIIHF-UHFFFAOYSA-N	train
3744	GJFCONYVAUNLKB-UHFFFAOYSA-N	train
4835	IBIIDGIPJPTFBZ-UHFFFAOYSA-N	train
5546	JDUYIZFMBRCCHQ-UHFFFAOYSA-N	train
6276	KFIVXMBRXYMIEJ-UHFFFAOYSA-N	train
7540	MCKDVEPRTDUOEQ-UHFFFAOYSA-N	train
8023	MVHXUCZGVIIWIV-UHFFFAOYSA-N	train
9255	ORJMOWYWYBXFBE-UHFFFAOYSA-N	train
9950	PPDWQLSRZNCMRA-UHFFFAOYSA-N	train
10923	RAKDWPCGCPYIRC-UHFFFAOYSA-N	train
12901	USWORSUDJQKUJO-UHFFFAOYSA-N	train
13626	VTWNBHBLWRWSOB-UHFFFAOYSA-N	train
14032	WJRIHWQHXZEYMP-UHFFFAOYSA-N	train
14909	XUXGTZICZNXXLF-UHFFFAOYSA-N	train
15715	ZABDAGALHQDSEU-UHFFFAOYSA-N	train
1732	COQVMBCVISUHKI-MFVFZHPYSA-N	train
2510	DRLQQDAAXSHQST-DNZOWOGHSA-N	train
2925	FGAFDGWRFOJPRY-UOUKKLLLSA-N	train
2926	FGAFDGWRFOJPRY-XGTKUTNFSA-N	train
3881	GPJBNWXFJJEFAT-RDGDOILBSA-N	train
4124	HAILKAWGCAASKR-CMZTTYMZSA-N	train
5971	JTROBHIBXSVMKT-XGTKUTNFSA-N	train
7549	MCVSUAXKBBAXPV-RDGDOILBSA-N	train
8230	NDNMHHFETMBSOL-XGTKUTNFSA-N	train
8520	NOZNXSHZCPTGEH-BJPCFZSKSA-N	train
10340	QEKJEYIXQCJHHA-XGTKUTNFSA-N	train
10917	RADQAFQERVHJIF-XGTKUTNFSA-N	train
11075	RGKLBBLQXCRDJL-HKJMSVEDSA-N	train
12364	TXKIESIEWNDVGJ-XGTKUTNFSA-N	train
13549	VRIWDQKPTOTRNK-XGTKUTNFSA-N	train
14537	XEQUQWJVHIEWQA-XGTKUTNFSA-N	train
14687	XKFHKKVZHJUOQC-XGTKUTNFSA-N	train
16375	ZXYVSSPBAVCSEA-IBHWKQIPSA-N	train
16378	ZXZZWQALHFDJRR-XGTKUTNFSA-N	train
1854	CRTCCMARDBQOKA-SSNGLDLMSA-N	train
3261	FRZMZWOZKHSEPL-CHWFHOFGSA-N	train
3548	GCVLEFZELCJDJX-JYBLDVITSA-N	train
3779	GKAYFPSXBGBKFN-VCCHHJRHSA-N	train
5589	JFOLTVUNYCJQAB-PPECMJTJSA-N	train
6738	KXQMACNKPIFADJ-VCCHHJRHSA-N	train
7410	LXBNXXBURIRXNG-NHTBSUTASA-N	train
10014	PSEWCVKKIXIZNJ-LILGDFOTSA-N	train
10130	PWTJPGJJVDQPIK-LILGDFOTSA-N	train
11415	RSKTZPYYFJYNFU-DOSVXBPLSA-N	train
12156	SUVVGGNTFOTDPX-VYZQHFTRSA-N	train
12446	UAIUAJRUOCAUGH-NHTBSUTASA-N	train
12582	UFSBESMXMNBZHB-WINLFKIGSA-N	train
12741	UMKFEBPIMJKDEA-LILGDFOTSA-N	train
12751	UMPFOWXMGXYTIF-DOSVXBPLSA-N	train
13003	UWPULSYJZRDDKB-CHWFHOFGSA-N	train
13031	UXSKTIAVCBRHBH-NHTBSUTASA-N	train
13964	WGXUQUPBNGMMPM-OOGIKFLQSA-N	train
14737	XNAWXRGPRKPPIN-NHTBSUTASA-N	train
3065	FLCINJYFGQFRNS-UHFFFAOYSA-N	train
3701	GIGNIFGLIYEKNN-UHFFFAOYSA-N	train
3813	GLUXRABXTHAEQS-UHFFFAOYSA-N	train
4649	HTVVGBNPROJDLV-UHFFFAOYSA-N	train
4831	IBGYSLZJAPQZEL-UHFFFAOYSA-N	train
5054	IJHGFEFPIKWXTF-UHFFFAOYSA-N	train
7183	LOXZGCRYBAKNDQ-UHFFFAOYSA-N	train
7215	LPYYOHCTDGHYSI-UHFFFAOYSA-N	train
8037	MVXHVHQGOPGRBP-UHFFFAOYSA-N	train
9056	OKBFNGNTOSTHRK-UHFFFAOYSA-N	train
9883	PNKQYVNKYVDKMJ-UHFFFAOYSA-N	train
11943	SMUGAZNLKPFBSB-UHFFFAOYSA-N	train
12987	UWERJSHTOGBZDV-UHFFFAOYSA-N	train
13548	VRGXOXPEPQLCSM-UHFFFAOYSA-N	train
13740	VYRFCOXDNIUBNQ-UHFFFAOYSA-N	train
15254	YILCDOBCWWTHSF-UHFFFAOYSA-N	train
15742	ZBAGZGHBYQNLID-UHFFFAOYSA-N	train
16192	ZREUYGHIRGMBCR-UHFFFAOYSA-N	train
16299	ZUYCOHOWONUYTD-UHFFFAOYSA-N	train
24	ABBSYOBLSNKXQO-UHFFFAOYSA-N	train
229	AJSSYKQNNVWKLL-UHFFFAOYSA-N	train
853	BGQPVZUXEXWXKC-UHFFFAOYSA-N	train
1668	CLYBTDNNANXCCM-UHFFFAOYSA-N	train
1892	CTOJVPYBNUXNKO-UHFFFAOYSA-N	train
3777	GJXRNZBLMAGVNN-UHFFFAOYSA-N	train
4284	HFTDPNTWNMNISE-UHFFFAOYSA-N	train
4990	IHGJYBHYZNYXJH-UHFFFAOYSA-N	train
5140	INMXXSMLCGOQDR-UHFFFAOYSA-N	train
6600	KRJKWYYZMUDKJR-UHFFFAOYSA-N	train
7603	MEXPGTSLRDTLMA-UHFFFAOYSA-N	train
7834	MNBGPJROYSJPEG-UHFFFAOYSA-N	train
11081	RGPNEXFINZTKDV-UHFFFAOYSA-N	train
13107	VAIVCBYGAFHCOZ-UHFFFAOYSA-N	train
15072	YBLMKLANMRPPGX-UHFFFAOYSA-N	train
15196	YFVXEAIWMFQVBV-UHFFFAOYSA-N	train
15339	YKYYEYSPBCTWSR-UHFFFAOYSA-N	train
15345	YLFACYIHAHJLHP-UHFFFAOYSA-N	train
213	AJCMEBINTIHGEB-UHFFFAOYSA-N	train
728	BCFWMJUOTGHXSO-UHFFFAOYSA-N	train
3862	GOCDZUODHAZKGO-UHFFFAOYSA-N	train
3885	GPNRKVNAMNPYNQ-UHFFFAOYSA-N	train
5829	JOQDUMOMWHMJQQ-UHFFFAOYSA-N	train
6634	KSPKRQXUKZRGJM-UHFFFAOYSA-N	train
6746	KXTDPQYMFXDMPR-UHFFFAOYSA-N	train
7798	MLVHNSLPGKIYBU-UHFFFAOYSA-N	train
8155	NAULSWWRXJIQAH-UHFFFAOYSA-N	train
9567	PBVVKFJYSQAHNK-UHFFFAOYSA-N	train
13241	VFEHYWWZSNCIAC-UHFFFAOYSA-N	train
13758	VZIPEFHBXCQMEJ-UHFFFAOYSA-N	train
14184	WQORCLHRRWRFRW-UHFFFAOYSA-N	train
14910	XUXIHOIDTQZHEK-UHFFFAOYSA-N	train
15497	YROLXDODAUVJLI-UHFFFAOYSA-N	train
15706	YZNPTLIZBFIOBW-UHFFFAOYSA-N	train
16222	ZSGHKNFFVYSPKO-UHFFFAOYSA-N	train
16247	ZSYIYUSNUHKATO-UHFFFAOYSA-N	train
725	BCCCNPNAGFNEMJ-VAKZPMALSA-N	train
4003	GVEQIUQAUJPICN-LPBXJGNBSA-N	train
5319	IUEIIGPXPHNOQO-ITKJHBIQSA-N	train
5741	JLVNEHKORQFVQJ-PYIJOLGTSA-N	train
5742	JLVNEHKORQFVQJ-SBCNTATESA-N	train
6058	JWJRPPUYZVLUJO-KXIGMZGYSA-N	train
7258	LRMIBIGOYIYIOH-RLVOKJKJSA-N	train
9980	PQKHESYTSKMWFP-IQUTTXILSA-N	train
9982	PQKHESYTSKMWFP-WZJCLRDWSA-N	train
10616	QNVKCXXNTZQSAE-VSHLJNTCSA-N	train
12020	SPPAUICKSNQRNC-GNUVVZJLSA-N	train
12021	SPPAUICKSNQRNC-LRLHPVAZSA-N	train
12690	UKONENWNLPVMFY-SZSHLTAVSA-N	train
14467	XBPQMXFKKJADMC-WOUAJJJCSA-N	train
14992	XYCPEHAPRMZWKX-WSEOTULYSA-N	train
15475	YQOPEESTHCLTGK-JBJCYXPGSA-N	train
15476	YQOPEESTHCLTGK-MXUFIIGOSA-N	train
16041	ZLKXBHFJETUNMU-WXIYZNRCSA-N	train
1700	CNKJBJRRUBVYPB-ONOWANFPSA-N	train
1701	CNKJBJRRUBVYPB-UHFFFAOYSA-N	train
1822	CQXGRDFAMBLQBY-JIHKUPKKSA-N	train
1823	CQXGRDFAMBLQBY-UHFFFAOYSA-N	train
3371	FWDGESPEYFCYPN-LKJKRFQLSA-N	train
3372	FWDGESPEYFCYPN-UHFFFAOYSA-N	train
5721	JLEWJCSGAOAYEV-JIHKUPKKSA-N	train
5722	JLEWJCSGAOAYEV-UHFFFAOYSA-N	train
6196	KCKMARNZBFIEGS-GEMWSDNLSA-N	train
6197	KCKMARNZBFIEGS-UHFFFAOYSA-N	train
11582	RZQBFSLQLZYXNW-UHFFFAOYSA-N	train
11583	RZQBFSLQLZYXNW-XYMWXOTJSA-N	train
11759	SGHMLWDOBWPMLA-CISGJGPVSA-N	train
11760	SGHMLWDOBWPMLA-UHFFFAOYSA-N	train
12389	TYRZXHSNFSEFIW-AQYQWCGLSA-N	train
12390	TYRZXHSNFSEFIW-UHFFFAOYSA-N	train
15637	YXEJHRMHRUGJGC-QHDQGQJYSA-N	train
15638	YXEJHRMHRUGJGC-UHFFFAOYSA-N	train
2797	FAOUSJRZQIHJRX-UHFFFAOYSA-N	train
3397	FXLSAPYKDUXXOU-UHFFFAOYSA-N	train
3837	GMTULXZFDHEBJY-UHFFFAOYSA-N	train
4822	IAPPMVYMEDGDEU-UHFFFAOYSA-N	train
5371	IWWILXYMPNGTMZ-UHFFFAOYSA-N	train
6001	JUTCENALRFKHNY-UHFFFAOYSA-N	train
6006	JUUXBSSXSLHJHP-BGYRXZFFSA-N	train
6007	JUUXBSSXSLHJHP-UHFFFAOYSA-N	train
6745	KXSLNFUDGWMNKK-UHFFFAOYSA-N	train
7205	LPQMTAUXHHUERU-UHFFFAOYSA-N	train
7396	LWMIVWCKKYCHBX-UHFFFAOYSA-N	train
8108	MYSRDSFKRAXUPG-UHFFFAOYSA-N	train
9112	OMCJAULWMWVPAK-UHFFFAOYSA-N	train
10261	QBKKGYWLVOYENH-UHFFFAOYSA-N	train
12709	ULIIEFZWMMPAHZ-UHFFFAOYSA-N	train
12828	UPOUETVJUDHXGZ-UHFFFAOYSA-N	train
14003	WIMXPUJBSYIQGL-UHFFFAOYSA-N	train
16304	ZVBXEEQAMRJRMZ-UHFFFAOYSA-N	train
277	ALMZVCUSOYGRHT-UHFFFAOYSA-N	train
490	ATNVLHUUAGRLAR-UHFFFAOYSA-N	train
1219	BUSSQQRPMMHCBN-SJORKVTESA-N	train
1220	BUSSQQRPMMHCBN-UHFFFAOYSA-N	train
1890	CTNODSDKBPJKAA-CVEARBPZSA-N	train
1891	CTNODSDKBPJKAA-UHFFFAOYSA-N	train
1947	CVQYZFUNNHTNRA-UHFFFAOYSA-N	train
2375	DLZARUDZVNDGHQ-UHFFFAOYSA-N	train
2386	DMJMZMXUINSYIJ-UHFFFAOYSA-N	train
4102	GZENXSQONSXYLR-UHFFFAOYSA-N	train
4521	HQAXGQLPZGWPGI-UHFFFAOYSA-N	train
6269	KFCRNTJMDMAOQP-UHFFFAOYSA-N	train
8742	NZHBOZROXDLINW-UHFFFAOYSA-N	train
9099	OLTUYRLEZMSAON-UHFFFAOYSA-N	train
10217	PZQFSAKJIPMDST-UHFFFAOYSA-N	train
13419	VMGWUSHQPDSHSZ-UHFFFAOYSA-N	train
15458	YPPWGAAMPXLSEU-UHFFFAOYSA-N	train
428	ARIGEKWTUOOMTO-IZCUCQHTSA-N	train
429	ARIGEKWTUOOMTO-PXLHRZOGSA-N	train
430	ARIGEKWTUOOMTO-UHFFFAOYSA-N	train
1376	CAXILORNSFDXNW-UHFFFAOYSA-N	train
2437	DOYWELHWFHCRCW-UHFFFAOYSA-N	train
3739	GJBUTQBKLZHBFL-UHFFFAOYSA-N	train
3904	GQJBNAMCTIDGPY-UHFFFAOYSA-N	train
3987	GUJMQDIJLFHCGY-UHFFFAOYSA-N	train
4085	GYPDOIQHKDGWQE-UHFFFAOYSA-N	train
5426	IZHLQKQNQXWRQY-UHFFFAOYSA-N	train
7528	MBSYMYZEQJWFKU-UHFFFAOYSA-N	train
8158	NAWMEKXVGKKJAU-IRRXANFSSA-N	train
8159	NAWMEKXVGKKJAU-UHFFFAOYSA-N	train
8160	NAWMEKXVGKKJAU-YADNIXQGSA-N	train
8808	OBSKKSYSTXPHIH-UHFFFAOYSA-N	train
9113	OMDLZRMSPNFVFH-UHFFFAOYSA-N	train
15270	YJBUASYHISBNFW-UHFFFAOYSA-N	train
638	AYYFBCUXOPHDRV-UHFFFAOYSA-N	train
1651	CLLKOUBFCBEXLC-UHFFFAOYSA-N	train
2466	DQCKKXVULJGBQN-UHFFFAOYSA-N	train
2540	DSMNGWOUQMYTJH-UHFFFAOYSA-N	train
3150	FOCVEORZICVKKL-UHFFFAOYSA-N	train
3951	GSRVQMUJFNWZGO-UHFFFAOYSA-N	train
5838	JPAWAVRQIRHWTN-UHFFFAOYSA-N	train
8030	MVSBLZZXOLNTIU-SZIJLMMRSA-N	train
8031	MVSBLZZXOLNTIU-UHFFFAOYSA-N	train
8956	OHAFATRCBNGKAV-UHFFFAOYSA-N	train
9393	OWJSYUVLLIVNEM-UHFFFAOYSA-N	train
9849	PMMURSWCUQUHTP-UHFFFAOYSA-N	train
10233	QAICPHMNUHNDMC-UHFFFAOYSA-N	train
11299	RNLDNUCNOXDSPL-UHFFFAOYSA-N	train
12601	UGMHMJLRYWSMNU-UHFFFAOYSA-N	train
13837	WCUBSKPKRYGKAY-UHFFFAOYSA-N	train
15711	YZZFUHJSMKNVJW-UHFFFAOYSA-N	train
717	BBYJALUXOFWWNF-AFYHLXEZSA-N	train
718	BBYJALUXOFWWNF-UHFFFAOYSA-N	train
1617	CKJUZFCBVAZGEM-UHFFFAOYSA-N	train
1618	CKJUZFCBVAZGEM-VHWFRIBGSA-N	train
2305	DJFFPOVRKTXBHV-BKYMLMSRSA-N	train
2306	DJFFPOVRKTXBHV-UHFFFAOYSA-N	train
2464	DQCFFESGZOYPIK-BERSIMOUSA-N	train
2465	DQCFFESGZOYPIK-UHFFFAOYSA-N	train
2473	DQKXDKCNNDHSMJ-UHFFFAOYSA-N	train
2474	DQKXDKCNNDHSMJ-VNYPPZAHSA-N	train
3130	FNGNAZDYQMZFAQ-BKYMLMSRSA-N	train
3131	FNGNAZDYQMZFAQ-UHFFFAOYSA-N	train
3326	FUMBLBJFVJXVBV-UHFFFAOYSA-N	train
7946	MRUCLZDFQFDDHX-DQNHKJGCSA-N	train
7947	MRUCLZDFQFDDHX-UHFFFAOYSA-N	train
12420	TZQRWOINOMYXDT-UHFFFAOYSA-N	train
12421	TZQRWOINOMYXDT-VHWFRIBGSA-N	train
1137	BRUQQQPBMZOVGD-UHFFFAOYSA-N	train
1152	BSIMUCFMGOYWKP-UHFFFAOYSA-N	train
2119	DBMNJYANRAZKDH-UHFFFAOYSA-N	train
2188	DENICFHULARDRG-UHFFFAOYSA-N	train
2345	DKRGAHWFCZVRRZ-UHFFFAOYSA-N	train
2832	FCIDDJPMOSRHJG-UHFFFAOYSA-N	train
3304	FTRIZKVBFWUOML-UHFFFAOYSA-N	train
4952	IFWCCHXFUMLVAF-UHFFFAOYSA-N	train
7091	LLPOLZWFYMWNKH-UHFFFAOYSA-N	train
8446	NMCHQXWAEXPBIO-UHFFFAOYSA-N	train
8770	NZZWLZFHCRDHAZ-UHFFFAOYSA-N	train
10045	PTGZFXLUQBYANI-UHFFFAOYSA-N	train
10046	PTGZFXLUQBYANI-VOFIEHIWSA-N	train
12289	TUCMKNSLNAOLIZ-UHFFFAOYSA-N	train
12842	UQCNKQCJZOAFTQ-UHFFFAOYSA-N	train
13071	UZHSEJADLWPNLE-UHFFFAOYSA-N	train
14300	WVLOADHCBXTIJK-UHFFFAOYSA-N	train
1343	BZUIHDMPMIWGET-UHFFFAOYSA-N	train
1938	CVEPKCCPWIVETG-UHFFFAOYSA-N	train
2184	DEGRSYGPQYKWTD-UHFFFAOYSA-N	train
5896	JQYOLKVNJXHLBX-UHFFFAOYSA-N	train
6739	KXQMKYSYFLEGEO-UHFFFAOYSA-N	train
7497	MAMHQPZLTJIILN-UHFFFAOYSA-N	train
7671	MGZWMTDCTREEML-UHFFFAOYSA-N	train
7785	MLFGFYZPPJEPDH-UHFFFAOYSA-N	train
8899	OFGGBHLUDRKVML-UHFFFAOYSA-N	train
9091	OLOBMXLQJQSDPF-UHFFFAOYSA-N	train
9275	ORXRTTWNKSJYCY-UHFFFAOYSA-N	train
10319	QDUKZFMTACEXSW-UHFFFAOYSA-N	train
10466	QJFUIQCTOHSJNO-UHFFFAOYSA-N	train
11498	RVVBOCHPYMFNAM-UHFFFAOYSA-N	train
12121	STEKZMXUKSKLAZ-UHFFFAOYSA-N	train
13593	VTAVMLBYURGETF-UHFFFAOYSA-N	train
14475	XCCCXEWZLNDXSG-UHFFFAOYSA-N	train
1839	CREDBFDHPABKBD-UFQCEVMJSA-N	train
1840	CREDBFDHPABKBD-UHFFFAOYSA-N	train
3004	FIUSEJZZMQXDRM-QKIWTAFCSA-N	train
3005	FIUSEJZZMQXDRM-UHFFFAOYSA-N	train
3815	GLYMNHHFYBKIMM-JRHZSVGZSA-N	train
3816	GLYMNHHFYBKIMM-UHFFFAOYSA-N	train
4916	IECLOJOEQKLKIS-OZBWWNBFSA-N	train
4917	IECLOJOEQKLKIS-UHFFFAOYSA-N	train
4957	IGCXZQHAUNGWFU-MUINGQKGSA-N	train
4958	IGCXZQHAUNGWFU-UHFFFAOYSA-N	train
6961	LGYDWJJZDCXEOV-WUBHUQEYSA-N	train
7901	MPJMHWQKYUWWPT-GXEVKOIESA-N	train
7902	MPJMHWQKYUWWPT-UHFFFAOYSA-N	train
8976	OHIFKDNMHSXJFA-UHFFFAOYSA-N	train
8977	OHIFKDNMHSXJFA-VKOJYCHDSA-N	train
16054	ZLVXBBHTMQJRSX-HUUIFEGFSA-N	train
16055	ZLVXBBHTMQJRSX-UHFFFAOYSA-N	train
81	ADCRZEDTDIVBHR-UHFFFAOYSA-N	train
538	AVQBQJCREFKAEL-UHFFFAOYSA-N	train
2015	CXZCKQKRGGTZBF-UHFFFAOYSA-N	train
3025	FJJMGCUQQYWEAX-UHFFFAOYSA-N	train
4672	HUOSYUPHGYSPIM-UHFFFAOYSA-N	train
5711	JKSDARSLQSQYML-UHFFFAOYSA-N	train
6377	KJGYTGJKTVVSGO-UHFFFAOYSA-N	train
7811	MMKQHGWUWBNSLE-UHFFFAOYSA-N	train
8088	MXWRTGCXJRRHPV-UHFFFAOYSA-N	train
8126	MZNOFQTYXVKVOG-UHFFFAOYSA-N	train
9337	OTXSIFYOODRXPE-UHFFFAOYSA-N	train
10565	QMIVFEGKROTEFW-UHFFFAOYSA-N	train
11863	SJWWUGYQUJSWKQ-UHFFFAOYSA-N	train
12750	UMOPSCUQMFUMNK-UHFFFAOYSA-N	train
13374	VKUIYPQMYGBLGO-UHFFFAOYSA-N	train
15600	YVLXHCOFODLEPQ-UHFFFAOYSA-N	train
82	ADCRZEDTDIVBHR-VJSWTDCFSA-N	train
537	AVQBQJCREFKAEL-FHHUVXFKSA-N	train
2014	CXZCKQKRGGTZBF-FHHUVXFKSA-N	train
3024	FJJMGCUQQYWEAX-SULXKNIRSA-N	train
4673	HUOSYUPHGYSPIM-VJSWTDCFSA-N	train
5710	JKSDARSLQSQYML-FHHUVXFKSA-N	train
6376	KJGYTGJKTVVSGO-FHHUVXFKSA-N	train
7810	MMKQHGWUWBNSLE-BGDGBCQWSA-N	train
8087	MXWRTGCXJRRHPV-SULXKNIRSA-N	train
8125	MZNOFQTYXVKVOG-FHHUVXFKSA-N	train
9338	OTXSIFYOODRXPE-VJSWTDCFSA-N	train
10564	QMIVFEGKROTEFW-FHHUVXFKSA-N	train
11862	SJWWUGYQUJSWKQ-FHHUVXFKSA-N	train
12749	UMOPSCUQMFUMNK-SULXKNIRSA-N	train
13373	VKUIYPQMYGBLGO-SULXKNIRSA-N	train
15599	YVLXHCOFODLEPQ-SULXKNIRSA-N	train
109	ADXUWUOEPIIDLU-UHFFFAOYSA-N	train
746	BCZDRXVUYKIHLP-UHFFFAOYSA-N	train
2802	FASZTMHDMNWQQG-UHFFFAOYSA-N	train
5767	JMQBCXUCMWDYMK-UHFFFAOYSA-N	train
7799	MLWFJMGYEIKKCA-UHFFFAOYSA-N	train
8844	ODIBBUFQFROTCP-UHFFFAOYSA-N	train
9323	OTSWLDOTQNERAH-UHFFFAOYSA-N	train
9692	PGRCPEBNOHLXOQ-UHFFFAOYSA-N	train
11903	SLHNADYLAPHUNO-UHFFFAOYSA-N	train
12101	SSUQJWNLIQTLAA-UHFFFAOYSA-N	train
12432	TZXPRYVJWAGMIH-UHFFFAOYSA-N	train
13356	VJZYTTPGINKYES-UHFFFAOYSA-N	train
14551	XEZNTQNNOULZOV-UHFFFAOYSA-N	train
15764	ZBUSCVVVXGZOOI-UHFFFAOYSA-N	train
15878	ZFRNFRJZLVGQDZ-UHFFFAOYSA-N	train
16178	ZQRAGQVGCDPHSE-UHFFFAOYSA-N	train
247	AKLJLFUKFIPLSF-IZLXSDGUSA-N	train
307	ANAXRNZQQHJJAO-IZLXSDGUSA-N	train
1215	BUPYUYBVAZOJLA-IZLXSDGUSA-N	train
1884	CTKJZPVXNIQELN-SXOMAYOGSA-N	train
6713	KWTQGLVVTZSHPB-WDYNHAJCSA-N	train
7358	LUXLLTJTBWVYLH-SXOMAYOGSA-N	train
7913	MQBFVOJTCPVYPE-IZLXSDGUSA-N	train
10035	PTANOMSMMXJIIK-SXOMAYOGSA-N	train
10651	QPFGCOABLMFUKY-WDYNHAJCSA-N	train
11048	RFMDABBQJCWFGN-IHLOFXLRSA-N	train
13780	WAGLEYZONOCKDK-IZLXSDGUSA-N	train
14348	WXQHHWNBEINPKT-IZLXSDGUSA-N	train
14850	XRVWCDCCYFTKBD-SXOMAYOGSA-N	train
15685	YYOVPCXQEQNQFG-SXOMAYOGSA-N	train
16175	ZQKCONXBXANDCU-WDYNHAJCSA-N	train
16234	ZSQFSTDZUWZQEM-IZLXSDGUSA-N	train
248	AKLJLFUKFIPLSF-UHFFFAOYSA-N	train
308	ANAXRNZQQHJJAO-UHFFFAOYSA-N	train
1216	BUPYUYBVAZOJLA-UHFFFAOYSA-N	train
1885	CTKJZPVXNIQELN-UHFFFAOYSA-N	train
6712	KWTQGLVVTZSHPB-UHFFFAOYSA-N	train
7359	LUXLLTJTBWVYLH-UHFFFAOYSA-N	train
7914	MQBFVOJTCPVYPE-UHFFFAOYSA-N	train
10036	PTANOMSMMXJIIK-UHFFFAOYSA-N	train
10650	QPFGCOABLMFUKY-UHFFFAOYSA-N	train
11049	RFMDABBQJCWFGN-UHFFFAOYSA-N	train
13781	WAGLEYZONOCKDK-UHFFFAOYSA-N	train
14349	WXQHHWNBEINPKT-UHFFFAOYSA-N	train
14851	XRVWCDCCYFTKBD-UHFFFAOYSA-N	train
15686	YYOVPCXQEQNQFG-UHFFFAOYSA-N	train
16174	ZQKCONXBXANDCU-UHFFFAOYSA-N	train
16235	ZSQFSTDZUWZQEM-UHFFFAOYSA-N	train
298	AMOKHRAVEXNBJO-FCHUYYIVSA-N	train
409	AQVDZACVUFPNBH-ZWKOTPCHSA-N	train
3145	FOCOOUQBTFJMTG-PKOBYXMFSA-N	train
4606	HSKZAXHXYFMWGT-VQTJNVASSA-N	train
4832	IBHOSNJQYKMFLT-DLBZAZTESA-N	train
5598	JFSUWYKDTYAGFY-FUHWJXTLSA-N	train
6825	LBEDPCQNYDUPLF-RBUKOAKNSA-N	train
7970	MTDNZBUNDXWIIL-ICSRJNTNSA-N	train
8290	NGKOSDUAXJZINS-FUHWJXTLSA-N	train
10272	QCEPMLTXUJNSTC-FPOVZHCZSA-N	train
11921	SMCRZPSJBQBERU-AZUAARDMSA-N	train
12056	SQYXFJYTCBFYRF-PMACEKPBSA-N	train
13308	VHVQQJAFTRODFH-AZUAARDMSA-N	train
13911	WFRBTVMRIAXVQG-FPOVZHCZSA-N	train
14827	XRADDRIVYASORP-PKOBYXMFSA-N	train
15239	YHGIAHWRNDXENV-AZUAARDMSA-N	train
301	AMSBRQDLADKBGS-UHFFFAOYSA-N	train
1568	CIGNZXWBHKAMIO-UHFFFAOYSA-N	train
6223	KDYGOTULHKNOFI-UHFFFAOYSA-N	train
7451	LYRBZVWRTAFWPO-UHFFFAOYSA-N	train
7854	MNRHZPCIEGLWGK-UHFFFAOYSA-N	train
8905	OFMVEGGTEFSSGL-UHFFFAOYSA-N	train
10177	PYBNSXOYOSNUHV-UHFFFAOYSA-N	train
10292	QCZFFZQOVRRUFF-UHFFFAOYSA-N	train
10406	QGQUHXSBTSDAML-UHFFFAOYSA-N	train
11693	SDRXBAWAJUOBEL-UHFFFAOYSA-N	train
12824	UPKJTHPZSTZJNH-UHFFFAOYSA-N	train
13497	VPEJMHYFGCNXLM-UHFFFAOYSA-N	train
14002	WIMXESZJAILKCH-UHFFFAOYSA-N	train
14391	WYYCRMBIYYRAEW-UHFFFAOYSA-N	train
14680	XKBHXDANGNWXFJ-UHFFFAOYSA-N	train
14751	XNMUPDICNYMLBM-UHFFFAOYSA-N	train
370	APTNTDOSAMTDKL-UHFFFAOYSA-N	train
1932	CUZMLGRZQOZVGB-UHFFFAOYSA-N	train
2891	FEQRJWHKXCKHCK-UHFFFAOYSA-N	train
3188	FPNXHBQFPMNCRT-UHFFFAOYSA-N	train
3401	FXPIRWWMNVRGSD-UHFFFAOYSA-N	train
4427	HLGHCTKNMLXKNC-UHFFFAOYSA-N	train
4872	ICQVSCFBXDCNMW-UHFFFAOYSA-N	train
6349	KIBALXBELNWKRK-UHFFFAOYSA-N	train
6993	LHZDNYPVLLZVIV-UHFFFAOYSA-N	train
7883	MOUUUMWXJMHUKI-FBPXKMNZSA-N	train
7884	MOUUUMWXJMHUKI-UHFFFAOYSA-N	train
8540	NPXLSLUYOKNJLW-UHFFFAOYSA-N	train
8637	NUGWTXRFQKNOJH-UHFFFAOYSA-N	train
11221	RLFMTANMPKXMFQ-UHFFFAOYSA-N	train
14754	XNPGYMNIOBCBJA-UHFFFAOYSA-N	train
14812	XQFNWJSYFHFOJS-UHFFFAOYSA-N	train
609	AXYZLKZNDFKJEW-MKPDMIMOSA-N	train
610	AXYZLKZNDFKJEW-UHFFFAOYSA-N	train
721	BCBOKFDMKLFZJQ-MKPDMIMOSA-N	train
722	BCBOKFDMKLFZJQ-UHFFFAOYSA-N	train
1130	BRNPHTXNAJXNDF-UHFFFAOYSA-N	train
1131	BRNPHTXNAJXNDF-WMPKNSHKSA-N	train
1870	CSSLVBHCLDECEY-UHFFFAOYSA-N	train
1871	CSSLVBHCLDECEY-WMPKNSHKSA-N	train
5209	IPUJEHWDHIKTGB-MKPDMIMOSA-N	train
5210	IPUJEHWDHIKTGB-UHFFFAOYSA-N	train
6360	KIWWMLBEXMMCDQ-UHFFFAOYSA-N	train
6361	KIWWMLBEXMMCDQ-WMPKNSHKSA-N	train
6502	KNYCKNQTWLYKLN-MKPDMIMOSA-N	train
6503	KNYCKNQTWLYKLN-UHFFFAOYSA-N	train
10355	QEUMQEFQEVLOHY-UHFFFAOYSA-N	train
10356	QEUMQEFQEVLOHY-WMPKNSHKSA-N	train
664	BAAJOVWJVHHJDR-SXNYVGIYSA-N	train
1020	BNEYLUYLEILILO-AMLGIXIYSA-N	train
1145	BSBAARDUXYFUGY-FKKYHJNPSA-N	train
1690	CMWRRNPRWLSKFN-AMLGIXIYSA-N	train
1875	CSUXYXHTJTUDSO-UIHGGPOCSA-N	train
3117	FMWAPMNLTHJZRN-NNMXSAHVSA-N	train
3343	FVJKGTJAWSOAJN-SXNYVGIYSA-N	train
4382	HJNCNAIGIZQYNY-SXNYVGIYSA-N	train
6561	KQAUZBBJUMKUBZ-AMLGIXIYSA-N	train
8781	OAJBJXKXMDIMEQ-NNMXSAHVSA-N	train
8953	OGZRDZOVPFECSZ-FKKYHJNPSA-N	train
11356	RPOLGBPKNUMVDY-SXNYVGIYSA-N	train
11983	SOLYWHPCUILIER-SXNYVGIYSA-N	train
14122	WOEJGSIUPIRJEQ-PPIWYSOJSA-N	train
14233	WSLMJRMDWOYIDB-FKKYHJNPSA-N	train
15607	YVTDFKWJICCMTQ-SXNYVGIYSA-N	train
713	BBXIUDVRZCJKLP-UHFFFAOYSA-N	train
1017	BMUNKGPDJOLKJD-UHFFFAOYSA-N	train
4148	HBBHYIQANRCSMB-UHFFFAOYSA-N	train
5338	IVDFNYWCQLSMRB-UHFFFAOYSA-N	train
6651	KTFKQRVFDMFRMO-UHFFFAOYSA-N	train
8487	NNTXXLLDIWLEAK-UHFFFAOYSA-N	train
8504	NOQNOCKIFXDOAZ-UHFFFAOYSA-N	train
8776	OAHIQNDTPYDLRC-UHFFFAOYSA-N	train
10482	QJRFBWNXQBXRCO-UHFFFAOYSA-N	train
12554	UFCSZAIRFHNKLA-UHFFFAOYSA-N	train
12639	UIIKQQBDIBGUPT-UHFFFAOYSA-N	train
13291	VHDQRJMEIXYZQJ-UHFFFAOYSA-N	train
13442	VNDBQFQNJQVPAG-UHFFFAOYSA-N	train
14239	WSUXSMOQZKHUKC-UHFFFAOYSA-N	train
14565	XFNRXBVBQQNRTQ-UHFFFAOYSA-N	train
15939	ZIPYVOIZGDMIPS-UHFFFAOYSA-N	train
724	BCCCNPNAGFNEMJ-UHFFFAOYSA-N	train
4004	GVEQIUQAUJPICN-UHFFFAOYSA-N	train
5320	IUEIIGPXPHNOQO-UHFFFAOYSA-N	train
5743	JLVNEHKORQFVQJ-UHFFFAOYSA-N	train
6059	JWJRPPUYZVLUJO-UHFFFAOYSA-N	train
7259	LRMIBIGOYIYIOH-UHFFFAOYSA-N	train
8190	NCHBMNIZOFGDNY-UHFFFAOYSA-N	train
9288	OSLQQDMGHVQLCH-UHFFFAOYSA-N	train
9981	PQKHESYTSKMWFP-UHFFFAOYSA-N	train
10615	QNVKCXXNTZQSAE-UHFFFAOYSA-N	train
12515	UDQTWCPWUCXLPN-UHFFFAOYSA-N	train
12691	UKONENWNLPVMFY-UHFFFAOYSA-N	train
14466	XBPQMXFKKJADMC-UHFFFAOYSA-N	train
14991	XYCPEHAPRMZWKX-UHFFFAOYSA-N	train
15477	YQOPEESTHCLTGK-UHFFFAOYSA-N	train
16040	ZLKXBHFJETUNMU-UHFFFAOYSA-N	train
974	BLMDGUGNBCFZME-FCHUYYIVSA-N	train
2064	CZRUZDAXOWSVEH-RBBKRZOGSA-N	train
5732	JLMDSDKAMFOLIF-VQTJNVASSA-N	train
5994	JUNLAJSELSMNNJ-XZOQPEGZSA-N	train
6323	KHCINLLTNWVGDL-FCHUYYIVSA-N	train
6625	KSJVLVHZBFRYDV-FCHUYYIVSA-N	train
6784	KZHXTQLIQQXDLK-FXAWDEMLSA-N	train
6861	LCKIWMSXZXWUFF-LEWJYISDSA-N	train
8915	OFWFFTWMIACSFG-LEWJYISDSA-N	train
10215	PZNGKNZTWWIFKL-LEWJYISDSA-N	train
10761	QTPVIOYBCRKNIL-VQTJNVASSA-N	train
11676	SDBHDSGCDUMYDF-PZJWPPBQSA-N	train
11844	SJHKJRARQHDQKM-FCHUYYIVSA-N	train
13713	VXIVRXFVALQQLI-VQTJNVASSA-N	train
14761	XNTWBVQHBKQHRL-LEWJYISDSA-N	train
15720	ZAFTWOVROZMXTK-OAQYLSRUSA-N	train
975	BLMDGUGNBCFZME-UHFFFAOYSA-N	train
2065	CZRUZDAXOWSVEH-UHFFFAOYSA-N	train
5731	JLMDSDKAMFOLIF-UHFFFAOYSA-N	train
5993	JUNLAJSELSMNNJ-UHFFFAOYSA-N	train
6324	KHCINLLTNWVGDL-UHFFFAOYSA-N	train
6626	KSJVLVHZBFRYDV-UHFFFAOYSA-N	train
6785	KZHXTQLIQQXDLK-UHFFFAOYSA-N	train
6862	LCKIWMSXZXWUFF-UHFFFAOYSA-N	train
8916	OFWFFTWMIACSFG-UHFFFAOYSA-N	train
10216	PZNGKNZTWWIFKL-UHFFFAOYSA-N	train
10760	QTPVIOYBCRKNIL-UHFFFAOYSA-N	train
11677	SDBHDSGCDUMYDF-UHFFFAOYSA-N	train
11845	SJHKJRARQHDQKM-UHFFFAOYSA-N	train
13712	VXIVRXFVALQQLI-UHFFFAOYSA-N	train
14762	XNTWBVQHBKQHRL-UHFFFAOYSA-N	train
15721	ZAFTWOVROZMXTK-UHFFFAOYSA-N	train
1120	BRGXPHSPNFIBJM-UHFFFAOYSA-N	train
2197	DEUFHYFPEZZSNA-UHFFFAOYSA-N	train
2972	FHOFCCHFZZIEIE-UHFFFAOYSA-N	train
3854	GNSAWYAGGAXSHN-UHFFFAOYSA-N	train
3989	GUMZENWKNYMHPS-UHFFFAOYSA-N	train
4287	HFUCMBMATFVNGH-UHFFFAOYSA-N	train
5298	ITHMFVZZJOFTDA-UHFFFAOYSA-N	train
5381	IXGOFFNUXCZZJI-UHFFFAOYSA-N	train
5779	JMZGMPBGCNDQAB-UHFFFAOYSA-N	train
8574	NRNLUSZSMWQZFV-UHFFFAOYSA-N	train
9789	PJUYFSRWEFJRNZ-UHFFFAOYSA-N	train
10947	RBIGSFOWRDPPKF-UHFFFAOYSA-N	train
11153	RINLMMHEMBDTAG-UHFFFAOYSA-N	train
11605	SAENFLUGFXJZCR-UHFFFAOYSA-N	train
12509	UDMXACKVXLMYLO-UHFFFAOYSA-N	train
15417	YNZSBFDIOUMLIU-UHFFFAOYSA-N	train
1346	BZWWVIRBGPPRQF-UHFFFAOYSA-N	train
2115	DBFHDFUSJJCBCW-UHFFFAOYSA-N	train
4061	GXTDUMFWGMMKCR-UHFFFAOYSA-N	train
4812	IAHYHCFVFBNLJM-UHFFFAOYSA-N	train
4959	IGDSTPGRVUZEAO-UHFFFAOYSA-N	train
5934	JSLRBQOORJVJEV-UHFFFAOYSA-N	train
6284	KFKUBCFGBPRMGS-UHFFFAOYSA-N	train
6454	KMOVKNBFJZPRBZ-UHFFFAOYSA-N	train
6693	KVPYTQSFSGJMNO-UHFFFAOYSA-N	train
7448	LYNLSHMBYBRFTN-UHFFFAOYSA-N	train
10696	QQYYWTHLPOCWAB-UHFFFAOYSA-N	train
11386	RQYQDVZKXQROMJ-UHFFFAOYSA-N	train
12845	UQEOWNUYEQULCL-UHFFFAOYSA-N	train
13577	VSLXJVGPFKJKMJ-UHFFFAOYSA-N	train
14881	XTJAWYNXRXRTMU-UHFFFAOYSA-N	train
15091	YCKPFIZUVGRVLD-UHFFFAOYSA-N	train
214	AJEOBNISERORCF-XSWBTSGESA-N	train
2768	FAAGCYPIDUFAHS-PLYLYKGUSA-N	train
4508	HPMVNXXVOVDOMU-SSYAZFEXSA-N	train
5656	JILLAHCFROCNMG-FXDYGKIASA-N	train
6325	KHDNPBDGNXJORP-FXDYGKIASA-N	train
7786	MLGZKVPTJOZDIX-SSYAZFEXSA-N	train
9394	OWKKAOIXYBAPSS-FXDYGKIASA-N	train
9933	POSRSBGSQMKPAD-XSWBTSGESA-N	train
10370	QFHBAYMQVLMKAH-SSYAZFEXSA-N	train
10741	QSXPAJKEBYTBFG-FXDYGKIASA-N	train
13597	VTFUYBNMSGPAQU-JUERFOTFSA-N	train
14000	WIMIKYREURPSOR-JUERFOTFSA-N	train
14109	WNLHEKJUSTXAKY-SYIFMXBLSA-N	train
14777	XOSIMDZXJZLUIP-PLYLYKGUSA-N	train
15772	ZCANKGHYCWHDAH-PLYLYKGUSA-N	train
249	AKMGINAGUXDWSI-UHFFFAOYSA-N	train
4074	GYHIBUFBWWARJZ-UHFFFAOYSA-N	train
5949	JSZGAJVMIUSKLW-UHFFFAOYSA-N	train
8656	NVOJBOGCJJOHDR-UHFFFAOYSA-N	train
9503	PABZPWFOALFERZ-FQEVSTJZSA-N	train
9504	PABZPWFOALFERZ-HXUWFJFHSA-N	train
9505	PABZPWFOALFERZ-UHFFFAOYSA-N	train
10415	QHCCAGACKHOPDG-UHFFFAOYSA-N	train
10472	QJJOFHXMRIILNX-UHFFFAOYSA-N	train
10950	RBITXDSUOFFKFC-UHFFFAOYSA-N	train
11842	SJFOCOKRSGSTGO-UHFFFAOYSA-N	train
12211	SWUPMWHUANBXPB-UHFFFAOYSA-N	train
13242	VFEPFPPVBQXPEK-UHFFFAOYSA-N	train
13279	VGXBZPOHKHDSPD-UHFFFAOYSA-N	train
15938	ZIPKXVUJNLWDTA-UHFFFAOYSA-N	train
491	ATSAUJUUMADFLJ-UHFFFAOYSA-N	train
2332	DJZCBLWYODYYBU-UHFFFAOYSA-N	train
3073	FLLNTYIXKCHHQH-UHFFFAOYSA-N	train
3100	FMABZRUGTFUOAV-UHFFFAOYSA-N	train
4688	HVJSRTWEAYGCPN-UHFFFAOYSA-N	train
5505	JBOQQMROLOTLHB-UHFFFAOYSA-N	train
5796	JNSXETCCDYBEEE-UHFFFAOYSA-N	train
6510	KODQXFPDEKACDT-UHFFFAOYSA-N	train
8128	MZOINCAZOJZJFT-UHFFFAOYSA-N	train
9792	PJWLZVHHANRDDX-UHFFFAOYSA-N	train
10002	PRPILDKNAGXNHG-UHFFFAOYSA-N	train
11159	RIURPOJYJOVIKD-UHFFFAOYSA-N	train
12714	ULMSSZRDKGYCJJ-UHFFFAOYSA-N	train
12923	UTZGXQJYZFJMQA-UHFFFAOYSA-N	train
15921	ZHTZIUSLOIZPHL-UHFFFAOYSA-N	train
841	BGICBRZXELXBRK-UHFFFAOYSA-N	train
4549	HQXPOYRHGQLBJW-NRFANRHFSA-N	train
4550	HQXPOYRHGQLBJW-OAQYLSRUSA-N	train
4551	HQXPOYRHGQLBJW-UHFFFAOYSA-N	train
5386	IXNJXEGCAHYBDJ-UHFFFAOYSA-N	train
5497	JBLVXSZFSLHCDT-IBGZPJMESA-N	train
5498	JBLVXSZFSLHCDT-LJQANCHMSA-N	train
5499	JBLVXSZFSLHCDT-UHFFFAOYSA-N	train
9471	OZENIJXJOOOYFL-CILPGNKCSA-N	train
9472	OZENIJXJOOOYFL-UHFFFAOYSA-N	train
13815	WBQLTIHOUOWFAC-NRFANRHFSA-N	train
13816	WBQLTIHOUOWFAC-OAQYLSRUSA-N	train
13817	WBQLTIHOUOWFAC-UHFFFAOYSA-N	train
15298	YJXFIUSAXFKMAV-HXUWFJFHSA-N	train
15299	YJXFIUSAXFKMAV-UHFFFAOYSA-N	train
884	BIDYVGUOEFBEFG-UHFFFAOYSA-N	train
2779	FAFHZFVBXBWGRX-UHFFFAOYSA-N	train
3313	FTZNJZODRVODBW-UHFFFAOYSA-N	train
3525	GBURONATGHGNLA-UHFFFAOYSA-N	train
5573	JETYDWDCDAMKAG-UHFFFAOYSA-N	train
5925	JSCOXLZCNUZEKD-UHFFFAOYSA-N	train
6133	JZOWFCGHVFRHDY-UHFFFAOYSA-N	train
7558	MDHZUCLOSSDUIK-UHFFFAOYSA-N	train
7981	MTPMQZCOSKSXJN-UHFFFAOYSA-N	train
8835	OCXDOWNNRXFVKZ-UHFFFAOYSA-N	train
9564	PBUAVVUTAXMYCN-UHFFFAOYSA-N	train
12133	STOFVNNGYYYCHH-UHFFFAOYSA-N	train
12965	UVOGBDZHHXRNEX-UHFFFAOYSA-N	train
15266	YIZUUJVDNJBNRE-UHFFFAOYSA-N	train
15537	YTMYKIVDXPQQPN-UHFFFAOYSA-N	train
926	BJQNUZBUEACKKM-UVYLXKOISA-N	train
2544	DSQWJPSUVUVXPZ-CHBFXNIQSA-N	train
4530	HQHIVKNFSKYAOK-FGDXAMPGSA-N	train
4730	HWXKCCDLLDWFIH-UICACZKSSA-N	train
5062	IJVCSMSMFSCRME-KBQPJGBKSA-N	train
8372	NJMQCEQGPCHKGG-JWRNYFHVSA-N	train
8962	OHCBAFYFTDSPLV-JWRNYFHVSA-N	train
9040	OJHQLDQVBAFNJM-ZWRJDUBHSA-N	train
10743	QTALQTUQMLSRSG-KBQPJGBKSA-N	train
12316	TVKLAUXNUZFODG-VLMXICCQSA-N	train
12562	UFGYWOICNCSHBB-XSSYPUMDSA-N	train
13103	VAIPMUQGZNZNFO-OBQUOYKWSA-N	train
13953	WGOVHFIMTZTQCA-UVYLXKOISA-N	train
14147	WPANEQFBKQNEAE-AOXJFMIHSA-N	train
15049	YATYBWXTHXFYJT-SSTWWWIQSA-N	train
1118	BRGBSNFNWHEGOM-SDHOMARFSA-N	train
3030	FJRARMQVERMSNJ-YFXJRYMSSA-N	train
3285	FTDOOEOFAZGQEK-ZADLEFMZSA-N	train
4044	GWXQYLLBILOVKW-SDHOMARFSA-N	train
7546	MCUMKKZULUPVSC-HARLFGEKSA-N	train
7582	MEGKTEZZDWMVHU-LSQMVHIFSA-N	train
8080	MXSMCRSZBLTQLV-CDNPAEQRSA-N	train
8341	NIGWAKMPTZHINX-GNKBHMEESA-N	train
8342	NIGWAKMPTZHINX-USZFVNFHSA-N	train
11547	RYGOAYGVHBVXQE-ILWGZMRPSA-N	train
11548	RYGOAYGVHBVXQE-KSEOMHKRSA-N	train
14607	XHAHHMALYFEUTK-KLJDGLGGSA-N	train
15271	YJDWRJHIVSZYJV-BDTNDASRSA-N	train
15273	YJDWRJHIVSZYJV-FKBYEOEOSA-N	train
15839	ZEQMPEGRCHPYBS-FOYOXVMZSA-N	train
1181	BTSJFWGPXZAGTH-AWEZNQCLSA-N	train
1182	BTSJFWGPXZAGTH-CQSZACIVSA-N	train
1183	BTSJFWGPXZAGTH-UHFFFAOYSA-N	train
1221	BUUGYQDHCVXNFK-UHFFFAOYSA-N	train
1527	CGMHZRRSWAFQMX-UHFFFAOYSA-N	train
2463	DQCALNDMBDTZAV-UHFFFAOYSA-N	train
4090	GYXGHYFKCXFDTD-UHFFFAOYSA-N	train
7965	MSZMLTVGKTZABP-UHFFFAOYSA-N	train
8317	NHQMQJULOFHWOZ-UHFFFAOYSA-N	train
8841	ODGZXLMBBGSWLJ-UHFFFAOYSA-N	train
10635	QOKQFHGDRUJZHQ-UHFFFAOYSA-N	train
10887	QZCLQVABWIUUNT-UHFFFAOYSA-N	train
13783	WAMGFANGSLVHGB-MRXNPFEDSA-N	train
13784	WAMGFANGSLVHGB-UHFFFAOYSA-N	train
13821	WBVIWQRQTLGAAH-UHFFFAOYSA-N	train
1495	CEZQZTCBEIVYHG-UHFFFAOYSA-N	train
2456	DPRJMIDMOOVGCT-UHFFFAOYSA-N	train
2773	FACAOOJHBRIGQV-UHFFFAOYSA-N	train
2818	FBOHFXXSWQUWPF-UHFFFAOYSA-N	train
4527	HQFIBOUMMLVIND-UHFFFAOYSA-N	train
4931	IEYSZWAZVZLXMA-UHFFFAOYSA-N	train
6230	KEDOVCNKPNVSAY-UHFFFAOYSA-N	train
9547	PBHBYYYIKRUVKK-UHFFFAOYSA-N	train
10297	QDBGJDVAAFHJJT-UHFFFAOYSA-N	train
10318	QDSGWTHAIXUZQT-UHFFFAOYSA-N	train
10558	QMECPMOWMNRLSL-UHFFFAOYSA-N	train
15401	YNNJYRPLVQZFTC-UHFFFAOYSA-N	train
15457	YPOXRWBHPLIZDK-UHFFFAOYSA-N	train
15765	ZBVIRJRRQRKZEM-UHFFFAOYSA-N	train
16392	ZZGMDVZBHCTYDZ-UHFFFAOYSA-N	train
1876	CSWHEDUISARBAD-UHFFFAOYSA-N	train
2130	DBVBWZUZYDUNJY-UHFFFAOYSA-N	train
2681	DXFBVAVOOHTEDX-UHFFFAOYSA-N	train
2760	DZSSNPPKARQQAQ-UHFFFAOYSA-N	train
3804	GLAXFVSHHLTFKB-UHFFFAOYSA-N	train
4744	HXICDPODXNOTQF-UHFFFAOYSA-N	train
4960	IGEYFLCKTFOGCC-UHFFFAOYSA-N	train
7140	LOAVCEADDMHICO-UHFFFAOYSA-N	train
9110	OMADOVCARNSQAK-UHFFFAOYSA-N	train
10424	QHJZNRSKPHVMHF-UHFFFAOYSA-N	train
11618	SAQVQUXKKOEWAI-UHFFFAOYSA-N	train
11926	SMEALXDSTRDBRR-UHFFFAOYSA-N	train
12879	USDNSHPCUINRQT-UHFFFAOYSA-N	train
15973	ZJOPBPNTQRUJNM-UHFFFAOYSA-N	train
16057	ZLXZTWYVUASCPD-UHFFFAOYSA-N	train
1975	CWQFCYGEJDNLMH-DOTOQJQBSA-N	train
2855	FDLBGWVLLWZVNF-PKOBYXMFSA-N	train
3718	GIUMYFRPOGFCAY-FUHWJXTLSA-N	train
3775	GJWJBSVJJDAPNU-PZJWPPBQSA-N	train
4662	HUFBLXFPRKMQOF-FUHWJXTLSA-N	train
9543	PBDSARIWULTGBC-DOTOQJQBSA-N	train
9759	PIVSRYNUXJQYNQ-FUHWJXTLSA-N	train
11295	RNJHKFNXCUGTMS-FUHWJXTLSA-N	train
11301	RNMPAAHKRISTNC-DOTOQJQBSA-N	train
12161	SVDFQOGPLWODAK-PKOBYXMFSA-N	train
13760	VZKMKYLRWSMHRB-DOTOQJQBSA-N	train
13826	WCAACIAMWBEUCK-DOTOQJQBSA-N	train
14036	WKGBEIYDAYWXTO-DOTOQJQBSA-N	train
14235	WSLXSNJSFVVKJU-FUHWJXTLSA-N	train
14608	XHBTZWGPHRHWQZ-FUHWJXTLSA-N	train
1976	CWQFCYGEJDNLMH-UHFFFAOYSA-N	train
2856	FDLBGWVLLWZVNF-UHFFFAOYSA-N	train
3719	GIUMYFRPOGFCAY-UHFFFAOYSA-N	train
3776	GJWJBSVJJDAPNU-UHFFFAOYSA-N	train
4663	HUFBLXFPRKMQOF-UHFFFAOYSA-N	train
9544	PBDSARIWULTGBC-UHFFFAOYSA-N	train
9760	PIVSRYNUXJQYNQ-UHFFFAOYSA-N	train
11296	RNJHKFNXCUGTMS-UHFFFAOYSA-N	train
11302	RNMPAAHKRISTNC-UHFFFAOYSA-N	train
12162	SVDFQOGPLWODAK-UHFFFAOYSA-N	train
13761	VZKMKYLRWSMHRB-UHFFFAOYSA-N	train
13827	WCAACIAMWBEUCK-UHFFFAOYSA-N	train
14037	WKGBEIYDAYWXTO-UHFFFAOYSA-N	train
14236	WSLXSNJSFVVKJU-UHFFFAOYSA-N	train
14609	XHBTZWGPHRHWQZ-UHFFFAOYSA-N	train
2092	DANUCUDPNXYFSD-AWEZNQCLSA-N	train
2093	DANUCUDPNXYFSD-CQSZACIVSA-N	train
2094	DANUCUDPNXYFSD-UHFFFAOYSA-N	train
2401	DNBCWJADGYBWFK-UHFFFAOYSA-N	train
4779	HYVDLRXFJWGWEG-UHFFFAOYSA-N	train
4867	ICNPETBZXKIIKU-UHFFFAOYSA-N	train
5344	IVUWUCIIIBKUFF-UHFFFAOYSA-N	train
8922	OFYZMMJWWIVRTC-MRXNPFEDSA-N	train
8923	OFYZMMJWWIVRTC-UHFFFAOYSA-N	train
10218	PZQXDASFBHODCV-UHFFFAOYSA-N	train
10637	QOOVJGPITYNAAA-UHFFFAOYSA-N	train
11843	SJGZQRJVZADERV-UHFFFAOYSA-N	train
12878	URYHCPHSNMQCSI-UHFFFAOYSA-N	train
13803	WBBXCLNLFQPAEV-UHFFFAOYSA-N	train
15564	YUFOZNRPPDRZCW-UHFFFAOYSA-N	train
3670	GHCCBWMZKJQGLS-HNNXBMFYSA-N	train
4848	ICAWTAHWBSSMPY-MBIQTGHCSA-N	train
8149	NAOJWBQWHLDXAK-BUSXIPJBSA-N	train
9843	PMJJKBYEMSFUBW-IAGOWNOFSA-N	train
9844	PMJJKBYEMSFUBW-SJORKVTESA-N	train
10979	RCOCUDLLDUXJHJ-LYKKTTPLSA-N	train
11058	RFTWMVGLYKJUCZ-KRWDZBQOSA-N	train
12754	UMUDYAVGHCJDAV-LOACHALJSA-N	train
12948	UVAZBXTWYSTSOF-LYKKTTPLSA-N	train
14218	WSBAWNBRLVNTEK-GJZGRUSLSA-N	train
14219	WSBAWNBRLVNTEK-LSDHHAIUSA-N	train
14278	WUQKVKRTLLTZNV-HOCLYGCPSA-N	train
14279	WUQKVKRTLLTZNV-ZBFHGGJFSA-N	train
15531	YTCMYWPGDYEQOR-LOACHALJSA-N	train
16212	ZRXDOSUZVWETAY-JKSUJKDBSA-N	train
4364	HJBNEXUPHCOXDH-NRRUETGQSA-N	train
4366	HJBNEXUPHCOXDH-YPJRHXLCSA-N	train
5326	IUNNNLPJQWHQNA-AKQSQHNNSA-N	train
5327	IUNNNLPJQWHQNA-GJGLBJJNSA-N	train
5872	JQEVLYWMVMKITJ-JTGIGXABSA-N	train
5873	JQEVLYWMVMKITJ-QIFDKBNDSA-N	train
7707	MIVIAMQRVRLGHV-AKQSQHNNSA-N	train
7708	MIVIAMQRVRLGHV-GJGLBJJNSA-N	train
9875	PNEZFQDSJJGXSD-RHGDZWTLSA-N	train
10197	PYVYQSFRPHLGSU-ATTQYFOMSA-N	train
10198	PYVYQSFRPHLGSU-KXNJDZORSA-N	train
11847	SJIMHAZVVWCGGD-JLMCIHFGSA-N	train
11848	SJIMHAZVVWCGGD-MNNMKWMVSA-N	train
14590	XGJBQLUMKAYNAP-AKQSQHNNSA-N	train
14591	XGJBQLUMKAYNAP-GJGLBJJNSA-N	train
45	ACCWAOKNDZJAQS-UHFFFAOYSA-N	train
750	BDBTZBILMBEGSV-UHFFFAOYSA-N	train
1899	CTSYXGHJCQPXEM-UHFFFAOYSA-N	train
2945	FGRGPYXAESBTNI-UHFFFAOYSA-N	train
3087	FLSYAXDCNKMVBY-UHFFFAOYSA-N	train
4213	HDRKKGULQPRYBL-UHFFFAOYSA-N	train
6307	KGFUJNANWKDXND-UHFFFAOYSA-N	train
7266	LRXLXNDXXNBZCL-UHFFFAOYSA-N	train
8272	NFXFNBIPWUYEIM-UHFFFAOYSA-N	train
12322	TVUTVUIMDIWCGE-UHFFFAOYSA-N	train
13617	VTPWDZUDVNYYBU-UHFFFAOYSA-N	train
14021	WJAZOGGWHZTMKA-UHFFFAOYSA-N	train
15093	YCOUFAZMYVZKMK-UHFFFAOYSA-N	train
15328	YKQJLBLGOMMPIG-UHFFFAOYSA-N	train
89	ADIDNLAOSHEBBQ-UHFFFAOYSA-N	train
291	AMANEURBVWXYRE-UHFFFAOYSA-N	train
1290	BXVILHLAXVJZPZ-UHFFFAOYSA-N	train
6685	KVIGVYSUKMKGQD-UHFFFAOYSA-N	train
6711	KWTDSERCTGJMJW-UHFFFAOYSA-N	train
8500	NOKDTMHYVFIRDM-UHFFFAOYSA-N	train
8606	NTAGTTSFZMQMGZ-UHFFFAOYSA-N	train
9423	OWYAHZHUBWYONM-UHFFFAOYSA-N	train
10522	QKYSREYQMCTXND-UHFFFAOYSA-N	train
10997	RDNHNYSGWSGOCV-UHFFFAOYSA-N	train
12980	UVVSMIXHWCSTBL-UHFFFAOYSA-N	train
15016	XZAKPXBVBYAINZ-UHFFFAOYSA-N	train
15181	YFHATQYUIYNDFC-UHFFFAOYSA-N	train
15415	YNVKFHIWFDRVNY-UHFFFAOYSA-N	train
104	ADUUPCGAEQEBAJ-PNTKIAGGSA-N	train
2720	DYQFMFXPHQIZNH-NXMIGULDSA-N	train
3366	FVZOHPCTCALDNC-FRIKZZABSA-N	train
5223	IQASTRCQPNQXSA-NOTZXAQLSA-N	train
7731	MJPWNKMIYANEBI-CWAQXLGLSA-N	train
8427	NLJWKFDULQLGOC-QILAJZQNSA-N	train
8752	NZMDGFNYODUIMG-NOTZXAQLSA-N	train
8981	OHMKATQKHCVVAN-KLFFSVKSSA-N	train
11447	RTMJBVBJJCDQGF-NOTZXAQLSA-N	train
11450	RTPXFMYOOGZGJL-NOTZXAQLSA-N	train
11883	SKQKHWNOUYCQFW-NOTZXAQLSA-N	train
13550	VRKIWKRWUJISEV-NOTZXAQLSA-N	train
13866	WDTJSFNVNHFMFH-QILAJZQNSA-N	train
15025	XZGLIIHTAGHLBZ-FRIKZZABSA-N	train
354	APBMIJVTKUYZCN-GNSPLJBXSA-N	train
719	BBYKCBUNRNWVLP-KJYTXNCISA-N	train
5833	JOTZGJSSBBITIX-GNSPLJBXSA-N	train
7463	LZDWRTMQEQSFMP-CVXIRMMQSA-N	train
7480	LZVJWIFSOVTGTK-BOSLPAGOSA-N	train
10874	QYMIRKJXTGMTBG-KJYTXNCISA-N	train
10883	QYVVCFMMYFTOBF-WIIGKZCBSA-N	train
11806	SICNKSFIKGNNPV-KJYTXNCISA-N	train
12119	STDNQQBEKZLXJQ-WIIGKZCBSA-N	train
12438	UADHANNMPIDBKW-WIIGKZCBSA-N	train
13901	WFGYABIAABXTFI-KJYTXNCISA-N	train
16120	ZONATBMJYVOZDG-KJYTXNCISA-N	train
16134	ZPCWMLZBHFMKBB-WIIGKZCBSA-N	train
16266	ZTOGMMJUJDWAOF-WIIGKZCBSA-N	train
355	APBMIJVTKUYZCN-UHFFFAOYSA-N	train
720	BBYKCBUNRNWVLP-UHFFFAOYSA-N	train
5834	JOTZGJSSBBITIX-UHFFFAOYSA-N	train
7464	LZDWRTMQEQSFMP-UHFFFAOYSA-N	train
7481	LZVJWIFSOVTGTK-UHFFFAOYSA-N	train
10875	QYMIRKJXTGMTBG-UHFFFAOYSA-N	train
10882	QYVVCFMMYFTOBF-UHFFFAOYSA-N	train
11807	SICNKSFIKGNNPV-UHFFFAOYSA-N	train
12118	STDNQQBEKZLXJQ-UHFFFAOYSA-N	train
12437	UADHANNMPIDBKW-UHFFFAOYSA-N	train
13902	WFGYABIAABXTFI-UHFFFAOYSA-N	train
16121	ZONATBMJYVOZDG-UHFFFAOYSA-N	train
16133	ZPCWMLZBHFMKBB-UHFFFAOYSA-N	train
16265	ZTOGMMJUJDWAOF-UHFFFAOYSA-N	train
637	AYYFBCUXOPHDRV-NROABOJJSA-N	train
1650	CLLKOUBFCBEXLC-RISLJUSGSA-N	train
2467	DQCKKXVULJGBQN-UWFFTQNDSA-N	train
2539	DSMNGWOUQMYTJH-DEORCFLMSA-N	train
3149	FOCVEORZICVKKL-SFBATIIKSA-N	train
3952	GSRVQMUJFNWZGO-UWFFTQNDSA-N	train
5837	JPAWAVRQIRHWTN-NROABOJJSA-N	train
8955	OHAFATRCBNGKAV-NRLMUALQSA-N	train
9392	OWJSYUVLLIVNEM-DEORCFLMSA-N	train
9848	PMMURSWCUQUHTP-FCYHOCCXSA-N	train
10234	QAICPHMNUHNDMC-WMKRRTRCSA-N	train
11298	RNLDNUCNOXDSPL-SLWHLQSCSA-N	train
13836	WCUBSKPKRYGKAY-KPARVUKASA-N	train
15712	YZZFUHJSMKNVJW-XIGKMHGXSA-N	train
650	AZJVLLSUGGXPRA-UHFFFAOYSA-N	train
1099	BPYLNNSDHXOSED-UHFFFAOYSA-N	train
3086	FLSQHFIODMJWMG-UHFFFAOYSA-N	train
6788	KZIZQMMQVKSFMN-UHFFFAOYSA-N	train
6814	LAMYHCCAULCDTG-UHFFFAOYSA-N	train
8047	MWEWCDYLNCBGIS-UHFFFAOYSA-N	train
9125	OMQUFKBWTVXQNG-UHFFFAOYSA-N	train
10475	QJJYZCMXIFCEII-UHFFFAOYSA-N	train
10579	QMRNEPSVIJNUMK-UHFFFAOYSA-N	train
12424	TZSQFOVPHMNZFV-UHFFFAOYSA-N	train
13177	VCNVBJWGFMKAAT-UHFFFAOYSA-N	train
13484	VOVPKADKRRPWIW-UHFFFAOYSA-N	train
13706	VXAXNAJYDIPRRH-UHFFFAOYSA-N	train
14808	XQBOHYVAELTLMU-UHFFFAOYSA-N	train
843	BGMVPBZLQDMPDM-UHFFFAOYSA-N	train
1777	CPSFNJHEQMYPIU-UHFFFAOYSA-N	train
2212	DFHJAXSWKTWVHE-UHFFFAOYSA-N	train
3949	GSOKUGXLPOWMGZ-UHFFFAOYSA-N	train
5307	ITSZGDNYZJCUAB-UHFFFAOYSA-N	train
5440	IZQTUVHOVNKEDO-UHFFFAOYSA-N	train
5560	JEFFOQXVZFKCOO-UHFFFAOYSA-N	train
6208	KDHOOJMMEFSELE-UHFFFAOYSA-N	train
7698	MIKWKNGGOJQAOP-UHFFFAOYSA-N	train
8881	OEQJVUXXRVOFJA-UHFFFAOYSA-N	train
9900	PNXXIGIOPISMQB-UHFFFAOYSA-N	train
10204	PZGFNZVGPHWRKL-UHFFFAOYSA-N	train
15370	YLUIPTQLGSSAEQ-UHFFFAOYSA-N	train
15660	YXXJLCVNKYHKIQ-UHFFFAOYSA-N	train
883	BIBPOTAQFJGYID-UHFFFAOYSA-N	train
1100	BPZSYCZIITTYBL-UHFFFAOYSA-N	train
1838	CRDPGPNGVQWYOK-UHFFFAOYSA-N	train
3544	GCPYMRLAZUYXLA-UHFFFAOYSA-N	train
5179	IOVGROKTTNBUGK-SJKOYZFVSA-N	train
5180	IOVGROKTTNBUGK-UHFFFAOYSA-N	train
7282	LSLYOANBFKQKPT-UHFFFAOYSA-N	train
10788	QUZUPTMNMJTYGL-UHFFFAOYSA-N	train
11680	SDERQNAMIWOFFX-UHFFFAOYSA-N	train
12019	SPNKPIHSZGSXHQ-UHFFFAOYSA-N	train
13306	VHSBBVZJABQOSG-INIZCTEOSA-N	train
13307	VHSBBVZJABQOSG-UHFFFAOYSA-N	train
14765	XNXKEYCDXWQUQU-UHFFFAOYSA-N	train
14818	XQNYRKPKGAELJY-UHFFFAOYSA-N	train
894	BIRIOHPMJJWQJQ-UHFFFAOYSA-N	train
895	BIRIOHPMJJWQJQ-WMPKNSHKSA-N	train
3413	FYJUFDIHRVKHSA-PSWAGMNNSA-N	train
3414	FYJUFDIHRVKHSA-UHFFFAOYSA-N	train
5672	JJBZBANZTVTEHB-PLQXJYEYSA-N	train
5673	JJBZBANZTVTEHB-UHFFFAOYSA-N	train
7191	LPBQJVOFANAHQD-UHFFFAOYSA-N	train
7192	LPBQJVOFANAHQD-WMPKNSHKSA-N	train
9854	PMNWBCXJZSRQDL-PLQXJYEYSA-N	train
9855	PMNWBCXJZSRQDL-UHFFFAOYSA-N	train
15314	YKIKBMNLEHNHKN-PLQXJYEYSA-N	train
15315	YKIKBMNLEHNHKN-UHFFFAOYSA-N	train
15387	YNANUTFGTBMIBP-UHFFFAOYSA-N	train
15388	YNANUTFGTBMIBP-WMPKNSHKSA-N	train
1573	CITUWUCPAPAZQE-UHFFFAOYSA-N	train
1688	CMTHWWKNGGNXPC-UHFFFAOYSA-N	train
3463	GAEAFMJGLPCGOT-UHFFFAOYSA-N	train
5781	JNBBLYXYLWVZBN-UHFFFAOYSA-N	train
5876	JQJQPLYCAMQPAS-UHFFFAOYSA-N	train
8121	MZJLFDPTAQVJLX-UHFFFAOYSA-N	train
8220	NDHIHCJLIOJISG-UHFFFAOYSA-N	train
11202	RKLNXNIBPFCLCX-UHFFFAOYSA-N	train
12153	SUUJWXLFHRQIRQ-UHFFFAOYSA-N	train
12262	SZJFJGZFMAHLID-UHFFFAOYSA-N	train
13324	VISGIBRPWASVGY-UHFFFAOYSA-N	train
13414	VLYDOPDGRZIDMW-UHFFFAOYSA-N	train
14196	WRBMJDRZZULRBX-UHFFFAOYSA-N	train
15961	ZJCWLLGZOSPFGL-UHFFFAOYSA-N	train
1574	CITUWUCPAPAZQE-VXKWHMMOSA-N	train
1687	CMTHWWKNGGNXPC-FCHUYYIVSA-N	train
3464	GAEAFMJGLPCGOT-VXKWHMMOSA-N	train
5780	JNBBLYXYLWVZBN-GOTSBHOMSA-N	train
5877	JQJQPLYCAMQPAS-VXKWHMMOSA-N	train
8120	MZJLFDPTAQVJLX-FCHUYYIVSA-N	train
8219	NDHIHCJLIOJISG-FCHUYYIVSA-N	train
11201	RKLNXNIBPFCLCX-GOTSBHOMSA-N	train
12154	SUUJWXLFHRQIRQ-VXKWHMMOSA-N	train
12261	SZJFJGZFMAHLID-FCHUYYIVSA-N	train
13323	VISGIBRPWASVGY-FCHUYYIVSA-N	train
13415	VLYDOPDGRZIDMW-VXKWHMMOSA-N	train
14195	WRBMJDRZZULRBX-GOTSBHOMSA-N	train
15960	ZJCWLLGZOSPFGL-BJKOFHAPSA-N	train
1680	CMGHQHYWZYXQQB-SANMLTNESA-N	train
1681	CMGHQHYWZYXQQB-UHFFFAOYSA-N	train
4021	GVXFMWLXRASYPK-NVQXNPDNSA-N	train
4022	GVXFMWLXRASYPK-UHFFFAOYSA-N	train
4263	HFMHYSHRZCCOOA-LMSSTIIKSA-N	train
4264	HFMHYSHRZCCOOA-UHFFFAOYSA-N	train
6533	KPJGPMGJMCWANT-GJZUVCINSA-N	train
6534	KPJGPMGJMCWANT-UHFFFAOYSA-N	train
7415	LXENXCYDHUJBNP-RLWLMLJZSA-N	train
7416	LXENXCYDHUJBNP-UHFFFAOYSA-N	train
8360	NIZIBDDZGAVGTF-LVXARBLLSA-N	train
8361	NIZIBDDZGAVGTF-UHFFFAOYSA-N	train
14494	XCTYFKDUSCEGRT-HOFKKMOUSA-N	train
14495	XCTYFKDUSCEGRT-UHFFFAOYSA-N	train
1953	CVVYSURPMNUFBQ-UHFFFAOYSA-N	train
2843	FCUAEDWJSLQAOZ-UHFFFAOYSA-N	train
3089	FLTWQPPIRZCEEN-UHFFFAOYSA-N	train
3558	GDJGQLRIBJPRBA-UHFFFAOYSA-N	train
6156	KALIKXMQWFLZKB-UHFFFAOYSA-N	train
6827	LBFPJQQSFFGKLC-UHFFFAOYSA-N	train
7456	LYZONYJDSRWDIH-UHFFFAOYSA-N	train
7866	MNYSMGPLHSJGLY-UHFFFAOYSA-N	train
8152	NASMRBRQNLMHLZ-UHFFFAOYSA-N	train
10332	QEHPEXFTPOUOLB-UHFFFAOYSA-N	train
10515	QKSGTKTUVCNJNZ-UHFFFAOYSA-N	train
13028	UXMYQZAEDKKWCL-UHFFFAOYSA-N	train
13707	VXCBGIQXMBAMIY-UHFFFAOYSA-N	train
15438	YOVPWJVEUHXQCZ-UHFFFAOYSA-N	train
2392	DMNZUNYMMSMPFH-HNRBIFIRSA-N	train
2393	DMNZUNYMMSMPFH-UHFFFAOYSA-N	train
5324	IUGRULPUBFIZGU-HNRBIFIRSA-N	train
5325	IUGRULPUBFIZGU-UHFFFAOYSA-N	train
9766	PIZHBOOSVUQGBK-HNRBIFIRSA-N	train
9767	PIZHBOOSVUQGBK-UHFFFAOYSA-N	train
11017	REILVSVONWTLJH-HNRBIFIRSA-N	train
11018	REILVSVONWTLJH-UHFFFAOYSA-N	train
11736	SFSBMNUIQBEVPZ-HNRBIFIRSA-N	train
11737	SFSBMNUIQBEVPZ-UHFFFAOYSA-N	train
12085	SRVDIFQBVTVLRL-HNRBIFIRSA-N	train
12086	SRVDIFQBVTVLRL-UHFFFAOYSA-N	train
15279	YJFZMTVIXGUTBH-MKPDMIMOSA-N	train
15280	YJFZMTVIXGUTBH-UHFFFAOYSA-N	train
2511	DRLQQDAAXSHQST-UHFFFAOYSA-N	train
2924	FGAFDGWRFOJPRY-UHFFFAOYSA-N	train
4125	HAILKAWGCAASKR-UHFFFAOYSA-N	train
5970	JTROBHIBXSVMKT-UHFFFAOYSA-N	train
7550	MCVSUAXKBBAXPV-UHFFFAOYSA-N	train
8229	NDNMHHFETMBSOL-UHFFFAOYSA-N	train
8522	NOZNXSHZCPTGEH-UHFFFAOYSA-N	train
10339	QEKJEYIXQCJHHA-UHFFFAOYSA-N	train
10916	RADQAFQERVHJIF-UHFFFAOYSA-N	train
11076	RGKLBBLQXCRDJL-UHFFFAOYSA-N	train
11269	RMQSHJZEEHRRBV-UHFFFAOYSA-N	train
12363	TXKIESIEWNDVGJ-UHFFFAOYSA-N	train
14686	XKFHKKVZHJUOQC-UHFFFAOYSA-N	train
16376	ZXYVSSPBAVCSEA-UHFFFAOYSA-N	train
3550	GDBZZMFBYBNOPL-UHFFFAOYSA-N	train
3592	GEHMLSCACFSKHU-UHFFFAOYSA-N	train
3644	GGJOFASZTXGRHL-UHFFFAOYSA-N	train
8271	NFWMGIZEIWCMQL-UHFFFAOYSA-N	train
8736	NZBBQRXCYMXAEL-UHFFFAOYSA-N	train
8941	OGMQDSKUQOBJFU-UHFFFAOYSA-N	train
8975	OHGSQUXSIYRWEM-UHFFFAOYSA-N	train
9724	PHPSGNYYCYYXHB-UHFFFAOYSA-N	train
10430	QHNLAAGZCBWJGZ-UHFFFAOYSA-N	train
11671	SCPZDAKUIALHIW-UHFFFAOYSA-N	train
12290	TUGDQIGXMLHXSL-UHFFFAOYSA-N	train
12784	UOABRRDVUWRPIX-UHFFFAOYSA-N	train
14319	WWGLLMVFGNXMSU-UHFFFAOYSA-N	train
14791	XPJQJNWUVHXLGE-UHFFFAOYSA-N	train
3560	GDKHHCJWRKMKSN-MINMQMFNSA-N	train
3879	GPGNXVUMXILYHO-SAZRTPPDSA-N	train
4584	HRSCQZSAFGCNBW-XOYZLOFQSA-N	train
5018	IIBPHRIWMDABQU-SAZRTPPDSA-N	train
5980	JTWCOHHPRUODSS-SAZRTPPDSA-N	train
6278	KFJKVOKTLGYDFS-SAZRTPPDSA-N	train
8369	NJHNBQAXTXFESL-XXNKRNNASA-N	train
8381	NJRCILVLRGVVGK-BCTJHDQDSA-N	train
9561	PBSLISOQXAADEW-MNPRSRHJSA-N	train
9754	PISGCLBCALWXEO-DNDTVDQFSA-N	train
11178	RJLWCKRXLNONJM-BCTJHDQDSA-N	train
13122	VAXBZBVXSWAUTJ-SAZRTPPDSA-N	train
15179	YFEYTXLPQBXOSJ-MNPRSRHJSA-N	train
15866	ZFHQLTFHZHQXAS-BCTJHDQDSA-N	train
3561	GDKHHCJWRKMKSN-UHFFFAOYSA-N	train
3880	GPGNXVUMXILYHO-UHFFFAOYSA-N	train
4583	HRSCQZSAFGCNBW-UHFFFAOYSA-N	train
5019	IIBPHRIWMDABQU-UHFFFAOYSA-N	train
5981	JTWCOHHPRUODSS-UHFFFAOYSA-N	train
6279	KFJKVOKTLGYDFS-UHFFFAOYSA-N	train
8368	NJHNBQAXTXFESL-UHFFFAOYSA-N	train
8383	NJRCILVLRGVVGK-UHFFFAOYSA-N	train
9562	PBSLISOQXAADEW-UHFFFAOYSA-N	train
9756	PISGCLBCALWXEO-UHFFFAOYSA-N	train
11180	RJLWCKRXLNONJM-UHFFFAOYSA-N	train
13123	VAXBZBVXSWAUTJ-UHFFFAOYSA-N	train
15180	YFEYTXLPQBXOSJ-UHFFFAOYSA-N	train
15867	ZFHQLTFHZHQXAS-UHFFFAOYSA-N	train
3645	GGMJFVGWGNCBTJ-HNRBIFIRSA-N	train
3646	GGMJFVGWGNCBTJ-UHFFFAOYSA-N	train
4326	HHNGVCZUPVNXED-ISILISOKSA-N	train
4327	HHNGVCZUPVNXED-UHFFFAOYSA-N	train
5866	JPYXTFDICBCWKX-ISILISOKSA-N	train
5867	JPYXTFDICBCWKX-UHFFFAOYSA-N	train
13089	UZYNTKDBPBIREI-ISILISOKSA-N	train
13090	UZYNTKDBPBIREI-UHFFFAOYSA-N	train
14068	WLPZHACNKJIVNA-DBAYTGFXSA-N	train
14069	WLPZHACNKJIVNA-UHFFFAOYSA-N	train
14107	WNIOIAGSFBSUTR-ISILISOKSA-N	train
14108	WNIOIAGSFBSUTR-UHFFFAOYSA-N	train
14401	WZLRDGNNMASVRU-ISILISOKSA-N	train
14402	WZLRDGNNMASVRU-UHFFFAOYSA-N	train
6677	KUVFWLMOALDROB-UHFFFAOYSA-N	train
6780	KZDCMIYHOLKVJF-UHFFFAOYSA-N	train
7301	LSUOAEBJTSMGRB-UHFFFAOYSA-N	train
7555	MDDQRAJLMQEBLI-UHFFFAOYSA-N	train
8378	NJOBGWJPAHNOPD-UHFFFAOYSA-N	train
8474	NNCHHNWYFLIOOY-UHFFFAOYSA-N	train
8987	OHPKPZOXTJTMDD-UHFFFAOYSA-N	train
11466	RUEIMHUOBMTXSJ-UHFFFAOYSA-N	train
11607	SAGFNXSRBXHXAQ-UHFFFAOYSA-N	train
11927	SMFLJLXMNCFDOQ-UHFFFAOYSA-N	train
12546	UEUUMCKDBZXZNF-UHFFFAOYSA-N	train
14258	WTSGPNONYHKMJB-UHFFFAOYSA-N	train
15241	YHGQDKDWZTYMOC-UHFFFAOYSA-N	train
15432	YOOCPUSFCXBQHY-UHFFFAOYSA-N	train
2	AAFPGACSSOSLPD-UHFFFAOYSA-N	train
663	AZZWEVRFJNKFMF-UHFFFAOYSA-N	train
1279	BXHYPQQCZIJJEN-UHFFFAOYSA-N	train
2665	DWWWTAMWZKMEOL-UHFFFAOYSA-N	train
5196	IPKSCZZHCDJCLO-UHFFFAOYSA-N	train
8679	NWJSAJQGUZTVMZ-UHFFFAOYSA-N	train
9339	OUCUASFMBXPART-UHFFFAOYSA-N	train
9856	PMOGZOJPMLRYGM-UHFFFAOYSA-N	train
10680	QQCQSVTXVRDJPO-UHFFFAOYSA-N	train
11370	RQLWHDZQVHWZQP-UHFFFAOYSA-N	train
12244	SYHLJLZHXZVWRS-UHFFFAOYSA-N	train
14316	WVZYAHUNVJPRKP-UHFFFAOYSA-N	train
15816	ZDZZHGWPDPCPMZ-UHFFFAOYSA-N	train
195	AIGXSKZOKFOOSX-UHFFFAOYSA-N	train
937	BKACHYMVJKEMDI-UHFFFAOYSA-N	train
2329	DJTHUZBSMUZELM-UHFFFAOYSA-N	train
2567	DTTZLQSODDMJAV-UHFFFAOYSA-N	train
7337	LUEVEHTZMJITHX-UHFFFAOYSA-N	train
7937	MRJAJLNTQWENGC-UHFFFAOYSA-N	train
10825	QWPLFZWMOLKQEI-UHFFFAOYSA-N	train
10927	RALLHNQWXKUZBJ-UHFFFAOYSA-N	train
11608	SAJVEKCWIVMENB-UHFFFAOYSA-N	train
12394	TYVIIWWUVOAZES-UHFFFAOYSA-N	train
12608	UGVAJBNGOIFWCE-UHFFFAOYSA-N	train
13395	VLIYWZXBOVGBNA-UHFFFAOYSA-N	train
13479	VORUGHSBRGMOOI-UHFFFAOYSA-N	train
649	AZJVLLSUGGXPRA-FQEVSTJZSA-N	train
1098	BPYLNNSDHXOSED-NRFANRHFSA-N	train
3085	FLSQHFIODMJWMG-FQEVSTJZSA-N	train
6813	LAMYHCCAULCDTG-IBGZPJMESA-N	train
8046	MWEWCDYLNCBGIS-FQEVSTJZSA-N	train
9123	OMQUFKBWTVXQNG-IBGZPJMESA-N	train
10474	QJJYZCMXIFCEII-FQEVSTJZSA-N	train
10578	QMRNEPSVIJNUMK-IBGZPJMESA-N	train
12423	TZSQFOVPHMNZFV-FQEVSTJZSA-N	train
13176	VCNVBJWGFMKAAT-FQEVSTJZSA-N	train
13483	VOVPKADKRRPWIW-QFIPXVFZSA-N	train
13705	VXAXNAJYDIPRRH-SFHVURJKSA-N	train
14807	XQBOHYVAELTLMU-FQEVSTJZSA-N	train
1050	BONFVDJOYDFOEN-UHFFFAOYSA-N	train
4111	GZULFGFRHZXXKQ-UHFFFAOYSA-N	train
5808	JOHACOBDYIRESQ-UHFFFAOYSA-N	train
6148	KABKYYFLUWTYIC-UHFFFAOYSA-N	train
6983	LHOWPDRNDVSXJJ-UHFFFAOYSA-N	train
10456	QIWGSGWQNAQCDH-UHFFFAOYSA-N	train
11206	RKMMJWDZCDSCHI-UHFFFAOYSA-N	train
11260	RMOCKQNODIYQGC-UHFFFAOYSA-N	train
12708	ULIDDDOUQBKLCU-UHFFFAOYSA-N	train
13702	VWWCTDHSGVMZPL-UHFFFAOYSA-N	train
14051	WKPQYOAQIHLRRG-UHFFFAOYSA-N	train
14265	WUDAAQNUDBBHTO-UHFFFAOYSA-N	train
14931	XVLVHGFDOYQUOJ-UHFFFAOYSA-N	train
1247	BWAOWNSFWHQHCH-UHFFFAOYSA-N	train
1586	CJDRHQVGEOEZPW-UHFFFAOYSA-N	train
2639	DVXLIDHKKAPLHQ-UHFFFAOYSA-N	train
3587	GEEUKIGGQGUEOJ-UHFFFAOYSA-N	train
5575	JEZAFBVKCQYQHM-UHFFFAOYSA-N	train
6942	LFXQMSUBNHNYDM-UHFFFAOYSA-N	train
12105	SSXWGBNGZDJNOZ-UHFFFAOYSA-N	train
12706	ULHDFAFWLQVMGO-UHFFFAOYSA-N	train
13120	VAVXEYAGRWBBSX-UHFFFAOYSA-N	train
15238	YHGHTEGMNWFBMH-UHFFFAOYSA-N	train
15825	ZEGZOWUJKQECPQ-UHFFFAOYSA-N	train
15994	ZKILQPVALDHEEU-UHFFFAOYSA-N	train
16284	ZULIOOBIZAPFMY-UHFFFAOYSA-N	train
1985	CWUKEXMRQFESRE-MUTQCRLMSA-N	train
3795	GKRGPMHMCSCLMS-QXATTWAWSA-N	train
4486	HOQOWBZOEYYDGE-JNAXZKDPSA-N	train
5308	ITTKSQDJXLDVIA-DKZVUGQWSA-N	train
7151	LOHZCUIHMWMCRJ-DKZVUGQWSA-N	train
7613	MFCKRIRSBAZCHR-WBHUJUFNSA-N	train
7955	MSKNNQUPDKTVGU-DKZVUGQWSA-N	train
8436	NLQGUOCGUWIBIR-UWUFEASWSA-N	train
9430	OXJYWXHMIBOPRA-DKZVUGQWSA-N	train
10858	QXVVBMMIVRLWQN-XTQVGHSUSA-N	train
14356	WYCJXHSUOORFCQ-MUTQCRLMSA-N	train
14779	XOVJSVCEBWUDBP-NXQMDHLFSA-N	train
15212	YGQWFAZFHVPQCH-RRMPHLOHSA-N	train
1986	CWUKEXMRQFESRE-UHFFFAOYSA-N	train
3796	GKRGPMHMCSCLMS-UHFFFAOYSA-N	train
4487	HOQOWBZOEYYDGE-UHFFFAOYSA-N	train
5309	ITTKSQDJXLDVIA-UHFFFAOYSA-N	train
7152	LOHZCUIHMWMCRJ-UHFFFAOYSA-N	train
7612	MFCKRIRSBAZCHR-UHFFFAOYSA-N	train
7956	MSKNNQUPDKTVGU-UHFFFAOYSA-N	train
8435	NLQGUOCGUWIBIR-UHFFFAOYSA-N	train
9431	OXJYWXHMIBOPRA-UHFFFAOYSA-N	train
10857	QXVVBMMIVRLWQN-UHFFFAOYSA-N	train
14357	WYCJXHSUOORFCQ-UHFFFAOYSA-N	train
14780	XOVJSVCEBWUDBP-UHFFFAOYSA-N	train
15213	YGQWFAZFHVPQCH-UHFFFAOYSA-N	train
3562	GDKHHCJWRKMKSN-XMCDHTSPSA-N	train
3878	GPGNXVUMXILYHO-LRUIECMASA-N	train
4582	HRSCQZSAFGCNBW-MWTBLRQASA-N	train
5017	IIBPHRIWMDABQU-LRUIECMASA-N	train
5979	JTWCOHHPRUODSS-LRUIECMASA-N	train
6277	KFJKVOKTLGYDFS-LRUIECMASA-N	train
8367	NJHNBQAXTXFESL-FZYDWYOPSA-N	train
8382	NJRCILVLRGVVGK-LKAHNZHJSA-N	train
9560	PBSLISOQXAADEW-DPRJEOALSA-N	train
9755	PISGCLBCALWXEO-GRTIKZMISA-N	train
11179	RJLWCKRXLNONJM-LKAHNZHJSA-N	train
13121	VAXBZBVXSWAUTJ-LRUIECMASA-N	train
15178	YFEYTXLPQBXOSJ-DPRJEOALSA-N	train
92	ADLPAZXMBFTTEG-HXTIDPMASA-N	train
1845	CRKOKOFIUAFPPC-UTRMSSBJSA-N	train
3682	GHRGHWZSSHUFPM-OQJHMFIPSA-N	train
3693	GICDVLATHYGMOT-DIWRQPMBSA-N	train
5169	IOOHMAGDMPHDJV-ZXUPANFCSA-N	train
5302	ITQRVVMIMRFNDD-NMSZZDKCSA-N	train
5978	JTWAFVOTKUBLIO-ZXUPANFCSA-N	train
6407	KKSGPBODUPPBKK-LDWZAUHTSA-N	train
11796	SHNCOZDABXLTFV-ZXUPANFCSA-N	train
12781	UNYTXCFUSXJNAQ-HXTIDPMASA-N	train
13192	VDBJTYZZSHFCET-YGWPLHOASA-N	train
16025	ZLARBRFVWKMWNZ-XVLYVCNESA-N	train
200	AIKFZMHAROLPPI-LPHOPBHVSA-N	train
201	AIKFZMHAROLPPI-UHFFFAOYSA-N	train
729	BCGAAVLXDMFNFW-SFHVURJKSA-N	train
730	BCGAAVLXDMFNFW-UHFFFAOYSA-N	train
3724	GIWAOCZQDKHGIP-UHFFFAOYSA-N	train
3725	GIWAOCZQDKHGIP-YJBOKZPZSA-N	train
6427	KLQSGTIKZYWTPK-PZJWPPBQSA-N	train
6428	KLQSGTIKZYWTPK-UHFFFAOYSA-N	train
15408	YNPXJROTBZABQG-FPOVZHCZSA-N	train
15409	YNPXJROTBZABQG-UHFFFAOYSA-N	train
16300	ZUZFVYVJGFIGPH-UHFFFAOYSA-N	train
16301	ZUZFVYVJGFIGPH-UNMCSNQZSA-N	train
322	ANRXIHXQFLKMRJ-KXTWHKPSSA-N	train
1359	CADFLVYCUAUFSZ-XVAYZXCPSA-N	train
2272	DIBOAEDLUWGCBT-PMOLBWCYSA-N	train
5846	JPHCSQTXZXZBMR-RUYXUALKSA-N	train
5958	JTJFSCIURFCZGE-PMOLBWCYSA-N	train
7043	LJTNAYABPZKATH-KXTWHKPSSA-N	train
7537	MCFXYDVDYPKNHH-BWTSREIZSA-N	train
8078	MXQRIZAKRVYJHN-RUYXUALKSA-N	train
8175	NBLFFMILGMAYPO-RUYXUALKSA-N	train
12511	UDPCPBBLLQAUIE-YRWFTTLQSA-N	train
13770	VZUNLOUVARCFRX-PIIMJCKOSA-N	train
16048	ZLTQSXAPKBXBCJ-PIIMJCKOSA-N	train
352	AOXPIPLNHJRYIZ-UHFFFAOYSA-N	train
757	BDIPDGBKQLKZNG-UHFFFAOYSA-N	train
1133	BRPAABKVWTVIPX-UHFFFAOYSA-N	train
1544	CHKQDHWITYZYQX-UHFFFAOYSA-N	train
2312	DJIIKGZVMKLNLE-UHFFFAOYSA-N	train
2374	DLWUZZMMXCRNMJ-UHFFFAOYSA-N	train
4105	GZJPBATWGXWPLE-UHFFFAOYSA-N	train
8918	OFXQLUQMLVASEI-UHFFFAOYSA-N	train
9281	OSEOOXCLAYRSPE-UHFFFAOYSA-N	train
10324	QDXMFCZLMYCHCL-UHFFFAOYSA-N	train
12088	SSGCHTFAHFBUJG-UHFFFAOYSA-N	train
16403	ZZVQLAKQSOCBHX-UHFFFAOYSA-N	train
366	APPCZJXBJAFQOV-UHFFFAOYSA-N	train
1900	CTTCAFXJMWZZMA-UHFFFAOYSA-N	train
2835	FCKZCDFWTDGKPJ-UHFFFAOYSA-N	train
4288	HFUGDPAOCYFVQW-UHFFFAOYSA-N	train
4289	HFUGDPAOCYFVQW-ZWKOTPCHSA-N	train
4645	HTSLFBUCOXVZAB-UHFFFAOYSA-N	train
7196	LPEDZIUISVYTPH-UHFFFAOYSA-N	train
8653	NVFWUCHVTPRXKY-UHFFFAOYSA-N	train
11713	SEPWGFMMNBAELE-UHFFFAOYSA-N	train
11714	SEPWGFMMNBAELE-YSSOQSIOSA-N	train
12800	UOLYGELJQZNMJF-RBUKOAKNSA-N	train
12801	UOLYGELJQZNMJF-UHFFFAOYSA-N	train
540	AVSGXJXRFGUGTJ-UHFFFAOYSA-N	train
706	BBOAHBVXCYBKLC-UHFFFAOYSA-N	train
1370	CAJFOZGSDFEZSJ-UHFFFAOYSA-N	train
2624	DVLYTSGCKYQCED-UHFFFAOYSA-N	train
2958	FHBXEVMVIDIWNV-UHFFFAOYSA-N	train
4733	HXAMTTDIZAWFKT-UHFFFAOYSA-N	train
6395	KJXGSCVSIAVYKU-UHFFFAOYSA-N	train
6758	KYEGXXGTSVOJRL-UHFFFAOYSA-N	train
9458	OYPFPMBBUXREEU-UHFFFAOYSA-N	train
10362	QFAPNJQECYOFGS-UHFFFAOYSA-N	train
12381	TYKQGBBMCQQQOM-UHFFFAOYSA-N	train
12594	UGFJOKRDBOWDIA-UHFFFAOYSA-N	train
582	AWYQASHEYOOKME-HNRBIFIRSA-N	train
583	AWYQASHEYOOKME-UHFFFAOYSA-N	train
3200	FPVFDCCVLSXYEA-HNRBIFIRSA-N	train
3201	FPVFDCCVLSXYEA-UHFFFAOYSA-N	train
7404	LWXDLZCZXWHSLX-MKPDMIMOSA-N	train
7405	LWXDLZCZXWHSLX-UHFFFAOYSA-N	train
9066	OKPVWRPYZFAWKV-LDNJAJMQSA-N	train
9067	OKPVWRPYZFAWKV-UHFFFAOYSA-N	train
11515	RWSYLHNXSBISKG-HNRBIFIRSA-N	train
11516	RWSYLHNXSBISKG-UHFFFAOYSA-N	train
13764	VZMKZWAJYUVUHU-HNRBIFIRSA-N	train
13765	VZMKZWAJYUVUHU-UHFFFAOYSA-N	train
979	BLQLMZRGMGJCLD-LZEHMBKWSA-N	train
980	BLQLMZRGMGJCLD-UHFFFAOYSA-N	train
4794	HZFBFVHNMCLRHE-CQDIGAOQSA-N	train
4795	HZFBFVHNMCLRHE-UHFFFAOYSA-N	train
5777	JMYMJFVCYXHJLI-CQDIGAOQSA-N	train
5778	JMYMJFVCYXHJLI-UHFFFAOYSA-N	train
9512	PAJVBAGOPNJXCK-PDWJWNEUSA-N	train
9513	PAJVBAGOPNJXCK-UHFFFAOYSA-N	train
11517	RWTGKGGGSFBTMP-LZEHMBKWSA-N	train
11518	RWTGKGGGSFBTMP-UHFFFAOYSA-N	train
14883	XTNVHHCLDVGAOI-PDWJWNEUSA-N	train
14884	XTNVHHCLDVGAOI-UHFFFAOYSA-N	train
1049	BONFVDJOYDFOEN-RCZVLFRGSA-N	train
4112	GZULFGFRHZXXKQ-ZEQKJWHPSA-N	train
5807	JOHACOBDYIRESQ-RCZVLFRGSA-N	train
6984	LHOWPDRNDVSXJJ-ZEQKJWHPSA-N	train
10457	QIWGSGWQNAQCDH-ZEQKJWHPSA-N	train
11205	RKMMJWDZCDSCHI-RCZVLFRGSA-N	train
11259	RMOCKQNODIYQGC-RCZVLFRGSA-N	train
12707	ULIDDDOUQBKLCU-RCZVLFRGSA-N	train
13701	VWWCTDHSGVMZPL-RCZVLFRGSA-N	train
14050	WKPQYOAQIHLRRG-RCZVLFRGSA-N	train
14266	WUDAAQNUDBBHTO-ZEQKJWHPSA-N	train
14930	XVLVHGFDOYQUOJ-RCZVLFRGSA-N	train
1087	BPMRCXPJKCCXTE-UHFFFAOYSA-N	train
1711	CNTAUNWPRVDTGK-UHFFFAOYSA-N	train
3617	GFFDOSHSNIMJQO-UHFFFAOYSA-N	train
5333	IUSZCRDELGBLII-UHFFFAOYSA-N	train
5401	IYGNJGBBKBZIHX-UHFFFAOYSA-N	train
6599	KRIYYCXLEZZCFO-UHFFFAOYSA-N	train
7539	MCJYXNRYAYCDAR-UHFFFAOYSA-N	train
7743	MKBWEYZOBNUWHB-UHFFFAOYSA-N	train
10871	QYHVPWDIPSDDCT-UHFFFAOYSA-N	train
14822	XQTCPDAMWIGNQG-UHFFFAOYSA-N	train
16190	ZRDWOOPZQAVHOE-UHFFFAOYSA-N	train
16257	ZTGGBCGJFNFNKQ-UHFFFAOYSA-N	train
1218	BUROKAYRWZEUJA-UHFFFAOYSA-N	train
5706	JKEGWBWIWDMMRY-JWKKGKQWSA-N	train
5707	JKEGWBWIWDMMRY-UHFFFAOYSA-N	train
11584	RZRHQHVKLROGIW-SFTDATJTSA-N	train
11585	RZRHQHVKLROGIW-UHFFFAOYSA-N	train
12246	SYJNOPOKPQDMQZ-UHFFFAOYSA-N	train
12591	UGDLOFPNFLQQML-LBAQZLPGSA-N	train
12592	UGDLOFPNFLQQML-UHFFFAOYSA-N	train
14350	WXSRXRYKIUWYFD-KLHLJQABSA-N	train
14351	WXSRXRYKIUWYFD-UHFFFAOYSA-N	train
15544	YTRVMPRBLUNGRU-FCHUYYIVSA-N	train
15545	YTRVMPRBLUNGRU-UHFFFAOYSA-N	train
1250	BWCFUHWCTXXGRC-UHFFFAOYSA-N	train
1982	CWTMILYLSJJIFX-UHFFFAOYSA-N	train
2381	DMFCJXVGVKEPRA-UHFFFAOYSA-N	train
7313	LTKHLGRRQMGQPC-UHFFFAOYSA-N	train
7935	MRDWPFWVRXMYGR-UHFFFAOYSA-N	train
9137	OMYKIEOYFYZBPL-UHFFFAOYSA-N	train
10590	QNEHSFVGMMHMJV-UHFFFAOYSA-N	train
12501	UDJARJXZYCRFJE-UHFFFAOYSA-N	train
13147	VBPBLEMXXIWBSQ-UHFFFAOYSA-N	train
13195	VDBPGITVKBBFRR-UHFFFAOYSA-N	train
15132	YDUGAGWKBFIJOZ-UHFFFAOYSA-N	train
15679	YYLQJAWIBUYWFD-UHFFFAOYSA-N	train
1301	BYACUNBCZFSQIX-UHFFFAOYSA-N	train
1852	CRRFNIPBMBTDTD-UHFFFAOYSA-N	train
2335	DKFASWFMDDJHAC-UHFFFAOYSA-N	train
3197	FPSHFESBMNTMNM-RQNOJGIXSA-N	train
3198	FPSHFESBMNTMNM-UHFFFAOYSA-N	train
4740	HXDWGMGPWBSVQP-UHFFFAOYSA-N	train
5507	JBRPRZXCKRICQC-UHFFFAOYSA-N	train
9480	OZMIXURVHNPRPT-UHFFFAOYSA-N	train
10247	QBBRQQIXCSEDHE-UHFFFAOYSA-N	train
13722	VXVAWKPPWFZANA-SOAUALDESA-N	train
13723	VXVAWKPPWFZANA-UHFFFAOYSA-N	train
13731	VYEYXSZSUUINMA-UHFFFAOYSA-N	train
1393	CBKFHTFWNNGPDM-MKPDMIMOSA-N	train
1394	CBKFHTFWNNGPDM-UHFFFAOYSA-N	train
3498	GBBINUUFAFTDHV-HNRBIFIRSA-N	train
3499	GBBINUUFAFTDHV-UHFFFAOYSA-N	train
4478	HOEYHTAWVIRWLK-UHFFFAOYSA-N	train
4479	HOEYHTAWVIRWLK-WMPKNSHKSA-N	train
6172	KBLIRHVKFFCDLB-HNRBIFIRSA-N	train
6173	KBLIRHVKFFCDLB-UHFFFAOYSA-N	train
8748	NZJQVCPBDKKIBX-ISILISOKSA-N	train
8749	NZJQVCPBDKKIBX-UHFFFAOYSA-N	train
13440	VNCBFRIHYUSZKW-LDNJAJMQSA-N	train
13441	VNCBFRIHYUSZKW-UHFFFAOYSA-N	train
1455	CDSOEMZNXPUKDH-VQTJNVASSA-N	train
2875	FECMRKJZTRUIQN-RBBKRZOGSA-N	train
3595	GEJQTIGIHUVZKA-PZJWPPBQSA-N	train
3830	GMNMSGBFLXAROV-JTHBVZDNSA-N	train
5631	JGZVTPDVTLNUDQ-XZOQPEGZSA-N	train
6336	KHSFCKWZMIIQNH-VQTJNVASSA-N	train
7436	LXWRVQSKMUJTKC-AZUAARDMSA-N	train
8148	NAMJJRJXGLGNQW-PZJWPPBQSA-N	train
12539	UEOMJJUOKHSFPQ-XZOQPEGZSA-N	train
13159	VCECVPWBIINDHM-XZOQPEGZSA-N	train
14176	WQIACWGEIJPJHR-RBBKRZOGSA-N	train
15353	YLGSAOUFDUHTAP-URXFXBBRSA-N	train
1971	CWNOJCWGIAESTH-LMDOGRNLSA-N	train
2269	DIAAKKARDRDKAQ-NVSKSXHLSA-N	train
3222	FQPFKUPUPZAADS-LMDOGRNLSA-N	train
3695	GICZIOLUQMFGBK-LMDOGRNLSA-N	train
5525	JCPWXJQJNJMDKE-XECWOPBBSA-N	train
9506	PAESXPKWFLPKAY-LJYZBVLISA-N	train
9659	PFHMOHCRGXRQJW-IBURTVSXSA-N	train
12294	TUMHJCRNWJSMQK-LMDOGRNLSA-N	train
13304	VHOJNKFFCXAXME-LJYZBVLISA-N	train
14651	XIWWCBHODSBFOV-LMDOGRNLSA-N	train
15473	YQNZUKAKYJMEFE-LMDOGRNLSA-N	train
15680	YYMLAPSSCTYSTC-IBURTVSXSA-N	train
2039	CYTBUTBPNXKFKM-UHFFFAOYSA-N	train
4316	HHIADIAOZVKSBG-FLFHYWOWSA-N	train
4317	HHIADIAOZVKSBG-UHFFFAOYSA-N	train
8419	NLETVBIKFOMBDK-RHHBDXTNSA-N	train
8420	NLETVBIKFOMBDK-UHFFFAOYSA-N	train
8421	NLETVBIKFOMBDK-ZIHBQZJZSA-N	train
11521	RWTZGTXPMAHJET-NUHUTNPXSA-N	train
11522	RWTZGTXPMAHJET-UHFFFAOYSA-N	train
13012	UWXQVNCJUCOIEQ-UHFFFAOYSA-N	train
13013	UWXQVNCJUCOIEQ-WHNOFMJOSA-N	train
13014	UWXQVNCJUCOIEQ-ZBLXHBCZSA-N	train
15636	YXAOTMGMZLJNLG-UHFFFAOYSA-N	train
2259	DHQSSADPSAFBJV-AMVUTOCUSA-N	train
2260	DHQSSADPSAFBJV-UHFFFAOYSA-N	train
6399	KKFZSKRLORDYAQ-BBMPLOMVSA-N	train
6400	KKFZSKRLORDYAQ-UHFFFAOYSA-N	train
10242	QAQYPYPIDCWLPM-FTJBHMTQSA-N	train
10243	QAQYPYPIDCWLPM-UHFFFAOYSA-N	train
11317	ROELGCLEHIIUIV-UHFFFAOYSA-N	train
11423	RSQXULCXLRGTBN-UHFFFAOYSA-N	train
11697	SDWDYPPYYKDODC-UHFFFAOYSA-N	train
14843	XRKFNYJXSJIYMH-RPBOFIJWSA-N	train
14844	XRKFNYJXSJIYMH-UHFFFAOYSA-N	train
15300	YJYMQQHOMLTYPS-UHFFFAOYSA-N	train
2442	DPBXKAOQHYJQSX-ISILISOKSA-N	train
2443	DPBXKAOQHYJQSX-UHFFFAOYSA-N	train
2671	DXCPBPWXVFOBDM-DBAYTGFXSA-N	train
2672	DXCPBPWXVFOBDM-UHFFFAOYSA-N	train
4361	HIXCZCWGVIOKAF-HNRBIFIRSA-N	train
4362	HIXCZCWGVIOKAF-UHFFFAOYSA-N	train
4695	HVQOCXRRMLIOHJ-ISILISOKSA-N	train
4696	HVQOCXRRMLIOHJ-UHFFFAOYSA-N	train
6913	LEJRWJYUTPYOON-ISILISOKSA-N	train
6914	LEJRWJYUTPYOON-UHFFFAOYSA-N	train
13808	WBJNCTCOBHTTGY-ISILISOKSA-N	train
13809	WBJNCTCOBHTTGY-UHFFFAOYSA-N	train
91	ADKVRDHNDSYPNT-UHFFFAOYSA-N	train
976	BLMVWABUNKDISI-UHFFFAOYSA-N	train
2904	FFESVDVMNDHNSC-UHFFFAOYSA-N	train
5798	JNZGMMNFBMGQSA-UHFFFAOYSA-N	train
6102	JYDFKHYWCQKAMH-UHFFFAOYSA-N	train
6189	KCFATVFDJGUCIV-UHFFFAOYSA-N	train
8201	NCOZCAABANAFFF-UHFFFAOYSA-N	train
8527	NPGCMVNZNBKUKY-UHFFFAOYSA-N	train
12334	TWGDXGQSPFAOIX-UHFFFAOYSA-N	train
13594	VTEFMBSYBDGIAF-UHFFFAOYSA-N	train
14769	XOBHPPOXRJVQQK-UHFFFAOYSA-N	train
96	ADMTUTZDAMUJSX-PZQWHJIPSA-N	train
891	BIPYJOQSCUNINC-KDXIVRHGSA-N	train
6910	LEEXRKTXTQAPQU-IERDGZPVSA-N	train
7095	LLVIHIGNWJROAZ-PHSANKKPSA-N	train
8387	NJSVKCVXSOFHRQ-IYSOMAHNSA-N	train
8787	OASYXJZGABKMRD-NNLJWKLDSA-N	train
11524	RWXTYWYNQMAVCA-YPVJZLTNSA-N	train
11529	RWZHKEZRFILBTQ-GCJKJVERSA-N	train
11829	SISXVOYCUPLCDX-QRWLVFNGSA-N	train
14753	XNOGDHYDNAIZRZ-UTKZUKDTSA-N	train
15319	YKLQISOTHKATHJ-NQIIRXRSSA-N	train
97	ADMTUTZDAMUJSX-UHFFFAOYSA-N	train
892	BIPYJOQSCUNINC-UHFFFAOYSA-N	train
6911	LEEXRKTXTQAPQU-UHFFFAOYSA-N	train
7096	LLVIHIGNWJROAZ-UHFFFAOYSA-N	train
8388	NJSVKCVXSOFHRQ-UHFFFAOYSA-N	train
8788	OASYXJZGABKMRD-UHFFFAOYSA-N	train
11523	RWXTYWYNQMAVCA-UHFFFAOYSA-N	train
11530	RWZHKEZRFILBTQ-UHFFFAOYSA-N	train
11830	SISXVOYCUPLCDX-UHFFFAOYSA-N	train
14752	XNOGDHYDNAIZRZ-UHFFFAOYSA-N	train
15320	YKLQISOTHKATHJ-UHFFFAOYSA-N	train
107	ADWNAWYRPYHKKB-UHFFFAOYSA-N	train
4047	GXCHDJZRSKYWDS-UHFFFAOYSA-N	train
6446	KMHZSWOKFAORBT-UHFFFAOYSA-N	train
6939	LFWAVNRDCVJWNS-UHFFFAOYSA-N	train
7304	LSXXGRSRXNOSOV-UHFFFAOYSA-N	train
12935	UUMJQKKUJAZEEG-UHFFFAOYSA-N	train
13116	VARCIQVXDHUYNT-UHFFFAOYSA-N	train
14443	XAUBIRVVXYSHLW-UHFFFAOYSA-N	train
14890	XTUDDOLKBSGVEE-UHFFFAOYSA-N	train
14964	XXDJNJPGLULDCJ-UHFFFAOYSA-N	train
16001	ZKNXMCKPBXLKLZ-UHFFFAOYSA-N	train
206	AIVYYUDVPPCQIY-KUPTUALJSA-N	train
551	AWAQOPSDMCQZAA-ZDMBNXEJSA-N	train
4226	HEFNTFYNXDZMMG-ZDMBNXEJSA-N	train
4291	HFWCYIXWHHYZHT-ZDMBNXEJSA-N	train
5671	JJAWOYXUCMECPB-ZDMBNXEJSA-N	train
5962	JTLUOQLFUGTSII-MEQGRONRSA-N	train
8179	NBLXUGSNAYWTNA-GIHHLRCTSA-N	train
13746	VZAMOSHZVIQLPK-GGWDMLJISA-N	train
14289	WVHLCFNQDOEASH-ZDMBNXEJSA-N	train
14347	WXOUFNFMPVMGFZ-ZLLWFUBZSA-N	train
15969	ZJKZCVQZKVPIDG-ZDMBNXEJSA-N	train
646	AZDFWHQTVHQAQX-DNQXCXABSA-N	train
6137	JZUCBDKXQCSOSD-FGZHOGPDSA-N	train
6204	KDBYCIGWZXGKPW-DHIUTWEWSA-N	train
9993	PRILAMGZOZWRBX-FGZHOGPDSA-N	train
10298	QDBYXSKOJNEYQG-DHIUTWEWSA-N	train
11526	RWYZSIUPQDMSDL-FGZHOGPDSA-N	train
12292	TULZHRNCVQGJOS-FGZHOGPDSA-N	train
13197	VDEAHPKUJXNLGH-FGZHOGPDSA-N	train
13437	VMXUKMKIISVLGY-FGZHOGPDSA-N	train
15887	ZFZLGDAGWBQDLP-FGZHOGPDSA-N	train
16088	ZNAVSUOMXGYIRE-FGZHOGPDSA-N	train
751	BDBTZBILMBEGSV-WXFUMESZSA-N	train
1898	CTSYXGHJCQPXEM-JCYYIGJDSA-N	train
2944	FGRGPYXAESBTNI-UBFVSLLYSA-N	train
3088	FLSYAXDCNKMVBY-ZONZVBGPSA-N	train
8273	NFXFNBIPWUYEIM-WXFUMESZSA-N	train
12321	TVUTVUIMDIWCGE-TWJOJJKGSA-N	train
13616	VTPWDZUDVNYYBU-NZTPSJBJSA-N	train
13618	VTPWDZUDVNYYBU-YOLCDMLRSA-N	train
14020	WJAZOGGWHZTMKA-QLBJFCOMSA-N	train
15092	YCOUFAZMYVZKMK-UBFVSLLYSA-N	train
15327	YKQJLBLGOMMPIG-UBFVSLLYSA-N	train
764	BDSYKGHYMJNPAB-UHFFFAOYSA-N	train
1039	BOBLHFUVNSFZPJ-UHFFFAOYSA-N	train
3623	GFNANZIMVAIWHM-UHFFFAOYSA-N	train
6071	JWRMHDSINXPDHB-UHFFFAOYSA-N	train
7759	MKPDWECBUAZOHP-UHFFFAOYSA-N	train
8943	OGPWIDANBSLJPC-UHFFFAOYSA-N	train
9008	OIGNJSKKLXVSLS-UHFFFAOYSA-N	train
12235	SXYZQZLHAIHKKY-UHFFFAOYSA-N	train
14093	WMWTYOKRWGGJOA-UHFFFAOYSA-N	train
14353	WXURHACBFYSXBI-UHFFFAOYSA-N	train
14955	XWTIDFOGTCVGQB-UHFFFAOYSA-N	train
819	BFTJQHWCWUZADH-CEQLMSFQSA-N	train
4897	IDPGDKXBQTZRGW-KBMWQNTOSA-N	train
4898	IDPGDKXBQTZRGW-RMYQPGKMSA-N	train
4899	IDPGDKXBQTZRGW-RYVUZXMYSA-N	train
5233	IQNJFMKUOZAASF-CEQLMSFQSA-N	train
5243	IQTXUDCVFFYTOM-XZDKLRSVSA-N	train
8167	NBCIMSDAMDKCQO-CEQLMSFQSA-N	train
8174	NBLFFMILGMAYPO-OPVJXMOQSA-N	train
13100	VAHPGMWAHQHAMJ-HCBXPFHNSA-N	train
13347	VJISUJZHUGWEPY-VTYHHJSWSA-N	train
13564	VSDXEUDHEKJAHN-CEQLMSFQSA-N	train
854	BGQPVZUXEXWXKC-YJKMOJFLSA-N	train
4282	HFTDPNTWNMNISE-JEOYDALESA-N	train
4283	HFTDPNTWNMNISE-QSBCZCASSA-N	train
5139	INMXXSMLCGOQDR-LJSCUKOSSA-N	train
5141	INMXXSMLCGOQDR-UOFJDMSKSA-N	train
7602	MEXPGTSLRDTLMA-LJSCUKOSSA-N	train
7604	MEXPGTSLRDTLMA-UOFJDMSKSA-N	train
13106	VAIVCBYGAFHCOZ-KJMSNTSZSA-N	train
13108	VAIVCBYGAFHCOZ-XWGZKPFFSA-N	train
15770	ZCAJUSLEHCCIDZ-HCUXQVBUSA-N	train
15771	ZCAJUSLEHCCIDZ-XDGQVVELSA-N	train
1228	BVHRCZARADNROI-JKSUJKDBSA-N	train
7618	MFFQLRNNYJZCPZ-LSDHHAIUSA-N	train
9591	PCXRACLQFPRCBB-ZWKOTPCHSA-N	train
10428	QHMBSVQNZZTUGM-ZWKOTPCHSA-N	train
11023	REOZWEGFPHTFEI-JKSUJKDBSA-N	train
12012	SPIPOTMETQQJMD-VQTJNVASSA-N	train
13038	UYBGHBAVRNATET-VQTJNVASSA-N	train
13277	VGVMDGHRWDIIIO-FCHUYYIVSA-N	train
13818	WBRXESQKGXYDOL-DLBZAZTESA-N	train
14253	WTRKRGRMUBVMKA-DLBZAZTESA-N	train
15572	YURJBXYTSFIOOT-LSDHHAIUSA-N	train
1229	BVHRCZARADNROI-UHFFFAOYSA-N	train
7619	MFFQLRNNYJZCPZ-UHFFFAOYSA-N	train
9590	PCXRACLQFPRCBB-UHFFFAOYSA-N	train
10427	QHMBSVQNZZTUGM-UHFFFAOYSA-N	train
11024	REOZWEGFPHTFEI-UHFFFAOYSA-N	train
12011	SPIPOTMETQQJMD-UHFFFAOYSA-N	train
13037	UYBGHBAVRNATET-UHFFFAOYSA-N	train
13278	VGVMDGHRWDIIIO-UHFFFAOYSA-N	train
13819	WBRXESQKGXYDOL-UHFFFAOYSA-N	train
14254	WTRKRGRMUBVMKA-UHFFFAOYSA-N	train
15573	YURJBXYTSFIOOT-UHFFFAOYSA-N	train
1320	BYWUYRYQHZYENJ-UHFFFAOYSA-N	train
1857	CRWIAJZJKDNYIY-UHFFFAOYSA-N	train
3358	FVTUQHCVBUMWDH-UHFFFAOYSA-N	train
4341	HHYFMYBAZZMYSH-UHFFFAOYSA-N	train
5434	IZNQJPJHBXPMMF-UHFFFAOYSA-N	train
5574	JEUCNWFTHWQZNK-UHFFFAOYSA-N	train
10416	QHCGRDKOPHBGMS-UHFFFAOYSA-N	train
10439	QICYVGAJFXLASI-UHFFFAOYSA-N	train
13213	VDOJQYDHJRZDBP-UHFFFAOYSA-N	train
15176	YFALHHVRZCFZLP-UHFFFAOYSA-N	train
15902	ZGPFCXBCLXQLOM-UHFFFAOYSA-N	train
1465	CEBCASROENGJPG-UHFFFAOYSA-N	train
1479	CEMNPQJBUQZWJA-UHFFFAOYSA-N	train
2688	DXMFOUDANJICCW-UHFFFAOYSA-N	train
4785	HZDFHSBNWGNVNS-UHFFFAOYSA-N	train
5108	IMIGYXVXIBPZFP-UHFFFAOYSA-N	train
5901	JRFZMFGBYRTYRZ-UHFFFAOYSA-N	train
6867	LCRBGGVXFPUISF-UHFFFAOYSA-N	train
8194	NCKYLAKJHDNXGI-UHFFFAOYSA-N	train
9842	PMHKQZZWOMGKBX-UHFFFAOYSA-N	train
12232	SXVUBZDBQVNZMU-UHFFFAOYSA-N	train
13572	VSIGMWSIMODNPX-UHFFFAOYSA-N	train
1795	CQBACSJGNXXJCS-UHFFFAOYSA-N	train
6686	KVKKMSGMLQKOOS-UHFFFAOYSA-N	train
7025	LIZMNXKYQXVRSS-UHFFFAOYSA-N	train
7199	LPEZGDFBIWWFNL-UHFFFAOYSA-N	train
7232	LQPUWGBXGMGDOV-UHFFFAOYSA-N	train
7518	MBFGHZKIZWCJIA-UHFFFAOYSA-N	train
8406	NKQWPIBQHVKIOM-UHFFFAOYSA-N	train
9332	OTWGEMGSASXTCR-UHFFFAOYSA-N	train
11846	SJHRVXNEHRFKJR-UHFFFAOYSA-N	train
12256	SYZRHTJCHZURER-UHFFFAOYSA-N	train
15053	YAVIYNBTNRCQNL-UHFFFAOYSA-N	train
1886	CTLFZKBHJPSVMV-SHARSMKWSA-N	train
1887	CTLFZKBHJPSVMV-SLTAFYQDSA-N	train
1888	CTLFZKBHJPSVMV-UHFFFAOYSA-N	train
4078	GYMNUWBSTONAJV-UHFFFAOYSA-N	train
4329	HHPPZOGBCDGYKB-UHFFFAOYSA-N	train
5508	JBSRPCWYMOJXAM-JQRITLKVSA-N	train
5509	JBSRPCWYMOJXAM-UHFFFAOYSA-N	train
5510	JBSRPCWYMOJXAM-UWTIGNOOSA-N	train
6005	JUULCRSXGVEZAD-UHFFFAOYSA-N	train
10682	QQEDKQVWUCJYDS-UHFFFAOYSA-N	train
16170	ZQJGRSYDDMBMPJ-UHFFFAOYSA-N	train
2087	DAGJGFYYIBDDIY-UHFFFAOYSA-N	train
2596	DUMZLVMMOPXENF-UHFFFAOYSA-N	train
3916	GRBDXJJTUGORBA-UHFFFAOYSA-N	train
4360	HIVXXDSZTCJSFW-UHFFFAOYSA-N	train
4400	HKFWFMQRXDJWRR-UHFFFAOYSA-N	train
6931	LEZJEUHTDDKUOY-UHFFFAOYSA-N	train
7476	LZSMGMMAKBCSRL-UHFFFAOYSA-N	train
10934	RAURUSFBVQLAPW-UHFFFAOYSA-N	train
11163	RIXFPTSTMBDFAF-UHFFFAOYSA-N	train
12898	USUATCCCIDHRPH-UHFFFAOYSA-N	train
14662	XJIJVLIGDNTFBP-UHFFFAOYSA-N	train
2909	FFJMPDLBXMVANK-UHFFFAOYSA-N	train
3103	FMGINEAUTNUJBO-UHFFFAOYSA-N	train
4540	HQOJBPIPZCGWOM-UHFFFAOYSA-N	train
5544	JDUQMSFECPGQKS-UHFFFAOYSA-N	train
5996	JUNNPHVRBBNBHU-UHFFFAOYSA-N	train
7162	LOOSGJLPCROHNI-UHFFFAOYSA-N	train
8103	MYJXOJJBCINAIA-UHFFFAOYSA-N	train
9516	PAKVAGKJCGBMQK-UHFFFAOYSA-N	train
11253	RMHOOQQRCHQDNA-UHFFFAOYSA-N	train
11360	RPWNUNCQVDSGPZ-UHFFFAOYSA-N	train
12302	TUUFKMWBYQUCBX-UHFFFAOYSA-N	train
2910	FFJMPDLBXMVANK-VSGJHWFKSA-N	train
3104	FMGINEAUTNUJBO-XFAILSGYSA-N	train
4539	HQOJBPIPZCGWOM-MAOIWGCQSA-N	train
5545	JDUQMSFECPGQKS-XZQOPNAISA-N	train
5995	JUNNPHVRBBNBHU-MAOIWGCQSA-N	train
7163	LOOSGJLPCROHNI-YHQISMHQSA-N	train
8104	MYJXOJJBCINAIA-YHQISMHQSA-N	train
9517	PAKVAGKJCGBMQK-VKSRLUHHSA-N	train
11252	RMHOOQQRCHQDNA-KMXBQNHCSA-N	train
11359	RPWNUNCQVDSGPZ-MAOIWGCQSA-N	train
12303	TUUFKMWBYQUCBX-XMGLRAKGSA-N	train
4241	HEUGOTHWUMOSSR-UHFFFAOYSA-N	train
6013	JUWFFFGTHLQORF-UHFFFAOYSA-N	train
6772	KYRHLDAJPOFMJK-UHFFFAOYSA-N	train
8418	NLBUEDSBXVNAPB-UHFFFAOYSA-N	train
8707	NXVBILHYMWWGLP-UHFFFAOYSA-N	train
11499	RVWFZRGYOXCUSN-UHFFFAOYSA-N	train
11758	SGHKXPYOPVKZJP-UHFFFAOYSA-N	train
14055	WKSWYCJGHDWJFK-UHFFFAOYSA-N	train
14725	XMMYBZHHAZNWDZ-UHFFFAOYSA-N	train
14741	XNBZDVKYUDPOAM-UHFFFAOYSA-N	train
15190	YFSMHTBENRCTNZ-UHFFFAOYSA-N	train
15	AAOVKJBEBIDNHE-UHFFFAOYSA-N	train
254	AKPLHCDWDRPJGD-UHFFFAOYSA-N	train
2222	DGBIGWXXNGSACT-UHFFFAOYSA-N	train
3023	FJIKWRGCXUCUIG-UHFFFAOYSA-N	train
6384	KJONHKAYOJNZEC-UHFFFAOYSA-N	train
9968	PPTYJKAXVCCBDU-UHFFFAOYSA-N	train
10141	PXBVEXGRHZFEOF-UHFFFAOYSA-N	train
11599	SAADBVWGJQAEFS-UHFFFAOYSA-N	train
11715	SEQDDYPDSLOBDC-UHFFFAOYSA-N	train
14358	WYCLKVQLVUQKNZ-UHFFFAOYSA-N	train
48	ACEFGCIJTZPRJV-UHFFFAOYSA-N	train
141	AFVZPBXGBZUBMQ-UHFFFAOYSA-N	train
671	BAESDBWLLDOIMJ-LBAQZLPGSA-N	train
672	BAESDBWLLDOIMJ-UHFFFAOYSA-N	train
4804	HZVJHDPUGIBRDM-UHFFFAOYSA-N	train
12922	UTUDMPQFQIQMPE-UHFFFAOYSA-N	train
13889	WESNDVQYTAORBR-ANYOKISRSA-N	train
13890	WESNDVQYTAORBR-PMACEKPBSA-N	train
13891	WESNDVQYTAORBR-UHFFFAOYSA-N	train
14228	WSIHQHPNOQDJJM-UHFFFAOYSA-N	train
55	ACHFUOFYNBXHJL-ZWKOTPCHSA-N	train
304	AMXCQPGPBCHFTM-GOEBONIOSA-N	train
2436	DOYFAAQBSAGPHV-WMZOPIPTSA-N	train
3615	GFAFZSAXHXVPLL-GOEBONIOSA-N	train
5341	IVRHPTUJPMTXMB-GOEBONIOSA-N	train
8204	NCVNRDHXYRBGNT-FUHWJXTLSA-N	train
9217	OPXDQZDJRBNOQO-DZGCQCFKSA-N	train
12502	UDJHLWQRRWMASY-DOTOQJQBSA-N	train
13804	WBCRPZRRAYGYBQ-RXVVDRJESA-N	train
14359	WYCOBNLNGKSYRP-HKUYNNGSSA-N	train
126	AEXLHDOOHWXDNZ-UHFFFAOYSA-N	train
438	ARSNLQCMDVFQDA-UHFFFAOYSA-N	train
1135	BRTLZXPFXVSRKG-UHFFFAOYSA-N	train
2373	DLVOUZKERQBUTP-UHFFFAOYSA-N	train
6991	LHUZUUOHCWKFDO-UHFFFAOYSA-N	train
9622	PEEUFKOCRYUIOD-UHFFFAOYSA-N	train
13005	UWSDSRWIVNZAJR-UHFFFAOYSA-N	train
13157	VCCPPOHHPHYIQZ-UHFFFAOYSA-N	train
13566	VSDXQLNICFHYQZ-UHFFFAOYSA-N	train
13980	WHQPFMYEHBORQQ-UHFFFAOYSA-N	train
169	AHDNWXVTMGBATC-ACDBMABISA-N	train
1433	CCSVRAYNXZJMEX-BCDXTJNWSA-N	train
2599	DUPSKIYDOWRLEX-GGPHIMKMSA-N	train
9268	ORTSEGKOUGBFOV-REPLKXPHSA-N	train
11127	RHWNONRLTQFPQK-ACDBMABISA-N	train
11323	ROMUGJLHDLJNCR-BCDXTJNWSA-N	train
11342	RPFJWYKPKQZNSK-REPLKXPHSA-N	train
11683	SDIJRCLRWUUJRW-ACDBMABISA-N	train
12384	TYLQNPVGILBSQQ-REPLKXPHSA-N	train
12671	UJSAHZBPAILQHS-ACDBMABISA-N	train
207	AIYZBEMRHIYEJI-UHFFFAOYSA-N	train
3468	GAFSLIGIDICZRF-UHFFFAOYSA-N	train
4647	HTUWKTCIVIWVHI-UHFFFAOYSA-N	train
5249	IQZZSRVNEXTPDD-UHFFFAOYSA-N	train
7271	LSAYODHKWHLPMR-UHFFFAOYSA-N	train
8050	MWJDXNHLIAFHDP-UHFFFAOYSA-N	train
10181	PYDQMXRFUVDCHC-UHFFFAOYSA-N	train
10757	QTJRSFJCMFHRFT-UHFFFAOYSA-N	train
13290	VHCNOYOSVSAAAS-UHFFFAOYSA-N	train
14199	WRHDOVTVRPQHTD-UHFFFAOYSA-N	train
208	AIYZBEMRHIYEJI-VNAHOERYSA-N	train
3469	GAFSLIGIDICZRF-UVANZWKASA-N	train
4648	HTUWKTCIVIWVHI-VNAHOERYSA-N	train
5250	IQZZSRVNEXTPDD-VNAHOERYSA-N	train
7270	LSAYODHKWHLPMR-CODIUMOJSA-N	train
8051	MWJDXNHLIAFHDP-UVANZWKASA-N	train
10182	PYDQMXRFUVDCHC-VNAHOERYSA-N	train
10758	QTJRSFJCMFHRFT-UVANZWKASA-N	train
13289	VHCNOYOSVSAAAS-SFNOUNITSA-N	train
14200	WRHDOVTVRPQHTD-ZRFGZDMRSA-N	train
393	AQHHHDLHHXJYJD-AWEZNQCLSA-N	train
394	AQHHHDLHHXJYJD-UHFFFAOYSA-N	train
798	BEXALXUVUGWKPB-UHFFFAOYSA-N	train
988	BLXXJMDCKKHMKV-UHFFFAOYSA-N	train
1692	CMWTZPSULFXXJA-UHFFFAOYSA-N	train
1954	CVXBEEMKQHEXEN-UHFFFAOYSA-N	train
5967	JTNHOVZOOVVGHI-UHFFFAOYSA-N	train
7097	LLVIVPAPYJXADK-UHFFFAOYSA-N	train
7332	LUBHDINQXIHVLS-UHFFFAOYSA-N	train
15301	YJYPHIXNFHFHND-UHFFFAOYSA-N	train
505	AUCAYLHAKRCHQS-UHFFFAOYSA-N	train
4139	HAUZBNJRAVOBLE-HZPDHXFCSA-N	train
4140	HAUZBNJRAVOBLE-UHFFFAOYSA-N	train
5076	IKNAGNCCXMMEPC-UHFFFAOYSA-N	train
6837	LBSKLMDMORCZRP-UHFFFAOYSA-N	train
10684	QQJILTRXWBABFB-UHFFFAOYSA-N	train
13538	VQWBGRRNWHMSOL-MOPGFXCFSA-N	train
13539	VQWBGRRNWHMSOL-RBUKOAKNSA-N	train
13540	VQWBGRRNWHMSOL-UHFFFAOYSA-N	train
15590	YVANJMSCLPXWPE-UHFFFAOYSA-N	train
528	AVDWHTCJIXKWKF-BHIFYINESA-N	train
677	BAHBDPWIXMBTRC-QQXLIOKXSA-N	train
3735	GIZYPGRXWUVSHP-KXBOQVSUSA-N	train
4943	IFKLAQQSCNILHL-QHAWAJNXSA-N	train
6613	KRZFDBFJUUOCIA-AKIFATBCSA-N	train
8675	NWIALXFYKPFWTR-PVFUSPOPSA-N	train
8677	NWIALXFYKPFWTR-VYOKXSSZSA-N	train
9348	OUOLOWFYQLLGNP-BAGYTPMASA-N	train
10664	QPPZFSRZSRBETL-TZRRMPRUSA-N	train
11815	SIJATVAZXUYZQN-VOQZNFBZSA-N	train
595	AXIPBUHREZEFKK-UHFFFAOYSA-N	train
1191	BTXIRBDWKHJOBL-UHFFFAOYSA-N	train
1412	CCBNYIGVRSZDTG-UHFFFAOYSA-N	train
8236	NDWHYFJYVYBEIV-UHFFFAOYSA-N	train
8901	OFILQCHYCUDDFI-UHFFFAOYSA-N	train
9845	PMJQRZTZNLSQAZ-UHFFFAOYSA-N	train
10657	QPMQVZBFSSEPMX-UHFFFAOYSA-N	train
12485	UCJJNWLERDLDDF-UHFFFAOYSA-N	train
14773	XOHSYVVYPQWYLA-UHFFFAOYSA-N	train
16006	ZKQDFEQENOGYCU-UHFFFAOYSA-N	train
611	AXZDGPKILYJORF-AMHTUMDSSA-N	train
1259	BWHIDELHAOMALD-QTGUNEKASA-N	train
4254	HFHJOAAYBGRLBO-BPUDTRNYSA-N	train
5311	ITXRIFRTTPJIPH-XTQVGHSUSA-N	train
7324	LTVYTGKUKGQIAM-AMHTUMDSSA-N	train
8751	NZLFDRJFUHYJKI-XTQVGHSUSA-N	train
13992	WIDFGVZFEPVCRU-QRJOEMBSSA-N	train
15594	YVFCETLDUNQOEE-XTQVGHSUSA-N	train
15792	ZCUDFWDJTWPFDX-BPUDTRNYSA-N	train
16331	ZWDRGROQJMUOOH-BPUDTRNYSA-N	train
689	BAUDSBYBQBRGQC-UHFFFAOYSA-N	train
972	BLFLPSIMJMOZGS-UHFFFAOYSA-N	train
1604	CJPOSFRQJQCDBU-UHFFFAOYSA-N	train
2685	DXGRBXFKKUZQPR-UHFFFAOYSA-N	train
3019	FJGJQXKSFLOJGK-UHFFFAOYSA-N	train
6509	KODQIOQEFNNHNQ-UHFFFAOYSA-N	train
8716	NYDAOAOFRBMAPQ-UHFFFAOYSA-N	train
9599	PDIWOGGBDMHYSI-UHFFFAOYSA-N	train
12238	SYDJKXSXPRIJON-UHFFFAOYSA-N	train
13571	VSHCSEYFWRZIDV-UHFFFAOYSA-N	train
765	BDTGSJMTUWTRPT-OYRHEFFESA-N	train
766	BDTGSJMTUWTRPT-UHFFFAOYSA-N	train
7193	LPDXCIONYOYNDD-PSWAGMNNSA-N	train
7194	LPDXCIONYOYNDD-UHFFFAOYSA-N	train
7241	LQWDOKWCGUDDHD-BGYRXZFFSA-N	train
7242	LQWDOKWCGUDDHD-UHFFFAOYSA-N	train
7646	MGALDGVIPUDDKE-PSWAGMNNSA-N	train
7647	MGALDGVIPUDDKE-UHFFFAOYSA-N	train
13417	VMGNKOHKTBXODD-OYRHEFFESA-N	train
13418	VMGNKOHKTBXODD-UHFFFAOYSA-N	train
814	BFKXECRCGFSREC-HJUABUFYSA-N	train
1733	COQZBDBMRLFDRK-XGTKUTNFSA-N	train
4921	IENQHTKISQTRDU-XGTKUTNFSA-N	train
6884	LDODAMOFJKRPDT-VUCQSIFHSA-N	train
8461	NMQYIPALGQQFCB-VUCQSIFHSA-N	train
8814	OBUFHLXWKKVZEG-VFYYNSAKSA-N	train
9152	ONJTWDURXBBJFB-HJUABUFYSA-N	train
14815	XQHYYYJKKZCRGF-PWRWGUARSA-N	train
14824	XQWZTPWKACKUMJ-HJUABUFYSA-N	train
16255	ZTGDWDNXGYCMFI-XGTKUTNFSA-N	train
946	BKDVXXWPPKTCPW-GMKZXUHWSA-N	train
4893	IDIFAKCOQGYGTC-NQHRYMMQSA-N	train
4930	IEXSMQCXOSDELE-AGILITTLSA-N	train
5638	JHPVROQMXGWJEB-NQHRYMMQSA-N	train
8479	NNNIHKLLFQJIML-AGILITTLSA-N	train
11610	SAMKGNRMLONKJQ-YSVWSKDUSA-N	train
12018	SPLXZRCQGWTCNK-LPPUWEFUSA-N	train
13917	WFTLXDMKPSQGLK-DNRSQYFGSA-N	train
14923	XVFREUYYUSWEKH-GDKKVTFASA-N	train
16026	ZLAZOFVGGXHPEY-YRVCURRHSA-N	train
1018	BMZVILNUZWQBTB-UHFFFAOYSA-N	train
4008	GVIYHXZUTXGYHJ-UHFFFAOYSA-N	train
8659	NVOZUIISVZHWGL-UHFFFAOYSA-N	train
8831	OCPYSWJCNOTHFU-UHFFFAOYSA-N	train
9194	OONYRBRYEIWTKM-UHFFFAOYSA-N	train
10605	QNOJQZMYPYQMHD-UHFFFAOYSA-N	train
11873	SKGPOUXZBXTMJT-UHFFFAOYSA-N	train
12870	URPRAGDTKIOYRI-UHFFFAOYSA-N	train
15020	XZCUIQFMCGOHSM-UHFFFAOYSA-N	train
15724	ZAHDLAPNSKSJIF-UHFFFAOYSA-N	train
1026	BNQYOLNTDTUBFK-OYRHEFFESA-N	train
1027	BNQYOLNTDTUBFK-UHFFFAOYSA-N	train
8217	NDGFXEUPDYFWFO-PSWAGMNNSA-N	train
8218	NDGFXEUPDYFWFO-UHFFFAOYSA-N	train
10103	PVZGQKBRJDRGTO-BGYRXZFFSA-N	train
10104	PVZGQKBRJDRGTO-UHFFFAOYSA-N	train
10641	QORPZBRWBUWAIF-PSWAGMNNSA-N	train
10642	QORPZBRWBUWAIF-UHFFFAOYSA-N	train
15980	ZJUXZLAYJLOVFL-PSWAGMNNSA-N	train
15981	ZJUXZLAYJLOVFL-UHFFFAOYSA-N	train
1138	BRUZEIBVPXFMPA-UHFFFAOYSA-N	train
3239	FRDUPITUKOIMGG-UHFFFAOYSA-N	train
3497	GBATZJZSCXUUHJ-UHFFFAOYSA-N	train
4736	HXDNLAHUQMGSAY-UHFFFAOYSA-N	train
5030	IIQBOCVWMALJKQ-UHFFFAOYSA-N	train
5493	JBJLFOBTINKHCK-UHFFFAOYSA-N	train
7623	MFIHHVASXXTULF-UHFFFAOYSA-N	train
8566	NQUGQFFOHDQSRF-UHFFFAOYSA-N	train
9231	OQGLRMIBYLADSW-UHFFFAOYSA-N	train
12345	TWQQFRJQSQBQAP-UHFFFAOYSA-N	train
1139	BRUZEIBVPXFMPA-WPSZSDGUSA-N	train
3240	FRDUPITUKOIMGG-XTQVGHSUSA-N	train
3496	GBATZJZSCXUUHJ-SNYIIPAISA-N	train
4737	HXDNLAHUQMGSAY-XTQVGHSUSA-N	train
5031	IIQBOCVWMALJKQ-UWUFEASWSA-N	train
5494	JBJLFOBTINKHCK-XTQVGHSUSA-N	train
7622	MFIHHVASXXTULF-SNYIIPAISA-N	train
8565	NQUGQFFOHDQSRF-DKZVUGQWSA-N	train
9230	OQGLRMIBYLADSW-RRMPHLOHSA-N	train
12344	TWQQFRJQSQBQAP-DKZVUGQWSA-N	train
1696	CNHDRXAMCLQRRD-MKPDMIMOSA-N	train
1697	CNHDRXAMCLQRRD-UHFFFAOYSA-N	train
2452	DPHLACUKBKLTLC-UHFFFAOYSA-N	train
2453	DPHLACUKBKLTLC-WMPKNSHKSA-N	train
10337	QEKCFPSPDQUCPQ-MKPDMIMOSA-N	train
10338	QEKCFPSPDQUCPQ-UHFFFAOYSA-N	train
13431	VMRBLZBUYRDPKY-HNRBIFIRSA-N	train
13432	VMRBLZBUYRDPKY-UHFFFAOYSA-N	train
14614	XHMRPMHNFYRQME-UHFFFAOYSA-N	train
14615	XHMRPMHNFYRQME-WMPKNSHKSA-N	train
2080	DAECPHSEQRNJED-UHFFFAOYSA-N	train
5878	JQKOROSUPGVOCQ-UHFFFAOYSA-N	train
7055	LKIAPNMPWGXCAF-UHFFFAOYSA-N	train
7148	LODIEKBEKKFSES-UHFFFAOYSA-N	train
9995	PRJGWRQEPYRNRA-UHFFFAOYSA-N	train
10460	QJAIQKFLEVYDAM-UHFFFAOYSA-N	train
12376	TYDNPLBGUHADPG-UHFFFAOYSA-N	train
13502	VPKAAJOMMHEREM-UHFFFAOYSA-N	train
13951	WGOUYBLOPQTANG-UHFFFAOYSA-N	train
14727	XMRCZEMVZFYAPI-UHFFFAOYSA-N	train
2541	DSNJRMOEDFVDJX-NTKQXJQSSA-N	train
3137	FNPUPASPXRTPGG-PILMVFDPSA-N	train
3692	GICDOVUDOFRTQS-PGVSONQQSA-N	train
6041	JVTNCAMTSNWREU-OKDLIUTPSA-N	train
7471	LZOHGRMVIRLGGP-ZHWHHXEDSA-N	train
8136	NAALUTWMVSSPHM-ODWVLBEOSA-N	train
9294	OSVAKAHPJDCGIG-KAPPCOJISA-N	train
12491	UCOLCHXRQIESMZ-OGCUDJHDSA-N	train
15187	YFRQNHKADBUSLI-YEEFEOCISA-N	train
15479	YQQQDWUXMMWJBP-AFEDFDAJSA-N	train
3193	FPPYRIIZLKMSNN-IRXDYDNUSA-N	train
3194	FPPYRIIZLKMSNN-UHFFFAOYSA-N	train
9519	PAQZZCOZHPGCFW-UHFFFAOYSA-N	train
10044	PTGXAUBQBSGPKF-UHFFFAOYSA-N	train
11779	SGUAFYQXFOLMHL-UHFFFAOYSA-N	train
12014	SPKAVCGLKJPFLA-HOTGVXAUSA-N	train
12015	SPKAVCGLKJPFLA-UHFFFAOYSA-N	train
12890	USMHCZCVKSGXQI-ROUUACIJSA-N	train
12891	USMHCZCVKSGXQI-UHFFFAOYSA-N	train
13872	WEAKRFXMTSDHLY-UHFFFAOYSA-N	train
4332	HHUFGVRUAGSDNE-UHFFFAOYSA-N	train
4333	HHUFGVRUAGSDNE-XSWBTSGESA-N	train
4617	HSRRGOPJZKFMKY-UHFFFAOYSA-N	train
4618	HSRRGOPJZKFMKY-ZCJYOONXSA-N	train
7961	MSWKQEUSFJHFAI-UHFFFAOYSA-N	train
7962	MSWKQEUSFJHFAI-YNMFNDETSA-N	train
12271	SZYFSDZGAIXDCZ-UHFFFAOYSA-N	train
12272	SZYFSDZGAIXDCZ-UIDYPRJRSA-N	train
12556	UFEMXZMKVJURRG-QBGQUKIHSA-N	train
12557	UFEMXZMKVJURRG-UHFFFAOYSA-N	train
7719	MJFVSTDMETYYGB-UHFFFAOYSA-N	train
9161	ONQMVALSKYXBHH-UHFFFAOYSA-N	train
9964	PPRLIGWEFTWFMC-CPSIJMPNSA-N	train
9965	PPRLIGWEFTWFMC-JLMCIHFGSA-N	train
9966	PPRLIGWEFTWFMC-UHFFFAOYSA-N	train
11971	SOBIYMUYRAPOKD-UHFFFAOYSA-N	train
12165	SVJYJYUQXRARMD-UHFFFAOYSA-N	train
13514	VPTHEMIAJOHJBJ-UHFFFAOYSA-N	train
16277	ZUECVUCKITZWSG-ANGDWKNPSA-N	train
16278	ZUECVUCKITZWSG-UHFFFAOYSA-N	train
53	ACGXEHCYMVMMDU-UHFFFAOYSA-N	train
1509	CFVDZEBIIWCJDD-UHFFFAOYSA-N	train
2502	DRIJKZBDCJQFOM-UHFFFAOYSA-N	train
3129	FNETXDSKTUEDMJ-UHFFFAOYSA-N	train
8886	OEXAWCHLCMEBEH-UHFFFAOYSA-N	train
9874	PNDTYSVYFUUGGI-UHFFFAOYSA-N	train
13079	UZNYQBPYWSEMLM-UHFFFAOYSA-N	train
14127	WOIKPFROCVLXKE-UHFFFAOYSA-N	train
15058	YBAZUMJZTZPERU-UHFFFAOYSA-N	train
54	ACGXEHCYMVMMDU-ZPVUCFGCSA-N	train
1510	CFVDZEBIIWCJDD-YGHPRADISA-N	train
2501	DRIJKZBDCJQFOM-JCVDRHSJSA-N	train
3128	FNETXDSKTUEDMJ-RUYIAYPLSA-N	train
8887	OEXAWCHLCMEBEH-ZOAFEQKISA-N	train
9873	PNDTYSVYFUUGGI-JCVDRHSJSA-N	train
13078	UZNYQBPYWSEMLM-JCVDRHSJSA-N	train
14126	WOIKPFROCVLXKE-RJKSWSIASA-N	train
15059	YBAZUMJZTZPERU-ZOAFEQKISA-N	train
61	ACPNQYXVIVYUHR-SDNWHVSQSA-N	train
1793	CPYZSXMMDUUBJT-UKTHLTGXSA-N	train
4699	HVSGNYDJYBCMBH-WEVVVXLNSA-N	train
5895	JQXYXFJUJYHEFI-YRNVUSSQSA-N	train
7052	LKCJGZDTEKRDTK-SDNWHVSQSA-N	train
7279	LSITXMMAEPOKRM-XNTDXEJSSA-N	train
14121	WODJVYANAZCAAS-SDNWHVSQSA-N	train
15486	YRAQENCNFMLMOJ-KPKJPENVSA-N	train
16076	ZMRWTHSZCRYCAJ-UKTHLTGXSA-N	train
118	AEKPGIOXTWFYQA-UHFFFAOYSA-N	train
2996	FIPCIYDRSVLYIF-UHFFFAOYSA-N	train
3898	GQARBTXKMGQGGN-UHFFFAOYSA-N	train
5061	IJUURASWKIGTEL-UHFFFAOYSA-N	train
7563	MDMFCHIVVINCMF-UHFFFAOYSA-N	train
9661	PFMOTJNRKNDBQA-UHFFFAOYSA-N	train
10291	QCXLPRYYFORIOD-UHFFFAOYSA-N	train
11460	RTWWFKMLFAMEJB-UHFFFAOYSA-N	train
12040	SQDQMRFDYRZVKK-UHFFFAOYSA-N	train
122	AESATWJIMVTHFR-UHFFFAOYSA-N	train
140	AFTQTQYOCCPHGK-UHFFFAOYSA-N	train
1077	BPDSAOLEAPWKQE-UHFFFAOYSA-N	train
1964	CWIDSVJPJSNWJJ-UHFFFAOYSA-N	train
3083	FLRKSGDCJCTWFD-UHFFFAOYSA-N	train
5830	JOQGMEWJGYYNAI-UHFFFAOYSA-N	train
8717	NYFFROCIRWCNSC-UHFFFAOYSA-N	train
12052	SQWPOLRABKPQAP-UHFFFAOYSA-N	train
15118	YDJIOVNVJAFPLG-UHFFFAOYSA-N	train
145	AGCCIVNTVXCKFK-MAUKXSAKSA-N	train
3094	FLXCHOFVZRCWSE-FCHUYYIVSA-N	train
8806	OBRBZOHMRIYICZ-WMZOPIPTSA-N	train
10964	RBTDZUORPQIWIV-ROUUACIJSA-N	train
10986	RCZYEHFYMPMMLQ-OALUTQOASA-N	train
12587	UGBJIJJOMGQERZ-PZJWPPBQSA-N	train
13170	VCKJMJRDECABRV-PKOBYXMFSA-N	train
13766	VZRQTUPYROCHDO-PZJWPPBQSA-N	train
16263	ZTMVPAILEBHTRE-ZWKOTPCHSA-N	train
358	APFIBTMKZJWVHH-UHFFFAOYSA-N	train
2224	DGCJDEPVSXDXCG-UHFFFAOYSA-N	train
4369	HJCQPQSBWJALDF-UHFFFAOYSA-N	train
5096	ILSVNVUECQFENV-UHFFFAOYSA-N	train
6675	KUVAOOWSSNDJIR-UHFFFAOYSA-N	train
6698	KVRXULLNGOYSQO-UHFFFAOYSA-N	train
14120	WOBIWOVULPDZAW-UHFFFAOYSA-N	train
15288	YJOPQLDKLMFOGK-UHFFFAOYSA-N	train
15984	ZJWLLKDFIVSMLY-UHFFFAOYSA-N	train
359	APGOIOSHPGLHQN-UHFFFAOYSA-N	train
1644	CLFVNIZXZRFDHC-UHFFFAOYSA-N	train
2380	DMDURTAYDFNOSK-UHFFFAOYSA-N	train
3425	FYVOABSNOLJXJQ-UHFFFAOYSA-N	train
6313	KGIYPXCVFCYVBF-UHFFFAOYSA-N	train
10557	QMDAVBXCILMTKZ-UHFFFAOYSA-N	train
13212	VDOHQZQHJVCMBN-UHFFFAOYSA-N	train
14072	WLSMNALOQPLPKU-UHFFFAOYSA-N	train
14498	XCXGXHLAQVJAAR-UHFFFAOYSA-N	train
492	ATTHVGBIVYJECI-UHFFFAOYSA-N	train
3382	FWOHZFVTZAFRGX-UHFFFAOYSA-N	train
3971	GTNQJYKMLZNFMJ-UHFFFAOYSA-N	train
4338	HHXMAUKRPCOLOF-UHFFFAOYSA-N	train
4339	HHXMAUKRPCOLOF-XESZBRCGSA-N	train
5680	JJHUGZVLLUVXKL-UHFFFAOYSA-N	train
5681	JJHUGZVLLUVXKL-XESZBRCGSA-N	train
14211	WRQRXSLULFCZOJ-UHFFFAOYSA-N	train
15429	YOLQXHYBPFPWEI-UHFFFAOYSA-N	train
840	BGHIBWGTCUJLRC-UHFFFAOYSA-N	train
1134	BRSYPDLBVOONCG-UHFFFAOYSA-N	train
1387	CBBQILLVJFEDGF-UHFFFAOYSA-N	train
2553	DTGGEYAEKFSEMP-UHFFFAOYSA-N	train
6082	JXHAOESPARTMAL-UHFFFAOYSA-N	train
6285	KFNBRURSYGJOHJ-UHFFFAOYSA-N	train
10895	QZSLGOLLSXTNGY-UHFFFAOYSA-N	train
11716	SERJLTWDEISIDN-UHFFFAOYSA-N	train
13778	WADXPQMUTSVGAD-UHFFFAOYSA-N	train
858	BGYJFSXPRMOZJK-CCEZHUSRSA-N	train
859	BGYJFSXPRMOZJK-UHFFFAOYSA-N	train
4133	HAQDEJPEAKWAAM-UHFFFAOYSA-N	train
6392	KJWGEXJCWCYEMI-UHFFFAOYSA-N	train
9293	OSUCQKNXQBPLDG-UHFFFAOYSA-N	train
9803	PKICUDXEAPMDNG-UHFFFAOYSA-N	train
12166	SVMHYHIZWOJKDL-UHFFFAOYSA-N	train
13677	VVTJQHCRBOHFTD-UHFFFAOYSA-N	train
15375	YMDXSGBNCBQYGC-UHFFFAOYSA-N	train
950	BKKGVUYVPORNKS-GAQQVJAQSA-N	train
1801	CQDVKAKVXRIKJR-MHWYGFRSSA-N	train
2470	DQJXRRAONCGJHB-RDGOQYLZSA-N	train
5088	ILJDFKSSKHJSNQ-NNMXSAHVSA-N	train
6008	JUUYNFHQKQIBCF-QDPSRHSWSA-N	train
10154	PXKNNIADRAABBC-RFTKNZGOSA-N	train
11176	RJLOZLWGWXBUEL-QPQQZKPTSA-N	train
15346	YLFVOHQBMMEFKC-MWKAYASPSA-N	train
15875	ZFMVWAWSKLAVOE-RFTKNZGOSA-N	train
1153	BSJAIRJURHYEBB-UHFFFAOYSA-N	train
7267	LRZFEWAQPXYWOH-KDURUIRLSA-N	train
7268	LRZFEWAQPXYWOH-UHFFFAOYSA-N	train
7269	LRZFEWAQPXYWOH-WGSAOQKQSA-N	train
11970	SOBAXTKZXCMWII-UHFFFAOYSA-N	train
13211	VDOBZFFHOXPQEY-UHFFFAOYSA-N	train
14045	WKKRJIVFCWLDCU-UHFFFAOYSA-N	train
14623	XICQMQGCZAKKMA-KWJLTHHISA-N	train
14624	XICQMQGCZAKKMA-UHFFFAOYSA-N	train
1280	BXMPBRCWWSWXFY-GVVCSIHDSA-N	train
4506	HPLRGHPULWMCLT-BDBMTWCYSA-N	train
6894	LDUCOIQQNZJWTI-APROBQCTSA-N	train
6897	LDVDMWWWDMAYJS-BDBMTWCYSA-N	train
8222	NDIDPWPAWPAYHT-VRTQEHCBSA-N	train
8379	NJPFJWKMEKVNOA-APROBQCTSA-N	train
9538	PBAUESPYKMKWLB-PRZWFREHSA-N	train
10666	QPSFDJPYIFLKBV-RAAOQPIXSA-N	train
11361	RPXGXTZSTJDASM-APROBQCTSA-N	train
1672	CMAGLNMTYOLPSL-UHFFFAOYSA-N	train
3610	GEWQWLISUQJRMD-UHFFFAOYSA-N	train
4956	IGCOQQPDEGVTNF-UHFFFAOYSA-N	train
9495	OZWRNLUDQVRONC-UHFFFAOYSA-N	train
10577	QMPYROSAVMWCBZ-UHFFFAOYSA-N	train
11673	SCWAGCFAZKGGBY-UHFFFAOYSA-N	train
13650	VUXRYYSKTWDPLO-UHFFFAOYSA-N	train
13847	WDDJONZTKHOITI-UHFFFAOYSA-N	train
16114	ZOCVGBOVAZKJLA-UHFFFAOYSA-N	train
2262	DHSMVZLJJOUQPJ-UHFFFAOYSA-N	train
2405	DNESVBVDIIHDKK-UHFFFAOYSA-N	train
4228	HEGVFCSNFGHWRM-UHFFFAOYSA-N	train
4493	HOXVEQPEYBUSKK-UHFFFAOYSA-N	train
4940	IFGKJKCZKHOISW-UHFFFAOYSA-N	train
6163	KAWPPTWFDYEBHR-UHFFFAOYSA-N	train
6901	LDWIYLKXIXKTJM-UHFFFAOYSA-N	train
10039	PTDXYUZYOWUHPO-UHFFFAOYSA-N	train
16387	ZYSHTLSYJXPUQO-UHFFFAOYSA-N	train
2670	DXAPMHJPTXSTBJ-HDICACEKSA-N	train
6608	KRTFBLVSQWUTFQ-UHFFFAOYSA-N	train
6659	KTVXOUHJOOZWFP-KRWDZBQOSA-N	train
6660	KTVXOUHJOOZWFP-UHFFFAOYSA-N	train
13832	WCSBSVKXTPXOBT-HDICACEKSA-N	train
13833	WCSBSVKXTPXOBT-UHFFFAOYSA-N	train
14111	WNMZXJYMDARVDN-UHFFFAOYSA-N	train
14134	WORNGLHQKRZDIL-UHFFFAOYSA-N	train
15104	YDAHJGAIOSEYQP-UHFFFAOYSA-N	train
2862	FDNVARBCVAIKSE-DEOSSOPVSA-N	train
2863	FDNVARBCVAIKSE-UHFFFAOYSA-N	train
5532	JCUJUCHDFOWDCV-XMMPIXPASA-N	train
6306	KGDWALBNHQCJOX-XMMPIXPASA-N	train
10492	QKDBCDVGXQIIGL-XMMPIXPASA-N	train
10497	QKEIFVMOIGKPFP-AREMUKBSSA-N	train
10498	QKEIFVMOIGKPFP-UHFFFAOYSA-N	train
13133	VBCZHLDOYLCXOK-UHFFFAOYSA-N	train
13134	VBCZHLDOYLCXOK-XMMPIXPASA-N	train
3303	FTRDSYLIWZRYMR-UHFFFAOYSA-N	train
4098	GZDNGLGWJBOMSN-CHCCDMOGSA-N	train
4100	GZDNGLGWJBOMSN-UHFFFAOYSA-N	train
7694	MIFSERBMWGERMW-QEMPRMEGSA-N	train
7695	MIFSERBMWGERMW-UHFFFAOYSA-N	train
7890	MOYUSPFIZGSIFO-UHFFFAOYSA-N	train
12038	SQBQARPYOQIIJA-QEMPRMEGSA-N	train
12039	SQBQARPYOQIIJA-UHFFFAOYSA-N	train
14509	XDPGTKZCXIUYTQ-UHFFFAOYSA-N	train
3436	FZEVTZTUJIQMOM-UHFFFAOYSA-N	train
3515	GBHZTSSZCCUDRX-UHFFFAOYSA-N	train
6581	KQRUTBSNHKIZHE-UHFFFAOYSA-N	train
7688	MICKDQRTRZUWIS-UHFFFAOYSA-N	train
8407	NKRJEUDRJGELQP-UHFFFAOYSA-N	train
8552	NQHCJWWXIBOHBW-UHFFFAOYSA-N	train
9033	OJDGUPIIXLHCGL-UHFFFAOYSA-N	train
11733	SFOPTVIXFCCLDC-UHFFFAOYSA-N	train
11890	SKSNXLQPCIAIBZ-UHFFFAOYSA-N	train
3928	GRNLHIJZMLLROK-UHFFFAOYSA-N	train
8007	MUWNONLJXQJWBU-UHFFFAOYSA-N	train
8028	MVNIBXTXVYCLEI-UHFFFAOYSA-N	train
9655	PFCJBVJVJPUGBT-UHFFFAOYSA-N	train
10493	QKDLBYSWRHMFOW-UHFFFAOYSA-N	train
10544	QLUHBBPMGPGYMW-UHFFFAOYSA-N	train
13062	UYVJZQXUZSFCBU-UHFFFAOYSA-N	train
15384	YMQBQNZSHDBDTL-UHFFFAOYSA-N	train
15604	YVSJJZSJQLXGBW-UHFFFAOYSA-N	train
5350	IVXREHUZWIXJIB-UHFFFAOYSA-N	train
5351	IVXREHUZWIXJIB-YHBQERECSA-N	train
5926	JSDMNVWPECZJKQ-CWSKOGRWSA-N	train
5927	JSDMNVWPECZJKQ-UHFFFAOYSA-N	train
8703	NXSFKUCSWRJBEE-HZCBDIJESA-N	train
8704	NXSFKUCSWRJBEE-SZPZYZBQSA-N	train
8705	NXSFKUCSWRJBEE-UHFFFAOYSA-N	train
13935	WGBOTEMLMSBMCJ-UHFFFAOYSA-N	train
13936	WGBOTEMLMSBMCJ-WVQHILGCSA-N	train
5537	JDFYJQLBUGVOQC-UHFFFAOYSA-N	train
6166	KBAWMTBXIVGEKM-UHFFFAOYSA-N	train
10563	QMGRDINXIYHYAD-UHFFFAOYSA-N	train
12415	TZJNGEJQMDUPAK-UHFFFAOYSA-N	train
12472	UBULLWAVMDUAGA-UHFFFAOYSA-N	train
12766	UNDDTELFLDUICM-UHFFFAOYSA-N	train
14683	XKCFGRWVALAYQO-UHFFFAOYSA-N	train
16086	ZMXLOADPUMZLBZ-UHFFFAOYSA-N	train
16384	ZYNYJJPQLDIPHY-UHFFFAOYSA-N	train
151	AGJBLWCLQCKRJP-UHFFFAOYSA-N	train
3630	GFRUPHOKLBPHTQ-UHFFFAOYSA-N	train
6776	KYYIDSXMWOZKMP-UHFFFAOYSA-N	train
8535	NPRHVSBSZMAEIN-UHFFFAOYSA-N	train
9896	PNVNVHUZROJLTJ-UHFFFAOYSA-N	train
12970	UVTLONZTPXCUPU-UHFFFAOYSA-N	train
12971	UVTLONZTPXCUPU-ZNMIVQPWSA-N	train
14644	XIQVNETUBQGFHX-UHFFFAOYSA-N	train
174	AHHHFIOUWFYJQZ-UHFFFAOYSA-N	train
1757	CPFDRWBGJJIFAB-UHFFFAOYSA-N	train
2051	CZFHRUYUXGGFNR-UHFFFAOYSA-N	train
4543	HQSPTAIHUHMQIB-UHFFFAOYSA-N	train
5181	IOYMPNIPADFRMW-UHFFFAOYSA-N	train
8358	NIYJVXAHKUYVGS-UHFFFAOYSA-N	train
9906	POAHFMHBQCXHLU-UHFFFAOYSA-N	train
15538	YTNXVSXBLIWWTH-UHFFFAOYSA-N	train
232	AJXBAMWKPJMGCW-UHFFFAOYSA-N	train
1738	COTYYZPYDJKKIS-UHFFFAOYSA-N	train
4490	HOWIQHYXNHBQBA-UHFFFAOYSA-N	train
8774	OAGCYXVUJDFUGX-UHFFFAOYSA-N	train
9387	OWAGGONYNCKXDC-UHFFFAOYSA-N	train
10034	PSYXPVKXUPRUNH-UHFFFAOYSA-N	train
15897	ZGGGKLZIJSBTKM-UHFFFAOYSA-N	train
15993	ZKFSIMSANMWPAN-UHFFFAOYSA-N	train
240	AKGVNGUYTQRYQL-VKKUSBFKSA-N	train
1623	CKLGMZNYQRVWRT-XZDHIHRUSA-N	train
3524	GBTSHSSZXFYSKK-FTOURARTSA-N	train
8493	NNYHJMLLMIUXKU-NIRIFSCTSA-N	train
11092	RHAIHBNTVZYFBZ-VVARVKJYSA-N	train
13737	VYLMXAIDANNJAZ-XZDHIHRUSA-N	train
13810	WBKHEIGOCHOWIS-POGFHVCPSA-N	train
14459	XBJNVZQLAOJCJH-UNIVCBNLSA-N	train
244	AKIYLDOZQUQMOS-UHFFFAOYSA-N	train
3186	FPLFYMMDFGJNDS-UHFFFAOYSA-N	train
3355	FVSRZWVRIQNTGP-UHFFFAOYSA-N	train
11186	RJUDLVHRMOAWDK-UHFFFAOYSA-N	train
11906	SLKDQDRJBUINGO-UHFFFAOYSA-N	train
12506	UDLPFAGPESOUTP-UHFFFAOYSA-N	train
12972	UVTMGAFMLBPATA-UHFFFAOYSA-N	train
15143	YEDSDOYNIYULKP-UHFFFAOYSA-N	train
245	AKIYLDOZQUQMOS-YWOPATGZSA-N	train
3185	FPLFYMMDFGJNDS-NONSNYTRSA-N	train
3356	FVSRZWVRIQNTGP-YWOPATGZSA-N	train
11187	RJUDLVHRMOAWDK-YWOPATGZSA-N	train
11905	SLKDQDRJBUINGO-NONSNYTRSA-N	train
12505	UDLPFAGPESOUTP-NONSNYTRSA-N	train
12973	UVTMGAFMLBPATA-ULXDHQDKSA-N	train
15142	YEDSDOYNIYULKP-NONSNYTRSA-N	train
264	AKYMKOCEELSTOI-ABZYKWASSA-N	train
1094	BPUIXKIABUVKTM-PAMZHZACSA-N	train
1848	CRNNZEPXNBVIRH-ABZYKWASSA-N	train
6022	JVDYHGRJOLGWFV-MYFVLZFPSA-N	train
11537	RXJLPWXRPNCGLY-PAMZHZACSA-N	train
11559	RYUUGRRMHLGIOS-ABZYKWASSA-N	train
11827	SISVKKMIVGWPLL-PAMZHZACSA-N	train
15500	YRWTXLOIJMVJMG-PAMZHZACSA-N	train
510	AUFUWRKPQLGTGF-UHFFFAOYSA-N	train
3500	GBBJCSTXCAQSSJ-UHFFFAOYSA-N	train
8845	ODKNJVUHOIMIIZ-UHFFFAOYSA-N	train
8864	ODZBBRURCPAEIQ-UHFFFAOYSA-N	train
13578	VSQQQLOSPVPRAZ-UHFFFAOYSA-N	train
13922	WFWLQNSHRPWKFK-UHFFFAOYSA-N	train
14814	XQFRJNBWHJMXHO-UHFFFAOYSA-N	train
16326	ZWAOHEXOSAUJHY-UHFFFAOYSA-N	train
521	AUYYCJSJGJYCDS-UHFFFAOYSA-N	train
4780	HYWYRSMBCFDLJT-UHFFFAOYSA-N	train
4894	IDKAXRLETRCXKS-UHFFFAOYSA-N	train
7489	MAEIEVLCKWDQJH-UHFFFAOYSA-N	train
10990	RDJGLLICXDHJDY-UHFFFAOYSA-N	train
12807	UOWZUVNAGUAEQC-UHFFFAOYSA-N	train
14525	XEFQLINVKFYRCS-UHFFFAOYSA-N	train
14901	XUIIKFGFIJCVMT-UHFFFAOYSA-N	train
533	AVKUERGKIZMTKX-UHFFFAOYSA-N	train
865	BHELIUBJHYAEDK-UHFFFAOYSA-N	train
3192	FPPNZSSZRUTDAP-UHFFFAOYSA-N	train
3433	FZECHKJQHUVANE-UHFFFAOYSA-N	train
5624	JGSARLDLIJGVTE-UHFFFAOYSA-N	train
7291	LSQZJLSUYDQPKJ-UHFFFAOYSA-N	train
9663	PFOLLRNADZZWEX-UHFFFAOYSA-N	train
15833	ZEMIJUDPLILVNQ-UHFFFAOYSA-N	train
554	AWAZHWFNXWUHIQ-UHFFFAOYSA-N	train
1386	CBAXBKFTFAZJRB-UHFFFAOYSA-N	train
2745	DZIVFTSZIVQCKX-BWKNWUBXSA-N	train
2746	DZIVFTSZIVQCKX-OFVILXPXSA-N	train
2747	DZIVFTSZIVQCKX-SQJMNOBHSA-N	train
2748	DZIVFTSZIVQCKX-UHFFFAOYSA-N	train
7452	LYRPGZVFVJKODV-UHFFFAOYSA-N	train
14290	WVHPNARCCSSMHR-UHFFFAOYSA-N	train
604	AXTYSPKQWZVERU-RNPORBBMSA-N	train
605	AXTYSPKQWZVERU-UHFFFAOYSA-N	train
8809	OBSNLMKXQIITEE-RNPORBBMSA-N	train
8810	OBSNLMKXQIITEE-UHFFFAOYSA-N	train
13663	VVDWDJUOEWEYMI-RNPORBBMSA-N	train
13664	VVDWDJUOEWEYMI-UHFFFAOYSA-N	train
14845	XRMAYRKYQPHVPZ-RNPORBBMSA-N	train
14846	XRMAYRKYQPHVPZ-UHFFFAOYSA-N	train
698	BBFVKFSBGJRFML-UHFFFAOYSA-N	train
2124	DBODQJCSAHIGCQ-UHFFFAOYSA-N	train
2943	FGPZHNBKTYIQMT-UHFFFAOYSA-N	train
9693	PGTIFUTZJAGUST-UHFFFAOYSA-N	train
11230	RLLXFMHXUDWLLV-UHFFFAOYSA-N	train
11861	SJWQYNISLMZPMA-UHFFFAOYSA-N	train
13081	UZRVEXMBAOWWND-UHFFFAOYSA-N	train
15606	YVSNWYWRNYSZHQ-UHFFFAOYSA-N	train
792	BEVAPXFMQBERFQ-RNDFPHBYSA-N	train
793	BEVAPXFMQBERFQ-UHFFFAOYSA-N	train
2234	DGOUNVLJIMXXBH-PWMFPERWSA-N	train
2235	DGOUNVLJIMXXBH-UHFFFAOYSA-N	train
3530	GCCTWQYTTRNIIF-DDANUEGESA-N	train
3531	GCCTWQYTTRNIIF-UHFFFAOYSA-N	train
7972	MTENQNBJDQDMOV-OEBHRJGQSA-N	train
7973	MTENQNBJDQDMOV-UHFFFAOYSA-N	train
905	BJEFFGUPZYOXJH-RNPORBBMSA-N	train
906	BJEFFGUPZYOXJH-UHFFFAOYSA-N	train
7977	MTMUABNOJFBMIQ-RNPORBBMSA-N	train
7978	MTMUABNOJFBMIQ-UHFFFAOYSA-N	train
12918	UTRZUHSAZLJJLK-JSEFLNQRSA-N	train
12919	UTRZUHSAZLJJLK-UHFFFAOYSA-N	train
15051	YAVIRWXVHJDMHB-RNPORBBMSA-N	train
15052	YAVIRWXVHJDMHB-UHFFFAOYSA-N	train
1064	BOWSGWFJDZSKQS-UHFFFAOYSA-N	train
7894	MPEPRQJPUMZUCP-UHFFFAOYSA-N	train
8162	NAYSJCOQZSLLDI-CVEARBPZSA-N	train
8163	NAYSJCOQZSLLDI-UHFFFAOYSA-N	train
10322	QDXKTBFIOVZINL-SJORKVTESA-N	train
10323	QDXKTBFIOVZINL-UHFFFAOYSA-N	train
12046	SQTWRPBDKFGKKA-CVEARBPZSA-N	train
12047	SQTWRPBDKFGKKA-UHFFFAOYSA-N	train
1173	BTJOQHJNZXDUAU-SKBVVQJISA-N	train
1414	CCFHDVWKLJXWCM-SKBVVQJISA-N	train
1619	CKKURZGXXLJGDQ-KSEOMHKRSA-N	train
2142	DCGOBNGIKSHTOP-VXQMPNGUSA-N	train
2718	DYPJEZFFUVQHGU-KCTCJIHVSA-N	train
6549	KPUVSYRPEVRSKP-WYMJOSIYSA-N	train
8684	NWODTPDXLFONNU-FCIJAXDVSA-N	train
12669	UJQLEUAQSTWSCQ-QPTUXGOLSA-N	train
1174	BTJOQHJNZXDUAU-UHFFFAOYSA-N	train
1415	CCFHDVWKLJXWCM-UHFFFAOYSA-N	train
1620	CKKURZGXXLJGDQ-UHFFFAOYSA-N	train
2141	DCGOBNGIKSHTOP-UHFFFAOYSA-N	train
2719	DYPJEZFFUVQHGU-UHFFFAOYSA-N	train
6548	KPUVSYRPEVRSKP-UHFFFAOYSA-N	train
8685	NWODTPDXLFONNU-UHFFFAOYSA-N	train
12670	UJQLEUAQSTWSCQ-UHFFFAOYSA-N	train
1188	BTVVEKSXUOEVAY-UHFFFAOYSA-N	train
3674	GHGXXGRQBXBJPK-UHFFFAOYSA-N	train
7500	MAPOTTLVIWZPHI-UHFFFAOYSA-N	train
10442	QIHLUZAFSSMXHQ-UHFFFAOYSA-N	train
13240	VFDCUOPCVVRXGQ-UHFFFAOYSA-N	train
13672	VVLJTJUIMGZRJC-UHFFFAOYSA-N	train
15445	YPGIWJYVYKQSFG-UHFFFAOYSA-N	train
15672	YYGANWYSRJGLHQ-UHFFFAOYSA-N	train
1251	BWCFUHWCTXXGRC-WKILWMFISA-N	train
1981	CWTMILYLSJJIFX-SHTZXODSSA-N	train
10591	QNEHSFVGMMHMJV-WKILWMFISA-N	train
12500	UDJARJXZYCRFJE-HDJSIYSDSA-N	train
13194	VDBPGITVKBBFRR-SHTZXODSSA-N	train
14063	WLDICENREBABEW-QAQDUYKDSA-N	train
15130	YDUGAGWKBFIJOZ-HDJSIYSDSA-N	train
15678	YYLQJAWIBUYWFD-SHTZXODSSA-N	train
1281	BXMPBRCWWSWXFY-UHFFFAOYSA-N	train
4507	HPLRGHPULWMCLT-UHFFFAOYSA-N	train
6895	LDUCOIQQNZJWTI-UHFFFAOYSA-N	train
6898	LDVDMWWWDMAYJS-UHFFFAOYSA-N	train
8221	NDIDPWPAWPAYHT-UHFFFAOYSA-N	train
8380	NJPFJWKMEKVNOA-UHFFFAOYSA-N	train
9539	PBAUESPYKMKWLB-UHFFFAOYSA-N	train
10667	QPSFDJPYIFLKBV-UHFFFAOYSA-N	train
1314	BYPFEZZEUUWMEJ-UHFFFAOYSA-N	train
6622	KSCFJBIXMNOVSH-UHFFFAOYSA-N	train
6763	KYHQZNGJUGFTGR-UHFFFAOYSA-N	train
10962	RBQOQRRFDPXAGN-UHFFFAOYSA-N	train
11565	RYYVLZVUVIJVGH-UHFFFAOYSA-N	train
11825	SIQPXVQCUCHWDI-UHFFFAOYSA-N	train
15045	YAPQBXQYLJRXSA-UHFFFAOYSA-N	train
15886	ZFXYFBGIUFBOJW-UHFFFAOYSA-N	train
1347	BZXKIAFEGKPVMG-UHFFFAOYSA-N	train
1348	BZXKIAFEGKPVMG-VNYPPZAHSA-N	train
5651	JIFZQSNBCYYAEQ-BKYMLMSRSA-N	train
5652	JIFZQSNBCYYAEQ-UHFFFAOYSA-N	train
8990	OHQXZYAOUKKRAK-JKEZHHNBSA-N	train
8991	OHQXZYAOUKKRAK-UHFFFAOYSA-N	train
13973	WHIHGNHXGKVNNM-UHFFFAOYSA-N	train
13974	WHIHGNHXGKVNNM-XLXODUMSSA-N	train
1371	CAOFEZOSFKPAQO-PSWAGMNNSA-N	train
1372	CAOFEZOSFKPAQO-UHFFFAOYSA-N	train
2238	DGRAYXRGZKPPAS-PSWAGMNNSA-N	train
2239	DGRAYXRGZKPPAS-UHFFFAOYSA-N	train
4475	HNVVWRSDOVXWTG-PLQXJYEYSA-N	train
4476	HNVVWRSDOVXWTG-UHFFFAOYSA-N	train
11097	RHCBNUWMHYHMIS-BGYRXZFFSA-N	train
11098	RHCBNUWMHYHMIS-UHFFFAOYSA-N	train
1498	CFCYDKRYHOSVHZ-CGOBKJRRSA-N	train
1499	CFCYDKRYHOSVHZ-UHFFFAOYSA-N	train
3765	GJUSUJLGEJSZEC-CGOBKJRRSA-N	train
3766	GJUSUJLGEJSZEC-UHFFFAOYSA-N	train
14871	XSTQHACRRZJYBD-CGOBKJRRSA-N	train
14872	XSTQHACRRZJYBD-UHFFFAOYSA-N	train
15105	YDAZIHWOJIXKKE-KGGNFQJGSA-N	train
15106	YDAZIHWOJIXKKE-UHFFFAOYSA-N	train
1511	CGAOXSZEALULKE-UHFFFAOYSA-N	train
1914	CUHBVUBREUIUDP-UHFFFAOYSA-N	train
4114	GZXXYOGQURAPNS-UHFFFAOYSA-N	train
4830	IBEFCIYOSYCESW-UHFFFAOYSA-N	train
6810	LAKGACVFDNZCGM-UHFFFAOYSA-N	train
8036	MVWYUUKPLKLTOE-UHFFFAOYSA-N	train
11575	RZEKVGVHFLEQIL-UHFFFAOYSA-N	train
15024	XZEWWPFRVAGHEH-UHFFFAOYSA-N	train
1613	CKHCRLHSBKARTC-UHFFFAOYSA-N	train
2255	DHKAUCIPZUXCJC-UHFFFAOYSA-N	train
2640	DVZPUMCIIFHDNI-UHFFFAOYSA-N	train
3539	GCLCLSUKBRHAKY-UHFFFAOYSA-N	train
7281	LSLJXIALDROSIQ-UHFFFAOYSA-N	train
7728	MJNMDIQBNHGQMJ-UHFFFAOYSA-N	train
9034	OJDWXROIMIPJMS-UHFFFAOYSA-N	train
11477	RUULPPJZSOSSBZ-UHFFFAOYSA-N	train
1627	CKQQEQPCLLSEQM-UHFFFAOYSA-N	train
3831	GMOKLJRSZGJZGG-UHFFFAOYSA-N	train
8935	OGIGRMUUQSTBDY-UHFFFAOYSA-N	train
13312	VIELCNUNZCZSMR-UHFFFAOYSA-N	train
13649	VUXOSNCVQLRPSP-UHFFFAOYSA-N	train
15182	YFHGXHNQVQUWMP-UHFFFAOYSA-N	train
15250	YHYOWWAGDYWEOY-UHFFFAOYSA-N	train
15736	ZAUHABBHHZLCNE-UHFFFAOYSA-N	train
1642	CLELDSLLVMDFAE-UHFFFAOYSA-N	train
2125	DBPFGWTUHBQYTM-LGZXGLGHSA-N	train
2127	DBPFGWTUHBQYTM-UHFFFAOYSA-N	train
5898	JRCHXGFUFNIEHR-UHFFFAOYSA-N	train
7144	LOCNSAIGRJWPTR-UHFFFAOYSA-N	train
11204	RKMDLNXNSVQXKI-UHFFFAOYSA-N	train
13661	VVCJNYSYOPCZJJ-UHFFFAOYSA-N	train
14682	XKBZWKCWGFSOLR-UHFFFAOYSA-N	train
1781	CPUILTROZYBBPL-KRWDZBQOSA-N	train
1782	CPUILTROZYBBPL-UHFFFAOYSA-N	train
4509	HPNHWZNCWSYZOV-UHFFFAOYSA-N	train
4731	HWXVHNVQBIRMDV-UHFFFAOYSA-N	train
7920	MQNPAHIQQFHRBJ-JOCHJYFZSA-N	train
7921	MQNPAHIQQFHRBJ-UHFFFAOYSA-N	train
9418	OWVIKBRKPCTDEP-UHFFFAOYSA-N	train
10504	QKMSUYZQEWXVSN-UHFFFAOYSA-N	train
1950	CVTHHKMXXKHSLK-BOYCAYBYSA-N	train
2300	DJBXERFZZGRLDE-BOYCAYBYSA-N	train
2476	DQKYLGASGSMNHK-JJLPSPLASA-N	train
10639	QOPVPTPMEYMTNK-KCKGEDBWSA-N	train
11625	SAZYSHYLLQGZMH-JJLPSPLASA-N	train
12789	UOCAMDNZRYYWSM-YMTXVXTRSA-N	train
13409	VLVUNSSOWNYWAG-JJLPSPLASA-N	train
14231	WSLIEDMZWMXUFX-BOYCAYBYSA-N	train
1952	CVUFZOYMERKZRC-UHFFFAOYSA-N	train
6569	KQIHSDIGUBVIJR-UHFFFAOYSA-N	train
7485	LZZXJXVVDIPROL-UHFFFAOYSA-N	train
7638	MFUCBYRUQFMVJU-UHFFFAOYSA-N	train
11470	RULBLZKSANQWSB-UHFFFAOYSA-N	train
11628	SBAYNQGWPJSALG-UHFFFAOYSA-N	train
11666	SCNLPUFJULYTHF-UHFFFAOYSA-N	train
12395	TYVJSAXUBHZRDD-UHFFFAOYSA-N	train
2085	DAGJGFYYIBDDIY-RFVKOAPESA-N	train
2594	DUMZLVMMOPXENF-RFVKOAPESA-N	train
4359	HIVXXDSZTCJSFW-QBNHHPLTSA-N	train
4401	HKFWFMQRXDJWRR-VQZAYEOISA-N	train
7475	LZSMGMMAKBCSRL-QBNHHPLTSA-N	train
10933	RAURUSFBVQLAPW-DWTFSNDYSA-N	train
12897	USUATCCCIDHRPH-DWTFSNDYSA-N	train
14661	XJIJVLIGDNTFBP-RORJPLDNSA-N	train
2150	DCOPUUMXTXDBNB-UHFFFAOYSA-N	train
4781	HYYBABOKPJLUIN-UHFFFAOYSA-N	train
6332	KHPKQFYUPIUARC-UHFFFAOYSA-N	train
7197	LPEPZBJOKDYZAD-UHFFFAOYSA-N	train
7849	MNIPYSSQXLZQLJ-UHFFFAOYSA-N	train
11630	SBDNJUWAMKYJOX-UHFFFAOYSA-N	train
12593	UGDPYGKWIHHBMB-UHFFFAOYSA-N	train
15173	YEZNLOUZAIOMLT-UHFFFAOYSA-N	train
2170	DDOZONCQZRKYCR-UHFFFAOYSA-N	train
3158	FOGOLCDILRHQFX-UHFFFAOYSA-N	train
3603	GESGZCWZXRTSCL-UHFFFAOYSA-N	train
6322	KHBHPXDAFYEHON-UHFFFAOYSA-N	train
6443	KMARMZLDSPVBTN-UHFFFAOYSA-N	train
7621	MFHVKGNIKPJTHV-UHFFFAOYSA-N	train
7749	MKEYZRZWPPQMLT-UHFFFAOYSA-N	train
15806	ZDUCRMRWIOHJEL-UHFFFAOYSA-N	train
2889	FEOWFZINSJFDOR-UHFFFAOYSA-N	train
3076	FLNFEILFMJFKOQ-UHFFFAOYSA-N	train
3452	FZTDEAFGZCHLDG-MFAYICKZSA-N	train
3453	FZTDEAFGZCHLDG-UHFFFAOYSA-N	train
10009	PRUVRNXXJNJMFP-UHFFFAOYSA-N	train
10375	QFTVVHIQSNGZPF-UHFFFAOYSA-N	train
14438	XASMQQSHBGLJMP-UHFFFAOYSA-N	train
15649	YXQQVLSCCJWDGZ-UHFFFAOYSA-N	train
2971	FHOCJLWDKSPMSU-UHFFFAOYSA-N	train
3965	GTBDPADRPXVOCS-UHFFFAOYSA-N	train
4798	HZIPNFQCABWRMX-UHFFFAOYSA-N	train
5887	JQRLPWDGPDRCBY-UHFFFAOYSA-N	train
8537	NPUIDJLTMDVYLU-UHFFFAOYSA-N	train
8727	NYVUHUZQBWJHPS-UHFFFAOYSA-N	train
11986	SONKFANSEPRHHM-UHFFFAOYSA-N	train
15889	ZGCKXHSVYBCSBQ-UHFFFAOYSA-N	train
3345	FVKGMUUQKBJQCS-UHFFFAOYSA-N	train
3604	GETAIAPAYGYKHG-UHFFFAOYSA-N	train
4480	HOFDLRTVYHOXTG-UHFFFAOYSA-N	train
11449	RTMKJNVIHXHNIO-UHFFFAOYSA-N	train
12468	UBOJGCQPKPOMDV-UHFFFAOYSA-N	train
13785	WAMNYXSYMFPZCW-UHFFFAOYSA-N	train
14354	WXVWWJSTSHLJIZ-UHFFFAOYSA-N	train
15854	ZEZRSLZPDWJTOF-UHFFFAOYSA-N	train
3522	GBSSNWBQBLUQDL-PSWAGMNNSA-N	train
3523	GBSSNWBQBLUQDL-UHFFFAOYSA-N	train
5214	IPWFOIDGKJZTLV-HZCBDIJESA-N	train
5215	IPWFOIDGKJZTLV-UHFFFAOYSA-N	train
8993	OHRXCLZQCMGHJY-HZCBDIJESA-N	train
8994	OHRXCLZQCMGHJY-UHFFFAOYSA-N	train
14675	XJXIYUDRGQMTOM-PLQXJYEYSA-N	train
14676	XJXIYUDRGQMTOM-UHFFFAOYSA-N	train
3690	GHZVONOQRLGXOM-UHFFFAOYSA-N	train
3691	GHZVONOQRLGXOM-WMPKNSHKSA-N	train
13254	VFXWBHUMVUTKPM-UHFFFAOYSA-N	train
13255	VFXWBHUMVUTKPM-WMPKNSHKSA-N	train
13541	VQZGEZWXJQFTAL-PLQXJYEYSA-N	train
13542	VQZGEZWXJQFTAL-UHFFFAOYSA-N	train
16069	ZMJROBJQRUWCEL-UHFFFAOYSA-N	train
16070	ZMJROBJQRUWCEL-WMPKNSHKSA-N	train
4127	HAJYBZDTZXJRSA-UHFFFAOYSA-N	train
4128	HAJYBZDTZXJRSA-ZRZAMGCNSA-N	train
7979	MTNOMAJLZMHZEL-UHFFFAOYSA-N	train
7980	MTNOMAJLZMHZEL-ZRZAMGCNSA-N	train
12961	UVMUVRYPTVEJRQ-UHFFFAOYSA-N	train
12962	UVMUVRYPTVEJRQ-ZRZAMGCNSA-N	train
16125	ZOVRPANCQKRZLE-PLQXJYEYSA-N	train
16126	ZOVRPANCQKRZLE-UHFFFAOYSA-N	train
4240	HEUGOTHWUMOSSR-FBBABVLZSA-N	train
6012	JUWFFFGTHLQORF-DFQSSKMNSA-N	train
8416	NLBUEDSBXVNAPB-DFQSSKMNSA-N	train
8706	NXVBILHYMWWGLP-CZTZKLFOSA-N	train
14054	WKSWYCJGHDWJFK-PDPGBCDDSA-N	train
14702	XLDNVUOEHMTAKQ-AZKPVJIOSA-N	train
14703	XLDNVUOEHMTAKQ-JFJAIVLJSA-N	train
15188	YFSMHTBENRCTNZ-FBBABVLZSA-N	train
4365	HJBNEXUPHCOXDH-UHFFFAOYSA-N	train
5328	IUNNNLPJQWHQNA-UHFFFAOYSA-N	train
5874	JQEVLYWMVMKITJ-UHFFFAOYSA-N	train
7709	MIVIAMQRVRLGHV-UHFFFAOYSA-N	train
9876	PNEZFQDSJJGXSD-UHFFFAOYSA-N	train
10199	PYVYQSFRPHLGSU-UHFFFAOYSA-N	train
11849	SJIMHAZVVWCGGD-UHFFFAOYSA-N	train
14592	XGJBQLUMKAYNAP-UHFFFAOYSA-N	train
4707	HWDIMYHYEATTDO-JJKBQAIRSA-N	train
4708	HWDIMYHYEATTDO-UHFFFAOYSA-N	train
6119	JYYYIRBLSXSARS-LVRVKJESSA-N	train
6120	JYYYIRBLSXSARS-UHFFFAOYSA-N	train
8968	OHCSLZBJYLQKQX-JERZPMBSSA-N	train
8969	OHCSLZBJYLQKQX-VRTQEHCBSA-N	train
14666	XJJUNPLLEJOSRF-UHFFFAOYSA-N	train
14667	XJJUNPLLEJOSRF-UIEAFCHPSA-N	train
5448	IZYPXPNEVSAQPS-UHFFFAOYSA-N	train
5449	IZYPXPNEVSAQPS-ZRZAMGCNSA-N	train
8299	NGOSIKRWRIJLNU-PLQXJYEYSA-N	train
8300	NGOSIKRWRIJLNU-UHFFFAOYSA-N	train
15434	YOQMWJRUSDZLBD-UHFFFAOYSA-N	train
15435	YOQMWJRUSDZLBD-ZRZAMGCNSA-N	train
16228	ZSHIWPNQEOKSKO-PSWAGMNNSA-N	train
16229	ZSHIWPNQEOKSKO-UHFFFAOYSA-N	train
6138	JZUCBDKXQCSOSD-UHFFFAOYSA-N	train
6205	KDBYCIGWZXGKPW-UHFFFAOYSA-N	train
9994	PRILAMGZOZWRBX-UHFFFAOYSA-N	train
11527	RWYZSIUPQDMSDL-UHFFFAOYSA-N	train
12293	TULZHRNCVQGJOS-UHFFFAOYSA-N	train
13198	VDEAHPKUJXNLGH-UHFFFAOYSA-N	train
13438	VMXUKMKIISVLGY-UHFFFAOYSA-N	train
15888	ZFZLGDAGWBQDLP-UHFFFAOYSA-N	train
6751	KXYBTRGQMWJJDO-KRKINAOUSA-N	train
6752	KXYBTRGQMWJJDO-UHFFFAOYSA-N	train
10903	QZVOSUXDQSSESM-JSEFLNQRSA-N	train
10904	QZVOSUXDQSSESM-UHFFFAOYSA-N	train
13674	VVPXICNGCLLAOI-DBAYTGFXSA-N	train
13675	VVPXICNGCLLAOI-UHFFFAOYSA-N	train
14186	WQTSXOJVBMYHON-JSEFLNQRSA-N	train
14187	WQTSXOJVBMYHON-UHFFFAOYSA-N	train
10357	QEWMCUXFJWHLFJ-JRZJBTRGSA-N	train
10358	QEWMCUXFJWHLFJ-UHFFFAOYSA-N	train
10732	QSKUMDWJOWKGTO-UHFFFAOYSA-N	train
10733	QSKUMDWJOWKGTO-WCSIJFPASA-N	train
11145	RIKBRQSPZYQXON-UHFFFAOYSA-N	train
11146	RIKBRQSPZYQXON-YANBTOMASA-N	train
11572	RZDGNTBDTNJLEN-LWKPJOBUSA-N	train
11573	RZDGNTBDTNJLEN-UHFFFAOYSA-N	train
31	ABJKCGVOUWPJMB-HUUOXEOGSA-N	train
494	ATTKETJQMFMYKG-UIQNEJLLSA-N	train
1107	BQJCRHHNABKAKU-WLMSZDCBSA-N	train
5997	JUPMXSDBQVBJEA-FTUAYMQQSA-N	train
6299	KFZNRSNRUGEUOP-AAQUFRKNSA-N	train
14937	XVUCJKJJYMZWIG-FCTIRWLHSA-N	train
15491	YREFQTRFUWTNKI-GTSFWFRGSA-N	train
336	AOENLUNXEDMDRT-UHFFFAOYSA-N	train
1033	BNXUKTBRYQQOIZ-UHFFFAOYSA-N	train
2751	DZKYLEMMURXALW-UHFFFAOYSA-N	train
2810	FBDANPRMCCLYRK-UHFFFAOYSA-N	train
8949	OGWAJJGAXANYMJ-UHFFFAOYSA-N	train
8961	OHBRURMYVYWCLY-UHFFFAOYSA-N	train
9678	PGAUZNVGTNAJSV-UHFFFAOYSA-N	train
372	APTNTDOSAMTDKL-ZPMCFJSWSA-N	train
1933	CUZMLGRZQOZVGB-YBQADREFSA-N	train
2890	FEQRJWHKXCKHCK-DZFPOAIYSA-N	train
3400	FXPIRWWMNVRGSD-BHIYHBOVSA-N	train
6992	LHZDNYPVLLZVIV-PWGKLKMSSA-N	train
14755	XNPGYMNIOBCBJA-YKAOJTSXSA-N	train
14813	XQFNWJSYFHFOJS-VKQJIGTQSA-N	train
443	ARUMQWOKVRINKP-CEXGGRCESA-N	train
571	AWNRNVHRUCSKRX-FGYBOQAASA-N	train
2709	DYAQNGNYEWYVDT-QGUHJXFESA-N	train
5177	IOUCCQZDNTVKOP-QGUHJXFESA-N	train
10501	QKKWFNMREKYPDW-FGYBOQAASA-N	train
10574	QMPVAJYKJRMMQD-FGYBOQAASA-N	train
10575	QMPVAJYKJRMMQD-QGUHJXFESA-N	train
471	ASQKMNDCAVTNOQ-UHFFFAOYSA-N	train
4665	HUGRODXDKPWVHV-UHFFFAOYSA-N	train
4907	IDVCTKLFKIONIA-UHFFFAOYSA-N	train
7100	LLYKFTJDMLXUDK-UHFFFAOYSA-N	train
7929	MQXHRAHADPPNRD-UHFFFAOYSA-N	train
10881	QYVRXDNHVNNEIV-UHFFFAOYSA-N	train
16401	ZZUMMIIZPPHGNB-UHFFFAOYSA-N	train
487	ATDZZSMIODIYKR-UHFFFAOYSA-N	train
4981	IHBJOGHZHLNOBK-UHFFFAOYSA-N	train
8239	NEFLZELJPCFSHM-UHFFFAOYSA-N	train
10196	PYVSBJWAXXPDJO-UHFFFAOYSA-N	train
13658	VVCARAZTUNHWPO-UHFFFAOYSA-N	train
14786	XPIWSPZHJZLUGI-UHFFFAOYSA-N	train
16271	ZTROKUVCIXKYCV-UHFFFAOYSA-N	train
549	AVWRCQVFTFTWCN-UHFFFAOYSA-N	train
1983	CWTUNBLSCVUUKE-UHFFFAOYSA-N	train
3323	FULKUASFWUWDLU-UHFFFAOYSA-N	train
10702	QRAPNWUNVRQZHN-UHFFFAOYSA-N	train
12398	TYWLIXICQKUFQP-UHFFFAOYSA-N	train
13084	UZTWOABUVUBPJK-UHFFFAOYSA-N	train
15849	ZEWPCTBEIMKDSX-UHFFFAOYSA-N	train
679	BAIIYGHEVXLOCV-UHFFFAOYSA-N	train
1901	CTTNSSIRCFNHML-UHFFFAOYSA-N	train
3580	GDYCGZVVAHAHGY-UHFFFAOYSA-N	train
5038	IIVRURVOTPPDFG-UHFFFAOYSA-N	train
6853	LCILCNOHLUWGNR-RBUKOAKNSA-N	train
6854	LCILCNOHLUWGNR-UHFFFAOYSA-N	train
7009	LINWPLAGOAOVSD-UHFFFAOYSA-N	train
683	BAPLSMNZBLGGHQ-NXZAIFCTSA-N	train
4118	HAGBWVNSVWLTKY-OAVQTBGQSA-N	train
4119	HAGBWVNSVWLTKY-ZFWLQQAWSA-N	train
12531	UEHRZQMZQPJHIH-ZLUQDIKLSA-N	train
12821	UPIPYHXXEKEQBW-ZLUQDIKLSA-N	train
15255	YILKZADAWNUTTB-DVFPORMJSA-N	train
15256	YILKZADAWNUTTB-QLWRWLBVSA-N	train
731	BCGWQEUPMDMJNV-UHFFFAOYSA-N	train
3568	GDLIGKIOYRNHDA-UHFFFAOYSA-N	train
4197	HCYAFALTSJYZDH-UHFFFAOYSA-N	train
6371	KJAMZCVTJDTESW-UHFFFAOYSA-N	train
10438	QIALRBLEEWJACW-UHFFFAOYSA-N	train
15657	YXVZOBVWVRFPTE-UHFFFAOYSA-N	train
16221	ZSCDBOWYZJWBIY-UHFFFAOYSA-N	train
743	BCTLSZQHWJZWPH-RUYIAYPLSA-N	train
7342	LUHWSRYUHCKNDP-YGHPRADISA-N	train
9185	OOESVMPMXGNEHV-ZOAFEQKISA-N	train
10110	PWERZIHXAWNERU-KTVLMBSMSA-N	train
13424	VMJRNRWFFHGSDM-RJKSWSIASA-N	train
15046	YAPVIJGWCDQIJZ-PALXJHBUSA-N	train
15468	YQHGOBDJEDJFJK-RJKSWSIASA-N	train
744	BCTLSZQHWJZWPH-UHFFFAOYSA-N	train
7341	LUHWSRYUHCKNDP-UHFFFAOYSA-N	train
9184	OOESVMPMXGNEHV-UHFFFAOYSA-N	train
10111	PWERZIHXAWNERU-UHFFFAOYSA-N	train
13425	VMJRNRWFFHGSDM-UHFFFAOYSA-N	train
15047	YAPVIJGWCDQIJZ-UHFFFAOYSA-N	train
15469	YQHGOBDJEDJFJK-UHFFFAOYSA-N	train
772	BEBMAWFZUQPURR-DXXRIHOBSA-N	train
1416	CCFZKAPEUYIPRY-CSHLKKEHSA-N	train
3120	FNAHUZTWOVOCTL-JTWAHMQWSA-N	train
4445	HMKPGTFNJXGKMA-XLPKQRTJSA-N	train
5072	IKEAYGVEBHZCFT-LXMWPHLLSA-N	train
11911	SLPMFNGDBYGRIZ-SHEHHLSQSA-N	train
15567	YUNYZPGJOLFRAP-MOKQUFKWSA-N	train
888	BIKJKMORHVGYGR-UHFFFAOYSA-N	train
5294	ITGGEYJBYQXXEF-UHFFFAOYSA-N	train
7042	LJTCEIDKCOIXBP-UHFFFAOYSA-N	train
7797	MLUMKTIDEGEXHP-UHFFFAOYSA-N	train
8571	NRKRNGWEKWMYTH-UHFFFAOYSA-N	train
10074	PUPBWLIXNNGUEP-UHFFFAOYSA-N	train
13634	VUCYVFOSXMLKPR-UHFFFAOYSA-N	train
904	BJECMGHSGFVCCF-UHFFFAOYSA-N	train
6699	KVTQWMDQSBDHDU-UHFFFAOYSA-N	train
7992	MUFVSKSNAUHJBX-UHFFFAOYSA-N	train
10078	PUUUUWOMAPJRKA-UHFFFAOYSA-N	train
13053	UYILWVCXYAYIQE-UHFFFAOYSA-N	train
14299	WVLLENYLWVUYQK-UHFFFAOYSA-N	train
14811	XQDDBZKIMWSIBE-UHFFFAOYSA-N	train
932	BJVVMKUXKQHWJK-UHFFFAOYSA-N	train
3379	FWJKNZONDWOGMI-UHFFFAOYSA-N	train
12115	STDBAQMTJLUMFW-UHFFFAOYSA-N	train
13085	UZVHFVZFNXBMQJ-UHFFFAOYSA-N	train
13322	VIROVYVQCGLCII-UHFFFAOYSA-N	train
13893	WEXRUCMBJFQVBZ-UHFFFAOYSA-N	train
16199	ZRIHAIZYIMGOAB-UHFFFAOYSA-N	train
1015	BMUHJRCSESNQGV-UHFFFAOYSA-N	train
4375	HJJBGZORBJLFRB-UHFFFAOYSA-N	train
5133	INCPDVXLHDEOLM-UHFFFAOYSA-N	train
5633	JHFOVHVTTIYFHX-UHFFFAOYSA-N	train
7442	LYDQCJJNPZBLSS-UHFFFAOYSA-N	train
11629	SBBYFXIXMFNMNQ-UHFFFAOYSA-N	train
14720	XMHDSSGOIGKARI-UHFFFAOYSA-N	train
1070	BPAMAOVHWMTJIJ-HOTGVXAUSA-N	train
5131	INCFQRUWTDRKPR-STQMWFEESA-N	train
5851	JPLQSWFYNNAWRS-IRXDYDNUSA-N	train
10158	PXMBJVPQIBOFTL-JSGCOSHPSA-N	train
10471	QJJMTVYVGDVVPA-STQMWFEESA-N	train
14182	WQMCVZIZCXEJMB-GJZGRUSLSA-N	train
14369	WYHZNSRQYYJYTK-KBPBESRZSA-N	train
1249	BWCFUHWCTXXGRC-IYBDPMFKSA-N	train
1980	CWTMILYLSJJIFX-GASCZTMLSA-N	train
10589	QNEHSFVGMMHMJV-IYBDPMFKSA-N	train
13193	VDBPGITVKBBFRR-GASCZTMLSA-N	train
14062	WLDICENREBABEW-CALCHBBNSA-N	train
15131	YDUGAGWKBFIJOZ-OKILXGFUSA-N	train
15677	YYLQJAWIBUYWFD-GASCZTMLSA-N	train
1302	BYALYEAGDZHRKQ-UHFFFAOYSA-N	train
4063	GXXRUEHRRDOVQM-UHFFFAOYSA-N	train
4064	GXXRUEHRRDOVQM-YJEKIOLLSA-N	train
6998	LIEVTJJJFDEHLU-RWZMTBSZSA-N	train
6999	LIEVTJJJFDEHLU-UHFFFAOYSA-N	train
10524	QKYXSXZDBQVBOV-UHFFFAOYSA-N	train
12516	UDRPHLCLGALJIG-UHFFFAOYSA-N	train
1413	CCECJZXWZKZFSL-UHFFFAOYSA-N	train
1939	CVGPYXZQTBAHSO-UHFFFAOYSA-N	train
2209	DFFHAMNEOJGRNW-UHFFFAOYSA-N	train
3689	GHZRARORGPIXJM-UHFFFAOYSA-N	train
6945	LGHMPRDVIHQNSE-UHFFFAOYSA-N	train
7850	MNJBOLROYBWBGN-UHFFFAOYSA-N	train
12622	UHRQFXQGQOXZDX-UHFFFAOYSA-N	train
1442	CDAISMWEOUEBRE-UHFFFAOYSA-N	train
3443	FZNCGRZWXLXZSZ-UHFFFAOYSA-N	train
3914	GQYIWUVLTXOXAJ-UHFFFAOYSA-N	train
4060	GXRZIMHKGDIBEW-UHFFFAOYSA-N	train
4070	GYDJEQRTZSCIOI-UHFFFAOYSA-N	train
8503	NOOLISFMXDJSKH-UHFFFAOYSA-N	train
12599	UGJMXCAKCUNAIE-UHFFFAOYSA-N	train
1531	CGRAGOYECIKOMO-UHFFFAOYSA-N	train
2777	FAEPGMOWWWEYCC-UHFFFAOYSA-N	train
3364	FVVXMBTYFRNMAK-UHFFFAOYSA-N	train
4107	GZLNTICPYRNIOO-UHFFFAOYSA-N	train
4439	HMFFVRVJSZPZTN-UHFFFAOYSA-N	train
5677	JJEXYTGDQNIOLN-UHFFFAOYSA-N	train
16274	ZUBXPOQZZQKIPO-UHFFFAOYSA-N	train
1682	CMHHIZVWSJGTOK-UHFFFAOYSA-N	train
3348	FVLUEICGTGFFBL-UHFFFAOYSA-N	train
7529	MBUHOVJAFHBTTO-UHFFFAOYSA-N	train
10115	PWIKMHGXUXTIPG-UHFFFAOYSA-N	train
10266	QBQUJQMXMJYXBA-UHFFFAOYSA-N	train
13226	VDYFCXBEFJDRLQ-UHFFFAOYSA-N	train
14904	XUNGUUJFDMFAKR-UHFFFAOYSA-N	train
1951	CVTHHKMXXKHSLK-UHFFFAOYSA-N	train
2301	DJBXERFZZGRLDE-UHFFFAOYSA-N	train
10640	QOPVPTPMEYMTNK-UHFFFAOYSA-N	train
11626	SAZYSHYLLQGZMH-UHFFFAOYSA-N	train
12788	UOCAMDNZRYYWSM-UHFFFAOYSA-N	train
13410	VLVUNSSOWNYWAG-UHFFFAOYSA-N	train
14232	WSLIEDMZWMXUFX-UHFFFAOYSA-N	train
1990	CWZXVBSYLBDCSI-UHFFFAOYSA-N	train
2056	CZLVXOCWXJLMQW-UHFFFAOYSA-N	train
2346	DKTNYYYSTIHWKL-UHFFFAOYSA-N	train
8970	OHEICDBMWKDSFY-UHFFFAOYSA-N	train
10707	QRJCAHPPWSSSME-UHFFFAOYSA-N	train
11797	SHNSWJMXXCDMNG-UHFFFAOYSA-N	train
16364	ZXOSDMFXEYCJNH-UHFFFAOYSA-N	train
2185	DEGYWVUDLYCWEF-UXHICEINSA-N	train
2186	DEGYWVUDLYCWEF-VQTJNVASSA-N	train
2854	FDHPKHPJVMUTHC-UHFFFAOYSA-N	train
14159	WPRFELTXGZIZFP-RTBURBONSA-N	train
14160	WPRFELTXGZIZFP-UHFFFAOYSA-N	train
15166	YEVGTVOCFFWNAW-CTNGQTDRSA-N	train
15167	YEVGTVOCFFWNAW-UHFFFAOYSA-N	train
2317	DJOFKUMASKWNMV-UHFFFAOYSA-N	train
2894	FEZLATBBGWKLAL-UHFFFAOYSA-N	train
8459	NMOFSJVEPFAGLJ-UHFFFAOYSA-N	train
10228	QAEXZANRYTVKAM-UHFFFAOYSA-N	train
10644	QOSQVDOBHGDBJD-UHFFFAOYSA-N	train
11410	RRYYSXNCESRHDH-UHFFFAOYSA-N	train
11692	SDRLTBJZPCHNNR-UHFFFAOYSA-N	train
2389	DMMYCBJHILDHHL-UHFFFAOYSA-N	train
2861	FDMOJDWENIPPIZ-UHFFFAOYSA-N	train
3273	FSRDJXXZGAOXAK-UHFFFAOYSA-N	train
15645	YXKTVDFXDRQTKV-HNNXBMFYSA-N	train
15646	YXKTVDFXDRQTKV-UHFFFAOYSA-N	train
15879	ZFUOLNAKPBFDIJ-UHFFFAOYSA-N	train
15880	ZFUOLNAKPBFDIJ-VQBNBCTGSA-N	train
2390	DMNOVGJWPASQDL-OAQYLSRUSA-N	train
4161	HBGXISQFYOPFQK-OAQYLSRUSA-N	train
8165	NAZIESBCQZVJBQ-JOCHJYFZSA-N	train
9777	PJLIHYXPEOMIMJ-HXUWFJFHSA-N	train
9991	PRBMCNUQSIUDRH-OAQYLSRUSA-N	train
11231	RLMOTQVLMGTZLD-JOCHJYFZSA-N	train
16180	ZQWLJMFFLMCLNJ-OAQYLSRUSA-N	train
2481	DQOLJRAITBNCAU-UHFFFAOYSA-N	train
6244	KEJMUYFPRIVJCI-UHFFFAOYSA-N	train
10521	QKYKIJKDTRJEOQ-UHFFFAOYSA-N	train
11351	RPLDCHXGFMAJRR-LBAQZLPGSA-N	train
11352	RPLDCHXGFMAJRR-UHFFFAOYSA-N	train
11396	RRLZMMNUJGBNDL-FCHUYYIVSA-N	train
13621	VTQQKXYZFOIVDI-UHFFFAOYSA-N	train
2587	DUGIIEVTVMUWBV-UHFFFAOYSA-N	train
4215	HDUJQTALMISQRY-UHFFFAOYSA-N	train
6226	KEBVEFMIGDGQKK-UHFFFAOYSA-N	train
11708	SEFGVUPZVPVVNI-UHFFFAOYSA-N	train
12049	SQVDPCVJFZNDQL-UHFFFAOYSA-N	train
13753	VZFMMNGEYJPVFF-UHFFFAOYSA-N	train
15378	YMFYXXUCSMPBHV-UHFFFAOYSA-N	train
2650	DWFXUYFFNWMJNO-UHFFFAOYSA-N	train
2993	FINARNWWBUJRHQ-UHFFFAOYSA-N	train
3966	GTDUKNVSLRZTDN-UHFFFAOYSA-N	train
4631	HTEGZBSWPWBADR-UHFFFAOYSA-N	train
6535	KPJJWAOCNUWQMZ-UHFFFAOYSA-N	train
7207	LPSPCNYFYBEJNW-UHFFFAOYSA-N	train
10193	PYRQFFOCEXQKIN-UHFFFAOYSA-N	train
2674	DXDMMHZWPYOFNR-ICSRJNTNSA-N	train
4000	GVBUCTDNZRCASG-JXFKEZNVSA-N	train
5211	IPUPPFQXCOAAGE-PMACEKPBSA-N	train
6934	LFAVKGRZUCSPEL-ICSRJNTNSA-N	train
8067	MXIJXDUPULMKIE-ICSRJNTNSA-N	train
11998	SOURAHLJXNELCQ-FPOVZHCZSA-N	train
15641	YXGJFGZWFHGDNO-FPOVZHCZSA-N	train
2828	FCDWJNPFPYAKET-UHFFFAOYSA-N	train
4019	GVUCSVIJHDIURV-UHFFFAOYSA-N	train
5705	JKDWSAGAQLISRL-UHFFFAOYSA-N	train
6950	LGMZXAZJPCBJEF-UHFFFAOYSA-N	train
7441	LYBVJRGNHGNDMJ-UHFFFAOYSA-N	train
7608	MEZNEFBHBAMFKU-UHFFFAOYSA-N	train
8644	NUSBHKDYEXEWSI-UHFFFAOYSA-N	train
2870	FDYWYNZQHMHZCG-LBPVUNDWSA-N	train
3720	GIUVWTYXEGDPFR-QEBGYEMMSA-N	train
4072	GYEUJAORXGBOFY-UCASFPSHSA-N	train
5425	IZGYNVCMPXLQNK-SQXROVMKSA-N	train
6590	KQYCFDOQHODAFV-NDVPCOTPSA-N	train
10836	QWZBRCDEZVLUAO-MLFORTSJSA-N	train
13067	UZAWRNPOAPXEPW-GXRPLMLKSA-N	train
2955	FHARHWIYNZVFRT-NERIOINASA-N	train
4716	HWGSTWOVRDYFSO-WVYXSJDDSA-N	train
8515	NOXURLMMPFLQQR-PLAATHNKSA-N	train
10567	QMLUYEUSWGRVSP-FSLMUHCOSA-N	train
11404	RRRGKFRGFXTFPJ-ZSOKXZHOSA-N	train
12197	SWGQUHGWQUPGLK-GDXPKGJTSA-N	train
14627	XIEJPSCORUYAMF-GDXPKGJTSA-N	train
2956	FHARHWIYNZVFRT-UHFFFAOYSA-N	train
4715	HWGSTWOVRDYFSO-UHFFFAOYSA-N	train
8516	NOXURLMMPFLQQR-UHFFFAOYSA-N	train
10568	QMLUYEUSWGRVSP-UHFFFAOYSA-N	train
11403	RRRGKFRGFXTFPJ-UHFFFAOYSA-N	train
12198	SWGQUHGWQUPGLK-UHFFFAOYSA-N	train
14628	XIEJPSCORUYAMF-UHFFFAOYSA-N	train
3052	FKMZLMGCYLWSFS-UHFFFAOYSA-N	train
4150	HBCQQSSZNFVMIR-UHFFFAOYSA-N	train
7001	LIGAXKWGEDSCQR-UHFFFAOYSA-N	train
8937	OGIJRHBALHRLTO-UHFFFAOYSA-N	train
11894	SKXWCOZMJNQGQP-UHFFFAOYSA-N	train
14487	XCIYQUVOTASHRS-UHFFFAOYSA-N	train
16117	ZOKXPVBKMFHHNR-UHFFFAOYSA-N	train
3187	FPNXHBQFPMNCRT-ITHJLQSDSA-N	train
4426	HLGHCTKNMLXKNC-NNWRFLSQSA-N	train
4873	ICQVSCFBXDCNMW-UHOSZYNNSA-N	train
6348	KIBALXBELNWKRK-IYOUNJFTSA-N	train
8541	NPXLSLUYOKNJLW-WWNPGLIZSA-N	train
8636	NUGWTXRFQKNOJH-SXLOBPIMSA-N	train
11220	RLFMTANMPKXMFQ-QTJGBDASSA-N	train
3353	FVRLJLMVFUHOTB-UHFFFAOYSA-N	train
4667	HUJFCINQQUPNQE-PSWAGMNNSA-N	train
4668	HUJFCINQQUPNQE-UHFFFAOYSA-N	train
15066	YBEMLPGOLWIFBJ-UHFFFAOYSA-N	train
15067	YBEMLPGOLWIFBJ-ZRZAMGCNSA-N	train
16307	ZVFALVLUMSBGRY-PLQXJYEYSA-N	train
16308	ZVFALVLUMSBGRY-UHFFFAOYSA-N	train
3447	FZPYCTWVXKTSKR-UHFFFAOYSA-N	train
3448	FZPYCTWVXKTSKR-YGQVVATNSA-N	train
7406	LWZIGIZBASNRBO-PHIRODEFSA-N	train
7407	LWZIGIZBASNRBO-UHFFFAOYSA-N	train
7408	LWZIGIZBASNRBO-XOMBCNSKSA-N	train
15624	YWMLNYVVIIVQOS-MNHALERFSA-N	train
15625	YWMLNYVVIIVQOS-UHFFFAOYSA-N	train
3473	GAHIBVXJBPGMJR-UHFFFAOYSA-N	train
6132	JZOVKOFRTQJSPO-UHFFFAOYSA-N	train
8319	NHRBLWRTISNPKM-UHFFFAOYSA-N	train
12009	SPGQQODZCITPFQ-UHFFFAOYSA-N	train
13329	VIWGUIYNVDSJQW-UHFFFAOYSA-N	train
14491	XCRGDYSKZCNCPU-UHFFFAOYSA-N	train
14788	XPJHJULZYKDCOT-UHFFFAOYSA-N	train
3474	GAHIBVXJBPGMJR-ZTUUYNQNSA-N	train
6131	JZOVKOFRTQJSPO-JFNPTDEYSA-N	train
8318	NHRBLWRTISNPKM-BPMDPSLJSA-N	train
12008	SPGQQODZCITPFQ-QVGOCOOGSA-N	train
13328	VIWGUIYNVDSJQW-FVAROQDWSA-N	train
14490	XCRGDYSKZCNCPU-FWQZCJQOSA-N	train
14787	XPJHJULZYKDCOT-KCRWGARGSA-N	train
3863	GODULGZLTRGVQA-UHFFFAOYSA-N	train
7211	LPTSBLOXQQIUCP-UHFFFAOYSA-N	train
9494	OZWHCAZDQNMMES-UHFFFAOYSA-N	train
11083	RGVDQTXHXAFWIN-UHFFFAOYSA-N	train
12651	UIQDJWKGZQQWKJ-UHFFFAOYSA-N	train
13830	WCJPJSLFJFGFFZ-UHFFFAOYSA-N	train
14394	WZEJGKCMHZYCOX-UHFFFAOYSA-N	train
4308	HHBRQCQDFRIHFL-AWEZNQCLSA-N	train
4309	HHBRQCQDFRIHFL-UHFFFAOYSA-N	train
7639	MFUGIRQKFBPPCH-HIFRSBDPSA-N	train
7640	MFUGIRQKFBPPCH-UHFFFAOYSA-N	train
7641	MFUGIRQKFBPPCH-ZFWWWQNUSA-N	train
10400	QGNYFNPIBZZVQQ-HNNXBMFYSA-N	train
10401	QGNYFNPIBZZVQQ-UHFFFAOYSA-N	train
4522	HQBSTEJSIZHCBP-UHFFFAOYSA-N	train
6798	KZTUYUYFDWCBMR-UHFFFAOYSA-N	train
7220	LQDNZHDYOIKMCY-UHFFFAOYSA-N	train
7692	MIFPMFZKWFDLIO-UHFFFAOYSA-N	train
13534	VQPNXBFJBVXIBH-UHFFFAOYSA-N	train
13648	VUWAQJRSLBBCLH-UHFFFAOYSA-N	train
15975	ZJQLCFIUFKGFMA-UHFFFAOYSA-N	train
4756	HXTGXYRHXAGCFP-OAQYLSRUSA-N	train
4757	HXTGXYRHXAGCFP-UHFFFAOYSA-N	train
7727	MJKRYUCQHJLOIV-UHFFFAOYSA-N	train
10274	QCFZUTYIUYQTPW-JOCHJYFZSA-N	train
10275	QCFZUTYIUYQTPW-UHFFFAOYSA-N	train
13056	UYNVMODNBIQBMV-BJQOMGFOSA-N	train
13057	UYNVMODNBIQBMV-UHFFFAOYSA-N	train
4815	IAJVLEUGAMKKGM-UHFFFAOYSA-N	train
5016	IIAXFKCBZXVXLS-UHFFFAOYSA-N	train
10118	PWILLHBMQVNGKL-UHFFFAOYSA-N	train
13519	VQFSMIZJZKBHKC-UHFFFAOYSA-N	train
14102	WNGSOOVIBSTHHG-UHFFFAOYSA-N	train
15252	YIGZXFZQVJODJZ-UHFFFAOYSA-N	train
16232	ZSOWZXCZXZRBOP-UHFFFAOYSA-N	train
6051	JWGBOHJGWOPYCL-UHFFFAOYSA-N	train
8509	NOSIYYJFMPDDSA-UHFFFAOYSA-N	train
12966	UVOIBTBFPOZKGP-UHFFFAOYSA-N	train
13556	VRQVVMDWGGWHTJ-CQSZACIVSA-N	train
13557	VRQVVMDWGGWHTJ-UHFFFAOYSA-N	train
14854	XSCGXQMFQXDFCW-UHFFFAOYSA-N	train
16135	ZPEIMTDSQAKGNT-UHFFFAOYSA-N	train
7504	MAWHYVRLFMDWTQ-UHFFFAOYSA-N	train
9831	PLMUGAWDCAEJQK-UHFFFAOYSA-N	train
11773	SGQUWNKLYDSWCS-UHFFFAOYSA-N	train
12093	SSJVTJGQYSBAPR-UHFFFAOYSA-N	train
13508	VPKXOIVAEDNZGJ-UHFFFAOYSA-N	train
14091	WMTBTNRWXFZIRW-UHFFFAOYSA-N	train
15291	YJRMHKWJGSRSIA-UHFFFAOYSA-N	train
9820	PLDUPXSUYLZYBN-UHFFFAOYSA-N	train
11065	RGCVKNLCSQQDEP-UHFFFAOYSA-N	train
13772	VZYCZNZBPPHOFY-UHFFFAOYSA-N	train
13999	WIKYUJGCLQQFNW-UHFFFAOYSA-N	train
14119	WNTYBHLDCKXEOT-UHFFFAOYSA-N	train
14496	XCTYLCDETUVOIP-UHFFFAOYSA-N	train
15850	ZEWQUBUPAILYHI-UHFFFAOYSA-N	train
0	AAAQFGUYHFJNHI-SFHVURJKSA-N	train
1	AAAQFGUYHFJNHI-UHFFFAOYSA-N	train
1445	CDCHDCWJMGXXRH-UHFFFAOYSA-N	train
3761	GJSLOMWRLALDCT-UHFFFAOYSA-N	train
5806	JOFWLTCLBGQGBO-UHFFFAOYSA-N	train
13545	VREFGVBLTWBCJP-UHFFFAOYSA-N	train
3	AAGKZYYLJCIWKQ-UHFFFAOYSA-N	train
2355	DKZOPNMVUJOXRV-UHFFFAOYSA-N	train
4498	HPDNBYLYKPITBH-UHFFFAOYSA-N	train
13554	VRQOJSPHGRFTBR-UHFFFAOYSA-N	train
14829	XRBIPJDATYXOKH-UHFFFAOYSA-N	train
14942	XWDGKVHZDAUUHX-UHFFFAOYSA-N	train
4	AAGKZYYLJCIWKQ-VMPREFPWSA-N	train
2356	DKZOPNMVUJOXRV-VMPREFPWSA-N	train
4499	HPDNBYLYKPITBH-VMPREFPWSA-N	train
13555	VRQOJSPHGRFTBR-VMPREFPWSA-N	train
14830	XRBIPJDATYXOKH-VMPREFPWSA-N	train
14943	XWDGKVHZDAUUHX-VMPREFPWSA-N	train
98	ADPMDKKBKLIPOH-UHFFFAOYSA-N	train
695	BAZOTVNRHDWMHH-UHFFFAOYSA-N	train
3686	GHUMNUGGNLJZGQ-UHFFFAOYSA-N	train
14668	XJLQVNWODQXMLN-UHFFFAOYSA-N	train
15120	YDJNXOUXAWOVLP-UHFFFAOYSA-N	train
16227	ZSGSKGCEZSNUNI-UHFFFAOYSA-N	train
99	ADPMDKKBKLIPOH-VWXLFZPKSA-N	train
694	BAZOTVNRHDWMHH-SZZPPCHFSA-N	train
3685	GHUMNUGGNLJZGQ-NNNPBUAUSA-N	train
14669	XJLQVNWODQXMLN-WQFGUFHISA-N	train
15119	YDJNXOUXAWOVLP-NNNPBUAUSA-N	train
16225	ZSGSKGCEZSNUNI-OSRDXIQISA-N	train
172	AHHGQHRZXVYIEN-DBAYTGFXSA-N	train
173	AHHGQHRZXVYIEN-UHFFFAOYSA-N	train
1379	CAXPTEWBXLCYRI-ISILISOKSA-N	train
1380	CAXPTEWBXLCYRI-UHFFFAOYSA-N	train
14602	XGXYPECOPWANJS-LDNJAJMQSA-N	train
14603	XGXYPECOPWANJS-UHFFFAOYSA-N	train
230	AJXBAMWKPJMGCW-PCXLCNFCSA-N	train
8773	OAGCYXVUJDFUGX-FGGOGHJKSA-N	train
9386	OWAGGONYNCKXDC-PCXLCNFCSA-N	train
10033	PSYXPVKXUPRUNH-PJSQHTMTSA-N	train
15896	ZGGGKLZIJSBTKM-PJSQHTMTSA-N	train
15992	ZKFSIMSANMWPAN-KAOPESFCSA-N	train
255	AKPYHERVTMOJST-UHFFFAOYSA-N	train
1502	CFNIOXPJKMNHIF-UHFFFAOYSA-N	train
2713	DYFKEEZDCXNGNU-UHFFFAOYSA-N	train
12697	UKUSAVVKIPUKGW-UHFFFAOYSA-N	train
13846	WDBIGXAHVZDOHO-UHFFFAOYSA-N	train
14558	XFEUUMLTAKWOBW-UHFFFAOYSA-N	train
263	AKXJCYPYNHMHEQ-WYMJOSIYSA-N	train
1450	CDLAPAAACNSKLQ-WYMJOSIYSA-N	train
1540	CHHRPKMGZRRHBF-KJYTXNCISA-N	train
5465	JAMOJAWCNGJKHW-WYMJOSIYSA-N	train
10437	QHXYHTCZILAGEI-DKRHUIDYSA-N	train
13095	VADMXSBIVTVLGD-KJYTXNCISA-N	train
273	ALIVXCSEERJYHU-UHFFFAOYSA-N	train
4677	HUPFGZXOMWLGNK-UHFFFAOYSA-N	train
10722	QRZAKQDHEVVFRX-UHFFFAOYSA-N	train
12255	SYTBZMRGLBWNTM-UHFFFAOYSA-N	train
13736	VYLGOZBQIOSNNK-UHFFFAOYSA-N	train
16129	ZPAKPRAICRBAOD-UHFFFAOYSA-N	train
288	ALXVCJMNOQXBON-JXFKEZNVSA-N	train
289	ALXVCJMNOQXBON-UHFFFAOYSA-N	train
9432	OXLONTPQBWKYLJ-GMAHTHKFSA-N	train
9433	OXLONTPQBWKYLJ-UHFFFAOYSA-N	train
14533	XEMKXLJUSFXAOX-FCHUYYIVSA-N	train
14534	XEMKXLJUSFXAOX-UHFFFAOYSA-N	train
444	ARUMQWOKVRINKP-UHFFFAOYSA-N	train
572	AWNRNVHRUCSKRX-UHFFFAOYSA-N	train
2710	DYAQNGNYEWYVDT-UHFFFAOYSA-N	train
5178	IOUCCQZDNTVKOP-UHFFFAOYSA-N	train
10502	QKKWFNMREKYPDW-UHFFFAOYSA-N	train
10576	QMPVAJYKJRMMQD-UHFFFAOYSA-N	train
456	ASEDTRKYKLTHTA-BOUXLOLZSA-N	train
457	ASEDTRKYKLTHTA-UCPOHXDKSA-N	train
2740	DZDGGJQZRLCVQI-JCURWCKSSA-N	train
6953	LGQCVMYAEFTEFN-VUCTXSBTSA-N	train
11831	SITDOBWLTOMKHJ-BJOOFOGMSA-N	train
13468	VOKSWYLNZZRQPF-GDIGMMSISA-N	train
470	ASQKMNDCAVTNOQ-OWGJQLEISA-N	train
4664	HUGRODXDKPWVHV-OWGJQLEISA-N	train
4906	IDVCTKLFKIONIA-ILORQFCNSA-N	train
7928	MQXHRAHADPPNRD-OWGJQLEISA-N	train
10880	QYVRXDNHVNNEIV-ILORQFCNSA-N	train
16400	ZZUMMIIZPPHGNB-ILORQFCNSA-N	train
673	BAETXXNPJDZARW-UHFFFAOYSA-N	train
825	BFWSMMGGCFSUAA-UHFFFAOYSA-N	train
6531	KPGCCIDPBAMQAJ-UHFFFAOYSA-N	train
8437	NLRDEAZQGGDLPB-UHFFFAOYSA-N	train
8758	NZUAOVNQGWISMA-UHFFFAOYSA-N	train
8772	OABOHMUFTWQVJV-UHFFFAOYSA-N	train
680	BAJJIHKMLNYVEG-QEIWAGNOSA-N	train
1648	CLKVQOVJYMOUKD-OOSCYNTBSA-N	train
1749	COZZRXOIMLBLRS-BKFWDETESA-N	train
4276	HFPPAYPHTDOEGL-KOUNCHBCSA-N	train
9163	ONSXQIYRWWZPKH-NUNAXRQHSA-N	train
13613	VTPKDSOSROLKKH-KOUNCHBCSA-N	train
681	BAJJIHKMLNYVEG-UHFFFAOYSA-N	train
1649	CLKVQOVJYMOUKD-UHFFFAOYSA-N	train
1750	COZZRXOIMLBLRS-UHFFFAOYSA-N	train
4277	HFPPAYPHTDOEGL-UHFFFAOYSA-N	train
9164	ONSXQIYRWWZPKH-UHFFFAOYSA-N	train
13614	VTPKDSOSROLKKH-UHFFFAOYSA-N	train
699	BBJHMWRIEHRQIS-NSOVKSMOSA-N	train
10259	QBIYHZOXJQXVGU-NSOVKSMOSA-N	train
13506	VPKXLCFVDBLSBX-NSOVKSMOSA-N	train
14013	WIWQJHNKUKGALJ-NSOVKSMOSA-N	train
14673	XJUREIRNEDTGCW-NSOVKSMOSA-N	train
15987	ZJYXDBCNDMMCRG-NSOVKSMOSA-N	train
700	BBJHMWRIEHRQIS-UHFFFAOYSA-N	train
10260	QBIYHZOXJQXVGU-UHFFFAOYSA-N	train
13507	VPKXLCFVDBLSBX-UHFFFAOYSA-N	train
14014	WIWQJHNKUKGALJ-UHFFFAOYSA-N	train
14674	XJUREIRNEDTGCW-UHFFFAOYSA-N	train
15988	ZJYXDBCNDMMCRG-UHFFFAOYSA-N	train
708	BBOVYLFSADZYEL-PMOLBWCYSA-N	train
5205	IPQYVAJXBKMAHV-PMOLBWCYSA-N	train
7026	LJASEOSQXCFWKQ-PMOLBWCYSA-N	train
11428	RSYJMTSEPZEHFW-AERCQKQUSA-N	train
12145	SUDSJJFWBIZDNK-ZBYYUNFXSA-N	train
15470	YQMHVTOROAIIDT-PMOLBWCYSA-N	train
709	BBOVYLFSADZYEL-UHFFFAOYSA-N	train
5206	IPQYVAJXBKMAHV-UHFFFAOYSA-N	train
7027	LJASEOSQXCFWKQ-UHFFFAOYSA-N	train
11429	RSYJMTSEPZEHFW-UHFFFAOYSA-N	train
12144	SUDSJJFWBIZDNK-UHFFFAOYSA-N	train
15471	YQMHVTOROAIIDT-UHFFFAOYSA-N	train
799	BEYHWKKZIDOJLS-LOSJGSFVSA-N	train
1836	CRDDYQHSKSCCPP-LOSJGSFVSA-N	train
4748	HXJZOQIIPSJTIK-LOSJGSFVSA-N	train
10063	PTWUCXQTDONCCL-RRPNLBNLSA-N	train
14137	WOVYFSFWXVSASO-IZZNHLLZSA-N	train
14626	XIDCICLXZSWQGO-WUFINQPMSA-N	train
800	BEYHWKKZIDOJLS-UHFFFAOYSA-N	train
1837	CRDDYQHSKSCCPP-UHFFFAOYSA-N	train
4749	HXJZOQIIPSJTIK-UHFFFAOYSA-N	train
10064	PTWUCXQTDONCCL-UHFFFAOYSA-N	train
14138	WOVYFSFWXVSASO-UHFFFAOYSA-N	train
14625	XIDCICLXZSWQGO-UHFFFAOYSA-N	train
806	BFBQEJHVHLYBIO-UHFFFAOYSA-N	train
1702	CNKKAENWWQHSOJ-UHFFFAOYSA-N	train
5974	JTTSUNZFRDOGNU-UHFFFAOYSA-N	train
15102	YCXNPWXSWWIOIN-UHFFFAOYSA-N	train
15325	YKNQXWWUGWGWCZ-UHFFFAOYSA-N	train
16369	ZXWFBJZFIJGRDX-UHFFFAOYSA-N	train
817	BFPYWIDHMRZLRN-UHFFFAOYSA-N	train
2980	FHXBMXJMKMWVRG-UHFFFAOYSA-N	train
5114	IMSSROKUHAOUJS-UHFFFAOYSA-N	train
9998	PROQIPRRNZUXQM-UHFFFAOYSA-N	train
11411	RSEPBGGWRJCQGY-UHFFFAOYSA-N	train
13489	VOXZDWNPVJITMN-UHFFFAOYSA-N	train
818	BFQIOOYNLCWKIJ-UHFFFAOYSA-N	train
4457	HNCAIEASLRMRKM-UHFFFAOYSA-N	train
4884	IDBBDQXTEVOOKW-UHFFFAOYSA-N	train
8939	OGJGQVFWEPNYSB-UHFFFAOYSA-N	train
9189	OOKNJSVAHXTYKL-UHFFFAOYSA-N	train
12377	TYDSNTMUQPPTLL-UHFFFAOYSA-N	train
881	BIAVGWDGIJKWRM-FQEVSTJZSA-N	train
882	BIAVGWDGIJKWRM-UHFFFAOYSA-N	train
3661	GGXDLXDHGKHOEN-MHZLTWQESA-N	train
3662	GGXDLXDHGKHOEN-UHFFFAOYSA-N	train
12060	SRCSBMBYPRHSJZ-DEOSSOPVSA-N	train
12061	SRCSBMBYPRHSJZ-UHFFFAOYSA-N	train
929	BJUFPJMTZSDVBA-BWSICMMHSA-N	train
3043	FKFGLBKGJLUEHY-PYHIPCLTSA-N	train
3827	GMLXFHAZVSYSMP-AGPMEKIXSA-N	train
9921	POKMSQBITKOFGE-OLFAKPFBSA-N	train
10699	QRAJWIFPCXGNCX-BWSICMMHSA-N	train
12004	SPEHUFZCQVFXFF-BXQZUURRSA-N	train
930	BJUFPJMTZSDVBA-UHFFFAOYSA-N	train
3044	FKFGLBKGJLUEHY-UHFFFAOYSA-N	train
3828	GMLXFHAZVSYSMP-UHFFFAOYSA-N	train
9922	POKMSQBITKOFGE-UHFFFAOYSA-N	train
10700	QRAJWIFPCXGNCX-UHFFFAOYSA-N	train
12005	SPEHUFZCQVFXFF-UHFFFAOYSA-N	train
994	BMBUQUCFSQPXLR-HNRBIFIRSA-N	train
995	BMBUQUCFSQPXLR-UHFFFAOYSA-N	train
1815	CQTCRZYNHQCIQH-HNRBIFIRSA-N	train
1816	CQTCRZYNHQCIQH-UHFFFAOYSA-N	train
4599	HSHQTNYBPJOGJX-HNRBIFIRSA-N	train
4600	HSHQTNYBPJOGJX-UHFFFAOYSA-N	train
1055	BOQWEYOMFQQLCU-SVBPBHIXSA-N	train
1929	CUVNYOJIQGJKFG-SVBPBHIXSA-N	train
4537	HQNQNLPPHFASRT-SVBPBHIXSA-N	train
7651	MGCRXQZEMWZLPL-SVBPBHIXSA-N	train
8116	MZECNVZIHKKHMP-SVBPBHIXSA-N	train
13392	VLHLEVKJVUXSNX-SVBPBHIXSA-N	train
1056	BOQWEYOMFQQLCU-UHFFFAOYSA-N	train
1930	CUVNYOJIQGJKFG-UHFFFAOYSA-N	train
4538	HQNQNLPPHFASRT-UHFFFAOYSA-N	train
7652	MGCRXQZEMWZLPL-UHFFFAOYSA-N	train
8117	MZECNVZIHKKHMP-UHFFFAOYSA-N	train
13393	VLHLEVKJVUXSNX-UHFFFAOYSA-N	train
1111	BQOHCFQFDMHPBD-IFKAHUTRSA-N	train
5323	IUFCQMUAERIZMN-XELASAAXSA-N	train
5529	JCSSCJYLEWEJOD-IBURTVSXSA-N	train
6859	LCJZDVUYFKNLOA-LJYZBVLISA-N	train
8481	NNOQVDPTMMFENI-QDROEUSWSA-N	train
11952	SNCSWRMETATJDK-LJYZBVLISA-N	train
1119	BRGBSNFNWHEGOM-UBFVSLLYSA-N	train
3029	FJRARMQVERMSNJ-NMNUPHIUSA-N	train
8340	NIGWAKMPTZHINX-DGWZTRNLSA-N	train
10630	QOHPOLXHOBPUFO-YPAWHYETSA-N	train
15272	YJDWRJHIVSZYJV-BHIFYINESA-N	train
15275	YJDWRJHIVSZYJV-YPAWHYETSA-N	train
1125	BRIKJIUSSPUTGA-UHOSZYNNSA-N	train
2035	CYPHSPITDGFDMD-UAGQMJEPSA-N	train
7248	LRAIXHDABSIHIJ-SXLOBPIMSA-N	train
10168	PXVPDOBANIVJQM-KPLVRAHFSA-N	train
11109	RHKNNDFXUCSIKD-JQHSSLGASA-N	train
13314	VIFACTNVEJWRQH-TYPHKJRUSA-N	train
1242	BVVXBEUPUHSBFW-UHFFFAOYSA-N	train
2230	DGLRRJYZXAXBRC-UHFFFAOYSA-N	train
5034	IIRZCWUQUBSIPF-UHFFFAOYSA-N	train
5630	JGZKIGWXPPFMRG-UHFFFAOYSA-N	train
6916	LELBFTMXCIIKKX-UHFFFAOYSA-N	train
10978	RCNZECADAWJWLC-UHFFFAOYSA-N	train
1248	BWBSBIOMYIQVMH-LVGLEIPYSA-N	train
7664	MGSNONLOXMICND-NPKUMUTRSA-N	train
7776	MLAVZBYGVBERLG-GSSVNKNXSA-N	train
10532	QLFLVPZDDRGEOG-YXUXOOTASA-N	train
12270	SZVIUNOTCASINP-MHMCFFMISA-N	train
13595	VTEUTDIKEFXVRS-JBCDFXQESA-N	train
1254	BWDVTAJZQCJMEI-UHFFFAOYSA-N	train
1366	CAHCBJPUTCKATP-UHFFFAOYSA-N	train
2419	DNVSPOULYYBPLY-UHFFFAOYSA-N	train
2508	DRJFACWZQYBMLO-UHFFFAOYSA-N	train
9273	ORWZTKJMAQGECS-UHFFFAOYSA-N	train
15352	YLGFGFSODXCCQV-UHFFFAOYSA-N	train
1292	BXYLBPZPCRRRIX-MYIFBMMKSA-N	train
1293	BXYLBPZPCRRRIX-UHFFFAOYSA-N	train
3066	FLCVJBOJFYGFGM-SHSGKGFPSA-N	train
3067	FLCVJBOJFYGFGM-UHFFFAOYSA-N	train
6856	LCJJDFOHUJHXSV-SVCIWQBCSA-N	train
6857	LCJJDFOHUJHXSV-UHFFFAOYSA-N	train
1356	CADAGTHWAKKOFB-UHFFFAOYSA-N	train
1357	CADAGTHWAKKOFB-WMPKNSHKSA-N	train
6975	LHNAJIMZKNXWAF-PLQXJYEYSA-N	train
6976	LHNAJIMZKNXWAF-UHFFFAOYSA-N	train
9649	PEYSOHBAQODHAN-UHFFFAOYSA-N	train
9650	PEYSOHBAQODHAN-WMPKNSHKSA-N	train
1400	CBQDJCWRXKZKCZ-DQEYMECFSA-N	train
1401	CBQDJCWRXKZKCZ-UHFFFAOYSA-N	train
3411	FYEYAZGONQVOOC-UHFFFAOYSA-N	train
3412	FYEYAZGONQVOOC-UIOOFZCWSA-N	train
9814	PKWXVYYHOWGAIK-UHFFFAOYSA-N	train
9815	PKWXVYYHOWGAIK-ZEQRLZLVSA-N	train
1423	CCKCZIVNAJIYGS-PSWAGMNNSA-N	train
1424	CCKCZIVNAJIYGS-UHFFFAOYSA-N	train
9052	OJXLPGXRMLYKQC-PSWAGMNNSA-N	train
9053	OJXLPGXRMLYKQC-UHFFFAOYSA-N	train
9625	PEHQELLJAVVECA-PLQXJYEYSA-N	train
9626	PEHQELLJAVVECA-UHFFFAOYSA-N	train
1463	CDXXEWXJVUQNIS-UHFFFAOYSA-N	train
1513	CGCQBANTIRNFJI-UHFFFAOYSA-N	train
2666	DWXOOLPVZQPZHK-UHFFFAOYSA-N	train
6511	KODZZEKQIJHXDZ-UHFFFAOYSA-N	train
15754	ZBLQAQUXCAGENE-UHFFFAOYSA-N	train
15819	ZEBKKIOLKCHHJO-UHFFFAOYSA-N	train
1478	CEMNPQJBUQZWJA-MFHPFXBSSA-N	train
2687	DXMFOUDANJICCW-JTBOQQKQSA-N	train
4784	HZDFHSBNWGNVNS-MFHPFXBSSA-N	train
5900	JRFZMFGBYRTYRZ-QUDHMISISA-N	train
6866	LCRBGGVXFPUISF-GKUYQHSHSA-N	train
12233	SXVUBZDBQVNZMU-WCVDISLHSA-N	train
1482	CEQLFVOLZBFJDV-DANFDKMISA-N	train
2003	CXLWIGWRFVFUFO-KJYTXNCISA-N	train
6139	JZUCFHJFDSJMAK-QPTUXGOLSA-N	train
10326	QDYVRQAKSXHGIS-QPTUXGOLSA-N	train
10820	QWEAALVMRRNHNP-BPUDTRNYSA-N	train
15726	ZAIGWOQRNCFKSB-KJYTXNCISA-N	train
1483	CEQLFVOLZBFJDV-UHFFFAOYSA-N	train
2004	CXLWIGWRFVFUFO-UHFFFAOYSA-N	train
6140	JZUCFHJFDSJMAK-UHFFFAOYSA-N	train
10327	QDYVRQAKSXHGIS-UHFFFAOYSA-N	train
10821	QWEAALVMRRNHNP-UHFFFAOYSA-N	train
15727	ZAIGWOQRNCFKSB-UHFFFAOYSA-N	train
1515	CGECKWRCJVJAHZ-PLQXJYEYSA-N	train
1516	CGECKWRCJVJAHZ-UHFFFAOYSA-N	train
8761	NZUXCTCISONWCS-BGYRXZFFSA-N	train
8762	NZUXCTCISONWCS-UHFFFAOYSA-N	train
13504	VPKIYMXYOVXPKQ-PSWAGMNNSA-N	train
13505	VPKIYMXYOVXPKQ-UHFFFAOYSA-N	train
1537	CHBDXTWCDXXNIV-UHFFFAOYSA-N	train
4983	IHDRRZZOAOZYJS-UHFFFAOYSA-N	train
5562	JEJYQYUPGBHILH-UHFFFAOYSA-N	train
6415	KKZDLJLLJLHPRT-UHFFFAOYSA-N	train
6564	KQDFWEOLSLYTJB-UHFFFAOYSA-N	train
15861	ZFBVHBCZNNALTI-UHFFFAOYSA-N	train
1578	CIWUQSYYOVTHJB-JXHRLWIKSA-N	train
4173	HBUZKCMRMAMMDZ-YRISNDGFSA-N	train
7016	LISKUWZQFNWZBE-LRXVAGHRSA-N	train
8756	NZRGLJXUWHSZJT-JXHRLWIKSA-N	train
13455	VNXVHYBMOSJZHB-LRXVAGHRSA-N	train
14621	XIASVULWTMGARE-XZDHIHRUSA-N	train
1579	CIWUQSYYOVTHJB-UHFFFAOYSA-N	train
4172	HBUZKCMRMAMMDZ-UHFFFAOYSA-N	train
7017	LISKUWZQFNWZBE-UHFFFAOYSA-N	train
8757	NZRGLJXUWHSZJT-UHFFFAOYSA-N	train
13456	VNXVHYBMOSJZHB-UHFFFAOYSA-N	train
14620	XIASVULWTMGARE-UHFFFAOYSA-N	train
1641	CLELDSLLVMDFAE-SXPAWZJZSA-N	train
2128	DBPFGWTUHBQYTM-VPJOFFEXSA-N	train
5897	JRCHXGFUFNIEHR-QUFVRLGFSA-N	train
7143	LOCNSAIGRJWPTR-QUFVRLGFSA-N	train
13660	VVCJNYSYOPCZJJ-BQXMOOCUSA-N	train
14681	XKBZWKCWGFSOLR-BQXMOOCUSA-N	train
1678	CMFZSZMUMVSVTE-UHFFFAOYSA-N	train
1679	CMFZSZMUMVSVTE-WMPKNSHKSA-N	train
1734	COTVLVOGQNBVJT-UHFFFAOYSA-N	train
1735	COTVLVOGQNBVJT-WMPKNSHKSA-N	train
6161	KAWBNTNBEZEPFL-PLQXJYEYSA-N	train
6162	KAWBNTNBEZEPFL-UHFFFAOYSA-N	train
1807	CQNRBAWGNFQSTA-UHFFFAOYSA-N	train
3020	FJGKBJIDYMKFRE-UHFFFAOYSA-N	train
3494	GAYRNSYZZYBBCJ-UHFFFAOYSA-N	train
4555	HQYWOJDYXZKIOI-UHFFFAOYSA-N	train
5405	IYILOENZYSJADU-UHFFFAOYSA-N	train
8335	NIATYPLIPFEVOD-UHFFFAOYSA-N	train
1808	CQNRBAWGNFQSTA-YXXKPLBDSA-N	train
3021	FJGKBJIDYMKFRE-UPQYSNQFSA-N	train
3495	GAYRNSYZZYBBCJ-YXXKPLBDSA-N	train
4556	HQYWOJDYXZKIOI-UPQYSNQFSA-N	train
5406	IYILOENZYSJADU-UPQYSNQFSA-N	train
8336	NIATYPLIPFEVOD-VWRKGXFCSA-N	train
1859	CSCPMNWYKRKRHS-UHFFFAOYSA-N	train
3432	FZDIMXLFHUBMEZ-UHFFFAOYSA-N	train
3999	GVBLCFZJLSNDQD-UHFFFAOYSA-N	train
6433	KLULJLHFQXPFIW-UHFFFAOYSA-N	train
8739	NZCUONOJSJVNOY-UHFFFAOYSA-N	train
12816	UPHBDKDMRGVDCF-UHFFFAOYSA-N	train
2016	CYAFQYJGQMVLGZ-OGLKEZPNSA-N	train
2017	CYAFQYJGQMVLGZ-UHFFFAOYSA-N	train
4912	IDZFAKGTJMFBOE-UHFFFAOYSA-N	train
4913	IDZFAKGTJMFBOE-WMPKNSHKSA-N	train
5329	IUPZDHGTBLLYPK-GUOBSTCESA-N	train
5330	IUPZDHGTBLLYPK-UHFFFAOYSA-N	train
2047	CZCCOYQAKIQBPE-HNRBIFIRSA-N	train
2048	CZCCOYQAKIQBPE-UHFFFAOYSA-N	train
4654	HTXWJDOUDFRUJN-HNRBIFIRSA-N	train
4655	HTXWJDOUDFRUJN-UHFFFAOYSA-N	train
12082	SRTDVYIBGUNLPQ-HNRBIFIRSA-N	train
12083	SRTDVYIBGUNLPQ-UHFFFAOYSA-N	train
2156	DCXNTSYCYUPHPH-UHFFFAOYSA-N	train
2396	DMVZSSRQHPZHFZ-UHFFFAOYSA-N	train
6095	JXUWRZZEVUREMV-UHFFFAOYSA-N	train
6216	KDRSVMMLANQJKX-UHFFFAOYSA-N	train
10585	QNBATKVAWDUJBE-UHFFFAOYSA-N	train
14611	XHGVOFUYLQFSIW-UHFFFAOYSA-N	train
2213	DFIQEYNYBQJLCL-UHFFFAOYSA-N	train
2660	DWOZBRUDFMZIER-UHFFFAOYSA-N	train
11841	SJBFIVYQJGMBKY-UHFFFAOYSA-N	train
13665	VVEBDJNZNHXLME-UHFFFAOYSA-N	train
14133	WOQPFMCJBFSWRF-UHFFFAOYSA-N	train
16396	ZZQJYQGXZYPGPW-UHFFFAOYSA-N	train
2220	DFXWFQJIJYLWBM-UHFFFAOYSA-N	train
4065	GXZGKGSYYNKMCY-UHFFFAOYSA-N	train
4450	HMSMKAABBGJSHD-UHFFFAOYSA-N	train
8292	NGMSOYNACKKJSG-UHFFFAOYSA-N	train
10759	QTOTZWFQCWGMHS-UHFFFAOYSA-N	train
11840	SIZQFZXBQDZRFS-UHFFFAOYSA-N	train
2261	DHSMVZLJJOUQPJ-HLRQEUIKSA-N	train
4492	HOXVEQPEYBUSKK-OUJCMCIWSA-N	train
4939	IFGKJKCZKHOISW-TWHAJKEOSA-N	train
6164	KAWPPTWFDYEBHR-YHXSNJQLSA-N	train
10038	PTDXYUZYOWUHPO-UDMCKFQASA-N	train
16386	ZYSHTLSYJXPUQO-TWHAJKEOSA-N	train
2326	DJRVVGCURLDZAS-UHFFFAOYSA-N	train
4827	IBAQFPQHRJAVAV-UHFFFAOYSA-N	train
6482	KNISFKPGZRRGDL-UHFFFAOYSA-N	train
7409	LXBIFEVIBLOUGU-UHFFFAOYSA-N	train
11564	RYXOQPXPLIPHHZ-UHFFFAOYSA-N	train
12855	UQRORFVVSGFNRO-UHFFFAOYSA-N	train
2347	DKTSEQQCZCMCFH-BTYIYWSLSA-N	train
2348	DKTSEQQCZCMCFH-UHFFFAOYSA-N	train
2349	DKTSEQQCZCMCFH-YCRPNKLZSA-N	train
2612	DUWAGTHSPLQZPC-HRAATJIYSA-N	train
2613	DUWAGTHSPLQZPC-KKSFZXQISA-N	train
2614	DUWAGTHSPLQZPC-UHFFFAOYSA-N	train
2469	DQFWYJXDMRJLRG-HXUWFJFHSA-N	train
4710	HWEZMDZRYSNGGK-YLJYHZDGSA-N	train
8600	NSWBJPTXKZWEHU-HXUWFJFHSA-N	train
10164	PXPJOAVITOEIEW-UYAOXDASSA-N	train
12212	SWVFJCJLDYRSES-WIYYLYMNSA-N	train
15206	YGJVBRXZWIXJKN-TZIWHRDSSA-N	train
2675	DXDMMHZWPYOFNR-UHFFFAOYSA-N	train
4001	GVBUCTDNZRCASG-UHFFFAOYSA-N	train
6935	LFAVKGRZUCSPEL-UHFFFAOYSA-N	train
8069	MXIJXDUPULMKIE-UHFFFAOYSA-N	train
11999	SOURAHLJXNELCQ-UHFFFAOYSA-N	train
15642	YXGJFGZWFHGDNO-UHFFFAOYSA-N	train
2820	FBPDRIXUVRPRLL-FCHUYYIVSA-N	train
2821	FBPDRIXUVRPRLL-UHFFFAOYSA-N	train
2822	FBPDRIXUVRPRLL-YADHBBJMSA-N	train
13719	VXTDAKTUNFDOQG-FGZHOGPDSA-N	train
13720	VXTDAKTUNFDOQG-UHFFFAOYSA-N	train
13721	VXTDAKTUNFDOQG-YADHBBJMSA-N	train
2838	FCRFNXVOUOIFQR-UHFFFAOYSA-N	train
3902	GQHGCXPQNXAETL-UHFFFAOYSA-N	train
7789	MLIYVMWGGOYHEY-UHFFFAOYSA-N	train
10604	QNNNUFTUJNEHBA-UHFFFAOYSA-N	train
11793	SHLFHGPJSLTUOV-UHFFFAOYSA-N	train
15841	ZETDECLQAQAOPV-UHFFFAOYSA-N	train
2848	FCWNHTBGFOOASZ-UHFFFAOYSA-N	train
3607	GEVJSBMETISKOB-UHFFFAOYSA-N	train
6219	KDVUKPVQKAFBHT-UHFFFAOYSA-N	train
6815	LAQGRWPEOFXCKF-UHFFFAOYSA-N	train
9169	ONTVJSXGROTINI-UHFFFAOYSA-N	train
13027	UXMOYMUVFYRMJA-UHFFFAOYSA-N	train
2866	FDWYQFIBMXTRAL-UHFFFAOYSA-N	train
2867	FDWYQFIBMXTRAL-ZRZAMGCNSA-N	train
7255	LRISSGUKEWTVCD-UHFFFAOYSA-N	train
7256	LRISSGUKEWTVCD-ZRZAMGCNSA-N	train
15077	YBWWOOOAUFYIEY-SZPZYZBQSA-N	train
15078	YBWWOOOAUFYIEY-UHFFFAOYSA-N	train
3136	FNPRFEGADGIAKY-UHFFFAOYSA-N	train
3986	GUIZSHZGBWRXCY-UHFFFAOYSA-N	train
5953	JTEFDNVSAKUQED-UHFFFAOYSA-N	train
6469	KNAWLGCFMHPKJM-UHFFFAOYSA-N	train
7547	MCUUCGRZCLOQAB-UHFFFAOYSA-N	train
12663	UJJLKLKIVAJGRK-UHFFFAOYSA-N	train
3144	FOASHGSNZZBDDP-UHFFFAOYSA-N	train
3602	GEQKQFOGSYEMND-UHFFFAOYSA-N	train
5917	JRULDPYFBARTPK-UHFFFAOYSA-N	train
6087	JXMXWTSNIZWTAA-UHFFFAOYSA-N	train
7895	MPHAJIGAVWYFEU-UHFFFAOYSA-N	train
11191	RKAOLBJIYCDEQZ-UHFFFAOYSA-N	train
3279	FSXSGWOJRPOEAK-UHFFFAOYSA-N	train
5904	JRJOHFSLNLQIDJ-RBUKOAKNSA-N	train
5905	JRJOHFSLNLQIDJ-UHFFFAOYSA-N	train
10561	QMGCLDBOJLVWCI-UHFFFAOYSA-N	train
10562	QMGCLDBOJLVWCI-ZWKOTPCHSA-N	train
15478	YQQKIQWJJZOCLC-UHFFFAOYSA-N	train
3341	FVGZZFCTAQZKEG-UHFFFAOYSA-N	train
3406	FYBRTMKEICTRCK-IAGOWNOFSA-N	train
3407	FYBRTMKEICTRCK-UHFFFAOYSA-N	train
10469	QJIGSAAERFKOAV-UHFFFAOYSA-N	train
13360	VKEILYBYBVFQBW-MSOLQXFVSA-N	train
13638	VULYENDVKBMVMN-UHFFFAOYSA-N	train
3395	FXKALKNRYIIAAQ-QPXUXIHVSA-N	train
4625	HSXPNGSPJHVJRG-WIXXOLQWSA-N	train
8687	NWTCVPHRDCFJAR-RIQHXAKLSA-N	train
11946	SMXDKYPJJWXFLI-LGKPFJOYSA-N	train
14463	XBOVKQLHLQXFSN-RIQHXAKLSA-N	train
15113	YDEZZAACRNBRNC-LGKPFJOYSA-N	train
3396	FXKALKNRYIIAAQ-UHFFFAOYSA-N	train
4624	HSXPNGSPJHVJRG-UHFFFAOYSA-N	train
8688	NWTCVPHRDCFJAR-UHFFFAOYSA-N	train
11947	SMXDKYPJJWXFLI-UHFFFAOYSA-N	train
14464	XBOVKQLHLQXFSN-UHFFFAOYSA-N	train
15114	YDEZZAACRNBRNC-UHFFFAOYSA-N	train
3533	GCEDZTWELCPACO-UHFFFAOYSA-N	train
4113	GZVVQJFPHWQITG-UHFFFAOYSA-N	train
8084	MXTNBQDJIBGONA-UHFFFAOYSA-N	train
13070	UZHIOMXZZAVYQK-UHFFFAOYSA-N	train
13350	VJKSHVBEJFBNJR-UHFFFAOYSA-N	train
14024	WJBZDUBBVKDOMN-UHFFFAOYSA-N	train
3721	GIUYCYHIANZCFB-UHFFFAOYSA-N	train
7581	MEFKEPWMEQBLKI-UHFFFAOYSA-N	train
9021	OIRDTQYFTABQOQ-UHFFFAOYSA-N	train
10052	PTOAARAWEBMLNO-UHFFFAOYSA-N	train
12507	UDMBCSSLTHHNCD-UHFFFAOYSA-N	train
13848	WDDPHFBMKLOVOX-UHFFFAOYSA-N	train
3729	GIXZRMXKRIPYTJ-UHFFFAOYSA-N	train
4058	GXNJOCLYRNNHQL-UHFFFAOYSA-N	train
6074	JWTRGWHZBJWGEL-UHFFFAOYSA-N	train
11506	RWIGZHCGPVQFKZ-UHFFFAOYSA-N	train
14588	XGGFHAWXBHYJDK-UHFFFAOYSA-N	train
15463	YQAHMJCKKJBDCR-UHFFFAOYSA-N	train
3812	GLPDXZYSLQQAQS-GOTSBHOMSA-N	train
7083	LLHSWSRTBINBNJ-ZEQRLZLVSA-N	train
8822	OCEPGEBYQDXYNP-HFKGTQBBSA-N	train
10276	QCGGFEVPGFMZTQ-XAWUTYGVSA-N	train
14903	XUMODSIILKPTJT-GOTSBHOMSA-N	train
15368	YLSWYZBILYWGQN-XAWUTYGVSA-N	train
3834	GMTTVVKRBMPEKS-HXUWFJFHSA-N	train
3835	GMTTVVKRBMPEKS-UHFFFAOYSA-N	train
3836	GMTTVVKRBMPEKS-YRAQSZOOSA-N	train
5402	IYHYXKBLRAJUGQ-UHFFFAOYSA-N	train
9947	PPBFKKZGMWEMTF-HXUWFJFHSA-N	train
9948	PPBFKKZGMWEMTF-UHFFFAOYSA-N	train
3848	GNKTUIXOLOSIMU-UHFFFAOYSA-N	train
3849	GNKTUIXOLOSIMU-VQTJNVASSA-N	train
4603	HSKOHTLCCXBDTF-UHFFFAOYSA-N	train
4604	HSKOHTLCCXBDTF-YJBOKZPZSA-N	train
14949	XWMFWTVDIBANEE-SFTDATJTSA-N	train
14950	XWMFWTVDIBANEE-UHFFFAOYSA-N	train
4077	GYMNUWBSTONAJV-APHBMKBZSA-N	train
4328	HHPPZOGBCDGYKB-NOLJZWGESA-N	train
6003	JUULCRSXGVEZAD-AEGPPILISA-N	train
6004	JUULCRSXGVEZAD-NWANDNLSSA-N	train
11664	SCLHPUJRNBPHLE-IHRRRGAJSA-N	train
11665	SCLHPUJRNBPHLE-MJBXVCDLSA-N	train
4095	GZBURIYLLVULIF-SFTDATJTSA-N	train
5365	IWQGUHXUWMPTNL-GIVPXCGWSA-N	train
5367	IWQGUHXUWMPTNL-JBACZVJFSA-N	train
6777	KYYKQUNJBFUAAR-FPOVZHCZSA-N	train
7689	MICVDZKNTJYUNK-FPOVZHCZSA-N	train
13669	VVHSUUHMZLJMTM-FPOVZHCZSA-N	train
4115	GZZWFHJHLURUGF-UHFFFAOYSA-N	train
4116	GZZWFHJHLURUGF-WMPKNSHKSA-N	train
13575	VSLXAAAAZVCACM-UHFFFAOYSA-N	train
13576	VSLXAAAAZVCACM-WMPKNSHKSA-N	train
15460	YPZMUMXKXNDMHK-UHFFFAOYSA-N	train
15461	YPZMUMXKXNDMHK-WMPKNSHKSA-N	train
4184	HCFDWZZGGLSKEP-UHFFFAOYSA-N	train
5055	IJHNSHDBIRRJRN-UHFFFAOYSA-N	train
9037	OJFSXZCBGQGRNV-UHFFFAOYSA-N	train
12000	SOYKEARSMXGVTM-UHFFFAOYSA-N	train
12974	UVTNFZQICZKOEM-UHFFFAOYSA-N	train
15799	ZDIGNSYAACHWNL-UHFFFAOYSA-N	train
4440	HMFQCEMVTYTRFJ-UHFFFAOYSA-N	train
8618	NTQTYENWWLSGDV-UHFFFAOYSA-N	train
9672	PFYKONMZDWZUOH-UHFFFAOYSA-N	train
11525	RWYLXYUXDLJGIE-UHFFFAOYSA-N	train
12649	UIPPZNNSDSMBLL-UHFFFAOYSA-N	train
15464	YQBNYNFEBHSOHX-UHFFFAOYSA-N	train
5600	JFVDWXGXAUIUTC-UHFFFAOYSA-N	train
6513	KOJCITRURCJDHV-UHFFFAOYSA-N	train
6568	KQHSXXCPULIVHU-UHFFFAOYSA-N	train
9725	PHSZOCMREOEYHD-UHFFFAOYSA-N	train
10037	PTDPUEHRUNOTDO-UHFFFAOYSA-N	train
12213	SWVISHPNKAKDMU-UHFFFAOYSA-N	train
5609	JGAWFJYBDNGPCX-UHFFFAOYSA-N	train
6828	LBGWGGOCFXVPPL-UHFFFAOYSA-N	train
7566	MDTBONVCLDKIBB-UHFFFAOYSA-N	train
8393	NKEZYVHBLJLVIU-UHFFFAOYSA-N	train
10463	QJBJGFACSBPWFU-UHFFFAOYSA-N	train
14806	XPZSKTMTRDBTQE-UHFFFAOYSA-N	train
5968	JTQATWGVTYJOFY-UHFFFAOYSA-N	train
10993	RDLWAHGUMRAINK-UHFFFAOYSA-N	train
11874	SKHUMRSIWUJZLG-UHFFFAOYSA-N	train
14026	WJDLKMWEXVEBMK-FUHWJXTLSA-N	train
14027	WJDLKMWEXVEBMK-UHFFFAOYSA-N	train
14243	WSZXJGMRKVWQMQ-UHFFFAOYSA-N	train
6104	JYFCNVBRYWQGRO-RNPORBBMSA-N	train
6105	JYFCNVBRYWQGRO-UHFFFAOYSA-N	train
6888	LDOXJVHORXFSID-JSEFLNQRSA-N	train
6889	LDOXJVHORXFSID-UHFFFAOYSA-N	train
10446	QINKBAYCKBKSCT-RNPORBBMSA-N	train
10447	QINKBAYCKBKSCT-UHFFFAOYSA-N	train
6641	KSUWDLKOGPDHMR-UHFFFAOYSA-N	train
6673	KUSRIKGAPXLENN-UHFFFAOYSA-N	train
12710	ULJCQGLYNWZIBP-UHFFFAOYSA-N	train
13445	VNICAVLHEOTYOU-UHFFFAOYSA-N	train
13517	VPZYSEKOPYTWBE-UHFFFAOYSA-N	train
15936	ZIIJXESCDVHNCX-UHFFFAOYSA-N	train
6691	KVPUDSWARNXTPX-FEGDYQJNSA-N	train
6692	KVPUDSWARNXTPX-UHFFFAOYSA-N	train
7656	MGKFJCJAWGZPJK-LDNJAJMQSA-N	train
7657	MGKFJCJAWGZPJK-UHFFFAOYSA-N	train
11054	RFRXGGJNTCDYAY-LDNJAJMQSA-N	train
11055	RFRXGGJNTCDYAY-UHFFFAOYSA-N	train
6722	KXCZYFLCZTWVIL-HNRBIFIRSA-N	train
6723	KXCZYFLCZTWVIL-UHFFFAOYSA-N	train
9523	PASRXRDOVAGJNP-UHFFFAOYSA-N	train
9524	PASRXRDOVAGJNP-WMPKNSHKSA-N	train
10363	QFCYVANZZZLEKU-MKPDMIMOSA-N	train
10364	QFCYVANZZZLEKU-UHFFFAOYSA-N	train
6764	KYKHIFQWYLTJFS-PSWAGMNNSA-N	train
6765	KYKHIFQWYLTJFS-UHFFFAOYSA-N	train
12306	TUXZNYLTFOFFTF-PSWAGMNNSA-N	train
12307	TUXZNYLTFOFFTF-UHFFFAOYSA-N	train
15739	ZAXNOFYSLPQJMM-UHFFFAOYSA-N	train
15740	ZAXNOFYSLPQJMM-WMPKNSHKSA-N	train
6923	LEUSRYWDDZEBKQ-UHFFFAOYSA-N	train
10754	QTGJXJFNGAQXST-UHFFFAOYSA-N	train
12568	UFLBFHHANSUTOM-UHFFFAOYSA-N	train
14916	XVAGHKGTXZFPHT-UHFFFAOYSA-N	train
15717	ZACFCKQGOMIGCS-UHFFFAOYSA-N	train
15986	ZJWOWDSIBIMUEW-UHFFFAOYSA-N	train
7010	LIOQJRGSJFWIQR-UHFFFAOYSA-N	train
7492	MAJKNOPXHKINDO-UHFFFAOYSA-N	train
9929	POPQHMZLMOVMIG-UHFFFAOYSA-N	train
10601	QNNACMRRKWSCAS-UHFFFAOYSA-N	train
10755	QTHLOHJIIIDSDF-UHFFFAOYSA-N	train
12411	TZINXQGFSMEYPR-UHFFFAOYSA-N	train
7984	MTYYLZNJETVGMC-UHFFFAOYSA-N	train
7985	MTYYLZNJETVGMC-VWLOTQADSA-N	train
10134	PWUFZWNSZQVLFV-RUZDIDTESA-N	train
10135	PWUFZWNSZQVLFV-UHFFFAOYSA-N	train
11639	SBNKCVOCOIYOEI-HHHXNRCGSA-N	train
11640	SBNKCVOCOIYOEI-UHFFFAOYSA-N	train
9005	OIERNDFOVNBGOB-UHFFFAOYSA-N	train
9006	OIERNDFOVNBGOB-WMPKNSHKSA-N	train
9907	POBDASBECHXJEO-PLQXJYEYSA-N	train
9908	POBDASBECHXJEO-UHFFFAOYSA-N	train
13065	UYYANWOCPDATBP-HNRBIFIRSA-N	train
13066	UYYANWOCPDATBP-UHFFFAOYSA-N	train
9700	PHBWPVILWRHQTL-PJTXEGNRSA-N	train
9701	PHBWPVILWRHQTL-UHFFFAOYSA-N	train
10448	QIOHBBUSAATTIP-CGJDBUJZSA-N	train
10449	QIOHBBUSAATTIP-UHFFFAOYSA-N	train
14311	WVYBDRCSTQJMIN-KRKINAOUSA-N	train
14312	WVYBDRCSTQJMIN-UHFFFAOYSA-N	train
9975	PPXQPRLGNSJNJM-QGZVFWFLSA-N	train
9976	PPXQPRLGNSJNJM-UHFFFAOYSA-N	train
11437	RTHCYVBBDHJXIQ-UHFFFAOYSA-N	train
13293	VHGCDTVCOLNTBX-QGZVFWFLSA-N	train
13294	VHGCDTVCOLNTBX-UHFFFAOYSA-N	train
13739	VYQNWZOUAUKGHI-UHFFFAOYSA-N	train
10098	PVXLGFBXDRYJSA-GVNKFJBHSA-N	train
10099	PVXLGFBXDRYJSA-UHFFFAOYSA-N	train
14972	XXEIBHWGDHUTSL-DQUNLGLBSA-N	train
14973	XXEIBHWGDHUTSL-UHFFFAOYSA-N	train
14975	XXFLXJPMJOKKNB-GVNKFJBHSA-N	train
14976	XXFLXJPMJOKKNB-UHFFFAOYSA-N	train
11743	SFXGKNBNDTZBEW-FOCLMDBBSA-N	train
11744	SFXGKNBNDTZBEW-UHFFFAOYSA-N	train
12681	UKBGNIASULYWLD-FOCLMDBBSA-N	train
12682	UKBGNIASULYWLD-UHFFFAOYSA-N	train
14759	XNTUIWIKFGPDFS-CCEZHUSRSA-N	train
14760	XNTUIWIKFGPDFS-UHFFFAOYSA-N	train
12078	SRQHJAXVYLDQIH-RNPORBBMSA-N	train
12079	SRQHJAXVYLDQIH-UHFFFAOYSA-N	train
15309	YKGHIJILEURQFN-JSEFLNQRSA-N	train
15310	YKGHIJILEURQFN-UHFFFAOYSA-N	train
16031	ZLHHKTICBVRBDR-RNPORBBMSA-N	train
16032	ZLHHKTICBVRBDR-UHFFFAOYSA-N	train
17	AARVZQPNWZBFDD-UHFFFAOYSA-N	train
7568	MDUIKRFGUHZVCZ-UHFFFAOYSA-N	train
7680	MHMZXSWPNPTRJO-UHFFFAOYSA-N	train
7919	MQJIODLKUZQOLV-UHFFFAOYSA-N	train
15124	YDNWOYMILPCFGF-UHFFFAOYSA-N	train
19	AAXVEMMRQDVLJB-UHFFFAOYSA-N	train
3538	GCKMFJBGXUYNAG-UHFFFAOYSA-N	train
6106	JYGXADMDTFJGBT-UHFFFAOYSA-N	train
7997	MUMGGOZAMZWBJJ-UHFFFAOYSA-N	train
13697	VWQWXZAWFPZJDA-UHFFFAOYSA-N	train
88	ADEPJPWGRSNLTK-UHFFFAOYSA-N	train
1771	CPMLYZUSUXTRIP-UHFFFAOYSA-N	train
1879	CTEQSPIFLRGKGG-UHFFFAOYSA-N	train
6488	KNNIFYKQWKITRQ-UHFFFAOYSA-N	train
14870	XSRIHAZBRFZRIH-UHFFFAOYSA-N	train
155	AGJZWNFWABFJAS-SXOXXYQQSA-N	train
156	AGJZWNFWABFJAS-UHFFFAOYSA-N	train
693	BAYMCCNRWJPNES-UHFFFAOYSA-N	train
6154	KALDRDBYYDIPIB-PACKQSAWSA-N	train
6155	KALDRDBYYDIPIB-UHFFFAOYSA-N	train
281	ALPVBGFZTHIMJT-UHFFFAOYSA-N	train
732	BCJQKHSFJICNSX-UHFFFAOYSA-N	train
6143	JZVUAKBCTNDAJX-UHFFFAOYSA-N	train
12763	UNAZBVQGUMJVAS-UHFFFAOYSA-N	train
13680	VVVQXVJTKRILHI-UHFFFAOYSA-N	train
282	ALPVBGFZTHIMJT-YFPYUXHWSA-N	train
733	BCJQKHSFJICNSX-YFPYUXHWSA-N	train
6144	JZVUAKBCTNDAJX-YFPYUXHWSA-N	train
12762	UNAZBVQGUMJVAS-DDDOUBBMSA-N	train
13679	VVVQXVJTKRILHI-DDDOUBBMSA-N	train
395	AQIXAKUUQRKLND-UHFFFAOYSA-N	train
4381	HJLSLZFTEKNLFI-UHFFFAOYSA-N	train
5216	IPWKIXLWTCNBKN-UHFFFAOYSA-N	train
8627	NTYJJOPFIAHURM-UHFFFAOYSA-N	train
13110	VAOCPAMSLUNLGC-UHFFFAOYSA-N	train
482	ATCVFCAYHXMHAD-UESAIWBPSA-N	train
8517	NOYAWDJRHPEOKG-UESAIWBPSA-N	train
8778	OAHYMFUZPDTHKL-WDRDGUMBSA-N	train
11479	RUUVSDJOLFLHAT-WDRDGUMBSA-N	train
12797	UOHZVTISHAIGDV-SMWUHVRESA-N	train
483	ATCVFCAYHXMHAD-UHFFFAOYSA-N	train
8518	NOYAWDJRHPEOKG-UHFFFAOYSA-N	train
8777	OAHYMFUZPDTHKL-UHFFFAOYSA-N	train
11478	RUUVSDJOLFLHAT-UHFFFAOYSA-N	train
12798	UOHZVTISHAIGDV-UHFFFAOYSA-N	train
511	AUFXLGAHNYXCPW-UHFFFAOYSA-O	train
4496	HPBFEAUPKBNRCI-UHFFFAOYSA-N	train
5495	JBKPUQTUERUYQE-UHFFFAOYSA-O	train
8253	NEUSVAOJNUQRTM-UHFFFAOYSA-N	train
11497	RVOLLAQWKVFTGE-UHFFFAOYSA-N	train
566	AWKSCYYXWJOSAA-UHFFFAOYSA-N	train
1486	CESTVULNPDJEOK-UHFFFAOYSA-N	train
6577	KQNPGUMEIULVJR-UHFFFAOYSA-N	train
13466	VOHINDSZXQXORW-UHFFFAOYSA-N	train
13794	WAXLJMZPFIHYPG-UHFFFAOYSA-N	train
826	BFWWCXBUGTVTER-KKFHFHRHSA-N	train
827	BFWWCXBUGTVTER-UHFFFAOYSA-N	train
6995	LIBHEWOQCVLZJV-UHFFFAOYSA-N	train
7564	MDNULDJXYLGETH-UHFFFAOYSA-N	train
16176	ZQNCQNPEFYEQSJ-UHFFFAOYSA-N	train
839	BGEBZHIAGXMEMV-UHFFFAOYSA-N	train
948	BKIACVAZUKISOR-UHFFFAOYSA-N	train
3105	FMHHVULEAZTJMA-UHFFFAOYSA-N	train
10479	QJNWCPZVQVDFFW-UHFFFAOYSA-N	train
10851	QXKHYNVANLEOEG-UHFFFAOYSA-N	train
867	BHGQUOSIMOOYOS-UHFFFAOYSA-N	train
1856	CRWHFHKGYGKRGO-UHFFFAOYSA-N	train
8339	NICZAFPBZMROBD-UHFFFAOYSA-N	train
9707	PHCWOZSXNHNYGE-UHFFFAOYSA-N	train
14732	XMWRBMGKVCIHKF-UHFFFAOYSA-N	train
886	BIIKQRYVAUBKEY-UBRQYEGLSA-N	train
1047	BOMZODQKZSEKES-LNWKWYTESA-N	train
2707	DXZLJNDUWMCCBD-JKHIJQBDSA-N	train
3402	FXXLKSZLFQWQCE-LNWKWYTESA-N	train
10921	RAJONVKVKIRPNJ-JKHIJQBDSA-N	train
887	BIIKQRYVAUBKEY-UHFFFAOYSA-N	train
1048	BOMZODQKZSEKES-UHFFFAOYSA-N	train
2708	DXZLJNDUWMCCBD-UHFFFAOYSA-N	train
3403	FXXLKSZLFQWQCE-UHFFFAOYSA-N	train
10922	RAJONVKVKIRPNJ-UHFFFAOYSA-N	train
913	BJHPEPKNGPMASH-BGYRXZFFSA-N	train
914	BJHPEPKNGPMASH-MXVIHJGJSA-N	train
915	BJHPEPKNGPMASH-UHFFFAOYSA-N	train
14153	WPHYSIBLPMRXHT-BGYRXZFFSA-N	train
14154	WPHYSIBLPMRXHT-UHFFFAOYSA-N	train
936	BJZGAJFESXOZQX-UHFFFAOYSA-N	train
2117	DBKWIYMYHXTNRR-UHFFFAOYSA-N	train
4222	HEBXDRCQODBJLQ-UHFFFAOYSA-N	train
8166	NBBTXHLMGYJUJQ-UHFFFAOYSA-N	train
8759	NZUKSVDRTKIQDY-UHFFFAOYSA-N	train
963	BKWLGTMLRWGYKE-JCVQKOQESA-N	train
7077	LLCCODFGGWQFAP-FZEZUAOJSA-N	train
7138	LNZDCNDRXWAUTO-JCVQKOQESA-N	train
12729	UMGIOBCVRLYQOW-SFQJRMLFSA-N	train
16200	ZRNLQDMHAIYYFF-JCVQKOQESA-N	train
964	BKWLGTMLRWGYKE-UHFFFAOYSA-N	train
7078	LLCCODFGGWQFAP-UHFFFAOYSA-N	train
7139	LNZDCNDRXWAUTO-UHFFFAOYSA-N	train
12730	UMGIOBCVRLYQOW-UHFFFAOYSA-N	train
16201	ZRNLQDMHAIYYFF-UHFFFAOYSA-N	train
993	BMANQFPWOFGESP-UHFFFAOYSA-N	train
3141	FNXCZZBSKCIOJR-UHFFFAOYSA-N	train
6882	LDKABOSDJWNKRP-UHFFFAOYSA-N	train
15737	ZAVZBIPECTVAJE-UHFFFAOYSA-N	train
16072	ZMJVKJPOQYGTDW-UHFFFAOYSA-N	train
1016	BMUKKTUHUDJSNZ-UHFFFAOYSA-N	train
2496	DRHKJLXJIQTDTD-OAHLLOKOSA-N	train
2497	DRHKJLXJIQTDTD-UHFFFAOYSA-N	train
5392	IXTMWRCNAAVVAI-UHFFFAOYSA-N	train
7367	LVEXHFZHOIWIIP-UHFFFAOYSA-N	train
1044	BOIJUJOJZXIYHU-UHFFFAOYSA-N	train
1863	CSHMHUZYEYOBPL-UHFFFAOYSA-N	train
7723	MJJFIAIFQWXWHK-UHFFFAOYSA-N	train
11028	REUKRNAMFNVGPA-UHFFFAOYSA-N	train
15577	YUVBUYRBSQWACN-UHFFFAOYSA-N	train
1061	BOWGWIMAPHYDBF-UHFFFAOYSA-N	train
5884	JQPOEJGLPPTGAT-UHFFFAOYSA-N	train
8101	MYGVBNPFFCCDCO-UHFFFAOYSA-N	train
8164	NAYWQSXUMUNQOO-UHFFFAOYSA-N	train
12632	UIBZEVKKIICJJV-UHFFFAOYSA-N	train
1066	BOXGXKNDLGLNAP-UHFFFAOYSA-N	train
4120	HAGVWJUFTQHNFW-UHFFFAOYSA-N	train
7224	LQMXQUYWTHPKGP-UHFFFAOYSA-N	train
15970	ZJNDNZXUOAOOJX-UHFFFAOYSA-N	train
16385	ZYRPWNDVFDXCNJ-UHFFFAOYSA-O	train
1071	BPAMAOVHWMTJIJ-UHFFFAOYSA-N	train
5132	INCFQRUWTDRKPR-UHFFFAOYSA-N	train
5852	JPLQSWFYNNAWRS-UHFFFAOYSA-N	train
10159	PXMBJVPQIBOFTL-UHFFFAOYSA-N	train
14183	WQMCVZIZCXEJMB-UHFFFAOYSA-N	train
1112	BQOHCFQFDMHPBD-UHFFFAOYSA-N	train
5322	IUFCQMUAERIZMN-UHFFFAOYSA-N	train
5530	JCSSCJYLEWEJOD-UHFFFAOYSA-N	train
6860	LCJZDVUYFKNLOA-UHFFFAOYSA-N	train
11953	SNCSWRMETATJDK-UHFFFAOYSA-N	train
1149	BSDQBQJWQLLFQD-UHFFFAOYSA-N	train
1150	BSDQBQJWQLLFQD-ZDUSSCGKSA-N	train
2786	FAKRSMQSSFJEIM-UHFFFAOYSA-N	train
9150	ONIBWKKTOPOVIA-UHFFFAOYSA-N	train
9851	PMMYEEVYMWASQN-UHFFFAOYSA-N	train
1155	BSMOVNQDWMNYPB-OFPUACCUSA-N	train
1156	BSMOVNQDWMNYPB-UHFFFAOYSA-N	train
1157	BSMOVNQDWMNYPB-WSERLQRISA-N	train
2277	DIFBACDHCMEIGA-DBAYTGFXSA-N	train
2278	DIFBACDHCMEIGA-UHFFFAOYSA-N	train
1206	BULKLYPQLVOONH-UHFFFAOYSA-N	train
2756	DZQAFVKZCCYHNH-UHFFFAOYSA-N	train
4191	HCOMAJHQYOPOCF-UHFFFAOYSA-N	train
9677	PGANIOBIXBHMAK-UHFFFAOYSA-N	train
10350	QERDWLFJAPHTPD-UHFFFAOYSA-N	train
1252	BWDHMJHGTZIXNN-UHFFFAOYSA-N	train
6319	KGYTWKJBVJGHDW-UHFFFAOYSA-N	train
11185	RJSGPZSKQZVFFC-UHFFFAOYSA-N	train
11561	RYVBLUTUJMPZMI-UHFFFAOYSA-N	train
12106	SSZZAXXOOPSVGS-UHFFFAOYSA-N	train
1253	BWDVTAJZQCJMEI-MXWMJQCOSA-N	train
1363	CAHCBJPUTCKATP-FAWZKKEFSA-N	train
2418	DNVSPOULYYBPLY-KMFRMONPSA-N	train
6171	KBKSVRDSTJRCDJ-LSVYRBPNSA-N	train
9272	ORWZTKJMAQGECS-TVQXRLMPSA-N	train
1284	BXPLSRXZZVZTIM-UHFFFAOYSA-N	train
8359	NIYQYOHJOKZMEO-UHFFFAOYSA-N	train
8902	OFJDCJAUTJSCNL-UHFFFAOYSA-N	train
16071	ZMJUQDVSPDXHHZ-UHFFFAOYSA-N	train
16248	ZTAVAPSIWBETQP-UHFFFAOYSA-N	train
1305	BYDXTYQAVWPHPW-UHFFFAOYSA-N	train
1902	CTUVPBLIPBESJJ-UHFFFAOYSA-N	train
8391	NKBUFUQJCAETDR-UHFFFAOYSA-N	train
9002	OIALEXCKEPIYGM-UHFFFAOYSA-N	train
11406	RRSWDZGFZTULSR-UHFFFAOYSA-N	train
1364	CAHCBJPUTCKATP-PRHRQKLRSA-N	train
1365	CAHCBJPUTCKATP-QQAQEGDCSA-N	train
2506	DRJFACWZQYBMLO-CDTUDGABSA-N	train
2507	DRJFACWZQYBMLO-LYSZIEQMSA-N	train
15351	YLGFGFSODXCCQV-RQHHNQSQSA-N	train
1437	CCTOEXCQYMSSED-UHFFFAOYSA-N	train
3510	GBFMXJIPEWEABS-UHFFFAOYSA-N	train
5124	IMZOHRNGPZTCSG-UHFFFAOYSA-N	train
12279	TTXRYAMBSXFTEJ-UHFFFAOYSA-N	train
14572	XFVQIVAAMLIGHF-UHFFFAOYSA-N	train
1487	CESYKOGBSMNBPD-UHFFFAOYSA-N	train
2379	DMDGGSIALPNSEE-UHFFFAOYSA-N	train
6142	JZUFKLXOESDKRF-UHFFFAOYSA-N	train
7105	LMJSLTNSBFUCMU-UHFFFAOYSA-N	train
13270	VGLGVJVUHYTIIU-UHFFFAOYSA-N	train
1565	CIESHICMRNAHPS-ICSRJNTNSA-N	train
4652	HTWSOMFMEXMKFG-PMACEKPBSA-N	train
10069	PUKKIOKZFIYPLH-PMACEKPBSA-N	train
10972	RCEICSWGMGYSKW-PMACEKPBSA-N	train
12933	UUJPNUHOKLCQHR-VXKWHMMOSA-N	train
1566	CIESHICMRNAHPS-UHFFFAOYSA-N	train
4653	HTWSOMFMEXMKFG-UHFFFAOYSA-N	train
10070	PUKKIOKZFIYPLH-UHFFFAOYSA-N	train
10973	RCEICSWGMGYSKW-UHFFFAOYSA-N	train
12932	UUJPNUHOKLCQHR-UHFFFAOYSA-N	train
1714	CNWWHUKTYPEEDU-BFRJHAQASA-N	train
2450	DPGMOOUZORQSCS-VTKXFCLISA-N	train
4801	HZNVWNCFCCBNCF-HERTVDKASA-N	train
11702	SEDKKDAEQSQWMA-DALJCPOSSA-N	train
15949	ZIXLRXOGMVFKHJ-BACHLTMZSA-N	train
1715	CNWWHUKTYPEEDU-UHFFFAOYSA-N	train
2449	DPGMOOUZORQSCS-UHFFFAOYSA-N	train
4802	HZNVWNCFCCBNCF-UHFFFAOYSA-N	train
11703	SEDKKDAEQSQWMA-UHFFFAOYSA-N	train
15950	ZIXLRXOGMVFKHJ-UHFFFAOYSA-N	train
1776	CPSFNJHEQMYPIU-CFGAKRJMSA-N	train
3950	GSOKUGXLPOWMGZ-UUWFMWQGSA-N	train
5559	JEFFOQXVZFKCOO-UAOJZALGSA-N	train
7697	MIKWKNGGOJQAOP-DPZGYPSCSA-N	train
15659	YXXJLCVNKYHKIQ-APEXYLGGSA-N	train
1803	CQERMVUIWHHVTQ-UHFFFAOYSA-N	train
2451	DPGRHRYLFMBPHK-UHFFFAOYSA-N	train
10172	PXXXFCKDYUCQQF-UHFFFAOYSA-N	train
12596	UGHFHWOVSCTHEQ-UHFFFAOYSA-N	train
13361	VKEWATIKYFEHIF-UHFFFAOYSA-N	train
2211	DFHJAXSWKTWVHE-HKBOAZHASA-N	train
3948	GSOKUGXLPOWMGZ-RZAIGCCYSA-N	train
8880	OEQJVUXXRVOFJA-AABGKKOBSA-N	train
9901	PNXXIGIOPISMQB-ZCNNSNEGSA-N	train
15369	YLUIPTQLGSSAEQ-LQAWEQHXSA-N	train
2331	DJYHZMUJSDVUOR-SFTDATJTSA-N	train
2876	FECMRKJZTRUIQN-UNMCSNQZSA-N	train
3829	GMNMSGBFLXAROV-GMAHTHKFSA-N	train
9639	PEVAALGDLMWLHW-VXKWHMMOSA-N	train
12169	SVOFNJAWBIEKPI-UPVQGACJSA-N	train
2338	DKIHSWCVZDLLIX-UHFFFAOYSA-N	train
9182	OOATVKPPMTVMQN-UHFFFAOYSA-N	train
11512	RWOONUDEZVLRNB-UHFFFAOYSA-N	train
12768	UNHCJFJJYXMVDS-UHFFFAOYSA-N	train
15308	YKFDGWCTDGRKMH-UHFFFAOYSA-N	train
2354	DKYWVDODHFEZIM-UHFFFAOYSA-N	train
2684	DXGLGDHPHMLXJC-UHFFFAOYSA-N	train
7609	MEZZCSHVIGVWFI-UHFFFAOYSA-N	train
7922	MQOBSOSZFYZQOK-UHFFFAOYSA-N	train
15386	YMTINGFKWWXKFG-UHFFFAOYSA-N	train
2618	DVBJVGHTTIHWNV-UHFFFAOYSA-N	train
4396	HJYXTUROPMWWHU-RIBGEGAISA-N	train
4397	HJYXTUROPMWWHU-UHFFFAOYSA-N	train
6632	KSNSVNQHQZZXOD-UHFFFAOYSA-N	train
8874	OEGLFKRSUMLJAB-UHFFFAOYSA-N	train
2648	DWFQYOPFHLUIPG-UHFFFAOYSA-N	train
8869	OEBJZIHSHOZDII-UHFFFAOYSA-N	train
13477	VOQUUMAHGONGRO-UHFFFAOYSA-N	train
13915	WFRWZIQGTWZUNB-UHFFFAOYSA-N	train
15967	ZJKSZXNSLFYMQF-UHFFFAOYSA-N	train
2796	FAOSBCMAOCTJAK-BVBHFADKSA-N	train
4845	IBQFOMGOINHVJA-FCLVOEFKSA-N	train
8475	NNCKNSZNTFZLNZ-SEVLPDGMSA-N	train
11173	RJEZRHZJLRFTJG-PVSGBFIBSA-N	train
13708	VXCWNEXLEQTYFT-FCLVOEFKSA-N	train
2846	FCWIXGWALZNKAB-PNIWUYDQSA-N	train
8083	MXSQTNCHUNVXKA-VTSHJLIOSA-N	train
8247	NETZHAKZCGBWSS-CEDHKZHLSA-N	train
9733	PHZKNFKDLUYKPR-MGKGICGCSA-N	train
11039	RFCKLHPGVPBTOH-VOULMWPJSA-N	train
2847	FCWIXGWALZNKAB-UHFFFAOYSA-N	train
8082	MXSQTNCHUNVXKA-UHFFFAOYSA-N	train
8248	NETZHAKZCGBWSS-UHFFFAOYSA-N	train
9734	PHZKNFKDLUYKPR-UHFFFAOYSA-N	train
11038	RFCKLHPGVPBTOH-UHFFFAOYSA-N	train
2860	FDMLJKRKGPWGGI-UHFFFAOYSA-N	train
4435	HLZBBAVEMHTJOY-UHFFFAOYSA-N	train
8233	NDTRDFOMRIWMBU-UHFFFAOYSA-N	train
8464	NMRCIXCOZCASLP-UHFFFAOYSA-N	train
14075	WLVVKUAGVPJCQB-UHFFFAOYSA-N	train
2865	FDTFECQDLRIBOA-UHFFFAOYSA-N	train
5632	JHDWAFRPXSZUKN-UHFFFAOYSA-N	train
7862	MNWMAFFICUVGRW-UHFFFAOYSA-N	train
10804	QVSZFVNYJYNUGG-UHFFFAOYSA-N	train
14556	XFDIYQRODQBNBJ-UHFFFAOYSA-N	train
3050	FKMZLMGCYLWSFS-QHEXFSSWSA-N	train
8936	OGIJRHBALHRLTO-IPEYFGQDSA-N	train
11893	SKXWCOZMJNQGQP-QHEXFSSWSA-N	train
14486	XCIYQUVOTASHRS-IPEYFGQDSA-N	train
16116	ZOKXPVBKMFHHNR-IPEYFGQDSA-N	train
3054	FKRNBNXZLYNSHB-GFOWMXPYSA-N	train
3055	FKRNBNXZLYNSHB-UHFFFAOYSA-N	train
3056	FKRNBNXZLYNSHB-WOJBJXKFSA-N	train
3490	GAXFTZVVAPVCMP-UHFFFAOYSA-N	train
9043	OJJFGVCCQFWBDF-UHFFFAOYSA-N	train
3057	FKRULCSMGUPTSL-UHFFFAOYSA-N	train
3058	FKRULCSMGUPTSL-UXHICEINSA-N	train
11320	ROJLAWMEOQYHDW-UHFFFAOYSA-N	train
15517	YSKKCFNBDHYNFQ-QZTJIDSGSA-N	train
15518	YSKKCFNBDHYNFQ-UHFFFAOYSA-N	train
3274	FSSNTJNKULOUEM-UHFFFAOYSA-N	train
3439	FZJVHWISUGFFQV-UHFFFAOYSA-N	train
6789	KZJCDIGLRGBNJM-UHFFFAOYSA-N	train
12361	TXHNISDUXLZFPJ-UHFFFAOYSA-N	train
12986	UWCSWAARTUOSQM-UHFFFAOYSA-N	train
3470	GAGWJHPBXLXJQN-UHFFFAOYSA-N	train
11597	RZZPDXZPRHQOCG-UHFFFAOYSA-N	train
11696	SDUQYLNIPVEERB-UHFFFAOYSA-N	train
12612	UHDGCWIWMRVCDJ-UHFFFAOYSA-N	train
14197	WREGKURFCTUGRC-UHFFFAOYSA-N	train
3678	GHQALVWJILAFPS-UHFFFAOYSA-N	train
6245	KEJODPUXDHGKCO-UHFFFAOYSA-N	train
7004	LILDBTJYRFAMFE-UHFFFAOYSA-N	train
9752	PIQPRNKCPRLBIL-UHFFFAOYSA-N	train
13064	UYXLBMYNLNFWIT-UHFFFAOYSA-N	train
3679	GHQALVWJILAFPS-VCSLONGPSA-N	train
6246	KEJODPUXDHGKCO-ZUKOONMSSA-N	train
7005	LILDBTJYRFAMFE-VCSLONGPSA-N	train
9753	PIQPRNKCPRLBIL-VCSLONGPSA-N	train
13063	UYXLBMYNLNFWIT-RQZVMEALSA-N	train
3694	GICXOEYJZFKTBZ-PZQWHJIPSA-N	train
7767	MKXNFBCGAIGPNB-OGFXBJFLSA-N	train
11207	RKMSXHLNFBXDNT-LHIXLDLJSA-N	train
13209	VDLWVSZLAVPKEP-WNFZFZCDSA-N	train
13711	VXGVAKNUJJSHAO-SMRGELHISA-N	train
3865	GOHUCAAMBKDPBP-KVTPGWOSSA-N	train
3866	GOHUCAAMBKDPBP-UHFFFAOYSA-N	train
4266	HFNFODVRYCEIQL-UHFFFAOYSA-N	train
14115	WNSZJHLFZGQSLV-LRFGSCOBSA-N	train
14116	WNSZJHLFZGQSLV-UHFFFAOYSA-N	train
3869	GOMVXLLSQBNAMX-OYRHEFFESA-N	train
3870	GOMVXLLSQBNAMX-UHFFFAOYSA-N	train
11642	SBNZCNPSMPKYCU-UHFFFAOYSA-N	train
14198	WRGGHRJVEYSZET-UHFFFAOYSA-N	train
14548	XEXOFSSYIATJDD-UHFFFAOYSA-N	train
3927	GRNLHIJZMLLROK-FMMCSPAXSA-N	train
9653	PFCJBVJVJPUGBT-FMMCSPAXSA-N	train
10542	QLUHBBPMGPGYMW-FMMCSPAXSA-N	train
13060	UYVJZQXUZSFCBU-MTJLISISSA-N	train
15603	YVSJJZSJQLXGBW-JIXRRBMOSA-N	train
4066	GYALLMOUGBOOBL-UHFFFAOYSA-N	train
11769	SGNVONLZSXAOEF-UHFFFAOYSA-N	train
13023	UXKFNWQITCAPCS-OYRHEFFESA-N	train
13024	UXKFNWQITCAPCS-UHFFFAOYSA-N	train
13896	WFDROECRMFIKNH-UHFFFAOYSA-N	train
4076	GYKFQDQFKGGVKD-UHFFFAOYSA-N	train
7003	LIKZWSUAMNZHAE-UHFFFAOYSA-N	train
7668	MGYAQEPRQTVZOM-UHFFFAOYSA-N	train
14329	WWXCWTRLUXMAHX-UHFFFAOYSA-N	train
15508	YSEXVIPNIGQQMN-UHFFFAOYSA-N	train
4135	HARNAUAUWRBJSD-UHFFFAOYSA-N	train
4511	HPPHPILZEJVMBJ-UHFFFAOYSA-N	train
13537	VQVBOLJBPTUUGT-UHFFFAOYSA-N	train
14221	WSEORWFYRLIEJW-UHFFFAOYSA-N	train
16014	ZKWWXWIOYYKQIE-UHFFFAOYSA-N	train
4880	ICVTXAUKIHJDGV-YLGGQATDSA-N	train
6296	KFVUSZPWUZBAPF-GTOOOIOLSA-N	train
7202	LPLNKDACKRUXCO-VLIBLFCHSA-N	train
8812	OBSYBRPAKCASQB-GTOOOIOLSA-N	train
12895	USTSOTFFGSVWIP-KSXBDESSSA-N	train
4891	IDHHFWWIAXZCEN-MOPGFXCFSA-N	train
5011	IHUDYFAESCLJTD-MSOLQXFVSA-N	train
7064	LKQZEJBBPOCVHU-RTWAWAEBSA-N	train
8513	NOXBXXMBNRACPR-RTWAWAEBSA-N	train
14880	XTHRYOXBWGIYIB-UXHICEINSA-N	train
4892	IDHHFWWIAXZCEN-UHFFFAOYSA-N	train
5012	IHUDYFAESCLJTD-UHFFFAOYSA-N	train
7065	LKQZEJBBPOCVHU-UHFFFAOYSA-N	train
8514	NOXBXXMBNRACPR-UHFFFAOYSA-N	train
14879	XTHRYOXBWGIYIB-UHFFFAOYSA-N	train
5045	IIXTYVMZKJGAFV-MOPGFXCFSA-N	train
5046	IIXTYVMZKJGAFV-RBUKOAKNSA-N	train
5047	IIXTYVMZKJGAFV-UHFFFAOYSA-N	train
15042	YADHYECVGRUCFF-MOPGFXCFSA-N	train
15043	YADHYECVGRUCFF-RBUKOAKNSA-N	train
5050	IJFIVCWBEUIUED-UHFFFAOYSA-N	train
7157	LOMPNXDREJPCDV-UHFFFAOYSA-N	train
8449	NMDYCYWZBYUJEK-KDURUIRLSA-N	train
8450	NMDYCYWZBYUJEK-UHFFFAOYSA-N	train
16290	ZUNZDGFZAQCHPE-UHFFFAOYSA-N	train
5129	INBKHEDGCOZFOG-QZTJIDSGSA-N	train
9325	OTUGDNNWSOGJCW-DFQSSKMNSA-N	train
9326	OTUGDNNWSOGJCW-MISYRCLQSA-N	train
12242	SYHJZCCNQDFHJQ-RTBURBONSA-N	train
16329	ZWCYXDPPXKYVFG-ODFWGIBRSA-N	train
5130	INBKHEDGCOZFOG-UHFFFAOYSA-N	train
9327	OTUGDNNWSOGJCW-UHFFFAOYSA-N	train
12202	SWMDYKINDINJFM-UHFFFAOYSA-N	train
12243	SYHJZCCNQDFHJQ-UHFFFAOYSA-N	train
16330	ZWCYXDPPXKYVFG-UHFFFAOYSA-N	train
5345	IVUYTIOTZPFQNJ-SKBVVQJISA-N	train
6418	KLESJSNAGIGBAY-GEWUYGHSSA-N	train
10946	RBHOXGFHKHYUKX-VXQMPNGUSA-N	train
11491	RVLZSXXTLPHBIC-QPTUXGOLSA-N	train
14809	XQBOQLFWEURSOA-KSEOMHKRSA-N	train
5346	IVUYTIOTZPFQNJ-UHFFFAOYSA-N	train
6419	KLESJSNAGIGBAY-UHFFFAOYSA-N	train
10945	RBHOXGFHKHYUKX-UHFFFAOYSA-N	train
11492	RVLZSXXTLPHBIC-UHFFFAOYSA-N	train
14810	XQBOQLFWEURSOA-UHFFFAOYSA-N	train
5353	IWADOPWWRIXIBC-UHFFFAOYSA-N	train
8350	NIQGOPMGIHRHHH-UHFFFAOYSA-N	train
11306	RNSCIRIAXYVNLI-UHFFFAOYSA-N	train
12274	SZYGNEQIOZZMCN-UHFFFAOYSA-N	train
13662	VVCRMEISGQLUSE-UHFFFAOYSA-N	train
5411	IYMOEEOAMDVNPW-UHFFFAOYSA-N	train
5744	JLXVYABMIOJJCA-UHFFFAOYSA-N	train
7663	MGQWBNMDNGXQQY-UHFFFAOYSA-N	train
13823	WBXZCUHXTQVAEZ-UHFFFAOYSA-N	train
16136	ZPHNPDOWNMOBPA-UHFFFAOYSA-N	train
5635	JHIVGPMFOXNKOF-VBHJYAQWSA-N	train
9201	OPFJYAVGFSYJND-PKIIWGFLSA-N	train
13343	VJGYEDILSGGSMK-NUINQRJCSA-N	train
13923	WFXAVRGUSAFQNR-HEIRBYDQSA-N	train
15612	YVZJFYZSTJFJKQ-CQSITBEOSA-N	train
5835	JOVPNINDYCHWAC-UHFFFAOYSA-N	train
6201	KCQGDRBBVRBNEE-UHFFFAOYSA-N	train
7521	MBGVUMXBUGIIBQ-LEWJYISDSA-N	train
7522	MBGVUMXBUGIIBQ-RTWAWAEBSA-N	train
7523	MBGVUMXBUGIIBQ-UHFFFAOYSA-N	train
5836	JOYRSQQCLWAALH-UHFFFAOYSA-N	train
9048	OJQHJGCOTLHNTC-UHFFFAOYSA-N	train
12702	ULFJPYUUUOAQCJ-UHFFFAOYSA-N	train
15441	YPCVQQFIIQNGFV-UHFFFAOYSA-N	train
16340	ZWWDHDAEYNHHPF-UHFFFAOYSA-N	train
5909	JRPAOAIMEPGWPZ-UHFFFAOYSA-N	train
6042	JVTUIUBKUWYEBL-UHFFFAOYSA-N	train
8754	NZNQLLYFUKYWPF-UHFFFAOYSA-N	train
11509	RWNLJHDVRNBWFB-UHFFFAOYSA-N	train
13608	VTMCIHMBWRZKOY-UHFFFAOYSA-N	train
5914	JRTJIFATICCDPS-JTSKRJEESA-N	train
5915	JRTJIFATICCDPS-UHFFFAOYSA-N	train
5916	JRTJIFATICCDPS-VGSWGCGISA-N	train
12259	SZHNIIDRYCZLRJ-NRFANRHFSA-N	train
12260	SZHNIIDRYCZLRJ-UHFFFAOYSA-N	train
6178	KBROOZFLNRXQDO-UHFFFAOYSA-N	train
8018	MVDUSFCNRBQMNR-UHFFFAOYSA-N	train
9186	OOFJQJYCXDALJV-UHFFFAOYSA-N	train
10670	QPUNFOJNNMNTOA-UHFFFAOYSA-N	train
12586	UGASXJCXCCBDOH-UHFFFAOYSA-N	train
6669	KUOMGSRTKNJTRH-UHFFFAOYSA-N	train
8536	NPSUGZFKWNMBHA-UHFFFAOYSA-N	train
10496	QKDZLJBIJIMGBS-UHFFFAOYSA-N	train
11705	SEDYDWNTXCUPNG-UHFFFAOYSA-N	train
13859	WDQXCHYZLLWIJI-UHFFFAOYSA-N	train
6771	KYRHLDAJPOFMJK-MSPZUWAUSA-N	train
8417	NLBUEDSBXVNAPB-IPNZSQQUSA-N	train
14724	XMMYBZHHAZNWDZ-TYCQWZJGSA-N	train
14743	XNBZDVKYUDPOAM-ZIYXOTTNSA-N	train
15189	YFSMHTBENRCTNZ-FIALGKLESA-N	train
6795	KZQYIMCESJLPQH-UHFFFAOYSA-N	train
7382	LVWZTYCIRDMTEY-UHFFFAOYSA-N	train
10171	PXWLVJLKJGVOKE-UHFFFAOYSA-N	train
11256	RMMXTBMQSGEXHJ-UHFFFAOYSA-N	train
13237	VEQOALNAAJBPNY-UHFFFAOYSA-N	train
6924	LEUSRYWDDZEBKQ-VABKMULXSA-N	train
10753	QTGJXJFNGAQXST-FHWLQOOXSA-N	train
12567	UFLBFHHANSUTOM-FHWLQOOXSA-N	train
14915	XVAGHKGTXZFPHT-FHWLQOOXSA-N	train
15716	ZACFCKQGOMIGCS-ACRUOGEOSA-N	train
7212	LPVOUWAEPOIKJA-HKBMUOCXSA-N	train
7213	LPVOUWAEPOIKJA-UHFFFAOYSA-N	train
15116	YDIIFVJEPLBNRX-JHVVHEDXSA-N	train
15117	YDIIFVJEPLBNRX-UHFFFAOYSA-N	train
15296	YJWDKWRVFJZBCJ-UHFFFAOYSA-N	train
7765	MKVOOZFINNRZBL-UHFFFAOYSA-N	train
8250	NEUIUBALDWWPHC-UHFFFAOYSA-N	train
12229	SXOCYRUBUXCPRX-UHFFFAOYSA-N	train
12403	TZDFFONSGFEBSP-UHFFFAOYSA-N	train
12838	UPZYHZOAFGHENY-UHFFFAOYSA-N	train
7867	MNYSSPRUXOCYDU-HDICACEKSA-N	train
7868	MNYSSPRUXOCYDU-IYARVYRRSA-N	train
7869	MNYSSPRUXOCYDU-UHFFFAOYSA-N	train
9345	OUHQRORAORHQBF-OYRHEFFESA-N	train
9346	OUHQRORAORHQBF-UHFFFAOYSA-N	train
8016	MVDRNYUZERZMRY-RTBURBONSA-N	train
8017	MVDRNYUZERZMRY-UHFFFAOYSA-N	train
9914	POGSZRSTPCEFJX-UHFFFAOYSA-N	train
10476	QJMIMDGPHOAZCB-UHFFFAOYSA-N	train
15885	ZFWTVJRYHRHYNF-UHFFFAOYSA-N	train
8020	MVGHGSPJECPGKF-UHFFFAOYSA-N	train
10124	PWOAPAYAZIUOOU-UHFFFAOYSA-N	train
10165	PXSKYKYOGRCJTR-UHFFFAOYSA-N	train
10716	QRSNDFJDBBGKDP-UHFFFAOYSA-N	train
16287	ZUNDGGWPEYCOHU-UHFFFAOYSA-N	train
8021	MVGHGSPJECPGKF-YXIUSQQXSA-N	train
10123	PWOAPAYAZIUOOU-JFMNCYFNSA-N	train
10166	PXSKYKYOGRCJTR-YXIUSQQXSA-N	train
10715	QRSNDFJDBBGKDP-JQCNDJNRSA-N	train
16286	ZUNDGGWPEYCOHU-IHMZYUQJSA-N	train
9019	OIOQREYBGDAYGT-UHFFFAOYSA-N	train
9532	PAYMSIRNJASWBJ-UHFFFAOYSA-N	train
10144	PXDBZSCGSQSKST-UHFFFAOYSA-N	train
11229	RLLSCGRLMPJHDQ-UHFFFAOYSA-N	train
14837	XRFPDRVMYWWIDB-UHFFFAOYSA-N	train
9736	PHZQHCMEUDDSTI-BBMPLOMVSA-N	train
12218	SWZLGDBFWBZXTL-YNMFNDETSA-N	train
13994	WIEPDHSIJOOHOZ-GPNIZQGCSA-N	train
14313	WVYNHNGKKPVPMO-GPNIZQGCSA-N	train
16124	ZOOZSJDDSQWMQP-WCSIJFPASA-N	train
14042	WKJMMBKITNREGG-GIDUJCDVSA-N	train
14043	WKJMMBKITNREGG-UUASQNMZSA-N	train
14917	XVAYHCVKNSKOJY-FOWTUZBSSA-N	train
14918	XVAYHCVKNSKOJY-VBKFSLOCSA-N	train
15247	YHUUDEBWXZFPLZ-UHFFFAOYSA-N	train
5	AAGSZPWMYDLUMO-HNRBIFIRSA-N	train
6	AAGSZPWMYDLUMO-UHFFFAOYSA-N	train
12177	SVRUDACYODNCLJ-MKPDMIMOSA-N	train
12178	SVRUDACYODNCLJ-UHFFFAOYSA-N	train
14	AALLCALQGXXWNA-FOBXGHKDSA-N	train
10436	QHXXBUJEXDBGRW-HSPGPMMOSA-N	train
12929	UUHRMTJTFIRKDD-HSPGPMMOSA-N	train
13782	WAINXEQGLKGUAC-PQIBDWHBSA-N	train
46	ACCWAOKNDZJAQS-WBWMCNGVSA-N	train
4212	HDRKKGULQPRYBL-TUACAJSNSA-N	train
6308	KGFUJNANWKDXND-VNZMSGEBSA-N	train
7265	LRXLXNDXXNBZCL-HUROMRQRSA-N	train
90	ADJURXYYBZJFNA-KOMHAVTDSA-N	train
9024	OIRSVEFCDASWKD-UUAIDMCOSA-N	train
11111	RHKPAYVCJYVZSL-NDTLSFEZSA-N	train
13500	VPHUPHUZDVKWDW-FOBXGHKDSA-N	train
101	ADQJTHBSZROYBX-UHFFFAOYSA-N	train
2534	DSGWSBURJGGYAE-UHFFFAOYSA-N	train
3920	GREAMKHYUKBUBZ-UHFFFAOYSA-N	train
5519	JCFNHEKNLJEKFH-UHFFFAOYSA-N	train
102	ADTJZKOHWAHSRJ-UHFFFAOYSA-N	train
7402	LWWHXQCKHDZYFP-UHFFFAOYSA-N	train
9648	PEXKBSSCTUNEBX-UHFFFAOYSA-N	train
15789	ZCPBGXIPKBRPFB-UHFFFAOYSA-N	train
157	AGKZEOCNYCHVLW-UHFFFAOYSA-N	train
1322	BZESPHAKQKJBSM-UHFFFAOYSA-N	train
1534	CGVHPULMBGGZPI-UHFFFAOYSA-N	train
4955	IGBRRSIHEGCUEN-UHFFFAOYSA-N	train
198	AIJTTZAVMXIJGM-UHFFFAOYSA-N	train
2767	DZZWHBIBMUVIIW-UHFFFAOYSA-N	train
8109	MYSWGUAQZAJSOK-UHFFFAOYSA-N	train
14897	XUBOMFCQGDBHNK-UHFFFAOYSA-N	train
246	AKKJUDSRXGKWBT-UHFFFAOYSA-N	train
11985	SOMLNFVGFKTNRL-UHFFFAOYSA-N	train
12553	UFCMYJRMNDFUEW-UHFFFAOYSA-N	train
15964	ZJKCEVULTASPKD-UHFFFAOYSA-N	train
347	AORIOLLAPPJVNF-UHFFFAOYSA-N	train
6472	KNCGTLKVTYQULV-UHFFFAOYSA-N	train
12427	TZTREUMGTASECC-UHFFFAOYSA-N	train
12434	TZZUEYRJJXRWHE-UHFFFAOYSA-N	train
417	ARCRHACBMGTYEC-FQEVSTJZSA-N	train
418	ARCRHACBMGTYEC-UHFFFAOYSA-N	train
10800	QVMZBGVJETTXAK-UHFFFAOYSA-N	train
10801	QVMZBGVJETTXAK-UWJYYQICSA-N	train
477	ASWVTGNCAZCNNR-UHFFFAOYSA-N	train
10380	QFWPJPIVLCBXFJ-UHFFFAOYSA-N	train
10663	QPPBRPIAZZHUNT-UHFFFAOYSA-N	train
11707	SEEPANYCNGTZFQ-UHFFFAOYSA-N	train
500	ATYAQEPUNYDEMD-HNRBIFIRSA-N	train
501	ATYAQEPUNYDEMD-UHFFFAOYSA-N	train
9629	PEJDVPYOVOZNJS-DBAYTGFXSA-N	train
9630	PEJDVPYOVOZNJS-UHFFFAOYSA-N	train
506	AUEDLHXOLUMDQZ-UHFFFAOYSA-N	train
1448	CDKZODPLDWSATB-UHFFFAOYSA-N	train
5003	IHNDXKFQLVXZPN-UHFFFAOYSA-N	train
14165	WPTDDCGSFHIWLR-UHFFFAOYSA-N	train
507	AUEDLHXOLUMDQZ-VKZBBXDISA-N	train
1449	CDKZODPLDWSATB-YOLQKYPRSA-N	train
5004	IHNDXKFQLVXZPN-VKZBBXDISA-N	train
14166	WPTDDCGSFHIWLR-YOLQKYPRSA-N	train
586	AXFMOMFMMVHXGZ-DEOSSOPVSA-N	train
587	AXFMOMFMMVHXGZ-UHFFFAOYSA-N	train
12140	SUCQKPUTZDUCKO-NRFANRHFSA-N	train
12141	SUCQKPUTZDUCKO-UHFFFAOYSA-N	train
647	AZDFWHQTVHQAQX-MIHMCVIASA-N	train
1196	BUCHNFGHUDYZGD-ZMFCMNQTSA-N	train
10299	QDBYXSKOJNEYQG-WTQRLHSKSA-N	train
16089	ZNAVSUOMXGYIRE-ZMFCMNQTSA-N	train
696	BBBYVYIYJFRBCC-UHFFFAOYSA-N	train
9662	PFOKKLNWASJYSD-UHFFFAOYSA-N	train
15157	YEOANUDQDGQSQW-UHFFFAOYSA-N	train
15158	YEOANUDQDGQSQW-XMMPIXPASA-N	train
747	BCZFIPWHOWKDOP-UHFFFAOYSA-N	train
1780	CPTRVJYZQWEORK-UHFFFAOYSA-N	train
5164	IOIQAELYWFFXCN-UHFFFAOYSA-N	train
5740	JLTPEPZBLJDIDW-UHFFFAOYSA-N	train
782	BEMUQWSSIWHWCT-JKHIJQBDSA-N	train
1127	BRMAAOWSKNFCJL-RPPRZBDWSA-N	train
11667	SCNSHBHEDUUZDM-RMNGQBEXSA-N	train
15766	ZBVPUFSKFGYNLC-FIDNPTQWSA-N	train
783	BEMUQWSSIWHWCT-UHFFFAOYSA-N	train
1128	BRMAAOWSKNFCJL-UHFFFAOYSA-N	train
11668	SCNSHBHEDUUZDM-UHFFFAOYSA-N	train
15767	ZBVPUFSKFGYNLC-UHFFFAOYSA-N	train
846	BGOWFMWWNQHJSN-QRRGNZNSSA-N	train
847	BGOWFMWWNQHJSN-UHFFFAOYSA-N	train
3152	FODSLIUJSRVLKQ-QRRGNZNSSA-N	train
3153	FODSLIUJSRVLKQ-UHFFFAOYSA-N	train
866	BHEOTZCBJJMAMZ-UHFFFAOYSA-N	train
7964	MSXDOMMCSPGVPW-UHFFFAOYSA-N	train
13130	VBAIIIXCKIEWHC-UHFFFAOYSA-N	train
13457	VNYIXWZEXZEHQB-UHFFFAOYSA-N	train
875	BHQCQFFYRZLCQQ-UHFFFAOYSA-N	train
6729	KXGVEGMKQFWNSR-UHFFFAOYSA-N	train
11465	RUDATBOHQWOJDD-UHFFFAOYSA-N	train
16348	ZXERDUOLZKYMJM-UHFFFAOYSA-N	train
900	BIXJFIJYBLJTMK-UHFFFAOYSA-N	train
960	BKRGVLQUQGGVSM-UHFFFAOYSA-N	train
12765	UNBRKDKAWYKMIV-UHFFFAOYSA-N	train
13126	VAYOSLLFUXYJDT-UHFFFAOYSA-N	train
931	BJUFPJMTZSDVBA-VXKWHMMOSA-N	train
3045	FKFGLBKGJLUEHY-ZEQRLZLVSA-N	train
9923	POKMSQBITKOFGE-ZEQRLZLVSA-N	train
10701	QRAJWIFPCXGNCX-VXKWHMMOSA-N	train
943	BKCGHJRJWFIQGY-UHFFFAOYSA-N	train
1008	BMMCGTZHEIYFQS-UHFFFAOYSA-N	train
10347	QEPASHISBZBMLE-UHFFFAOYSA-N	train
15932	ZIHLXTNSZOYRPN-UHFFFAOYSA-N	train
944	BKCGHJRJWFIQGY-ZNJNOCQWSA-N	train
1007	BMMCGTZHEIYFQS-MUJWBSBOSA-N	train
10346	QEPASHISBZBMLE-ANRYDKMQSA-N	train
15933	ZIHLXTNSZOYRPN-UQIMPDFKSA-N	train
1035	BOACSMICRXRONP-KRKINAOUSA-N	train
1036	BOACSMICRXRONP-UHFFFAOYSA-N	train
14276	WUNJQJNBJJFXPQ-RNPORBBMSA-N	train
14277	WUNJQJNBJJFXPQ-UHFFFAOYSA-N	train
1151	BSIMUCFMGOYWKP-PIOMVKJVSA-N	train
2118	DBMNJYANRAZKDH-FBVYOJKASA-N	train
7092	LLPOLZWFYMWNKH-WYBZEITLSA-N	train
14301	WVLOADHCBXTIJK-ZNFCEQIWSA-N	train
1167	BTBUCHFRHHXMNB-UHFFFAOYSA-N	train
1168	BTBUCHFRHHXMNB-YFVZOPNBSA-N	train
12859	URBNKOSKXPPQNF-LNFXKIIUSA-N	train
12860	URBNKOSKXPPQNF-UHFFFAOYSA-N	train
1184	BTSZJCYVNKFSMU-PIATZUFCSA-N	train
9176	ONYGZRIZWMUUQZ-WTVRZORLSA-N	train
9709	PHEREHWNPUIWHS-QJXQVQFTSA-N	train
12351	TWXXTQVPYDAIBV-AGDMDRQQSA-N	train
1185	BTSZJCYVNKFSMU-UHFFFAOYSA-N	train
9175	ONYGZRIZWMUUQZ-UHFFFAOYSA-N	train
9710	PHEREHWNPUIWHS-UHFFFAOYSA-N	train
12352	TWXXTQVPYDAIBV-UHFFFAOYSA-N	train
1186	BTTDVYVTDTUALJ-UHFFFAOYSA-N	train
3478	GALQJRZZGDWBSC-UHFFFAOYSA-N	train
8401	NKNBPIJIYFJAJH-UHFFFAOYSA-N	train
16394	ZZHZGTPZEPFTHC-UHFFFAOYSA-N	train
1203	BUGYDGFZZOZRHP-UHFFFAOYSA-N	train
2343	DKNWSYNQZKUICI-UHFFFAOYSA-N	train
12456	UBCHPRBFMUDMNC-UHFFFAOYSA-N	train
13029	UXQDWARBDDDTKG-UHFFFAOYSA-N	train
1207	BULKLYPQLVOONH-VTPACTEHSA-N	train
2755	DZQAFVKZCCYHNH-SROIDHQSSA-N	train
9676	PGANIOBIXBHMAK-BUVWRSTLSA-N	train
10349	QERDWLFJAPHTPD-DPODCYPTSA-N	train
1257	BWHGZCYLNBDHAN-UHFFFAOYSA-N	train
1258	BWHGZCYLNBDHAN-WMPKNSHKSA-N	train
9584	PCTVSUIUMBQNFF-UHFFFAOYSA-N	train
9585	PCTVSUIUMBQNFF-WMPKNSHKSA-N	train
1263	BWKVONWVMJMXFR-PSWAGMNNSA-N	train
1264	BWKVONWVMJMXFR-UHFFFAOYSA-N	train
9594	PDAAJPRNISKWBX-PSWAGMNNSA-N	train
9595	PDAAJPRNISKWBX-UHFFFAOYSA-N	train
1345	BZWSQPYXZMPJQF-UHFFFAOYSA-N	train
8404	NKOYTTWZDJNKOM-UHFFFAOYSA-N	train
13574	VSKQBNLMLOXVED-UHFFFAOYSA-N	train
14711	XLOFTZPVFHISJO-UHFFFAOYSA-N	train
1353	CABDZSOTHBJAFC-JWSCGMNOSA-N	train
13933	WGBLEWOROOAZNK-SXOXXYQQSA-N	train
13934	WGBLEWOROOAZNK-UHFFFAOYSA-N	train
15927	ZHVWWEYETMPAMX-UHFFFAOYSA-N	train
1377	CAXKZWZNHGKRCF-MNNVXMFVSA-N	train
1378	CAXKZWZNHGKRCF-UHFFFAOYSA-N	train
5269	IRWVPZSFZRAKTK-IVMQYODDSA-N	train
5270	IRWVPZSFZRAKTK-UHFFFAOYSA-N	train
1520	CGGCCDLOWAJJSQ-NHCUHLMSSA-N	train
1521	CGGCCDLOWAJJSQ-UHFFFAOYSA-N	train
10779	QUSLIUGAJBCLFP-UHFFFAOYSA-N	train
14318	WWGJITFHXOPVNE-UHFFFAOYSA-N	train
1541	CHIBFCYFCSJRNN-GIBBRDMCSA-N	train
1705	CNNFUQQSMRSDQK-VRNWNKBTSA-N	train
3731	GIYKHNHYORMBDN-DNOLTMOISA-N	train
8185	NCAVUPLTLJWPSS-OUBLWOLJSA-N	train
1542	CHIBFCYFCSJRNN-RKGCPJHHSA-N	train
1706	CNNFUQQSMRSDQK-XKVUGNILSA-N	train
3733	GIYKHNHYORMBDN-VFPMOJSXSA-N	train
8184	NCAVUPLTLJWPSS-MENBUCELSA-N	train
1612	CKGHAUDWGMFVJT-UHFFFAOYSA-N	train
5578	JEZGMXQLYTYHBX-UHFFFAOYSA-N	train
10180	PYCHFYLMMMZMSJ-UHFFFAOYSA-N	train
13105	VAIUHFYOMQHXGV-UHFFFAOYSA-N	train
1810	CQQOAFBTWPGGDT-PLQXJYEYSA-N	train
1811	CQQOAFBTWPGGDT-UHFFFAOYSA-N	train
7951	MRYOMMAJGAGKJH-PLQXJYEYSA-N	train
7952	MRYOMMAJGAGKJH-UHFFFAOYSA-N	train
1877	CSWPKILRWGOCDB-UHFFFAOYSA-N	train
3354	FVRXWWPAOBAXRM-UHFFFAOYSA-N	train
6083	JXIUOVYAORJYHE-UHFFFAOYSA-N	train
8650	NUYBPCYMEPUOQE-UHFFFAOYSA-N	train
1906	CTZWWIABADGLMN-UHFFFAOYSA-N	train
1907	CTZWWIABADGLMN-YFIOFSHDSA-N	train
9444	OXZFNGHFFSZQER-UHFFFAOYSA-N	train
14203	WRIFEQYWHAWZRY-UHFFFAOYSA-N	train
2009	CXUBRWDQELFKHP-UHFFFAOYSA-N	train
5636	JHKLUVQSCPQGNT-UHFFFAOYSA-N	train
9798	PKABOMAVICTSCX-UHFFFAOYSA-N	train
14601	XGVWUIBTHJWOBS-UHFFFAOYSA-N	train
2046	CYZJMSIHNPQBHI-UHFFFAOYSA-N	train
6180	KBVWPYDGDISCMU-UHFFFAOYSA-N	train
7875	MOKIMDDFQVTSMH-UHFFFAOYSA-N	train
8828	OCJQJAPGKZBIKD-UHFFFAOYSA-N	train
2072	CZUKNECLMUOXGW-UHFFFAOYSA-N	train
2210	DFHGRXJJUDXAEV-UHFFFAOYSA-N	train
10778	QURAQIGQNZYJHP-UHFFFAOYSA-N	train
12220	SXBVBSJFXXBWOS-UHFFFAOYSA-N	train
2086	DAGJGFYYIBDDIY-SQTJZTLGSA-N	train
2595	DUMZLVMMOPXENF-SQTJZTLGSA-N	train
4402	HKFWFMQRXDJWRR-ZYBVLCHWSA-N	train
14660	XJIJVLIGDNTFBP-GNIAYFMHSA-N	train
2095	DAPGTEFWLXXRFD-AIBWNMTMSA-N	train
2096	DAPGTEFWLXXRFD-UHFFFAOYSA-N	train
6753	KXYMOVSEAHKZNO-UHFFFAOYSA-N	train
6754	KXYMOVSEAHKZNO-ZQRQZVKFSA-N	train
2143	DCGQWTZANJBUFB-MKRDWBOCSA-N	train
4050	GXINABXSESBSMP-DQEVTTJGSA-N	train
12791	UOEMXILTUUKKEG-DQEVTTJGSA-N	train
13886	WEPPVPFZXWGORK-GEALJGNFSA-N	train
2144	DCGQWTZANJBUFB-UHFFFAOYSA-N	train
4051	GXINABXSESBSMP-UHFFFAOYSA-N	train
12792	UOEMXILTUUKKEG-UHFFFAOYSA-N	train
13887	WEPPVPFZXWGORK-UHFFFAOYSA-N	train
2155	DCWFNQNFMSENOI-UHFFFAOYSA-N	train
4086	GYQHSQVYENCZDE-UHFFFAOYSA-N	train
4132	HAQCWNMMTOKDIL-UHFFFAOYSA-N	train
9199	OPEWYHQKYXJQHX-UHFFFAOYSA-N	train
2226	DGGAJGHSEZTQRX-UHFFFAOYSA-N	train
4797	HZHJFLCQYCWEIU-UHFFFAOYSA-N	train
7118	LNDSTXMUPUPEEE-UHFFFAOYSA-N	train
12275	SZZMIYAAGIQGBO-UHFFFAOYSA-N	train
2228	DGKKMCSJYMLKEN-UHFFFAOYSA-N	train
2229	DGKKMCSJYMLKEN-WMPKNSHKSA-N	train
14573	XFVUEILDPXIEBP-MKPDMIMOSA-N	train
14574	XFVUEILDPXIEBP-UHFFFAOYSA-N	train
2237	DGQWIHOPQAGTEQ-UHFFFAOYSA-N	train
8470	NMXGSJBSRAABEA-UHFFFAOYSA-N	train
8799	OBDWBAUKBRIENL-UHFFFAOYSA-N	train
13263	VGDBZXXPXMPUSW-UHFFFAOYSA-N	train
2249	DHBMWMBTSXDIIX-UHFFFAOYSA-N	train
7444	LYIQDISQUAABHS-UHFFFAOYSA-N	train
13173	VCKWYBDGXAFSFJ-UHFFFAOYSA-N	train
13396	VLKMPYDMHCULBO-UHFFFAOYSA-N	train
2287	DIMWAZPRSFTYDZ-UHFFFAOYSA-N	train
4163	HBKIZXJUHANRFK-UHFFFAOYSA-N	train
11407	RRUJVLAWHSEHCI-UHFFFAOYSA-N	train
15853	ZEZFOLKGMPPLQJ-UHFFFAOYSA-N	train
2366	DLJBVTKQMCGQIE-KRQQGSHKSA-N	train
9640	PEWSTJXTXIKSFN-OHBGGKQLSA-N	train
14103	WNIILMDFKJINIT-LNEJYPRLSA-N	train
15578	YUVRJTMEMZAPTD-MQOUTZQISA-N	train
2367	DLJBVTKQMCGQIE-UHFFFAOYSA-N	train
9641	PEWSTJXTXIKSFN-UHFFFAOYSA-N	train
14104	WNIILMDFKJINIT-UHFFFAOYSA-N	train
15579	YUVRJTMEMZAPTD-UHFFFAOYSA-N	train
2391	DMNOVGJWPASQDL-UHFFFAOYSA-N	train
4162	HBGXISQFYOPFQK-UHFFFAOYSA-N	train
9778	PJLIHYXPEOMIMJ-UHFFFAOYSA-N	train
16181	ZQWLJMFFLMCLNJ-UHFFFAOYSA-N	train
2410	DNNKEQQXHHYJON-UHFFFAOYSA-N	train
11405	RRSKOVHIQMVZSF-UHFFFAOYSA-N	train
12134	STTXXGCFIIYRPE-UHFFFAOYSA-N	train
12471	UBTRYWQKIWBIDS-UHFFFAOYSA-N	train
2432	DOPSJTLHYPTYME-SAIGFBBZSA-N	train
2433	DOPSJTLHYPTYME-UHFFFAOYSA-N	train
3788	GKKDBSVWRIIQDJ-SAIGFBBZSA-N	train
3789	GKKDBSVWRIIQDJ-UHFFFAOYSA-N	train
2516	DRPSVNHQYIQOPX-UHFFFAOYSA-N	train
5090	ILKDAQHWNBLOEZ-UHFFFAOYSA-N	train
11949	SNAPNZGMWUKCDZ-UHFFFAOYSA-N	train
15490	YREAXUCMJLVXEL-UHFFFAOYSA-N	train
2517	DRPSVNHQYIQOPX-XDFFSJMGSA-N	train
5091	ILKDAQHWNBLOEZ-XDFFSJMGSA-N	train
11948	SNAPNZGMWUKCDZ-QLPLNKDJSA-N	train
15489	YREAXUCMJLVXEL-DNLODUJGSA-N	train
2558	DTJQBBHYRQYDEG-UHFFFAOYSA-N	train
2559	DTJQBBHYRQYDEG-YHIIEBRDSA-N	train
4602	HSIBGVUMFOSJPD-UHFFFAOYSA-N	train
10932	RAUCDOKTMDOIPF-UHFFFAOYSA-N	train
2689	DXPHUJGYIKNEIG-SZPZYZBQSA-N	train
2690	DXPHUJGYIKNEIG-UHFFFAOYSA-N	train
10007	PRSUTWWKYIVBEU-HZCBDIJESA-N	train
10008	PRSUTWWKYIVBEU-UHFFFAOYSA-N	train
2704	DXWGWKWYHUTCLB-PSWAGMNNSA-N	train
2705	DXWGWKWYHUTCLB-UHFFFAOYSA-N	train
14865	XSILOQNPUZICJQ-PSWAGMNNSA-N	train
14866	XSILOQNPUZICJQ-UHFFFAOYSA-N	train
2732	DYYJCRLJBBMXHG-IJROFHCFSA-N	train
2733	DYYJCRLJBBMXHG-UHFFFAOYSA-N	train
3174	FOVHDZOFZXUXSQ-IJROFHCFSA-N	train
3175	FOVHDZOFZXUXSQ-UHFFFAOYSA-N	train
2962	FHFYDNQZQSQIAI-UHFFFAOYSA-N	train
8940	OGJPXUAPXNRGGI-UHFFFAOYSA-N	train
14458	XBJBPGROQZJDOJ-UHFFFAOYSA-N	train
15831	ZEKZLJVOYLTDKK-UHFFFAOYSA-N	train
2967	FHKJBYZIBNFYCZ-UHFFFAOYSA-N	train
6076	JWTTYXXBDSMVIA-UHFFFAOYSA-N	train
12927	UUFQBZDSEQQTGN-UHFFFAOYSA-N	train
13168	VCJZZANQMGYSTF-UHFFFAOYSA-N	train
2968	FHKJBYZIBNFYCZ-XACBRZPTSA-N	train
6075	JWTTYXXBDSMVIA-PXXNQUKASA-N	train
12928	UUFQBZDSEQQTGN-XNXIXJRRSA-N	train
13167	VCJZZANQMGYSTF-PWPWUPJCSA-N	train
2985	FIBLLLAUGKSSSB-UHFFFAOYSA-N	train
7280	LSKXILJQBKMLAT-UHFFFAOYSA-N	train
13191	VDBBPJPHTFRLSB-UHFFFAOYSA-N	train
15337	YKWXVOJGNRDAPL-UHFFFAOYSA-N	train
2995	FINICKYVSVAWNA-UHFFFAOYSA-N	train
6823	LBDDYBSEDHTIDX-UHFFFAOYSA-N	train
12949	UVCQRPUZCFWQTC-UHFFFAOYSA-N	train
13587	VSXUTXKYNLMLGP-UHFFFAOYSA-N	train
2997	FIPNOHLYEUTXAB-UHFFFAOYSA-N	train
2998	FIPNOHLYEUTXAB-YERMDROSSA-N	train
2999	FIPNOHLYEUTXAB-YJTWNHKBSA-N	train
11682	SDHWZVPVLBNFNI-UHFFFAOYSA-N	train
3047	FKJOOBSAOARFLR-DBAYTGFXSA-N	train
3048	FKJOOBSAOARFLR-UHFFFAOYSA-N	train
5000	IHMAVEDYKGGXJW-JSEFLNQRSA-N	train
5001	IHMAVEDYKGGXJW-UHFFFAOYSA-N	train
3142	FOAMOCVCNSSHPL-PSWAGMNNSA-N	train
3143	FOAMOCVCNSSHPL-UHFFFAOYSA-N	train
14245	WTDGUTFUOHFJGE-MKPDMIMOSA-N	train
14246	WTDGUTFUOHFJGE-UHFFFAOYSA-N	train
3154	FOFJNXRGZVRIGA-MENBUCELSA-N	train
7169	LOSBEPCSCMVLSY-XKVUGNILSA-N	train
9522	PAROMIYQMCUUKO-VFPMOJSXSA-N	train
10025	PSSXSCHGKNLMCR-RKGCPJHHSA-N	train
3155	FOFJNXRGZVRIGA-OUBLWOLJSA-N	train
7168	LOSBEPCSCMVLSY-VRNWNKBTSA-N	train
9521	PAROMIYQMCUUKO-DNOLTMOISA-N	train
10024	PSSXSCHGKNLMCR-GIBBRDMCSA-N	train
3172	FOTUXOOYRRRHFQ-UHFFFAOYSA-N	train
10013	PSBBAGWMKGXQRW-UHFFFAOYSA-N	train
12342	TWMXGXSGGIIQDM-UHFFFAOYSA-N	train
16002	ZKOQRCXMSDAJIR-UHFFFAOYSA-N	train
3183	FPIPGXGPPPQFEQ-UHFFFAOYSA-N	train
9114	OMDMTHRBGUBUCO-UHFFFAOYSA-N	train
11784	SHGAZHPCJJPHSC-UHFFFAOYSA-N	train
13590	VSZGPKBBMSAYNT-UHFFFAOYSA-N	train
3249	FROPEUUNCJWFSP-UHFFFAOYSA-N	train
7029	LJDRWQFSRLXSNI-UHFFFAOYSA-N	train
10805	QVTSAYNVDWHLPK-UHFFFAOYSA-N	train
11227	RLLNXYHQZGHTKO-UHFFFAOYSA-N	train
3315	FUCRJYKIXJXVCV-HNNXBMFYSA-N	train
3316	FUCRJYKIXJXVCV-UHFFFAOYSA-N	train
10353	QETMDJLJWLYHHL-VBKZILBWSA-N	train
10354	QETMDJLJWLYHHL-XOBRGWDASA-N	train
3369	FWANFVCJUDYSTL-HNRBIFIRSA-N	train
3370	FWANFVCJUDYSTL-UHFFFAOYSA-N	train
8884	OETOYMKANKOPNQ-ISILISOKSA-N	train
8885	OETOYMKANKOPNQ-UHFFFAOYSA-N	train
3373	FWFPLZAJVCIVHZ-UHFFFAOYSA-N	train
7133	LNOZNLGAFQICRV-UHFFFAOYSA-N	train
12073	SROYOOALXHIGHJ-UHFFFAOYSA-N	train
12759	UMXZNJPMGVPDDD-UHFFFAOYSA-N	train
3408	FYDXCISEJYSSCH-NRVXSKMLSA-N	train
3409	FYDXCISEJYSSCH-QWIYEXKTSA-N	train
16165	ZQHYKVKNPWDQSL-KNXBSLHKSA-N	train
16166	ZQHYKVKNPWDQSL-NKDCDXMNSA-N	train
3410	FYDXCISEJYSSCH-UHFFFAOYSA-N	train
11472	RUMQBVLWLNKHTD-UHFFFAOYSA-N	train
16167	ZQHYKVKNPWDQSL-UHFFFAOYSA-N	train
16168	ZQHYKVKNPWDQSL-URJRECBDSA-N	train
3450	FZRXPANDEBYMGR-HNRBIFIRSA-N	train
3451	FZRXPANDEBYMGR-UHFFFAOYSA-N	train
12033	SPZNIFRYHUVMRC-ISILISOKSA-N	train
12034	SPZNIFRYHUVMRC-UHFFFAOYSA-N	train
3471	GAHHIVYSBCUTKD-AZUAARDMSA-N	train
3472	GAHHIVYSBCUTKD-UHFFFAOYSA-N	train
5010	IHTVZEPWUCPDDH-UHFFFAOYSA-N	train
10012	PSAAADXYVOOEGH-UHFFFAOYSA-N	train
3728	GIXZRMXKRIPYTJ-OREJSRFESA-N	train
6073	JWTRGWHZBJWGEL-CPXZRQHMSA-N	train
11505	RWIGZHCGPVQFKZ-ILFDSTAHSA-N	train
15462	YQAHMJCKKJBDCR-NSZCRDCNSA-N	train
3808	GLHFPIWMJOHIPT-UHFFFAOYSA-N	train
5684	JJMQPXXODDTMDK-UHFFFAOYSA-N	train
6877	LDFPQKADFLEDQV-UHFFFAOYSA-N	train
14892	XTXVTJGNOBELJF-UHFFFAOYSA-N	train
3820	GMBAHBICDXONRI-PLQXJYEYSA-N	train
3821	GMBAHBICDXONRI-UHFFFAOYSA-N	train
11678	SDCLLFDDPDQLEP-UHFFFAOYSA-N	train
11679	SDCLLFDDPDQLEP-WMPKNSHKSA-N	train
3833	GMRQFYUYWCNGIN-UHFFFAOYSA-N	train
7577	MECHNRXZTMCUDQ-UHFFFAOYSA-N	train
8900	OFHCOWSQAMBJIW-UHFFFAOYSA-N	train
10878	QYSXJUFSXHHAJI-UHFFFAOYSA-N	train
3842	GMZVRMREEHBGGF-UHFFFAOYSA-N	train
4501	HPHUVLMMVZITSG-UHFFFAOYSA-N	train
4999	IHLAQQPQKRMGSS-UHFFFAOYSA-N	train
16285	ZULJGOSFKWFVRX-UHFFFAOYSA-N	train
3888	GPQLHGCIAUEJQK-UHFFFAOYSA-N	train
10270	QCDYOIZVELGOLZ-UHFFFAOYSA-N	train
10359	QEWSAPKRFOFQIU-UHFFFAOYSA-N	train
14080	WMFDCMTYCGPZOP-UHFFFAOYSA-N	train
4013	GVPIKKSLAQNXQH-REWPJTCUSA-N	train
4014	GVPIKKSLAQNXQH-UHFFFAOYSA-N	train
11800	SHQUTECPQZQESW-PXNSSMCTSA-N	train
11801	SHQUTECPQZQESW-UHFFFAOYSA-N	train
4188	HCHXYHWGEIGZPZ-UHFFFAOYSA-N	train
6188	KCEXQBYYPWPXIN-UHFFFAOYSA-N	train
7283	LSMUMXHAQMWLKW-UHFFFAOYSA-N	train
16193	ZRFHBNVYLYDTSE-UHFFFAOYSA-N	train
4270	HFOTYBRZQHPJBX-BGYRXZFFSA-N	train
4271	HFOTYBRZQHPJBX-UHFFFAOYSA-N	train
15021	XZEAMFDCJXRRGB-BGYRXZFFSA-N	train
15022	XZEAMFDCJXRRGB-UHFFFAOYSA-N	train
4297	HGKNLNTUOBXSNA-UHFFFAOYSA-N	train
4298	HGKNLNTUOBXSNA-VVONHTQRSA-N	train
4547	HQWTVKFLZGDJRG-QXONSOMPSA-N	train
4548	HQWTVKFLZGDJRG-UHFFFAOYSA-N	train
4398	HKAAKUUKLIHXCL-CALCHBBNSA-N	train
8628	NTYTYRRXXATAFK-GASCZTMLSA-N	train
10781	QUSWDSIDUCGIAY-UUVAVEHKSA-N	train
11562	RYWTZVZKIQCYHK-IYBDPMFKSA-N	train
4446	HMOFZAGWZKQTQV-UHFFFAOYSA-N	train
7109	LMPYBXFFMNTGLU-UHFFFAOYSA-N	train
8593	NSMBLPQQDTVOSO-UHFFFAOYSA-N	train
13299	VHLIKJYOGDZTKX-UHFFFAOYSA-N	train
4468	HNILKBVMVGBUJQ-UHFFFAOYSA-N	train
5818	JOJXGDIGJKCTPG-UHFFFAOYSA-N	train
9007	OIFWWNKFALFTTK-UHFFFAOYSA-N	train
9237	OQLYXAVKLPHPHZ-UHFFFAOYSA-N	train
4518	HPYASOWAVYTFJW-UHFFFAOYSA-N	train
4519	HPYASOWAVYTFJW-XMSGPGRWSA-N	train
11281	RMVLYZKVDFJSCC-PBGLVDLSSA-N	train
11282	RMVLYZKVDFJSCC-UHFFFAOYSA-N	train
4674	HUPDWIIWCCBRMP-UHFFFAOYSA-N	train
6266	KFASSAPEPBYWOW-UHFFFAOYSA-N	train
7107	LMORIEONNILCMK-UHFFFAOYSA-N	train
8652	NVFASTTYRDVPEF-UHFFFAOYSA-N	train
4676	HUPDWIIWCCBRMP-ZHODDXKCSA-N	train
6265	KFASSAPEPBYWOW-RMVZNSSTSA-N	train
7108	LMORIEONNILCMK-ULOHNXOTSA-N	train
8651	NVFASTTYRDVPEF-JNHGLSHCSA-N	train
4860	ICKFFNBDFNZJSX-UHFFFAOYSA-N	train
6002	JUUFBMODXQKSTD-UHFFFAOYSA-N	train
12571	UFLGIAIHIAPJJC-UHFFFAOYSA-N	train
15138	YECBIJXISLIIDS-UHFFFAOYSA-N	train
4919	IEIBGAQMBSQSCA-PLQXJYEYSA-N	train
4920	IEIBGAQMBSQSCA-UHFFFAOYSA-N	train
10467	QJHNKXIGYRRPEI-PLQXJYEYSA-N	train
10468	QJHNKXIGYRRPEI-UHFFFAOYSA-N	train
5142	INOIPVOJWMSYCV-UHFFFAOYSA-N	train
8392	NKBZUVDPGUGMCY-UHFFFAOYSA-N	train
10852	QXOXMRZIJUKWDF-CGHJUBPDSA-N	train
10853	QXOXMRZIJUKWDF-UHFFFAOYSA-N	train
5192	IPFGLNZEKYZGIT-GVOMISRNSA-N	train
5194	IPFGLNZEKYZGIT-XELDOGJXSA-N	train
6885	LDOSBCOWAWYGLV-HINYHCJUSA-N	train
6886	LDOSBCOWAWYGLV-QWSBQKRYSA-N	train
5212	IPUSOVUOLYJJNK-UHFFFAOYSA-N	train
5548	JDVCAIULAWAMCD-UHFFFAOYSA-N	train
8830	OCOGQCCVRZQVAA-UHFFFAOYSA-N	train
15177	YFEMGDWNHKLDHN-UHFFFAOYSA-N	train
5237	IQPSEEYGBUAQFF-UHFFFAOYSA-N	train
7721	MJIHNNLFOKEZEW-UHFFFAOYSA-N	train
12139	SUBDBMMJDZJVOS-UHFFFAOYSA-N	train
15495	YREYEVIYCVEVJK-UHFFFAOYSA-N	train
5241	IQQYNQGXQCQOIG-UHFFFAOYSA-N	train
5464	JAKBYSTWCHUQOK-UHFFFAOYSA-N	train
7290	LSQXZIUREIDSHZ-UHFFFAOYSA-N	train
9426	OXGIXGFYQQZLSO-UHFFFAOYSA-N	train
5283	ISPODKDLXYLUGR-UXHICEINSA-N	train
5284	ISPODKDLXYLUGR-VQTJNVASSA-N	train
7488	MADZTZMDILZHMB-UHFFFAOYSA-N	train
13236	VEORGNPABCPNLK-UHFFFAOYSA-N	train
5543	JDSYEUXDMJNSQV-RPWUZVMVSA-N	train
5892	JQTXYVFDTAQFLA-RTWAWAEBSA-N	train
11711	SEHXWPSKUHPJIP-UXHICEINSA-N	train
15135	YEANPKJITIIPQS-UXHICEINSA-N	train
5582	JFKFQMKJUPIWAU-UHFFFAOYSA-N	train
7975	MTILOECLHXZTCA-UHFFFAOYSA-N	train
11710	SEGOWRUWFNZQGT-UHFFFAOYSA-N	train
11989	SOOFOVWCKIIVJR-UHFFFAOYSA-N	train
5634	JHIVGPMFOXNKOF-UHFFFAOYSA-N	train
13344	VJGYEDILSGGSMK-UHFFFAOYSA-N	train
13924	WFXAVRGUSAFQNR-UHFFFAOYSA-N	train
15614	YVZJFYZSTJFJKQ-UHFFFAOYSA-N	train
5765	JMQAIVSMBNOUSZ-UHFFFAOYSA-N	train
5766	JMQAIVSMBNOUSZ-ZRZAMGCNSA-N	train
14469	XBTVHGBOBLWDOU-SZPZYZBQSA-N	train
14470	XBTVHGBOBLWDOU-UHFFFAOYSA-N	train
5799	JOAHPSVPXZTVEP-UHFFFAOYSA-N	train
6522	KORNTPPJEAJQIU-UHFFFAOYSA-N	train
12565	UFKTZIXVYHGAES-UHFFFAOYSA-N	train
15148	YEHCICAEULNIGD-UHFFFAOYSA-N	train
5879	JQLFZIGRGRAYPG-BTNQZZBKSA-N	train
9978	PQGAYEPLMTVXRS-QTGBQFRLSA-N	train
11731	SFNHWRUBLKGHQX-NMBNTWCXSA-N	train
12335	TWGYRBSROHRNIC-BTNQZZBKSA-N	train
5880	JQLFZIGRGRAYPG-UHFFFAOYSA-N	train
9979	PQGAYEPLMTVXRS-UHFFFAOYSA-N	train
11732	SFNHWRUBLKGHQX-UHFFFAOYSA-N	train
12336	TWGYRBSROHRNIC-UHFFFAOYSA-N	train
5889	JQSAYKKFZOSZGJ-UHFFFAOYSA-N	train
7888	MOYGZHXDRJNJEP-UHFFFAOYSA-N	train
8829	OCJYIGYOJCODJL-UHFFFAOYSA-N	train
9895	PNVIEMCZBRMSPB-UHFFFAOYSA-N	train
5951	JTAMWNPJYHNWBD-IDCXYZFESA-N	train
6068	JWRFFRGIXWVGLV-PTLICHBZSA-N	train
11580	RZKJERNIDGJRAZ-UTKZUKDTSA-N	train
12528	UECVBKMBWUTOOU-DBOLQNLKSA-N	train
5952	JTAMWNPJYHNWBD-UHFFFAOYSA-N	train
6069	JWRFFRGIXWVGLV-UHFFFAOYSA-N	train
11579	RZKJERNIDGJRAZ-UHFFFAOYSA-N	train
12529	UECVBKMBWUTOOU-UHFFFAOYSA-N	train
6017	JUZVXYOKWDYJPL-MKPDMIMOSA-N	train
6018	JUZVXYOKWDYJPL-UHFFFAOYSA-N	train
16397	ZZSIKSOOQGUICP-LDNJAJMQSA-N	train
16398	ZZSIKSOOQGUICP-UHFFFAOYSA-N	train
6459	KMUAVGIYDDYKNB-PSWAGMNNSA-N	train
6460	KMUAVGIYDDYKNB-UHFFFAOYSA-N	train
14876	XSYDRQSIACWOKP-PSWAGMNNSA-N	train
14877	XSYDRQSIACWOKP-UHFFFAOYSA-N	train
6484	KNKVLWDIKQGTIB-SCAQPMJSSA-N	train
11224	RLHOWHVHHMGIKE-ALXJQNPVSA-N	train
15191	YFSPDWGKSWOSRI-OGLRKNTISA-N	train
15192	YFSPDWGKSWOSRI-VYCZESIESA-N	train
6598	KRIYYCXLEZZCFO-KTLUODIZSA-N	train
14821	XQTCPDAMWIGNQG-KTLUODIZSA-N	train
16191	ZRDWOOPZQAVHOE-XOSCKEEYSA-N	train
16256	ZTGGBCGJFNFNKQ-KTLUODIZSA-N	train
6734	KXQCSHYIJVXAJI-PSWAGMNNSA-N	train
6735	KXQCSHYIJVXAJI-UHFFFAOYSA-N	train
7453	LYTCQSNJXAPBFO-PLQXJYEYSA-N	train
7454	LYTCQSNJXAPBFO-UHFFFAOYSA-N	train
6749	KXXLFHRMLJDFGC-UHFFFAOYSA-N	train
7861	MNVQMXHRYZRLER-UHFFFAOYSA-N	train
8682	NWLJKIHPEGWPHO-UHFFFAOYSA-N	train
13351	VJOYYQXJOSWXQP-UHFFFAOYSA-N	train
6892	LDRBAEPMWJIAHQ-RIIOYKDLSA-N	train
6893	LDRBAEPMWJIAHQ-UHFFFAOYSA-N	train
14112	WNNMSXHAHUUIPN-HQWCKNPASA-N	train
14113	WNNMSXHAHUUIPN-UHFFFAOYSA-N	train
6951	LGQCVMYAEFTEFN-OAUYIBNBSA-N	train
13467	VOKSWYLNZZRQPF-CCKFTAQKSA-N	train
13469	VOKSWYLNZZRQPF-MDASCCDHSA-N	train
15221	YGSVZRIZCHZUHB-NZVBXONLSA-N	train
7012	LIQFBPYTWQDTJN-FTSHXLFYSA-N	train
9246	ORCPWLIRSIIBGN-PNHMZALASA-N	train
13295	VHGDSYISPRNXMO-QKNTZHCYSA-N	train
15027	XZGMTWLXGZZAFF-PNHMZALASA-N	train
7013	LIQFBPYTWQDTJN-UHFFFAOYSA-N	train
9247	ORCPWLIRSIIBGN-UHFFFAOYSA-N	train
13296	VHGDSYISPRNXMO-UHFFFAOYSA-N	train
15028	XZGMTWLXGZZAFF-UHFFFAOYSA-N	train
7068	LKUILOJELWBGMK-PBBFAOSKSA-N	train
7069	LKUILOJELWBGMK-UHFFFAOYSA-N	train
15868	ZFIFMHZQHDPZDW-PBBFAOSKSA-N	train
15869	ZFIFMHZQHDPZDW-UHFFFAOYSA-N	train
7085	LLNODVNPBWSKLU-DYIKCSJPSA-N	train
7086	LLNODVNPBWSKLU-FRXPANAUSA-N	train
7087	LLNODVNPBWSKLU-IDZRBWSNSA-N	train
15194	YFVWOMKVZLGFTF-HZFUHODCSA-N	train
7110	LMPYGANIBIHENG-UHFFFAOYSA-N	train
9030	OIWAOFDWJNPNPF-UHFFFAOYSA-N	train
9554	PBLYKDHZSNMTDF-UHFFFAOYSA-N	train
12393	TYULFMDMDFGHME-UHFFFAOYSA-N	train
7156	LOMPNXDREJPCDV-LANNDRIQSA-N	train
7158	LOMPNXDREJPCDV-XNZOSMRDSA-N	train
16288	ZUNZDGFZAQCHPE-FEEOGTTHSA-N	train
16289	ZUNZDGFZAQCHPE-PIFHUYKZSA-N	train
7230	LQOLIRLGBULYKD-UHFFFAOYSA-N	train
12648	UIOFUWFRIANQPC-UHFFFAOYSA-N	train
13015	UWYHMGVUTGAWSP-UHFFFAOYSA-N	train
15175	YFAGHNZHGGCZAX-UHFFFAOYSA-N	train
7239	LQVRSOKDJLDEBD-PSWAGMNNSA-N	train
7240	LQVRSOKDJLDEBD-UHFFFAOYSA-N	train
12371	TXYHBBZZCGMODR-UHFFFAOYSA-N	train
12372	TXYHBBZZCGMODR-WMPKNSHKSA-N	train
7314	LTMXBDJGADMCLJ-UHFFFAOYSA-N	train
7315	LTMXBDJGADMCLJ-WMPKNSHKSA-N	train
7338	LUGGBCAZOFLCHN-MKPDMIMOSA-N	train
7339	LUGGBCAZOFLCHN-UHFFFAOYSA-N	train
7376	LVVHEFJXPXAUDD-BULFRSBZSA-N	train
7377	LVVHEFJXPXAUDD-UHFFFAOYSA-N	train
15427	YOLFDRKFPCNCDT-UHFFFAOYSA-N	train
15428	YOLFDRKFPCNCDT-YUXAGFNASA-N	train
7446	LYLWKMFSKRHION-UHFFFAOYSA-N	train
8872	OEEAMJRZEPDTTK-UHFFFAOYSA-N	train
9810	PKOSRNQVFKSRAL-UHFFFAOYSA-N	train
14995	XYEIPZFSMVUKKD-UHFFFAOYSA-N	train
7447	LYLWKMFSKRHION-WAOWUJCRSA-N	train
8873	OEEAMJRZEPDTTK-WAOWUJCRSA-N	train
9809	PKOSRNQVFKSRAL-NLWGTHIKSA-N	train
14996	XYEIPZFSMVUKKD-YQVWRLOYSA-N	train
7644	MFYGIWUIQJLEPR-HNRBIFIRSA-N	train
7645	MFYGIWUIQJLEPR-UHFFFAOYSA-N	train
12180	SVTIBRGJYFRXAO-HNRBIFIRSA-N	train
12181	SVTIBRGJYFRXAO-UHFFFAOYSA-N	train
7879	MONMSWHHJDZEOD-MYJWUSKBSA-N	train
7880	MONMSWHHJDZEOD-UHFFFAOYSA-N	train
12355	TXDXSEIITAUHKB-JTNAVPBBSA-N	train
12356	TXDXSEIITAUHKB-UHFFFAOYSA-N	train
7982	MTSBKHBEOQENON-UHFFFAOYSA-N	train
10915	RABWPAKZZQQZIZ-UHFFFAOYSA-N	train
11341	RPCMOTUUQRMVOJ-UHFFFAOYSA-N	train
15968	ZJKUETLEJYCOBO-UHFFFAOYSA-N	train
8081	MXSQTNCHUNVXKA-PVBHTIBPSA-N	train
8249	NETZHAKZCGBWSS-XDWDPSITSA-N	train
9735	PHZKNFKDLUYKPR-VSJOCJANSA-N	train
11037	RFCKLHPGVPBTOH-DRJNLEPHSA-N	train
8182	NBXSEADGQTYSNU-HSZRJFAPSA-N	train
13317	VIIYRFURDGPBPQ-RUZDIDTESA-N	train
14477	XCESYEVAPKMFLS-GBXCKJPGSA-N	train
14478	XCESYEVAPKMFLS-HYBUGGRVSA-N	train
8200	NCNUMIJKZQTGDR-UHFFFAOYSA-N	train
12892	USMPCAJBDFMAHQ-UHFFFAOYSA-N	train
14447	XAXAGLADCQNHQG-UHFFFAOYSA-N	train
15094	YCQVUICBLXERSU-UHFFFAOYSA-N	train
8202	NCTOFCIDKRISKV-PSWAGMNNSA-N	train
8203	NCTOFCIDKRISKV-UHFFFAOYSA-N	train
13949	WGLKTIFCOGUVNK-UHFFFAOYSA-N	train
13950	WGLKTIFCOGUVNK-ZRZAMGCNSA-N	train
8225	NDMFIPAPAHHNRM-UHFFFAOYSA-N	train
9381	OVWRNTYBUBIDEH-UHFFFAOYSA-N	train
10043	PTFZVDDEUGGWBI-UHFFFAOYSA-N	train
14594	XGQDPCKDESSOSN-UHFFFAOYSA-N	train
8226	NDMFIPAPAHHNRM-YDYXKFJWSA-N	train
9380	OVWRNTYBUBIDEH-OUBLWOLJSA-N	train
10042	PTFZVDDEUGGWBI-BDLDEMMCSA-N	train
14595	XGQDPCKDESSOSN-YDYXKFJWSA-N	train
8263	NFDDRYZYINAUHX-UHFFFAOYSA-N	train
8876	OEKWITQHQFSJJR-UHFFFAOYSA-N	train
11335	ROYXDGLMJNEUEM-UHFFFAOYSA-N	train
15903	ZGPREPQFIGUETJ-UHFFFAOYSA-N	train
8288	NGKDULCWDLWYAO-QUPDYRNUSA-N	train
8289	NGKDULCWDLWYAO-UHFFFAOYSA-N	train
12954	UVJCSVMAXSVVJZ-NMVJMZGASA-N	train
12955	UVJCSVMAXSVVJZ-UHFFFAOYSA-N	train
8819	OCDBQLHTDKSPPU-UHFFFAOYSA-N	train
12126	STJHPTBGVAJNNB-UHFFFAOYSA-N	train
14028	WJGCUZBJVKHCCH-UHFFFAOYSA-N	train
15035	XZVPVNUTGUDIDJ-UHFFFAOYSA-N	train
9200	OPFJYAVGFSYJND-CUDZRNSUSA-N	train
13342	VJGYEDILSGGSMK-APLNRGPUSA-N	train
13925	WFXAVRGUSAFQNR-YIMHWKRRSA-N	train
15613	YVZJFYZSTJFJKQ-HUCNNOPESA-N	train
9242	OQYUCZSHDCGLGJ-HNRBIFIRSA-N	train
9243	OQYUCZSHDCGLGJ-UHFFFAOYSA-N	train
10225	QAEDRIJGOUGHCF-MKPDMIMOSA-N	train
10226	QAEDRIJGOUGHCF-UHFFFAOYSA-N	train
9356	OUZSZNWWGJYNEI-PLQXJYEYSA-N	train
9357	OUZSZNWWGJYNEI-UHFFFAOYSA-N	train
15170	YEXYXNYOJCMSHT-UHFFFAOYSA-N	train
15171	YEXYXNYOJCMSHT-WMPKNSHKSA-N	train
9363	OVHSWCQTGGQAPG-ISILISOKSA-N	train
9364	OVHSWCQTGGQAPG-UHFFFAOYSA-N	train
12907	UTHHPSSMSHJQQS-ISILISOKSA-N	train
12908	UTHHPSSMSHJQQS-UHFFFAOYSA-N	train
9401	OWOWCHRXILVEKL-HJUABUFYSA-N	train
9402	OWOWCHRXILVEKL-KHGDZWENSA-N	train
12694	UKTOBZMVJHBRHZ-CAWQAOLWSA-N	train
12695	UKTOBZMVJHBRHZ-RMTHQLOBSA-N	train
9511	PAJSQNJPMJTKTN-UHFFFAOYSA-N	train
9977	PPZFSJBQJJBHCH-UHFFFAOYSA-N	train
10352	QETCNYZNLBVXLI-UHFFFAOYSA-N	train
10625	QNZYTMYANPSPES-UHFFFAOYSA-N	train
9588	PCXCVPKTSPZHJW-QUPDYRNUSA-N	train
9589	PCXCVPKTSPZHJW-UHFFFAOYSA-N	train
10408	QGUZGYQHAUOCCK-UHFFFAOYSA-N	train
10409	QGUZGYQHAUOCCK-WZJNIGMMSA-N	train
9654	PFCJBVJVJPUGBT-RXJAJXMTSA-N	train
10543	QLUHBBPMGPGYMW-RXJAJXMTSA-N	train
13061	UYVJZQXUZSFCBU-OVNNNXKZSA-N	train
15605	YVSJJZSJQLXGBW-YCULYRLHSA-N	train
9886	PNNTXJDGSDVCGO-PLQXJYEYSA-N	train
9887	PNNTXJDGSDVCGO-UHFFFAOYSA-N	train
15893	ZGGAMTPEBRPLNB-UHFFFAOYSA-N	train
15894	ZGGAMTPEBRPLNB-WMPKNSHKSA-N	train
9917	POJMJIIKSJRQPV-JQKXIHIISA-N	train
9918	POJMJIIKSJRQPV-OZJYBUQCSA-N	train
11973	SOEFWQWHKHCTLH-BIIVWMMYSA-N	train
11976	SOEFWQWHKHCTLH-ZSKASMGYSA-N	train
9919	POJMJIIKSJRQPV-QZOFJNMOSA-N	train
9920	POJMJIIKSJRQPV-UBMARQKXSA-N	train
11974	SOEFWQWHKHCTLH-QJTHLVPVSA-N	train
11975	SOEFWQWHKHCTLH-YUXJLSHCSA-N	train
10010	PRXRPOWTRLMZBN-UHFFFAOYSA-N	train
10011	PRXRPOWTRLMZBN-ZRZAMGCNSA-N	train
15674	YYHWKUZUWLLARL-UHFFFAOYSA-N	train
15675	YYHWKUZUWLLARL-ZRZAMGCNSA-N	train
10146	PXGJPRXHBFMPLD-KMMHDYCCSA-N	train
10560	QMFFCYDQVJUDBI-HVUWTQPRSA-N	train
14606	XGZZHZMWIXFATA-UEZBDDGYSA-N	train
14739	XNAXOXVMRWBOSY-YDLVXVFUSA-N	train
10207	PZJZLAKZWQCTJV-RNPORBBMSA-N	train
10208	PZJZLAKZWQCTJV-UHFFFAOYSA-N	train
13727	VYBNIMMIWBZYGQ-RNPORBBMSA-N	train
13728	VYBNIMMIWBZYGQ-UHFFFAOYSA-N	train
10746	QTARPICSUGTRGH-JSEFLNQRSA-N	train
10747	QTARPICSUGTRGH-UHFFFAOYSA-N	train
14255	WTRUUKCRTZNROM-MQBDMVNBSA-N	train
14256	WTRUUKCRTZNROM-UHFFFAOYSA-N	train
11116	RHMCZAURKQXHER-HNRBIFIRSA-N	train
11117	RHMCZAURKQXHER-UHFFFAOYSA-N	train
12819	UPINQTRIYGYCCU-MKPDMIMOSA-N	train
12820	UPINQTRIYGYCCU-UHFFFAOYSA-N	train
11279	RMVAWPBMGUGAAN-MKPDMIMOSA-N	train
11280	RMVAWPBMGUGAAN-UHFFFAOYSA-N	train
13937	WGCJHZKLNCHTGU-UHFFFAOYSA-N	train
13938	WGCJHZKLNCHTGU-WMPKNSHKSA-N	train
11303	RNMQZSJYJDLESV-SZPZYZBQSA-N	train
11304	RNMQZSJYJDLESV-UHFFFAOYSA-N	train
13683	VWDVAOGQTZGRTK-PLQXJYEYSA-N	train
13684	VWDVAOGQTZGRTK-UHFFFAOYSA-N	train
11553	RYIQXSYQLQXQMQ-MKPDMIMOSA-N	train
11554	RYIQXSYQLQXQMQ-UHFFFAOYSA-N	train
11753	SGEHJNMVGVNRNI-UHFFFAOYSA-N	train
11754	SGEHJNMVGVNRNI-WMPKNSHKSA-N	train
11924	SMEALXDSTRDBRR-LNZIDBMMSA-N	train
11925	SMEALXDSTRDBRR-PZYULXHOSA-N	train
15971	ZJOPBPNTQRUJNM-BPVGFELESA-N	train
15972	ZJOPBPNTQRUJNM-QITDLIALSA-N	train
12170	SVOIYZOGBVGZOD-CLMWQCCNSA-N	train
12171	SVOIYZOGBVGZOD-MNQNTOTQSA-N	train
12173	SVOIYZOGBVGZOD-ZRBAVTMKSA-N	train
12174	SVOIYZOGBVGZOD-ZTVYEADVSA-N	train
12217	SWZLGDBFWBZXTL-UHFFFAOYSA-N	train
13995	WIEPDHSIJOOHOZ-UHFFFAOYSA-N	train
14314	WVYNHNGKKPVPMO-UHFFFAOYSA-N	train
16123	ZOOZSJDDSQWMQP-UHFFFAOYSA-N	train
12428	TZVRKACMDVUXDJ-CGAIIQECSA-N	train
12429	TZVRKACMDVUXDJ-UHFFFAOYSA-N	train
12430	TZVRKACMDVUXDJ-ZEQRLZLVSA-N	train
14489	XCLKLLPHNKLKII-UHFFFAOYSA-N	train
12836	UPZNOGYOMVFSDI-QTGDJVAMSA-N	train
12837	UPZNOGYOMVFSDI-UHFFFAOYSA-N	train
13787	WANXTJDOMSBJDI-QTGDJVAMSA-N	train
13788	WANXTJDOMSBJDI-UHFFFAOYSA-N	train
13092	VAAVZLJWXZUIAH-GOSISDBHSA-N	train
13093	VAAVZLJWXZUIAH-UHFFFAOYSA-N	train
13824	WBYHTVFUIJNCEK-QGZVFWFLSA-N	train
13825	WBYHTVFUIJNCEK-UHFFFAOYSA-N	train
15085	YCGCAMXDQJPJFZ-OGLKEZPNSA-N	train
15086	YCGCAMXDQJPJFZ-UHFFFAOYSA-N	train
15332	YKRJBPXNVMBEOH-LDNJAJMQSA-N	train
15333	YKRJBPXNVMBEOH-UHFFFAOYSA-N	train
15231	YHCCVEGBXXZAON-ISILISOKSA-N	train
15232	YHCCVEGBXXZAON-UHFFFAOYSA-N	train
15513	YSIYTIBJPGHTFA-HNRBIFIRSA-N	train
15514	YSIYTIBJPGHTFA-UHFFFAOYSA-N	train
52	ACGIAOWMGMGEGG-UHFFFAOYSA-N	train
2194	DESAWARJFUQIEZ-UHFFFAOYSA-N	train
6986	LHSWMLYBGHCLPF-UHFFFAOYSA-N	train
56	ACJWWDOSBNCLFC-FUHWJXTLSA-N	train
13380	VKXIMAMXUANMDZ-FUHWJXTLSA-N	train
16052	ZLVVIHOORPWHKA-PKOBYXMFSA-N	train
57	ACJWWDOSBNCLFC-UHFFFAOYSA-N	train
13381	VKXIMAMXUANMDZ-UHFFFAOYSA-N	train
16053	ZLVVIHOORPWHKA-UHFFFAOYSA-N	train
108	ADWRUPDVEYYDRL-UHFFFAOYSA-N	train
3008	FIZGXYZGFVMEFV-UHFFFAOYSA-N	train
3513	GBGDATRFWKIQDZ-UHFFFAOYSA-N	train
149	AGFBWCLIEGGCOZ-PPMCTTEPSA-N	train
3588	GEEWMWWZQHKOGH-ALNMUMNJSA-N	train
3589	GEEWMWWZQHKOGH-FILMBXGFSA-N	train
150	AGHANLSBXUWXTB-UHFFFAOYSA-N	train
3984	GUHPRPJDBZHYCJ-UHFFFAOYSA-N	train
7562	MDKGKXOCJGEUJW-UHFFFAOYSA-N	train
176	AHIRZFCBGSMDPL-UHFFFAOYSA-N	train
8734	NZABAQRVWLTDQC-UHFFFAOYSA-N	train
8984	OHNURQITZQKALN-UHFFFAOYSA-N	train
205	AIPSXDXZFKITIG-UHFFFAOYSA-N	train
12769	UNISKOOZAQCSPC-UHFFFAOYSA-N	train
16078	ZMUSCGJNJYXJBP-UHFFFAOYSA-N	train
231	AJXBAMWKPJMGCW-SZBYDGSXSA-N	train
10032	PSYXPVKXUPRUNH-PHWOVJDESA-N	train
15895	ZGGGKLZIJSBTKM-PHWOVJDESA-N	train
292	AMDBWPUYNXJYJF-UHFFFAOYSA-N	train
6727	KXELCMOUZVFRPN-UHFFFAOYSA-N	train
13759	VZJNFWLVAYGYRO-UHFFFAOYSA-N	train
294	AMGWIYUFXPCYSI-UHFFFAOYSA-N	train
4557	HQYXHWQRNGEXAT-UHFFFAOYSA-N	train
12917	UTQQZKVJNBBEFB-UHFFFAOYSA-N	train
311	ANFNNJHSNRXBTG-UHFFFAOYSA-N	train
9419	OWWAWZFDPCKGKI-MOPGFXCFSA-N	train
9420	OWWAWZFDPCKGKI-UHFFFAOYSA-N	train
357	APFIBTMKZJWVHH-LKUYZAFPSA-N	train
2223	DGCJDEPVSXDXCG-FEQPPXRYSA-N	train
6676	KUVAOOWSSNDJIR-XAIDZZPMSA-N	train
374	APWOOIIFGHTQQC-RSXGOPAZSA-N	train
375	APWOOIIFGHTQQC-UHFFFAOYSA-N	train
407	AQUQZVPTBRTWFQ-UHFFFAOYSA-N	train
460	ASGNSBZVWDMQMJ-UHFFFAOYSA-N	train
2635	DVTNAPPKBSPOMR-UHFFFAOYSA-N	train
4641	HTOGUKUMPAZKNB-UHFFFAOYSA-N	train
469	ASPBUUVBTWTTAK-UHFFFAOYSA-N	train
6937	LFLAMOGMIYXBDS-UHFFFAOYSA-N	train
12574	UFMJAGNPIYFMFZ-UHFFFAOYSA-N	train
497	ATXHVCQZZJYMCF-UHFFFAOYSA-N	train
9153	ONKUMRGIYFNPJW-UHFFFAOYSA-N	train
15413	YNVGQYHLRCDXFQ-UHFFFAOYSA-N	train
498	ATXLOEQZBIIDMW-CTYSPKRZSA-N	train
10620	QNYBKVAJTNWABH-ILMXAIKBSA-N	train
11851	SJOYYCQMZYRYCS-CVNILDTLSA-N	train
499	ATXLOEQZBIIDMW-UHFFFAOYSA-N	train
10621	QNYBKVAJTNWABH-UHFFFAOYSA-N	train
11852	SJOYYCQMZYRYCS-UHFFFAOYSA-N	train
525	AVDFEWUMZBRVSD-UHFFFAOYSA-N	train
12698	UKYQQDBFPUUGLN-UHFFFAOYSA-N	train
13850	WDGCODWBOPQQKR-UHFFFAOYSA-N	train
536	AVOROEGEYAGDGQ-UHFFFAOYSA-N	train
7164	LOOVBEZLTBXVKB-UHFFFAOYSA-N	train
9071	OKTMFRKTDSCKQO-UHFFFAOYSA-N	train
552	AWASFRPNDANHSX-JTTXIWGLSA-N	train
12575	UFQCIXPQGNXIEB-QDVRVZIDSA-N	train
12576	UFQCIXPQGNXIEB-RNOORVPFSA-N	train
555	AWCPMZHAUCJKHX-UHFFFAOYSA-N	train
6832	LBJQLPJWKUBKAZ-UHFFFAOYSA-N	train
9296	OSVAZEJQBRMPNR-UHFFFAOYSA-N	train
556	AWCPMZHAUCJKHX-UTOLSJPLSA-N	train
6833	LBJQLPJWKUBKAZ-UTOLSJPLSA-N	train
9295	OSVAZEJQBRMPNR-SCWLSEGGSA-N	train
612	AYCXXOHYJFHVQI-HCGNOCCLSA-N	train
3392	FXDXCHLUPTZIEQ-OFFJZUQKSA-N	train
14089	WMQWBSOHTGSILS-XZQOPNAISA-N	train
613	AYCXXOHYJFHVQI-UHFFFAOYSA-N	train
3393	FXDXCHLUPTZIEQ-UHFFFAOYSA-N	train
14088	WMQWBSOHTGSILS-UHFFFAOYSA-N	train
648	AZJPPZHRNFQRRE-UHFFFAOYSA-N	train
10153	PXJFQIMTTRRZHS-UHFFFAOYSA-N	train
10748	QTCGTXSVMPVICZ-UHFFFAOYSA-N	train
658	AZQAZYFKYDDSGJ-UHFFFAOYSA-N	train
3124	FNAQITQLNSNPNB-UHFFFAOYSA-N	train
4281	HFTBUYNKBZOJMS-UHFFFAOYSA-N	train
710	BBRUVYBRRVBIJX-UHFFFAOYSA-N	train
1161	BSUPEIKXZJIVQF-UHFFFAOYSA-N	train
13988	WHXJBIWHSJCFCG-UHFFFAOYSA-N	train
779	BEKQKLIWZQJREN-UHFFFAOYSA-N	train
8863	ODYPAHVIPOBHBB-UHFFFAOYSA-N	train
14575	XFWGEKHPBVFSFW-UHFFFAOYSA-N	train
815	BFPVIFSFUVSFRI-UHFFFAOYSA-N	train
10465	QJEQMNOHVFVNGZ-UHFFFAOYSA-N	train
13112	VAPFYVRZDCWUAW-UHFFFAOYSA-N	train
852	BGQHFCQDVQZHQQ-UHFFFAOYSA-N	train
4703	HWABIVSOAMLHAT-UHFFFAOYSA-N	train
7852	MNLQGFQDHFATPT-UHFFFAOYSA-N	train
924	BJPDWVPQDSVQKD-UHFFFAOYSA-N	train
3825	GMKUYTVLGMGYEU-UHFFFAOYSA-N	train
5797	JNWBOKFPWFYLIL-UHFFFAOYSA-N	train
945	BKDQLXDEOLDHHY-UHFFFAOYSA-N	train
4236	HEOHVLINLUUWQE-UHFFFAOYSA-N	train
9928	POPODWDZTOFGKI-UHFFFAOYSA-N	train
983	BLVGIBFPGIOHOU-PHIMTYICSA-N	train
12151	SUUDUJMWHCCXPS-TXEJJXNPSA-N	train
13428	VMPMDYXBURCONH-OKILXGFUSA-N	train
1002	BMFKLWHNGBQTAQ-UHFFFAOYSA-N	train
10222	PZUNNKOFXUVJNV-UHFFFAOYSA-N	train
16383	ZYJDVHQHABTCFB-UHFFFAOYSA-N	train
1059	BOUCSCXAHDVKAT-UHFFFAOYSA-N	train
7219	LQACPCZDXSYESU-UHFFFAOYSA-N	train
15411	YNRDWVIYBCVSGZ-UHFFFAOYSA-N	train
1126	BRKOVFUTTJGJEO-UHFFFAOYSA-N	train
7803	MMAYPVADBNWURJ-UHFFFAOYSA-N	train
15584	YUWXDNRDMDDSJC-UHFFFAOYSA-N	train
1143	BRYYQASPVRYMRJ-UHFFFAOYSA-N	train
2163	DDKFTHZZAMZZQN-UHFFFAOYSA-N	train
7403	LWWSKLKDHKRQKI-UHFFFAOYSA-N	train
1171	BTFMCMVEUCGQDX-UHFFFAOYSA-N	train
5824	JOMHSQGEWSNUKU-UHFFFAOYSA-N	train
7331	LUALIOATIOESLM-UHFFFAOYSA-N	train
1172	BTGNGJJLZOIYID-UHFFFAOYSA-N	train
3227	FQUAFMNPXPXOJE-UHFFFAOYSA-N	train
8199	NCNRHFGMJRPRSK-UHFFFAOYSA-N	train
1270	BWUGXOANMVYZRB-UHFFFAOYSA-N	train
3957	GSUHACPRJUGMRQ-UHFFFAOYSA-N	train
15709	YZRJRCHRPHUSRD-UHFFFAOYSA-N	train
1304	BYBLEWFAAKGYCD-UHFFFAOYSA-N	train
6933	LEZWWPYKPKIXLL-UHFFFAOYSA-N	train
7898	MPIPASJGOJYODL-UHFFFAOYSA-N	train
1306	BYFMCKSPFYVMOU-UHFFFAOYSA-N	train
1695	CNBGNNVCVSKAQZ-UHFFFAOYSA-N	train
13863	WDRYRZXSPDWGEB-UHFFFAOYSA-N	train
1323	BZEWSEKUUPWQDQ-UHFFFAOYSA-N	train
3264	FSKFPVLPFLJRQB-UHFFFAOYSA-N	train
12048	SQUNAWUMZGQQJD-UHFFFAOYSA-N	train
1327	BZHHZFMVJDKCIW-HEOQSUKFSA-N	train
10610	QNTIXTKRQLQUOI-DZCQRMFSSA-N	train
10612	QNTIXTKRQLQUOI-SCDGDXLMSA-N	train
1408	CCBGZCQYEMWOAI-SXHKAFMMSA-N	train
6421	KLGGDJQYLQYXCH-DIONVPEBSA-N	train
11458	RTUKHTWIYVLLMU-YGMBAAMGSA-N	train
1409	CCBGZCQYEMWOAI-UHFFFAOYSA-N	train
6422	KLGGDJQYLQYXCH-UHFFFAOYSA-N	train
11457	RTUKHTWIYVLLMU-UHFFFAOYSA-N	train
1462	CDXQVQPFRQLXCB-UHFFFAOYSA-N	train
9299	OSXLPKKOKVOTIL-UHFFFAOYSA-N	train
13436	VMWLQTUUMNDKAI-UHFFFAOYSA-N	train
1475	CEJINZMFZRZSGC-QQKQFIJSSA-N	train
4431	HLQJYWFNRUZHGG-QQKQFIJSSA-N	train
9827	PLKAGRHICCXNTD-NIRIFSCTSA-N	train
1476	CEJINZMFZRZSGC-UHFFFAOYSA-N	train
4432	HLQJYWFNRUZHGG-UHFFFAOYSA-N	train
9828	PLKAGRHICCXNTD-UHFFFAOYSA-N	train
1514	CGEAURAKLLDRQE-UHFFFAOYSA-N	train
3119	FMZZUYRGAFKBEJ-UHFFFAOYSA-N	train
15910	ZHBMQILIPHSQJF-UHFFFAOYSA-N	train
1543	CHIBFCYFCSJRNN-UHFFFAOYSA-N	train
1704	CNNFUQQSMRSDQK-UHFFFAOYSA-N	train
3732	GIYKHNHYORMBDN-UHFFFAOYSA-N	train
1632	CKVOXRJOJNBFHZ-UHFFFAOYSA-N	train
1633	CKVOXRJOJNBFHZ-WNAAXNPUSA-N	train
8519	NOZKLXPHSNTUKW-UHFFFAOYSA-N	train
1653	CLOSPXSPNCGZCF-UHFFFAOYSA-N	train
5717	JLCCCFVVLQAXBU-UHFFFAOYSA-N	train
11071	RGITZSAHKSYMHF-UHFFFAOYSA-N	train
1742	COVZSEBDZICBKI-UEILYKACSA-N	train
6124	JZADUPQYVWWLBA-IZZQQSIFSA-N	train
8012	MUZLNSIUFMZLMA-FLKAPXIRSA-N	train
1743	COVZSEBDZICBKI-UHFFFAOYSA-N	train
6125	JZADUPQYVWWLBA-UHFFFAOYSA-N	train
8013	MUZLNSIUFMZLMA-UHFFFAOYSA-N	train
1774	CPQZLWPWUDCRPX-GTQPRSFASA-N	train
3840	GMYGREYAJXZCDV-PXWZKHANSA-N	train
12812	UPAZZKNYLSZQFB-RAHNIGBASA-N	train
1775	CPQZLWPWUDCRPX-UHFFFAOYSA-N	train
3841	GMYGREYAJXZCDV-UHFFFAOYSA-N	train
12813	UPAZZKNYLSZQFB-UHFFFAOYSA-N	train
1853	CRRZULOSODRDQQ-UHFFFAOYSA-N	train
2427	DOGYUXXGMZAOPV-UHFFFAOYSA-N	train
12305	TUWMWDMSXAMIKI-UHFFFAOYSA-N	train
1869	CSPSOHAPOHZENW-UHFFFAOYSA-N	train
2757	DZQXZGHOMFFCGJ-UHFFFAOYSA-N	train
9596	PDDWPHLHZAZOCR-UHFFFAOYSA-N	train
1881	CTIGPTDKJDSSSM-UHFFFAOYSA-N	train
9315	OTQWXCRKBQWPCV-UHFFFAOYSA-N	train
16095	ZNGOHJQLGLYQDC-UHFFFAOYSA-N	train
1937	CVCNKMWXNHLQIV-UHFFFAOYSA-N	train
5752	JMDXYPSUGVCCHS-UHFFFAOYSA-N	train
6127	JZDAXBWFVCWENT-UHFFFAOYSA-N	train
1977	CWSNFLSYLQDZGL-KKDLYHQTSA-N	train
5990	JUCGAWOMRWADHE-LKYHGCIISA-N	train
12524	UEALUOOXUPTOON-KKDLYHQTSA-N	train
1978	CWSNFLSYLQDZGL-UHFFFAOYSA-N	train
5991	JUCGAWOMRWADHE-UHFFFAOYSA-N	train
12525	UEALUOOXUPTOON-UHFFFAOYSA-N	train
2061	CZMPTONAXOBPOC-QEIWAGNOSA-N	train
12636	UIEJLBLSVRXOJC-QEIWAGNOSA-N	train
15589	YUZJUBNWLMCRGN-BKFWDETESA-N	train
2111	DAXYUDFNWXHGBE-UHFFFAOYSA-N	train
3872	GOOQGTUGASFJCR-UHFFFAOYSA-N	train
5396	IXWWTVSMMIIIFZ-UHFFFAOYSA-N	train
2112	DAZHRURPDJGCFS-FCHUYYIVSA-N	train
7060	LKLKWIZXWSNWAQ-VQTJNVASSA-N	train
13131	VBBPAGAXRSVWOW-LEWJYISDSA-N	train
2113	DAZHRURPDJGCFS-UHFFFAOYSA-N	train
7059	LKLKWIZXWSNWAQ-UHFFFAOYSA-N	train
13132	VBBPAGAXRSVWOW-UHFFFAOYSA-N	train
2122	DBMWKWBOQVTUTN-UHFFFAOYSA-N	train
11057	RFTFWKNANMTQDF-UHFFFAOYSA-N	train
15202	YGDNZEQEQWCWEU-UHFFFAOYSA-N	train
2123	DBMWKWBOQVTUTN-XTEPFMGCSA-N	train
11056	RFTFWKNANMTQDF-AHKZPQOWSA-N	train
15201	YGDNZEQEQWCWEU-AHKZPQOWSA-N	train
2187	DEHYWOBDGOLXFQ-UHFFFAOYSA-N	train
2966	FHJBELMHYSMBBQ-UHFFFAOYSA-N	train
5758	JMFRWIXBZRDEAX-UHFFFAOYSA-N	train
2199	DEWUOGKIAYMSFO-SJORKVTESA-N	train
2200	DEWUOGKIAYMSFO-UHFFFAOYSA-N	train
9926	POMVSYBWAQTFSN-UHFFFAOYSA-N	train
2245	DGZHDCOAURPHLR-UHFFFAOYSA-N	train
8948	OGSQBVJBQYJQFE-UHFFFAOYSA-N	train
11824	SIMCYBDWKOEGCM-UHFFFAOYSA-N	train
2283	DIJOGBQYCAXFRN-UHFFFAOYSA-N	train
2765	DZZGVCFHAAYUAE-UHFFFAOYSA-N	train
5886	JQQQJMZBOAYKKR-UHFFFAOYSA-N	train
2295	DIWFHEYPDQRWTR-UHFFFAOYSA-N	train
12461	UBHZAZPYIIUMET-UHFFFAOYSA-N	train
16197	ZRGVFUGLXNQEIK-UHFFFAOYSA-N	train
2311	DJIFEKNVZXYPJL-UHFFFAOYSA-N	train
3936	GRYAWMPFKQYARE-UHFFFAOYSA-N	train
3937	GRYAWMPFKQYARE-ZRZAMGCNSA-N	train
2376	DMCNIEIKHCMYAH-UEILYKACSA-N	train
2899	FFCXAJUMJUOFPK-KBMWQNTOSA-N	train
8254	NEVDMWBUYBQSHQ-IZZQQSIFSA-N	train
2377	DMCNIEIKHCMYAH-UHFFFAOYSA-N	train
2900	FFCXAJUMJUOFPK-UHFFFAOYSA-N	train
8255	NEVDMWBUYBQSHQ-UHFFFAOYSA-N	train
2404	DNESVBVDIIHDKK-REIYTJMXSA-N	train
4227	HEGVFCSNFGHWRM-RFADJWMDSA-N	train
6900	LDWIYLKXIXKTJM-IHIBHSRISA-N	train
2420	DNVVZWSVACQWJE-UHFFFAOYSA-N	train
14310	WVYADZUPLLSGPU-UHFFFAOYSA-N	train
14437	XASIMHXSUQUHLV-UHFFFAOYSA-N	train
2438	DOZQVIYDLHDOHM-FGZHOGPDSA-N	train
11771	SGQPFCPXEPWHAP-FGZHOGPDSA-N	train
15953	ZJABXICBTCIMFX-NHCUHLMSSA-N	train
2491	DRDVQMIHMJPJLH-UHFFFAOYSA-N	train
9775	PJGBSUTYVWCCIU-UHFFFAOYSA-N	train
11643	SBOVSAWDNHUYGN-UHFFFAOYSA-N	train
2584	DUGAXFUVLZBESY-UHFFFAOYSA-N	train
2585	DUGAXFUVLZBESY-WCQYABFASA-N	train
15730	ZAKOWWREFLAJOT-UHFFFAOYSA-N	train
2653	DWHVTNXMIARYFX-UHFFFAOYSA-N	train
15570	YUONSNDROGRPQU-UHFFFAOYSA-N	train
15832	ZELGCSSWSLNFRN-UHFFFAOYSA-N	train
2676	DXDRWROFNZNVJS-UHFFFAOYSA-N	train
4356	HITRGSLZZRINLX-UHFFFAOYSA-N	train
9312	OTOTXVJMAZGWOQ-UHFFFAOYSA-N	train
2769	FABCMJIZWLKMHL-UHFFFAOYSA-N	train
2774	FACRSCOHUPSUMI-UHFFFAOYSA-N	train
7084	LLLXKOHOTQDYHM-UHFFFAOYSA-N	train
2793	FANMBUFUDFJJLP-LPOHCXMGSA-N	train
2794	FANMBUFUDFJJLP-UHFFFAOYSA-N	train
13474	VOPLHLUFDWBHEC-UHFFFAOYSA-N	train
2911	FFJUIZYPJRNVAK-KDURUIRLSA-N	train
2923	FFZAIIYNXSFMCO-UHFFFAOYSA-N	train
5013	IHUFDVVXUQAUSC-UHFFFAOYSA-N	train
2918	FFVGWQAHUAORDC-UHFFFAOYSA-N	train
8997	OHUPAGPURNPZQQ-UHFFFAOYSA-N	train
14956	XWVMNVJNAULYTI-UHFFFAOYSA-N	train
2937	FGHHKXQJPIQMCC-UHFFFAOYSA-N	train
8737	NZBGPQIBCIBEQA-UHFFFAOYSA-N	train
11954	SNCWTLUHFUIVAC-UHFFFAOYSA-N	train
3034	FJUKDAZEABGEIH-UHFFFAOYSA-N	train
6436	KLWASKREVYRVHL-UHFFFAOYSA-N	train
11034	RFAIVSNIWWKITN-UHFFFAOYSA-N	train
3207	FQAQAGMTMTXLRQ-UHFFFAOYSA-N	train
7507	MAXKZGKDZCVVLT-UHFFFAOYSA-N	train
13125	VAXLFHVJPQEDLW-UHFFFAOYSA-N	train
3208	FQAQAGMTMTXLRQ-XNHFUEPLSA-N	train
7508	MAXKZGKDZCVVLT-XSNZEMFHSA-N	train
13124	VAXLFHVJPQEDLW-ILEMTEIHSA-N	train
3290	FTILCKRWMSJYSB-UHFFFAOYSA-N	train
5945	JSWMYIDCXMVIHJ-UHFFFAOYSA-N	train
12518	UDULYXFKIFOLFG-UHFFFAOYSA-N	train
3302	FTRDSYLIWZRYMR-OAXZOYPSSA-N	train
4101	GZDNGLGWJBOMSN-XAEFOYQYSA-N	train
7693	MIFSERBMWGERMW-HGDBGWJHSA-N	train
3374	FWFXOKWIOGDVGU-UHFFFAOYSA-N	train
11336	ROZTVNQUUZTNHC-UHFFFAOYSA-N	train
11337	ROZTVNQUUZTNHC-ZZCKIGAISA-N	train
3384	FWUYSYBMZPOIDO-UHFFFAOYSA-N	train
4938	IFFPICMESYHZPQ-UHFFFAOYSA-N	train
8105	MYMOYRKEPVSSAG-UHFFFAOYSA-N	train
3445	FZPQMESFNIKSCV-APKVBGOCSA-N	train
3963	GTAWNDHRLYTFLJ-UJLGHMMASA-N	train
14320	WWJMVAVKLZNBNB-MFVVEBCMSA-N	train
3446	FZPQMESFNIKSCV-UHFFFAOYSA-N	train
3962	GTAWNDHRLYTFLJ-UHFFFAOYSA-N	train
14321	WWJMVAVKLZNBNB-UHFFFAOYSA-N	train
3537	GCJPBOKNZNPTHS-UHFFFAOYSA-N	train
14385	WYVAIFYIDHOMGH-CGAIIQECSA-N	train
14386	WYVAIFYIDHOMGH-UHFFFAOYSA-N	train
3618	GFFGJBXGBJISGV-UHFFFAOYSA-N	train
3664	GGXKWVWZWMLJEH-UHFFFAOYSA-N	train
11770	SGOIRFVFHAKUTI-UHFFFAOYSA-N	train
3620	GFMGHHYHOFNBHB-UHFFFAOYSA-N	train
9817	PKYKNPLSFOKASK-UHFFFAOYSA-N	train
14181	WQLKYMCVATYGQT-UHFFFAOYSA-N	train
3633	GGASVRVMOZGIMT-JOCHJYFZSA-N	train
3634	GGASVRVMOZGIMT-QFIPXVFZSA-N	train
3635	GGASVRVMOZGIMT-UHFFFAOYSA-N	train
3636	GGCSSNBKKAUURC-UHFFFAOYSA-N	train
5938	JSQPDFXSOMVVSP-UHFFFAOYSA-N	train
5939	JSQPDFXSOMVVSP-VNRZBHCFSA-N	train
3637	GGHJYCPEUDHZHZ-FGJGXXMFSA-N	train
3638	GGHJYCPEUDHZHZ-UHFFFAOYSA-N	train
7204	LPOAYUCFPWVMES-UHFFFAOYSA-N	train
3742	GJCIZLCOLGPOTH-VTRXWXBFSA-N	train
7216	LPZQCVYGXQRQQM-HFNBOTBWSA-N	train
7217	LPZQCVYGXQRQQM-SSJILJQQSA-N	train
3806	GLBKTSMZCIBQGM-UHFFFAOYSA-N	train
4526	HQDXGLXETMQWFK-UHFFFAOYSA-N	train
4984	IHDTVQWTNDELLP-UHFFFAOYSA-N	train
3852	GNOWSJYOGJOBFL-SNYIIPAISA-N	train
4229	HEIQNYAVPBPIJD-DKZVUGQWSA-N	train
5095	ILPMYMMZQJHRNR-XTQVGHSUSA-N	train
3853	GNOWSJYOGJOBFL-UHFFFAOYSA-N	train
4231	HEIQNYAVPBPIJD-UHFFFAOYSA-N	train
5094	ILPMYMMZQJHRNR-UHFFFAOYSA-N	train
3947	GSOFQIRSCHLMHR-UHFFFAOYSA-N	train
11106	RHJGECLAUHDBMY-UHFFFAOYSA-N	train
14213	WRVDUHKCIPYGNZ-UHFFFAOYSA-N	train
4023	GVXHSKPNQNLBBI-PCYNRASCSA-N	train
4232	HELJBCMRZADMRA-OZCDKMRVSA-N	train
15958	ZJCRMGAAPIMSFZ-JYBLDVITSA-N	train
4024	GVXHSKPNQNLBBI-UHFFFAOYSA-N	train
4233	HELJBCMRZADMRA-UHFFFAOYSA-N	train
15959	ZJCRMGAAPIMSFZ-UHFFFAOYSA-N	train
4040	GWUPVXIQBGFTPC-UHFFFAOYSA-N	train
12865	URMPGMIPIWQNKA-UHFFFAOYSA-N	train
15307	YKFCSVSUBMBZEM-UHFFFAOYSA-N	train
4041	GWUPVXIQBGFTPC-XTEPFMGCSA-N	train
12866	URMPGMIPIWQNKA-XCZPVHLTSA-N	train
15306	YKFCSVSUBMBZEM-LITSAYRRSA-N	train
4046	GWZXJYKYGBWOPM-UHFFFAOYSA-N	train
4529	HQGXNVWYVJRNIR-UHFFFAOYSA-N	train
9885	PNNODXHEPQGAJL-UHFFFAOYSA-N	train
4052	GXISXZKTYMLTGA-UHFFFAOYSA-N	train
15810	ZDXWLVFBWXZKLT-UHFFFAOYSA-N	train
15812	ZDXWLVFBWXZKLT-YDOMFUIGSA-N	train
4094	GZBURIYLLVULIF-NHCUHLMSSA-N	train
5364	IWQGUHXUWMPTNL-CEWLAPEOSA-N	train
5366	IWQGUHXUWMPTNL-HMXCVIKNSA-N	train
4155	HBEOMZCCUDXGFY-UHFFFAOYSA-N	train
5908	JRLVVHBERLJGMR-UHFFFAOYSA-N	train
7912	MQANNSLVFICJTQ-UHFFFAOYSA-N	train
4206	HDNILSJMYKBYMH-UHFFFAOYSA-N	train
6553	KPWJHBYCFOHEMY-UHFFFAOYSA-N	train
9956	PPKFOHCWRRTPKE-UHFFFAOYSA-N	train
4217	HDZZVBSQIZPFRO-LLSMSMPGSA-N	train
4843	IBOHPBGICFUISW-OOGGRKRCSA-N	train
12370	TXXJZUWLHUOEHJ-XCFVLRLUSA-N	train
4237	HEQPQHRIPVNCLE-AHYZWLESSA-N	train
4238	HEQPQHRIPVNCLE-IPRIRHEESA-N	train
16019	ZKZMTIDHRGLEJP-RUYXUALKSA-N	train
4310	HHCJIYRNYPEVBO-FVQHAEBGSA-N	train
10550	QLXROTDKDWWUHN-XIRIYYJZSA-N	train
12688	UKKHXKLZKFACGY-MUJWBSBOSA-N	train
4311	HHCJIYRNYPEVBO-UHFFFAOYSA-N	train
10549	QLXROTDKDWWUHN-UHFFFAOYSA-N	train
12689	UKKHXKLZKFACGY-UHFFFAOYSA-N	train
4331	HHSDRPCVEMWTRH-UHFFFAOYSA-N	train
5540	JDGRQEQVUDTNEF-UHFFFAOYSA-N	train
15943	ZIRMHPKPQZNVAK-UHFFFAOYSA-N	train
4385	HJOCSJIDBUPHMN-UHFFFAOYSA-N	train
9064	OKNXWFSWOBEIQA-UHFFFAOYSA-N	train
11539	RXKVSPJEZMPYDL-UHFFFAOYSA-N	train
4413	HKRZLNFUFCOSJH-KKLXRVCVSA-N	train
9881	PNHRLHYXJJHZOE-UUIKSIEQSA-N	train
12493	UCPULJSSZHYFIS-IXYLLJBSSA-N	train
4414	HKRZLNFUFCOSJH-UHFFFAOYSA-N	train
9880	PNHRLHYXJJHZOE-UHFFFAOYSA-N	train
12494	UCPULJSSZHYFIS-UHFFFAOYSA-N	train
4428	HLLHPNZRPHCXPJ-UHFFFAOYSA-N	train
6235	KEEQEQWRCBFXKG-UHFFFAOYSA-N	train
15008	XYNOXTCRSKGNKP-UHFFFAOYSA-N	train
4461	HNGUFTHLDAQRHV-JWQCQUIFSA-N	train
10281	QCMLBRSBSVTYBS-CLJLJLNGSA-N	train
13401	VLOXZPHCPUPDBK-DNQXCXABSA-N	train
4514	HPRKWNXYXNZUBI-UHFFFAOYSA-N	train
5286	ISTRQGCFFQQAHR-CPSIJMPNSA-N	train
5287	ISTRQGCFFQQAHR-UHFFFAOYSA-N	train
4612	HSPWEUDAUMJVBX-UHFFFAOYSA-N	train
10160	PXMCLVWHFNFKMV-UHFFFAOYSA-N	train
11182	RJNQIJUNYYIRPR-UHFFFAOYSA-N	train
4659	HUCJFAOMUPXHDK-UHFFFAOYSA-N	train
5661	JIVZKJJQOZQXQB-UHFFFAOYSA-N	train
14390	WYWIFABBXFUGLM-UHFFFAOYSA-N	train
4682	HUWWGEQBJZGBDA-ZQUSMLRHSA-N	train
7127	LNJHASBKWJLOSC-ZQUSMLRHSA-N	train
10770	QUHICZCAIBKQSC-YAUKWVCOSA-N	train
4725	HWOUIMXZGKRMNK-UHFFFAOYSA-N	train
10245	QATNQFJQXRFOHL-UHFFFAOYSA-N	train
15404	YNPHJHPQIGUKLL-UHFFFAOYSA-N	train
4743	HXHWSAZORRCQMX-UHFFFAOYSA-N	train
15011	XYWJNTOURDMTPI-UHFFFAOYSA-N	train
15536	YTKUWDBFDASYHO-UHFFFAOYSA-N	train
4745	HXIOTEHZQWSVKQ-UHFFFAOYSA-N	train
5056	IJMJVMSWHAZBCX-UHFFFAOYSA-N	train
12536	UEKIYVKPQNKSDI-UHFFFAOYSA-N	train
4808	HZYQABSNHIDRJA-UHFFFAOYSA-N	train
6552	KPWHRSQJNBNKCZ-UHFFFAOYSA-N	train
13228	VEAULCQYEBUHSO-UHFFFAOYSA-N	train
4814	IAIWVQXQOWNYOU-UHFFFAOYSA-N	train
7214	LPYXWGMUVRGUOY-UHFFFAOYSA-N	train
12249	SYNOVMDJYWJCON-UHFFFAOYSA-N	train
4838	IBLNKMRFIPWSOY-UHFFFAOYSA-N	train
8282	NGBBVGZWCFBOGO-UHFFFAOYSA-N	train
11804	SHXWCVYOXRDMCX-UHFFFAOYSA-N	train
4998	IHKZYNVPYUBBFZ-ZBAATNBSSA-N	train
7551	MCWBRXHJUBHJOG-BNGNXUGRSA-N	train
8494	NOABNLDQRMOEBQ-FUJFQHJFSA-N	train
5025	IILIVCVVZSPCRP-UHFFFAOYSA-N	train
6663	KTXMLKWFHNEBJM-UHFFFAOYSA-N	train
12058	SQZBAUUHDXMUTO-UHFFFAOYSA-N	train
5117	IMYDUSLZCPMLQL-UHFFFAOYSA-N	train
9911	POEGPHFIBDFUTG-UHFFFAOYSA-N	train
15044	YAFSJVRDFZMWRN-UHFFFAOYSA-N	train
5149	INWIOXGUKUPWQZ-UHFFFAOYSA-N	train
11292	RNIZMXXTCCITTO-UHFFFAOYSA-N	train
16237	ZSRFWYCYTFVYTH-UHFFFAOYSA-N	train
5151	INWLQCZOYSRPNW-UHFFFAOYSA-N	train
6906	LEBVLXFERQHONN-UHFFFAOYSA-N	train
15999	ZKMNUMMKYBVTFN-UHFFFAOYSA-N	train
5186	IPCUROXJWYEEMT-HZLTZPQRSA-N	train
5728	JLGLWPIHBBGNAU-WOYXWXRWSA-N	train
15002	XYKPUZDBFYADTM-BNSXOKBISA-N	train
5187	IPCUROXJWYEEMT-UHFFFAOYSA-N	train
5727	JLGLWPIHBBGNAU-UHFFFAOYSA-N	train
15003	XYKPUZDBFYADTM-UHFFFAOYSA-N	train
5188	IPEHBUMCGVEMRF-UHFFFAOYSA-N	train
10304	QDERNBXNXJCIQK-UHFFFAOYSA-N	train
14855	XSDQTOBWRPYKKA-UHFFFAOYSA-N	train
5251	IRCHVYDBCZJHIT-UHFFFAOYSA-N	train
13628	VTWNPJUAXNDVSF-UHFFFAOYSA-N	train
14023	WJBLNOPPDWQMCH-UHFFFAOYSA-N	train
5252	IRCHVYDBCZJHIT-WUHBCXKYSA-N	train
13627	VTWNPJUAXNDVSF-JJJJLYANSA-N	train
14022	WJBLNOPPDWQMCH-MBPVOVBZSA-N	train
5435	IZOHFCRCMJBTBF-UHFFFAOYSA-N	train
9931	POSDXXHDYYVBFA-UHFFFAOYSA-N	train
14635	XIIVDDDMNYXPRO-UHFFFAOYSA-N	train
5472	JAQUASYNZVUNQP-PVAVHDDUSA-N	train
6654	KTMWGCFRTKWYQF-HFTRVMKXSA-N	train
7769	MKXZASYAUGDDCJ-NJAFHUGGSA-N	train
5477	JAUDFHALONQPBD-UHFFFAOYSA-N	train
6094	JXTUJSKNLLXUDZ-UHFFFAOYSA-N	train
9370	OVQMFQSWSVOSFZ-UHFFFAOYSA-N	train
5478	JAUOIFJMECXRGI-UHFFFAOYSA-N	train
5512	JCCNYMKQOSZNPW-UHFFFAOYSA-N	train
11700	SEBMTIQKRHYNIT-UHFFFAOYSA-N	train
5522	JCLIAVBGZKSIAH-UHFFFAOYSA-N	train
5718	JLCLSMWGDDQREJ-UHFFFAOYSA-N	train
15112	YDERVMVDVJLMFH-UHFFFAOYSA-N	train
5605	JFWPMQLTKWIWER-PIIMJCKOSA-N	train
5619	JGLVVKZHGZIDGU-FVQHAEBGSA-N	train
12644	UIMHEAADQPMPBD-PIIMJCKOSA-N	train
5606	JFWPMQLTKWIWER-UHFFFAOYSA-N	train
5620	JGLVVKZHGZIDGU-UHFFFAOYSA-N	train
12645	UIMHEAADQPMPBD-UHFFFAOYSA-N	train
5614	JGGDNGJUYIVCRF-UHFFFAOYSA-N	train
10799	QVMZAWNUEPRENC-UHFFFAOYSA-N	train
14461	XBKPRPGASQVDIS-UHFFFAOYSA-N	train
5693	JJVLSXMZBLOXEZ-JUERFOTFSA-N	train
7696	MIIVQBZZOAHMTP-FXDYGKIASA-N	train
14210	WRQBKHSGYGWXFS-SSYAZFEXSA-N	train
5885	JQQJVDLTTALLLS-UHFFFAOYSA-N	train
9045	OJPCPUPFXXXFDC-UHFFFAOYSA-N	train
9248	ORDGQWQMSKILHR-UHFFFAOYSA-N	train
5972	JTROBHIBXSVMKT-ZENJXJHVSA-N	train
7548	MCVSUAXKBBAXPV-QLDGPFJWSA-N	train
8521	NOZNXSHZCPTGEH-TWECRCJOSA-N	train
6031	JVIMGZUQAPMHLS-NUTKFTJISA-N	train
7827	MMWJAJXGSUFPKC-PJODQICGSA-N	train
12267	SZOGKPIPCIDKSZ-YLVFBTJISA-N	train
6033	JVIMGZUQAPMHLS-UHFFFAOYSA-N	train
7828	MMWJAJXGSUFPKC-UHFFFAOYSA-N	train
12265	SZOGKPIPCIDKSZ-UHFFFAOYSA-N	train
6040	JVSMGZQUZMVUJJ-UHFFFAOYSA-N	train
7930	MQZAYKANCNYPNQ-UHFFFAOYSA-N	train
16363	ZXNVSIDBFGSRQB-UHFFFAOYSA-N	train
6057	JWIGXHPEGWQVAB-UHFFFAOYSA-N	train
11812	SIIKUSQIIPEOEA-UHFFFAOYSA-N	train
14333	WXCUTWYVZVSZGP-UHFFFAOYSA-N	train
6126	JZCPYUJPEARBJL-UHFFFAOYSA-N	train
13946	WGIPGQAPFNVWIX-UHFFFAOYSA-N	train
13947	WGIPGQAPFNVWIX-XXFZXMJFSA-N	train
6129	JZFQYKMYELWMMU-UHFFFAOYSA-N	train
10556	QMBXCQBKMMLGAG-UHFFFAOYSA-N	train
11623	SAWIZGOJYKFKJJ-UHFFFAOYSA-N	train
6141	JZUCRUQJISJWIM-UHFFFAOYSA-N	train
13715	VXORUWRGDGGEDH-UHFFFAOYSA-N	train
13900	WFFVUAAEZGJCTK-UHFFFAOYSA-N	train
6182	KBYBCTDWHXSJNI-RPOLDZMGSA-N	train
11739	SFSHJEFDHGWFLD-WPAYPFMRSA-N	train
15100	YCVWSXMAEATMKR-WPAYPFMRSA-N	train
6183	KBYBCTDWHXSJNI-UHFFFAOYSA-N	train
11738	SFSHJEFDHGWFLD-UHFFFAOYSA-N	train
15099	YCVWSXMAEATMKR-UHFFFAOYSA-N	train
6191	KCFRCIJLXFWTJS-FOSKBQCESA-N	train
6192	KCFRCIJLXFWTJS-QGLRWTMCSA-N	train
9794	PJZRENNYRRIIGI-GGXGYQBMSA-N	train
6203	KDABTLMOYIBZGC-UHFFFAOYSA-N	train
11669	SCNXYYSCXWFHLG-SJORKVTESA-N	train
11670	SCNXYYSCXWFHLG-UHFFFAOYSA-N	train
6212	KDLRVYVGXIQJDK-UHFFFAOYSA-N	train
9044	OJMMVQQUTAEWLP-UHFFFAOYSA-N	train
12585	UFUVLHLTWXBHGZ-UHFFFAOYSA-N	train
6253	KEMVZBGXSZOVDL-KENNDZPLSA-N	train
10088	PVDBTCWXKNGYRQ-KENNDZPLSA-N	train
13698	VWQZGDTVUHHSDR-KENNDZPLSA-N	train
6254	KEMVZBGXSZOVDL-UHFFFAOYSA-N	train
10089	PVDBTCWXKNGYRQ-UHFFFAOYSA-N	train
13699	VWQZGDTVUHHSDR-UHFFFAOYSA-N	train
6271	KFHFLVPDAHBBRL-UGKGYDQZSA-N	train
8619	NTRKYEJXXOWAMI-OALUTQOASA-N	train
9786	PJRHWCMUYHXOQN-HKUYNNGSSA-N	train
6350	KIKDBGIHSKQHMV-UHFFFAOYSA-N	train
13259	VGCJASRZUDMBDW-UHFFFAOYSA-N	train
15007	XYNMWXGXZKKUFD-UHFFFAOYSA-N	train
6424	KLOMLLAPAMKOJE-UHFFFAOYSA-N	train
7758	MKNJLSBSRYKNIQ-UHFFFAOYSA-N	train
9249	ORFHSHFAWAJFLG-UHFFFAOYSA-N	train
6425	KLOMLLAPAMKOJE-YANBTOMASA-N	train
7757	MKNJLSBSRYKNIQ-LBAQZLPGSA-N	train
9250	ORFHSHFAWAJFLG-YANBTOMASA-N	train
6525	KOXGXYYTDWHSTG-UHFFFAOYSA-N	train
16098	ZNIUEAXVJPLCRH-DTQAZKPQSA-N	train
16099	ZNIUEAXVJPLCRH-UHFFFAOYSA-N	train
6563	KQCWALSGFIAMMZ-UHFFFAOYSA-N	train
10505	QKNNYKKMJGRLCI-UHFFFAOYSA-N	train
14559	XFFUIMPMXSBOED-UHFFFAOYSA-N	train
6595	KRHAQQUBLKJGNL-UHFFFAOYSA-N	train
6661	KTVYDXOEGYUSLU-UHFFFAOYSA-N	train
15246	YHTFLPJVTVJJSR-UHFFFAOYSA-N	train
6678	KUXIPGBUFUJQSI-UHFFFAOYSA-N	train
12478	UCDBZMKZHVQAME-UHFFFAOYSA-N	train
15862	ZFBYWYNJNXQMIB-UHFFFAOYSA-N	train
6963	LHABVQRHEYQPMS-OBSSAXLPSA-N	train
12205	SWOQNCHQBXFFJZ-XLJRIIKBSA-N	train
14178	WQIZKVDMHYQFQL-JTPXORFNSA-N	train
7254	LRGVESULNQRGTE-UHFFFAOYSA-N	train
9239	OQRYNYPETAEWSX-UHFFFAOYSA-N	train
9769	PJAQJXIXQPHULS-UHFFFAOYSA-N	train
7316	LTQLAQMKBRHVMW-DQEYMECFSA-N	train
7626	MFJISDVQUKRCLK-ZEQRLZLVSA-N	train
7717	MJDQOGYOQPSRQW-UIOOFZCWSA-N	train
7323	LTVOTZCGCLHPOF-UHFFFAOYSA-N	train
8562	NQQAYRCHKYZLLS-UHFFFAOYSA-N	train
13022	UXGWTGHPHHLGRU-UHFFFAOYSA-N	train
7386	LVZWQSSWZVLAGU-UHFFFAOYSA-N	train
8432	NLKLXMMOJZHSCB-UHFFFAOYSA-N	train
9410	OWRBBFHZDDJXIW-UHFFFAOYSA-N	train
7458	LZCOQTDXKCNBEE-UHFFFAOYSA-N	train
8657	NVOYVOBDTVTBDX-UHFFFAOYSA-N	train
15064	YBCNXCRZPWQOBR-UHFFFAOYSA-N	train
7517	MBDOYHYQUXBBFT-UHFFFAOYSA-N	train
10582	QMUMNUDQNJPSSV-UHFFFAOYSA-N	train
15115	YDHCCEYOSMVWFD-UHFFFAOYSA-N	train
7896	MPHFYYSKXDMJBP-UHFFFAOYSA-N	train
12104	SSXNDIBGHMMCCS-UHFFFAOYSA-N	train
14011	WITIUJMWBTVWES-UHFFFAOYSA-N	train
7974	MTILOECLHXZTCA-NDENLUEZSA-N	train
11709	SEGOWRUWFNZQGT-NDENLUEZSA-N	train
11988	SOOFOVWCKIIVJR-MOSHPQCFSA-N	train
8092	MXYFERHGZLMTPI-UHFFFAOYSA-N	train
11501	RVYGOLVPRWYBBS-UHFFFAOYSA-N	train
11997	SOUOCRDJFLDYDD-UHFFFAOYSA-N	train
8208	NCYUQGZUGWDJRI-UHFFFAOYSA-N	train
9054	OJYSOQQJDPBLJJ-HKUYNNGSSA-N	train
9055	OJYSOQQJDPBLJJ-UHFFFAOYSA-N	train
8209	NCZLAKYCTAUJMN-JOVCLVKPSA-N	train
8842	ODHOCFFKZPJSAN-JPPNTJNGSA-N	train
10387	QGEKMBPVXYVJFJ-JPPNTJNGSA-N	train
8210	NCZLAKYCTAUJMN-UHFFFAOYSA-N	train
8843	ODHOCFFKZPJSAN-UHFFFAOYSA-N	train
10388	QGEKMBPVXYVJFJ-UHFFFAOYSA-N	train
8265	NFIRWZIDZHAOND-UHFFFAOYSA-N	train
10653	QPGUPKULQYXKNZ-UHFFFAOYSA-N	train
11164	RJADCCYLZGCXIQ-UHFFFAOYSA-N	train
8314	NHMTXQUVMUXXIL-UHFFFAOYSA-N	train
13916	WFSZFUDYOLEHDL-UHFFFAOYSA-N	train
14453	XBFFERALCRGQSK-UHFFFAOYSA-N	train
8582	NRXHUZUUYYTWIP-UHFFFAOYSA-N	train
9473	OZFRHXSPEHFRIL-DJNXLDHESA-N	train
9474	OZFRHXSPEHFRIL-UHFFFAOYSA-N	train
8610	NTESFUMRHWXLJE-GDIGMMSISA-N	train
8612	NTESFUMRHWXLJE-NIKGAXFTSA-N	train
10348	QEQWWMMDCCFYBJ-BOUXLOLZSA-N	train
8662	NWANKFFALSCEHT-JPVLFEBWSA-N	train
10603	QNNHAMSIOKPMIM-XNFLFYSQSA-N	train
10692	QQUXAKYTOUGFAM-CCNCKIRNSA-N	train
8663	NWANKFFALSCEHT-UHFFFAOYSA-N	train
10602	QNNHAMSIOKPMIM-UHFFFAOYSA-N	train
10693	QQUXAKYTOUGFAM-UHFFFAOYSA-N	train
8674	NWGKXLJZXAWIED-UHFFFAOYSA-N	train
11254	RMJVAEAMKPBBIB-UHFFFAOYSA-N	train
12851	UQOVGVROVVETMK-UHFFFAOYSA-N	train
8697	NXIPJCMKQNCCQK-UHFFFAOYSA-N	train
14896	XUBBXZOTHIPKRG-UHFFFAOYSA-N	train
16359	ZXLUAMSMIJONAJ-UHFFFAOYSA-N	train
8721	NYJHYCNQSAJXIQ-CRAIPNDOSA-N	train
8722	NYJHYCNQSAJXIQ-QAPCUYQASA-N	train
8723	NYJHYCNQSAJXIQ-YJBOKZPZSA-N	train
8771	OABBZFVMKDPDOU-UEVCKROQSA-N	train
9816	PKYJFXRUYYWOEK-STZQEDGTSA-N	train
11891	SKVCTQUAYLAPAW-DUXKGJEZSA-N	train
9014	OIJXLIIMXHRJJH-USQHPYHMSA-N	train
9889	PNSGSIISNKYAEX-FZANCKGFSA-N	train
9890	PNSGSIISNKYAEX-LQNISFKASA-N	train
9078	OLBHSOXHEMBKTO-UHFFFAOYSA-N	train
11968	SNXRLNOWMDKBQR-UHFFFAOYSA-N	train
15407	YNPKYHWFTVWXMK-UHFFFAOYSA-N	train
9155	ONNGGQRVMLKSQE-DGMGMWNOSA-N	train
9156	ONNGGQRVMLKSQE-UHFFFAOYSA-N	train
9157	ONNGGQRVMLKSQE-YBGYAWELSA-N	train
9399	OWNPADNXDQCYAS-IHFGGWKQSA-N	train
13899	WFFVPEDSMPEKNY-VQWWACLZSA-N	train
15759	ZBOHQLGDDZMWIW-IGPVSXOCSA-N	train
9400	OWNPADNXDQCYAS-UHFFFAOYSA-N	train
13898	WFFVPEDSMPEKNY-UHFFFAOYSA-N	train
15760	ZBOHQLGDDZMWIW-UHFFFAOYSA-N	train
9601	PDLDCRKROORTJW-UHFFFAOYSA-N	train
12673	UJSYTVDGBUQRBX-UHFFFAOYSA-N	train
14381	WYSHZXGBFZDQRH-UHFFFAOYSA-N	train
9605	PDPBVYPSZLWGOI-KYJUHHDHSA-N	train
12646	UINYCIYEIIVYEA-KYJUHHDHSA-N	train
13653	VVAUJGRUARTNBV-KYJUHHDHSA-N	train
9606	PDPBVYPSZLWGOI-UHFFFAOYSA-N	train
12647	UINYCIYEIIVYEA-UHFFFAOYSA-N	train
13654	VVAUJGRUARTNBV-UHFFFAOYSA-N	train
9801	PKDLVSTWEFLSNG-UHFFFAOYSA-N	train
10540	QLSZXPAPGIAVSS-UHFFFAOYSA-N	train
13733	VYFYYXRCKVXJKZ-UHFFFAOYSA-N	train
10066	PUAPBDKIOINQTP-HXUWFJFHSA-N	train
10414	QHBZVLDXKCSSNW-VQTJNVASSA-N	train
14417	WZXRZUIDXQFXGL-LJQANCHMSA-N	train
10067	PUAPBDKIOINQTP-UHFFFAOYSA-N	train
10413	QHBZVLDXKCSSNW-UHFFFAOYSA-N	train
14418	WZXRZUIDXQFXGL-UHFFFAOYSA-N	train
10092	PVOGJENIZFDIAO-BFKPJKFSSA-N	train
12805	UOWGKJIQQSGDIA-NNZWLKQRSA-N	train
12806	UOWGKJIQQSGDIA-UHFFFAOYSA-N	train
10147	PXGPLTODNUVGFL-UHFFFAOYSA-N	train
12313	TVHAZVBUYQMHBC-UHFFFAOYSA-N	train
14986	XXUPXHKCPIKWLR-UHFFFAOYSA-N	train
10161	PXMRCXLAHHSQJX-DEOSSOPVSA-N	train
10162	PXMRCXLAHHSQJX-UHFFFAOYSA-N	train
15707	YZQBVVNWRKCVOK-UHFFFAOYSA-N	train
11005	RDTYRMMBLYMRPW-UHFFFAOYSA-N	train
15103	YCXUFEOBLVZNAP-UHFFFAOYSA-N	train
16231	ZSMKPYXVUIWTCT-UHFFFAOYSA-N	train
11011	RDZRZHRSUGKPFT-RPWUZVMVSA-N	train
11012	RDZRZHRSUGKPFT-UHFFFAOYSA-N	train
14618	XHVDXTOMYQDQNT-UHFFFAOYSA-N	train
11297	RNJKCXKJZCORTR-UHFFFAOYSA-N	train
13325	VISZQAJOSVWYIE-UHFFFAOYSA-N	train
15126	YDPQHYPEGZOWCP-UHFFFAOYSA-N	train
11627	SAZZMGXTBBLMRE-UHFFFAOYSA-N	train
14924	XVGGUSNHGDEOLQ-UHFFFAOYSA-N	train
15197	YFXCAPCRBHQVJZ-UHFFFAOYSA-N	train
11805	SIAQFVIRDNTJBR-UHFFFAOYSA-N	train
15073	YBLRRRKATMWSKQ-UHFFFAOYSA-N	train
15355	YLJZEAZWERJIQX-UHFFFAOYSA-N	train
11879	SKNMRDLSLFEXCX-JXHXNGGNSA-N	train
12677	UJWRBOKPPNAWPV-MZNYFNKISA-N	train
15159	YERPMCNHCLFPQB-MZNYFNKISA-N	train
11880	SKNMRDLSLFEXCX-PMACEKPBSA-N	train
12678	UJWRBOKPPNAWPV-OALUTQOASA-N	train
15160	YERPMCNHCLFPQB-OALUTQOASA-N	train
11881	SKNMRDLSLFEXCX-UHFFFAOYSA-N	train
12679	UJWRBOKPPNAWPV-UHFFFAOYSA-N	train
15161	YERPMCNHCLFPQB-UHFFFAOYSA-N	train
12091	SSGWYKGZPWBEGP-JOCHJYFZSA-N	train
13897	WFDROGGCSKQUSJ-JOCHJYFZSA-N	train
14538	XESNQMLFTITTNJ-JOCHJYFZSA-N	train
12210	SWSWMDIANWWRGX-UHFFFAOYSA-N	train
12942	UUUPIUUFWWDTDL-UHFFFAOYSA-N	train
15184	YFMAKEYSGUDBMC-UHFFFAOYSA-N	train
12310	TUZQURVIVXHNQP-FDQDMKBNSA-N	train
13940	WGDLNMCFJZEUHA-UNMRCKFWSA-N	train
16219	ZSBVCLMPTVSADA-QBNHHPLTSA-N	train
12311	TUZQURVIVXHNQP-UHFFFAOYSA-N	train
13939	WGDLNMCFJZEUHA-UHFFFAOYSA-N	train
16220	ZSBVCLMPTVSADA-UHFFFAOYSA-N	train
12431	TZXKOCQBRNJULO-UHFFFAOYSA-N	train
14405	WZNJWVWKTVETCG-UHFFFAOYSA-N	train
16138	ZPLQIPFOCGIIHV-UHFFFAOYSA-N	train
12517	UDTDXYWIQKFJME-UHFFFAOYSA-N	train
16251	ZTCQDGJUOYNCFZ-MSOLQXFVSA-N	train
16252	ZTCQDGJUOYNCFZ-UHFFFAOYSA-N	train
12613	UHIQNBBDQHKNJV-UHFFFAOYSA-N	train
13831	WCLDGXPGWHNEMF-UHFFFAOYSA-N	train
15904	ZGQRBMJYBGTTBC-UHFFFAOYSA-N	train
13256	VFXYGRWDLAQGRF-UHFFFAOYSA-N	train
13883	WEHYIFKRVMCWNG-UHFFFAOYSA-N	train
14151	WPEQHEAWQYBXFD-UHFFFAOYSA-N	train
13476	VOQUUMAHGONGRO-GWTOYCKXSA-N	train
13914	WFRWZIQGTWZUNB-DBIVSCPCSA-N	train
15966	ZJKSZXNSLFYMQF-FKEKPDDDSA-N	train
13748	VZCLOYJWQIBJCD-AWEZNQCLSA-N	train
13749	VZCLOYJWQIBJCD-CQSZACIVSA-N	train
13750	VZCLOYJWQIBJCD-UHFFFAOYSA-N	train
14046	WKNTWDLCNNIPKD-CTNGQTDRSA-N	train
14047	WKNTWDLCNNIPKD-PZJWPPBQSA-N	train
15761	ZBPHXELMOKXRFB-UHFFFAOYSA-N	train
14805	XPZQPVYGEOEOKS-UHFFFAOYSA-N	train
14900	XUFQPHANEAPEMJ-UHFFFAOYSA-N	train
16204	ZRQMUCDHVVOENY-UHFFFAOYSA-N	train
8	AAJCJBPFZHQLGU-PLQXJYEYSA-N	train
9	AAJCJBPFZHQLGU-UHFFFAOYSA-N	train
22	ABBBAYMZEUIFIL-HKBQPEDESA-N	train
23	ABBBAYMZEUIFIL-UHFFFAOYSA-N	train
26	ABFIZLKSVSXUKS-UHFFFAOYSA-N	train
9785	PJRBNNKAYRHMNT-UHFFFAOYSA-N	train
58	ACKHRYKHXKZRGF-UHFFFAOYSA-N	train
7491	MAGPXQPALAYWMS-UHFFFAOYSA-N	train
59	ACKHRYKHXKZRGF-VAFPTSFZSA-N	train
7490	MAGPXQPALAYWMS-KPINYLBXSA-N	train
62	ACPQZFFQLKGWON-OIZMSHKYSA-N	train
63	ACPQZFFQLKGWON-UHFFFAOYSA-N	train
69	ACWZRVQXLIRSDF-UHFFFAOYSA-N	train
2034	CYOHGALHFOKKQC-UHFFFAOYSA-N	train
71	ACYSJJLGQIICJR-UHFFFAOYSA-N	train
6750	KXXOVXXUFUENAW-UHFFFAOYSA-N	train
77	ADAPJJJJIQWICU-UHFFFAOYSA-N	train
10854	QXQKGNURVHRKFL-UHFFFAOYSA-N	train
111	AEBWTPDTHQKPIH-UHFFFAOYSA-N	train
112	AEBWTPDTHQKPIH-WMPKNSHKSA-N	train
119	AEOFNTZWSKMVEO-UHFFFAOYSA-N	train
9061	OKLINPZPAOUHLX-UHFFFAOYSA-N	train
142	AFZGUFJUAJQREI-UHFFFAOYSA-N	train
3657	GGVCYYQZZRTFSO-UHFFFAOYSA-N	train
175	AHIRZFCBGSMDPL-JXMROGBWSA-N	train
8733	NZABAQRVWLTDQC-RMKNXTFCSA-N	train
178	AHLLJDPSSBNFCI-DYEOEPGUSA-N	train
2248	DHBGHVJXEYNMAW-UUKDXDSXSA-N	train
179	AHLLJDPSSBNFCI-UHFFFAOYSA-N	train
2247	DHBGHVJXEYNMAW-UHFFFAOYSA-N	train
181	AHNBIOSOKGARGP-UHFFFAOYSA-N	train
9973	PPXLTVXZZMVUEW-UHFFFAOYSA-N	train
182	AHNLIXBEAADJDL-UHFFFAOYSA-N	train
5288	ISTUKPMMZSKWGJ-UHFFFAOYSA-N	train
186	AHVXNGYBEDTABI-SACAOSOOSA-N	train
13179	VCOJRXQHJIVTBO-IXJTZTJCSA-N	train
187	AHVXNGYBEDTABI-UHFFFAOYSA-N	train
13180	VCOJRXQHJIVTBO-UHFFFAOYSA-N	train
196	AIHORMABTBJOHO-UHFFFAOYSA-N	train
197	AIHORMABTBJOHO-WMPKNSHKSA-N	train
225	AJPXHRMJMSUXJS-PSWAGMNNSA-N	train
226	AJPXHRMJMSUXJS-UHFFFAOYSA-N	train
227	AJQMWPWKTSOHEA-IEDIZYPTSA-N	train
1407	CBXVLPYSCOZBAI-VSQITKLRSA-N	train
228	AJQMWPWKTSOHEA-UHFFFAOYSA-N	train
1406	CBXVLPYSCOZBAI-UHFFFAOYSA-N	train
237	AJZHBGXGWZFCLL-WKCHPHFGSA-N	train
12116	STDMCEZUUGMHAQ-NUNAXRQHSA-N	train
257	AKWKGEGNFIIACQ-SZPZYZBQSA-N	train
258	AKWKGEGNFIIACQ-UHFFFAOYSA-N	train
269	ALDCVMUHAYSEME-UHFFFAOYSA-N	train
270	ALDCVMUHAYSEME-YGQVVATNSA-N	train
271	ALELTFCQZDXAMQ-UHFFFAOYSA-N	train
9158	ONNOFKFOZAJDHT-UHFFFAOYSA-N	train
279	ALOSAFNTVICCGI-GVOMISRNSA-N	train
11321	ROMGPBJZBHIHQL-AVDVSKEWSA-N	train
280	ALOSAFNTVICCGI-UHFFFAOYSA-N	train
11322	ROMGPBJZBHIHQL-UHFFFAOYSA-N	train
293	AMGGGGVJXRPRNC-UHFFFAOYSA-N	train
10136	PWVCJYSDCBYYKT-UHFFFAOYSA-N	train
302	AMSBRQDLADKBGS-WKBNKQBUSA-N	train
8904	OFMVEGGTEFSSGL-BLQWBTBKSA-N	train
325	ANTKBACNWQHQJE-UHFFFAOYSA-N	train
2342	DKMFBWQBDIGMHM-UHFFFAOYSA-N	train
334	AOCCBINRVIKJHY-UHFFFAOYSA-N	train
3665	GHASVSINZRGABV-UHFFFAOYSA-N	train
337	AOHWFGDPIKRZQU-BDCODIICSA-N	train
4595	HSFBFNDPFKSIJK-FUJFQHJFSA-N	train
364	APOUUTUFHCRHAM-ODZFXCKXSA-N	train
365	APOUUTUFHCRHAM-UHFFFAOYSA-N	train
368	APSUXPSYBJVPPS-UHFFFAOYSA-N	train
2341	DKIVQMBUHVYDFC-UHFFFAOYSA-N	train
369	APSUXPSYBJVPPS-YAUKWVCOSA-N	train
2339	DKIVQMBUHVYDFC-IWRYZOJTSA-N	train
397	AQKCJDFMDAPELP-UHFFFAOYSA-N	train
6236	KEGIXQQRZWCAMW-UHFFFAOYSA-N	train
398	AQMJWKNDRNLQCF-MKPDMIMOSA-N	train
399	AQMJWKNDRNLQCF-UHFFFAOYSA-N	train
412	AQYXMSOBJQEXPH-UHFFFAOYSA-N	train
413	AQYXMSOBJQEXPH-ZRZAMGCNSA-N	train
424	ARGXTIVVVKXDQQ-UHFFFAOYSA-N	train
15015	XZAGWVSBQHTLQX-UHFFFAOYSA-N	train
426	ARHYRFLVSNGIIR-IAGOWNOFSA-N	train
427	ARHYRFLVSNGIIR-UHFFFAOYSA-N	train
440	ARTNWBGMVYZVIZ-UHFFFAOYSA-N	train
7779	MLCSQCQQXKVRFQ-UHFFFAOYSA-N	train
475	ASWLQDDQGKGEID-UHFFFAOYSA-N	train
15805	ZDPVLYPFUJZEOD-UHFFFAOYSA-N	train
520	AUWIYYMLXLLRIY-UHFFFAOYSA-N	train
15698	YZBDZUOXXAUYMV-UHFFFAOYSA-N	train
553	AWASFRPNDANHSX-UHFFFAOYSA-N	train
12577	UFQCIXPQGNXIEB-UHFFFAOYSA-N	train
570	AWNLKCFWKOGXSI-UHFFFAOYSA-N	train
7855	MNRRTNAHHXXFTD-UHFFFAOYSA-N	train
573	AWRJQLFBUIUNHN-UHFFFAOYSA-N	train
1500	CFDUQHHQBATUFR-UHFFFAOYSA-N	train
589	AXHDHZZPAIQXPS-UHFFFAOYSA-N	train
15032	XZQMGGFIVXLGME-UHFFFAOYSA-N	train
600	AXLHFOFZVNWFHI-UHFFFAOYSA-N	train
9188	OOKLDXGRMJGSQV-UHFFFAOYSA-N	train
601	AXLHFOFZVNWFHI-WPAYPFMRSA-N	train
9187	OOKLDXGRMJGSQV-IEDIZYPTSA-N	train
614	AYDXAULLCROVIT-UHFFFAOYSA-N	train
11181	RJMIEHBSYVWVIN-UHFFFAOYSA-N	train
619	AYGOLJCOJMGZAR-UHFFFAOYSA-N	train
999	BMECSLWZPCVUJH-UHFFFAOYSA-N	train
621	AYJLAUNORPKULA-NMPOJTJSSA-N	train
15211	YGMJUEYNRVHCAT-WZWNCYKESA-N	train
622	AYJLAUNORPKULA-NOJKVUSZSA-N	train
15209	YGMJUEYNRVHCAT-OOXKPLBXSA-N	train
623	AYJLAUNORPKULA-UHFFFAOYSA-N	train
15210	YGMJUEYNRVHCAT-UHFFFAOYSA-N	train
652	AZOBZGJCQPSTQS-MXVIHJGJSA-N	train
653	AZOBZGJCQPSTQS-UHFFFAOYSA-N	train
659	AZRFOPCYECPXDV-MKPDMIMOSA-N	train
660	AZRFOPCYECPXDV-UHFFFAOYSA-N	train
668	BAEJBRCYKACTAA-FXUNGEPLSA-N	train
670	BAEJBRCYKACTAA-WGUOAFTMSA-N	train
701	BBKZREMGMNWSDD-UHFFFAOYSA-N	train
4505	HPLBEWFHWQSGMS-UHFFFAOYSA-N	train
715	BBXYTWYGJXPWTP-RFTKNZGOSA-N	train
6817	LAVVYFYZWOMWFT-NNMXSAHVSA-N	train
716	BBXYTWYGJXPWTP-UHFFFAOYSA-N	train
6818	LAVVYFYZWOMWFT-UHFFFAOYSA-N	train
735	BCQNZUSAYWXZOS-CVAIRZPRSA-N	train
1765	CPIXYNBRHVNTNN-DBVUQKKJSA-N	train
736	BCQNZUSAYWXZOS-QKYXUNIQSA-N	train
1766	CPIXYNBRHVNTNN-PWIZWCRZSA-N	train
737	BCQNZUSAYWXZOS-UHFFFAOYSA-N	train
1767	CPIXYNBRHVNTNN-UHFFFAOYSA-N	train
742	BCSNNDMVFXSYEW-UHFFFAOYSA-N	train
6873	LCYBLYYHNVANSU-UHFFFAOYSA-N	train
748	BCZGBRPOQMWWRA-UHFFFAOYSA-N	train
2803	FAUQUDLQMVCUDE-UHFFFAOYSA-N	train
780	BELNGJAALXEXDR-JPTYMVJOSA-N	train
13098	VAGUZCYSBGOWIA-RQLPUAOISA-N	train
781	BELNGJAALXEXDR-UHFFFAOYSA-N	train
13099	VAGUZCYSBGOWIA-UHFFFAOYSA-N	train
785	BEOKHVFYEHIMJG-CEVOUCSNSA-N	train
5775	JMXGMJXNOBOTHI-PHXJUOETSA-N	train
786	BEOKHVFYEHIMJG-UHFFFAOYSA-N	train
5776	JMXGMJXNOBOTHI-UHFFFAOYSA-N	train
787	BEPIQXLVCZPKMN-UHFFFAOYSA-N	train
11248	RMEKBOFUQAIQPI-UHFFFAOYSA-N	train
816	BFPYWIDHMRZLRN-SLHNCBLASA-N	train
2979	FHXBMXJMKMWVRG-SLHNCBLASA-N	train
830	BFYPLYLMYYLFMN-UHFFFAOYSA-N	train
831	BFYPLYLMYYLFMN-UXHICEINSA-N	train
842	BGMVPBZLQDMPDM-JBBXEZCESA-N	train
5306	ITSZGDNYZJCUAB-MJXNMMHHSA-N	train
844	BGMYKCNSSRUILA-UHFFFAOYSA-N	train
10450	QIOVURAISRCOQS-UHFFFAOYSA-N	train
897	BIRJBNROQLNSKY-UHFFFAOYSA-N	train
12375	TXZMNBIPFBSSPK-UHFFFAOYSA-N	train
947	BKHDQINKYHBACN-JOCHJYFZSA-N	train
3266	FSOUBXJSRHPTCP-OAQYLSRUSA-N	train
949	BKJGMRCXCXBWBX-UHFFFAOYSA-N	train
1473	CEGRWSXQLTVGKZ-UHFFFAOYSA-N	train
954	BKLNRKUOWAHYHB-NZIOIMPVSA-N	train
955	BKLNRKUOWAHYHB-UHFFFAOYSA-N	train
959	BKRGVLQUQGGVSM-KBXCAEBGSA-N	train
13127	VAYOSLLFUXYJDT-XPKAQORNSA-N	train
961	BKTPYRKSPJIPBA-PKTZIBPZSA-N	train
962	BKTPYRKSPJIPBA-UHFFFAOYSA-N	train
965	BKWSYTVAXNIJBM-BQRPEJFJSA-N	train
12337	TWHOEFFOOYPJNA-DQERMNQDSA-N	train
966	BKWSYTVAXNIJBM-UHFFFAOYSA-N	train
12338	TWHOEFFOOYPJNA-UHFFFAOYSA-N	train
984	BLVGIBFPGIOHOU-UHFFFAOYSA-N	train
13429	VMPMDYXBURCONH-UHFFFAOYSA-N	train
997	BMDGJYAVKVPSJT-UHFFFAOYSA-N	train
1934	CVAPXJCGJFOSDW-UHFFFAOYSA-N	train
1009	BMMVFQHOKOLWTG-OAQYLSRUSA-N	train
1846	CRKVMJHROLSFMV-OAQYLSRUSA-N	train
1010	BMMVFQHOKOLWTG-UHFFFAOYSA-N	train
1847	CRKVMJHROLSFMV-UHFFFAOYSA-N	train
1031	BNTZRKSEGYXAIV-JUERFOTFSA-N	train
13623	VTURHVYLUFXVJQ-SSYAZFEXSA-N	train
1032	BNTZRKSEGYXAIV-UHFFFAOYSA-N	train
13624	VTURHVYLUFXVJQ-UHFFFAOYSA-N	train
1054	BOQPTLGGILNQOW-UHFFFAOYSA-N	train
13561	VRXPRDGSDZIRKE-UHFFFAOYSA-N	train
1058	BOSSEPRCHVTQJF-UHFFFAOYSA-N	train
2661	DWRSIWYBAJVFMA-UHFFFAOYSA-N	train
1082	BPHUTLXQYQGGFY-KEMHZOFPSA-N	train
1083	BPHUTLXQYQGGFY-UHFFFAOYSA-N	train
1089	BPRNMVDTWIHULJ-AWEZNQCLSA-N	train
1090	BPRNMVDTWIHULJ-UHFFFAOYSA-N	train
1108	BQKQLYGFPMLQNZ-UHFFFAOYSA-N	train
1109	BQKQLYGFPMLQNZ-YHBQERECSA-N	train
1159	BSPPZJZWKVYWNH-AFJQURTJSA-N	train
5760	JMIJHHCCJXAAIY-XQQGARBVSA-N	train
1179	BTRFDIDXXQFHRA-RGIVZKHGSA-N	train
10936	RAWQYEZSGCIBLD-FDQGKXFDSA-N	train
1180	BTRFDIDXXQFHRA-UHFFFAOYSA-N	train
10937	RAWQYEZSGCIBLD-UHFFFAOYSA-N	train
1195	BUAJLHJMWUSDAS-UHFFFAOYSA-N	train
13908	WFOYGCRDQVKWBZ-UHFFFAOYSA-N	train
1225	BUZATHRTYONYQM-AQRZALCPSA-N	train
1226	BUZATHRTYONYQM-UHFFFAOYSA-N	train
1244	BVXUGSQKQMREJN-AHYHBEEASA-N	train
1245	BVXUGSQKQMREJN-SQXROVMKSA-N	train
1260	BWJRDIAZWHAVDK-TZRRMPRUSA-N	train
11042	RFDYJCVLXPPHID-GIFXNVAJSA-N	train
1261	BWJRDIAZWHAVDK-UHFFFAOYSA-N	train
11043	RFDYJCVLXPPHID-UHFFFAOYSA-N	train
1268	BWSPWLJJFFENSV-UHFFFAOYSA-N	train
13963	WGXPAEACLPXGOM-UHFFFAOYSA-N	train
1271	BWWVAEOLVKTZFQ-UHFFFAOYSA-N	train
8528	NPGNOVNWUSPMDP-UHFFFAOYSA-N	train
1285	BXQOTDKKLBGWIX-DBAYTGFXSA-N	train
1286	BXQOTDKKLBGWIX-UHFFFAOYSA-N	train
1291	BXXLIKZKZZPALA-UHFFFAOYSA-N	train
11131	RIBPNVGFVDGCPR-UHFFFAOYSA-N	train
1312	BYMLXCZYZPFXDI-PIDOZPIQSA-N	train
7431	LXPIRJWJMKDENA-ULMFYTPNSA-N	train
1313	BYMLXCZYZPFXDI-UHFFFAOYSA-N	train
7430	LXPIRJWJMKDENA-UHFFFAOYSA-N	train
1325	BZGAOGDLJCLITM-UHFFFAOYSA-N	train
3263	FSJINOYIOUTSLT-UHFFFAOYSA-N	train
1328	BZHHZFMVJDKCIW-UHFFFAOYSA-N	train
10613	QNTIXTKRQLQUOI-UHFFFAOYSA-N	train
1329	BZHHZFMVJDKCIW-VBJJZXSWSA-N	train
10611	QNTIXTKRQLQUOI-SBUFGXPUSA-N	train
1332	BZKPWHYZMXOIDC-UHFFFAOYSA-N	train
5354	IWBMAAUPHUCYCI-UHFFFAOYSA-N	train
1339	BZQNGDFWFBIFAC-UHFFFAOYSA-N	train
4635	HTGYMEITWZQOQK-UHFFFAOYSA-N	train
1340	BZSFGIPFIXKNRM-UHFFFAOYSA-N	train
12250	SYNTYRNKHJSTLL-UHFFFAOYSA-N	train
1350	BZYMYXQZRRHYCR-UHFFFAOYSA-N	train
14059	WKYUBQRUXDYGNX-UHFFFAOYSA-N	train
1360	CAERYDTVNNPWIA-MKPDMIMOSA-N	train
1361	CAERYDTVNNPWIA-UHFFFAOYSA-N	train
1375	CAUFOHURJDZYTI-UHFFFAOYSA-N	train
12559	UFFKUCKHZLXBBA-UHFFFAOYSA-N	train
1382	CAXYZHOFPHIVST-NYXXBBGQSA-N	train
12915	UTQMOZOFMAJZME-OKTDZMTPSA-N	train
1383	CAXYZHOFPHIVST-UHFFFAOYSA-N	train
12916	UTQMOZOFMAJZME-UHFFFAOYSA-N	train
1389	CBEQNEFYEBRKMD-JKEZHHNBSA-N	train
1390	CBEQNEFYEBRKMD-UHFFFAOYSA-N	train
1391	CBEQULMOCCWAQT-UHFFFAOYSA-N	train
10106	PWACSDKDOHSSQD-UHFFFAOYSA-N	train
1392	CBEQULMOCCWAQT-WOJGMQOQSA-N	train
10105	PWACSDKDOHSSQD-IUTFFREVSA-N	train
1410	CCBLOJDTYGWQLE-LFIBNONCSA-N	train
1411	CCBLOJDTYGWQLE-WJDWOHSUSA-N	train
1418	CCHPKGYUIHSQIE-UHFFFAOYSA-N	train
7022	LIUDJPGGXHTSJM-UHFFFAOYSA-N	train
1431	CCSKXTCJQOJIMY-UHFFFAOYSA-N	train
15705	YZIJEAZJZHJZEP-UHFFFAOYSA-N	train
1432	CCSPGLLRANVKRG-UHFFFAOYSA-N	train
6701	KVVLFJLSBAOKPZ-UHFFFAOYSA-N	train
1435	CCSYRVYORQUIJU-SUMWQHHRSA-N	train
1436	CCSYRVYORQUIJU-UHFFFAOYSA-N	train
1443	CDAWVBMNCUKECY-UHFFFAOYSA-N	train
1444	CDAWVBMNCUKECY-WTBOZYSNSA-N	train
1451	CDOAKUQOANRBJU-QKKBWIMNSA-N	train
1452	CDOAKUQOANRBJU-UHFFFAOYSA-N	train
1459	CDTWAPXUQYEAIP-YYRBTORNSA-N	train
16130	ZPAQRVPCPJNTSC-YZVVQLETSA-N	train
1460	CDWQYKNTGQZZEQ-QPDIMZNGSA-N	train
1461	CDWQYKNTGQZZEQ-UHFFFAOYSA-N	train
1464	CDZUATRHQBJPDK-UHFFFAOYSA-N	train
12852	UQPLDBJLWXVHAU-UHFFFAOYSA-N	train
1471	CEELXUZEJXBNMW-UHFFFAOYSA-N	train
11199	RKKWTLVILRLFET-UHFFFAOYSA-N	train
1491	CEUGEKRVTDITKN-GOSISDBHSA-N	train
1492	CEUGEKRVTDITKN-UHFFFAOYSA-N	train
1493	CEWUZDSTHUFKMS-UHFFFAOYSA-N	train
2636	DVVNHXOEAPZNNY-UHFFFAOYSA-N	train
1494	CEXHYBSDKQTFSV-UHFFFAOYSA-N	train
11765	SGLYVZOFTZUVQN-UHFFFAOYSA-N	train
1497	CFCHIEDCTWPVCJ-UHFFFAOYSA-N	train
15278	YJFOWHZFIILTBD-UHFFFAOYSA-N	train
1503	CFOYWRHIYXMDOT-UHFFFAOYSA-N	train
9857	PMRYVIKBURPHAH-UHFFFAOYSA-N	train
1504	CFTBJOBXKMLPAY-UHFFFAOYSA-N	train
14873	XSUYNLVDLMCOCB-UHFFFAOYSA-N	train
1505	CFTBJOBXKMLPAY-WDBKCZKBSA-N	train
14874	XSUYNLVDLMCOCB-VCTAVGKDSA-N	train
1506	CFTBJOBXKMLPAY-ZBINZKHDSA-N	train
14875	XSUYNLVDLMCOCB-VQISRLSMSA-N	train
1523	CGIGDMFJXJATDK-UHFFFAOYSA-N	train
3268	FSQKKOOTNAMONP-UHFFFAOYSA-N	train
1524	CGLJGVKPJFTLGI-GOSISDBHSA-N	train
1525	CGLJGVKPJFTLGI-UHFFFAOYSA-N	train
1528	CGNLFUDGHYJIKZ-UHFFFAOYSA-N	train
6396	KJXSXVBYEBIWOP-UHFFFAOYSA-N	train
1532	CGUPIHDSSMRRPU-IRLDBZIGSA-N	train
1533	CGUPIHDSSMRRPU-UHFFFAOYSA-N	train
1549	CHSJXCLVTANHOE-UHFFFAOYSA-N	train
1550	CHSJXCLVTANHOE-WTBOZYSNSA-N	train
1561	CIDNFRPKYSJNEJ-UHFFFAOYSA-N	train
3018	FJFLDQXXCJUUBR-UHFFFAOYSA-N	train
1587	CJDRUOGAGYHKKD-FUIWMBJSSA-N	train
1588	CJDRUOGAGYHKKD-UHFFFAOYSA-N	train
1605	CJVVNMVLRRLQPI-ALNMUMNJSA-N	train
1606	CJVVNMVLRRLQPI-FILMBXGFSA-N	train
1609	CKBIKPDMRFBXJG-PSWAGMNNSA-N	train
1610	CKBIKPDMRFBXJG-UHFFFAOYSA-N	train
1635	CKXSFVAMUDREIL-BKFWDETESA-N	train
5501	JBMRKAMTXGNSNR-LUPNAOHOSA-N	train
1636	CKXSFVAMUDREIL-UHFFFAOYSA-N	train
5502	JBMRKAMTXGNSNR-UHFFFAOYSA-N	train
1652	CLOHQVGNYJLCEO-CEMLEFRQSA-N	train
15274	YJDWRJHIVSZYJV-VSKRKVRLSA-N	train
1655	CLQICLOLCAXNFR-IRXDYDNUSA-N	train
1656	CLQICLOLCAXNFR-UHFFFAOYSA-N	train
1662	CLWJCWXJPFKIPP-MKPDMIMOSA-N	train
1663	CLWJCWXJPFKIPP-UHFFFAOYSA-N	train
1684	CMJCXYNUCSMDBY-UHFFFAOYSA-N	train
1685	CMJCXYNUCSMDBY-ZDUSSCGKSA-N	train
1739	COUDDYHIROTBNE-UHFFFAOYSA-N	train
13987	WHXAPAHERKDUMV-UHFFFAOYSA-N	train
1751	CPAFHNAQSDUSBQ-UHFFFAOYSA-N	train
4069	GYDBFCZWDBDGQW-UHFFFAOYSA-N	train
1756	CPEUVMUXAHMANV-UHFFFAOYSA-N	train
9218	OPXLLQIJSORQAM-UHFFFAOYSA-N	train
1769	CPLYGLAQLNAQOI-SEDVZXITSA-N	train
16327	ZWCQZHOWEDKJBN-CAUKCHDASA-N	train
1770	CPLYGLAQLNAQOI-UHFFFAOYSA-N	train
16328	ZWCQZHOWEDKJBN-UHFFFAOYSA-N	train
1772	CPQPWWQOZGDNGK-UHFFFAOYSA-N	train
5504	JBNVIAMDBGQFPU-UHFFFAOYSA-N	train
1773	CPQPWWQOZGDNGK-YOLQKYPRSA-N	train
5503	JBNVIAMDBGQFPU-PLCAJAPOSA-N	train
1790	CPYPBXTZJKPBSH-ARJUCCIZSA-N	train
1791	CPYPBXTZJKPBSH-DBEKVCBCSA-N	train
1817	CQVFLODBZLZRGK-DQVGKMRRSA-N	train
1818	CQVFLODBZLZRGK-UHFFFAOYSA-N	train
1829	CRCHFTNTZRGKSN-GWVJWZHSSA-N	train
15519	YSMGRXHMHZXHMK-NQBNFLLJSA-N	train
1830	CRCHFTNTZRGKSN-UHFFFAOYSA-N	train
15520	YSMGRXHMHZXHMK-UHFFFAOYSA-N	train
1868	CSOMHMHYUVRRBR-UHFFFAOYSA-N	train
10191	PYQIFAWPYHAVSV-UHFFFAOYSA-N	train
1878	CTAJMWYAAXDZSI-UHFFFAOYSA-N	train
10775	QUOHGSRTQLPCGO-UHFFFAOYSA-N	train
1910	CUCKSFZHRXPXND-UHFFFAOYSA-N	train
12138	STWFUAGIYHEJBN-UHFFFAOYSA-N	train
1919	CUKMGLMWZGYQHK-OENWMMNHSA-N	train
12365	TXLXUPAZWSBLQF-RYHYHUEASA-N	train
1927	CUUNNNJSQSWPEX-JZHNPZQISA-N	train
6740	KXQUUTPIFSNNLQ-KIPATQCGSA-N	train
1928	CUUNNNJSQSWPEX-UHFFFAOYSA-N	train
6741	KXQUUTPIFSNNLQ-UHFFFAOYSA-N	train
1940	CVIYVJAIWBCRLD-HNRBIFIRSA-N	train
1941	CVIYVJAIWBCRLD-UHFFFAOYSA-N	train
1945	CVNZLNUBZNBZOX-DIVCQZSQSA-N	train
1946	CVNZLNUBZNBZOX-UHFFFAOYSA-N	train
1958	CVZRQQXQPKBKNJ-BGWNEDDSSA-N	train
13997	WIIMPRKEDQVPGR-QQKQFIJSSA-N	train
1959	CWAITDBHWHWPHC-UHFFFAOYSA-N	train
13077	UZNXNBILDDARGO-UHFFFAOYSA-N	train
2010	CXVUQJZAFPXNEG-HZCBDIJESA-N	train
2011	CXVUQJZAFPXNEG-UHFFFAOYSA-N	train
2028	CYJGIDCBUJBZAX-UHFFFAOYSA-N	train
6690	KVPMZTMVCZWXSC-UHFFFAOYSA-N	train
2044	CYYNMPPFEJPBJD-NRFANRHFSA-N	train
9943	POYRSGAKCBVQQE-QFIPXVFZSA-N	train
2045	CYYNMPPFEJPBJD-OAQYLSRUSA-N	train
9942	POYRSGAKCBVQQE-JOCHJYFZSA-N	train
2063	CZPUVLUVRJNPPC-UHFFFAOYSA-N	train
3877	GPFORDRQDJHZHI-UHFFFAOYSA-N	train
2066	CZRWDWGQXCPHDZ-DQMVDXCWSA-N	train
2067	CZRWDWGQXCPHDZ-UHFFFAOYSA-N	train
2079	DABYACYEBJAZDI-UHFFFAOYSA-N	train
13088	UZXPAJZQTKEMAA-UHFFFAOYSA-N	train
2097	DARNEFFTPDYZKR-LCIZUOBNSA-N	train
2098	DARNEFFTPDYZKR-TUIFFPIZSA-N	train
2105	DATRDRAHVTVUST-UHFFFAOYSA-N	train
13059	UYSYZXYBTLVRLE-UHFFFAOYSA-N	train
2106	DATRDRAHVTVUST-ZRRKCSAHSA-N	train
13058	UYSYZXYBTLVRLE-BFLUCZKCSA-N	train
2107	DATRLTNBZWRBPI-UHFFFAOYSA-N	train
6609	KRUQRZWHJYOOJH-UHFFFAOYSA-N	train
2139	DCDFUOOSBBEXIP-UHFFFAOYSA-N	train
7768	MKXVLTLTANCGBG-UHFFFAOYSA-N	train
2151	DCOQKCYIWZVJMA-DKMGXXMGSA-N	train
7625	MFIWLPVODKSMKX-XELDOGJXSA-N	train
2152	DCOQKCYIWZVJMA-UHFFFAOYSA-N	train
7624	MFIWLPVODKSMKX-UHFFFAOYSA-N	train
2162	DDGBYNUMMVPZEO-UHFFFAOYSA-N	train
6015	JUZAVNBDIYYESB-UHFFFAOYSA-N	train
2177	DDUYHDSZXXYGIS-UHFFFAOYSA-N	train
6354	KIMJEJSRLGDDLS-UHFFFAOYSA-N	train
2190	DEQAWHWNIMODBM-SSNHMBFASA-N	train
5853	JPNAXRLDHPZZBX-PUXOEFMMSA-N	train
2191	DEQAWHWNIMODBM-UHFFFAOYSA-N	train
5854	JPNAXRLDHPZZBX-UHFFFAOYSA-N	train
2192	DERZBLKQOCDDDZ-JLHYYAGUSA-N	train
11917	SMANXXCATUTDDT-QPJJXVBHSA-N	train
2193	DERZBLKQOCDDDZ-UHFFFAOYSA-N	train
11918	SMANXXCATUTDDT-UHFFFAOYSA-N	train
2195	DETPHALSXXHUTI-QEMPRMEGSA-N	train
2196	DETPHALSXXHUTI-UHFFFAOYSA-N	train
2201	DEXBVTWYMLXPIG-FUHWJXTLSA-N	train
2202	DEXBVTWYMLXPIG-UHFFFAOYSA-N	train
2221	DGBCNEFEGSLUID-UHFFFAOYSA-N	train
7501	MASRFTKDHNMURD-UHFFFAOYSA-N	train
2240	DGTRTIGZWJOVRS-HFJWLAOPSA-N	train
2241	DGTRTIGZWJOVRS-UHFFFAOYSA-N	train
2250	DHFJNTIKYWMGTR-UHFFFAOYSA-N	train
7225	LQNHKTSWWATWLK-UHFFFAOYSA-N	train
2256	DHPJRZFBJOWYTH-UHFFFAOYSA-N	train
10695	QQXUHMOOSXZQGF-UHFFFAOYSA-N	train
2265	DHZBNHMEIOBPAE-JVVVGQRLSA-N	train
2266	DHZBNHMEIOBPAE-UHFFFAOYSA-N	train
2275	DIDXXNQKOFBLNV-GRGXKFILSA-N	train
2276	DIDXXNQKOFBLNV-UHFFFAOYSA-N	train
2284	DIKCSWYNPRFEOL-QUPDYRNUSA-N	train
2285	DIKCSWYNPRFEOL-UHFFFAOYSA-N	train
2288	DINHVBGJVOAMBL-UHFFFAOYSA-N	train
2289	DINHVBGJVOAMBL-XHLMSTEBSA-N	train
2294	DIWFHEYPDQRWTR-IRLVDXFISA-N	train
16196	ZRGVFUGLXNQEIK-GKGBAPQUSA-N	train
2297	DJAYBEDVSUFFSP-UHFFFAOYSA-N	train
11137	RIFJSRCAHFYBAU-UHFFFAOYSA-N	train
2298	DJAYBEDVSUFFSP-XMZBNEKBSA-N	train
11136	RIFJSRCAHFYBAU-OMYGDMEUSA-N	train
2302	DJEIHHYCDCTAAH-UHFFFAOYSA-N	train
7134	LNPDTQAFDNKSHK-UHFFFAOYSA-N	train
2310	DJHZRLIPHWOFEC-UHFFFAOYSA-N	train
8568	NRCLKUNSDLBUKP-UHFFFAOYSA-N	train
2313	DJJKPUGBUZJPET-UHFFFAOYSA-N	train
11347	RPHDOCBCOFZZFY-UHFFFAOYSA-N	train
2325	DJQVYYMMOONURO-OYCJCUFGSA-N	train
13102	VAIKVVJCLBMSSW-KPINYLBXSA-N	train
2327	DJSCQELSCOUOHC-UHFFFAOYSA-N	train
15979	ZJUJLOMPMOEZNY-UHFFFAOYSA-N	train
2350	DKXOPGDJHLLWEE-OGLKEZPNSA-N	train
2351	DKXOPGDJHLLWEE-UHFFFAOYSA-N	train
2352	DKYJPWSZAUPZNF-COZMKHHLSA-N	train
15218	YGSALZLELDGFDP-REIDRRHDSA-N	train
2353	DKYJPWSZAUPZNF-UHFFFAOYSA-N	train
15219	YGSALZLELDGFDP-UHFFFAOYSA-N	train
2357	DLBOMDPTYMCXRF-JPIGEDDZSA-N	train
2358	DLBOMDPTYMCXRF-UHFFFAOYSA-N	train
2363	DLGAGPFJWVXJOR-UHFFFAOYSA-N	train
2364	DLGAGPFJWVXJOR-VVONHTQRSA-N	train
2371	DLSGITVPPHJBFA-UHFFFAOYSA-N	train
6974	LHMCMEBSYXPUMT-UHFFFAOYSA-N	train
2372	DLVNXVNKPOZNAC-UHFFFAOYSA-N	train
16337	ZWTVJSVNQFQXRB-UHFFFAOYSA-N	train
2395	DMVRJTGKMZVVHI-UHFFFAOYSA-N	train
14171	WPYHQFCCELQHCZ-UHFFFAOYSA-N	train
2423	DOERHXQKDUFFRK-UHFFFAOYSA-N	train
10541	QLTFJNWRBMIGIS-UHFFFAOYSA-N	train
2458	DPWJZQJZQFPBJA-MRXNPFEDSA-N	train
2459	DPWJZQJZQFPBJA-UHFFFAOYSA-N	train
2468	DQEZVQATMHYPIQ-UHFFFAOYSA-N	train
11545	RXYINDLSJYTPSX-UHFFFAOYSA-N	train
2477	DQLXHMWQQSOTBB-PSWAGMNNSA-N	train
2478	DQLXHMWQQSOTBB-UHFFFAOYSA-N	train
2482	DQRUYAPFAYHFFI-UHFFFAOYSA-N	train
2483	DQRUYAPFAYHFFI-XHLMSTEBSA-N	train
2488	DRBZYDQLNLYGTC-UHFFFAOYSA-N	train
14434	XAPUHHALCZTLTF-UHFFFAOYSA-N	train
2492	DRGLAROSZGNFJK-HNRBIFIRSA-N	train
2493	DRGLAROSZGNFJK-UHFFFAOYSA-N	train
2500	DRIIYLBPJBPWDT-UHFFFAOYSA-N	train
13492	VOYKPOCRWUIIQT-UHFFFAOYSA-N	train
2503	DRITZQUGSDWNJE-FLOOPIEZSA-N	train
6240	KEHIQDJENNRLHR-LVRVKJESSA-N	train
2504	DRITZQUGSDWNJE-UHFFFAOYSA-N	train
6241	KEHIQDJENNRLHR-UHFFFAOYSA-N	train
2505	DRIUVIBYLSWTGA-UHFFFAOYSA-N	train
5793	JNOUJXYFQNKREP-UHFFFAOYSA-N	train
2523	DRYMWRXUSCRHAW-UHFFFAOYSA-N	train
12010	SPILLKRRSCVSHN-UHFFFAOYSA-N	train
2532	DSGFMBYCISNLCO-PLQXJYEYSA-N	train
2533	DSGFMBYCISNLCO-UHFFFAOYSA-N	train
2551	DTAPURRKADLRKH-UHFFFAOYSA-N	train
5264	IRPKXQKVWDRXTK-UHFFFAOYSA-N	train
2563	DTNHVTPFYKNWRV-UHFFFAOYSA-N	train
13982	WHUBOKOSZQHFMF-UHFFFAOYSA-N	train
2577	DUDXAOUGIMVJPT-JZPJOJOISA-N	train
10185	PYJURBZJZDHCNO-ODWFAFRFSA-N	train
2578	DUDXAOUGIMVJPT-UHFFFAOYSA-N	train
10186	PYJURBZJZDHCNO-UHFFFAOYSA-N	train
2581	DUFKTZBQJIHIAQ-MRXNPFEDSA-N	train
2582	DUFKTZBQJIHIAQ-UHFFFAOYSA-N	train
2586	DUGGIXUFKBZLGC-FVTFTPSCSA-N	train
7119	LNEAIVXOJNEWAR-CWKRKGSWSA-N	train
2589	DUKNIHFTDAXJON-LXGTXKHPSA-N	train
2591	DUKNIHFTDAXJON-UMLFHBNUSA-N	train
2631	DVRQZFBMXPPAIS-UHFFFAOYSA-N	train
10942	RBFCZPNZEDDEBO-UHFFFAOYSA-N	train
2632	DVRQZFBMXPPAIS-YNVNPUPOSA-N	train
10941	RBFCZPNZEDDEBO-IWZKTFEVSA-N	train
2634	DVTNAPPKBSPOMR-GWQXNCQPSA-N	train
4640	HTOGUKUMPAZKNB-HDQKBQCZSA-N	train
2641	DWAGGUQJLSNEEU-UHFFFAOYSA-N	train
13676	VVSAPIDRRVMKFJ-UHFFFAOYSA-N	train
2644	DWDPOOUAYINCBV-MKPDMIMOSA-N	train
2645	DWDPOOUAYINCBV-UHFFFAOYSA-N	train
2651	DWFZADANDXAKHH-UHFFFAOYSA-N	train
14653	XJAQHVGZOWIIMV-UHFFFAOYSA-N	train
2656	DWJHZDSSTJTPDK-UHFFFAOYSA-N	train
2657	DWJHZDSSTJTPDK-ZRZAMGCNSA-N	train
2664	DWWVNUGFQAVYBZ-UHFFFAOYSA-N	train
9438	OXVRLNJYIAVHGQ-UHFFFAOYSA-N	train
2673	DXCQBGCQAXNYPH-UHFFFAOYSA-N	train
2770	FABJNSZIAFHVDW-UHFFFAOYSA-N	train
2695	DXTJMQCRVFWNBD-FTHDSKJGSA-N	train
2697	DXTJMQCRVFWNBD-YZKULWDZSA-N	train
2731	DYWOZANEGMQWSR-UHFFFAOYSA-N	train
6708	KWMILVQUUUSRIN-UHFFFAOYSA-N	train
2761	DZVAMGATOARQCF-UHFFFAOYSA-N	train
6544	KPPOQNYOCQXZOS-UHFFFAOYSA-N	train
2785	FAJSBBUYKBTIRY-UHFFFAOYSA-N	train
9207	OPJBEQFZNVQXRB-UHFFFAOYSA-N	train
2789	FALYKCYWERAVPH-PUZFROQSSA-N	train
2790	FALYKCYWERAVPH-UHFFFAOYSA-N	train
2800	FASDKYOPVNHBLU-UHFFFAOYSA-N	train
2801	FASDKYOPVNHBLU-ZETCQYMHSA-N	train
2806	FAZLAFLZRGLEFK-UHFFFAOYSA-N	train
3405	FYBFKIKMIMZJGI-UHFFFAOYSA-N	train
2812	FBEHCGVTHUCZHQ-HNRBIFIRSA-N	train
2813	FBEHCGVTHUCZHQ-UHFFFAOYSA-N	train
2844	FCVWUDUFOJNPPC-QXONSOMPSA-N	train
2845	FCVWUDUFOJNPPC-UHFFFAOYSA-N	train
2864	FDOWFKPWAZQJGE-UHFFFAOYSA-N	train
6648	KSZCTTRGURPYFL-UHFFFAOYSA-N	train
2877	FEFGAECMIYQVFL-MUUNZHRXSA-N	train
2878	FEFGAECMIYQVFL-UHFFFAOYSA-N	train
2883	FEHQAOQDWDYBHO-UHFFFAOYSA-N	train
14544	XETWXOMRVIYEAK-UHFFFAOYSA-N	train
2893	FEZBIKUBAYAZIU-UHFFFAOYSA-N	train
10688	QQQIECGTIMUVDS-UHFFFAOYSA-N	train
2901	FFDBZKOGLUZBID-VKZBBXDISA-N	train
6103	JYDLEFHSJSZEPC-QGDFBMQFSA-N	train
2914	FFTBXBGJNXJGQT-SSNGLDLMSA-N	train
6447	KMIKXCSNMIPVHA-OZCDKMRVSA-N	train
2915	FFTBXBGJNXJGQT-UHFFFAOYSA-N	train
6448	KMIKXCSNMIPVHA-UHFFFAOYSA-N	train
2919	FFVKKZXZJVBOHH-JVRKTVCFSA-N	train
5490	JBGKHCNRZGXEKG-AKQDLLBKSA-N	train
2920	FFVKKZXZJVBOHH-UHFFFAOYSA-N	train
5491	JBGKHCNRZGXEKG-UHFFFAOYSA-N	train
2927	FGBRKEJLQWBLQX-UHFFFAOYSA-N	train
10381	QFXRDIRBBPLBCV-UHFFFAOYSA-N	train
2930	FGEXKJKBKJPJTB-QRRGNZNSSA-N	train
2931	FGEXKJKBKJPJTB-UHFFFAOYSA-N	train
2934	FGHHKXQJPIQMCC-KBXCAEBGSA-N	train
2936	FGHHKXQJPIQMCC-RDTXWAMCSA-N	train
2959	FHCPLXLTFFPFFI-UHFFFAOYSA-N	train
13091	UZYWUDBJEZPKHL-UHFFFAOYSA-N	train
2964	FHIDRVZPWLEQEB-UHFFFAOYSA-N	train
2965	FHIDRVZPWLEQEB-WMPKNSHKSA-N	train
2969	FHLUCGJGEKUBEX-LPOYZYTQSA-N	train
3012	FJCPWHQOXLNSHQ-MMAVNDQVSA-N	train
3001	FISRUXNROCBVRX-UHFFFAOYSA-N	train
11964	SNSJCQSORCISHS-UHFFFAOYSA-N	train
3002	FITWJUAGQFUQPT-OSHIAZECSA-N	train
5657	JILRUXVVISWBOM-DYZJZLFBSA-N	train
3003	FITWJUAGQFUQPT-UHFFFAOYSA-N	train
5658	JILRUXVVISWBOM-UHFFFAOYSA-N	train
3009	FJBSXKVLSXQXJV-MOFCITQGSA-N	train
5689	JJRPHYKGPHREMD-JTTXIWGLSA-N	train
3010	FJBSXKVLSXQXJV-UHFFFAOYSA-N	train
5690	JJRPHYKGPHREMD-UHFFFAOYSA-N	train
3026	FJJPXOYZZFODOI-UHFFFAOYSA-N	train
10500	QKJYFMUAABTWKZ-UHFFFAOYSA-N	train
3037	FJZZPCZKBUKGGU-AUSIDOKSSA-N	train
3038	FJZZPCZKBUKGGU-UHFFFAOYSA-N	train
3059	FKTSFKXCAOFSHN-NLALRGLNSA-N	train
5035	IIUGSDSXFCBDCZ-NABNVEFZSA-N	train
3060	FKTSFKXCAOFSHN-UHFFFAOYSA-N	train
5037	IIUGSDSXFCBDCZ-UHFFFAOYSA-N	train
3071	FLKQWRKCBBAAGE-UHFFFAOYSA-N	train
3072	FLKQWRKCBBAAGE-XMCUXHSSSA-N	train
3114	FMTWNDZOVDJRKQ-RAPHYUROSA-N	train
3115	FMTWNDZOVDJRKQ-UHFFFAOYSA-N	train
3127	FNDYWFZAMWSPCN-UHFFFAOYSA-N	train
9490	OZQWWUCUSZKLOS-UHFFFAOYSA-N	train
3132	FNHKPVJBJVTLMP-UHFFFAOYSA-N	train
7782	MLDQJTXFUGDVEO-UHFFFAOYSA-N	train
3133	FNKKDOCWGPFFMB-RIHNOLBDSA-N	train
3134	FNKKDOCWGPFFMB-UHFFFAOYSA-N	train
3163	FOKUWLHFPJKDKM-UHFFFAOYSA-N	train
3164	FOKUWLHFPJKDKM-VORVDWIASA-N	train
3165	FOQLLAFYKYEUAL-UHFFFAOYSA-N	train
12849	UQMFUNLNAONENR-UHFFFAOYSA-N	train
3170	FOTIPSDEAZIQOX-GOTSBHOMSA-N	train
3722	GIVDJBBSPVWSPW-SFTDATJTSA-N	train
3171	FOTIPSDEAZIQOX-UHFFFAOYSA-N	train
3723	GIVDJBBSPVWSPW-UHFFFAOYSA-N	train
3181	FPCKADRBYIWIBN-UHFFFAOYSA-N	train
13642	VUTMXPKKLWRPIA-UHFFFAOYSA-N	train
3219	FQLKHJFWXIAQFZ-UHFFFAOYSA-N	train
3220	FQLKHJFWXIAQFZ-WCSIJFPASA-N	train
3236	FQXXSQDCDRQNQE-UHFFFAOYSA-N	train
15996	ZKLXUUYLEHCAMF-UHFFFAOYSA-N	train
3237	FQXXSQDCDRQNQE-VMDGZTHMSA-N	train
15997	ZKLXUUYLEHCAMF-UUWFMWQGSA-N	train
3247	FRLYEPSWTGNTIB-UHFFFAOYSA-N	train
9925	POMATSJOAZAMHU-UHFFFAOYSA-N	train
3256	FRTPLUNTPKUTSJ-UHFFFAOYSA-N	train
7002	LIGDMZRPFHJYLS-UHFFFAOYSA-N	train
3272	FSQZRCNWVFPNFA-UHFFFAOYSA-N	train
4121	HAHJCGVEQNOVLZ-UHFFFAOYSA-N	train
3282	FTALBRSUTCGOEG-UHFFFAOYSA-N	train
9358	OUZWUKMCLIBBOG-UHFFFAOYSA-N	train
3288	FTHQWELHZNAQSQ-DNQXCXABSA-N	train
11854	SJRARVTUGYVYHO-FGZHOGPDSA-N	train
3289	FTHQWELHZNAQSQ-UHFFFAOYSA-N	train
11855	SJRARVTUGYVYHO-UHFFFAOYSA-N	train
3291	FTILCKRWMSJYSB-ZWEKWIFMSA-N	train
5946	JSWMYIDCXMVIHJ-ZWEKWIFMSA-N	train
3292	FTJNNTDFLZORAB-UHFFFAOYSA-N	train
11972	SODRQESUEWMWQE-UHFFFAOYSA-N	train
3293	FTJYQAMRGYACMS-HUROMRQRSA-N	train
15373	YLZBDJILWFIFDQ-WBWMCNGVSA-N	train
3299	FTOZVQKYOSPMCR-UHFFFAOYSA-N	train
8701	NXPVKARTMAUCTN-UHFFFAOYSA-N	train
3300	FTRCLQAOUNRTQF-UHFFFAOYSA-N	train
3301	FTRCLQAOUNRTQF-ZRZAMGCNSA-N	train
3305	FTRPHDADAQFTRY-UHFFFAOYSA-N	train
9324	OTUDCPUMJPNZRR-UHFFFAOYSA-N	train
3365	FVYUQFQCEOZYHZ-UHFFFAOYSA-N	train
9183	OOBHFESNSZDWIU-UHFFFAOYSA-N	train
3378	FWJFWFHJTMZTGC-UHFFFAOYSA-N	train
9292	OSUCMXZTEKEVRK-UHFFFAOYSA-N	train
3386	FWZKNXOQDVISEU-CLMWQCCNSA-N	train
13387	VLEBVIXAWMWDMY-ZKRQOXNQSA-N	train
3387	FXAPPSUTMKSLEJ-CHCCDMOGSA-N	train
3388	FXAPPSUTMKSLEJ-UHFFFAOYSA-N	train
3437	FZHCFMLCAKHYAE-UHFFFAOYSA-N	train
6524	KOVYOKIQKOITRV-UHFFFAOYSA-N	train
3442	FZLPZVPOKOYQGI-UHFFFAOYSA-N	train
15824	ZEFONCRJOSMQGI-UHFFFAOYSA-N	train
3444	FZPKLZHGBRKKCP-UHFFFAOYSA-N	train
6987	LHSWZGXDIPQNGE-UHFFFAOYSA-N	train
3449	FZQLEUZGJHKHTP-UHFFFAOYSA-N	train
5965	JTMFELXZUJXDDO-UHFFFAOYSA-N	train
3484	GAPZDTSBUMYFCP-UHFFFAOYSA-N	train
9117	OMIQQBJAJJWBCA-UHFFFAOYSA-N	train
3488	GAUBYMMEBUOLGW-HMOIBATMSA-N	train
12620	UHRGPVJRLXHZFG-OOXWPESWSA-N	train
3489	GAUBYMMEBUOLGW-UHFFFAOYSA-N	train
12621	UHRGPVJRLXHZFG-UHFFFAOYSA-N	train
3492	GAXVFMXCSOXPIE-PSWAGMNNSA-N	train
3493	GAXVFMXCSOXPIE-UHFFFAOYSA-N	train
3502	GBCZWRJNBXDCMQ-UHFFFAOYSA-N	train
3503	GBCZWRJNBXDCMQ-WMPKNSHKSA-N	train
3505	GBEAGIOBMHYMLG-OUKQBFOZSA-N	train
3893	GPWOXHLQFJGREO-OUKQBFOZSA-N	train
3506	GBEAGIOBMHYMLG-UHFFFAOYSA-N	train
3894	GPWOXHLQFJGREO-UHFFFAOYSA-N	train
3532	GCDUWEOWDBFAQN-UHFFFAOYSA-N	train
13178	VCOAAZOTFMYGFD-UHFFFAOYSA-N	train
3545	GCTFTMWXZFLTRR-UHFFFAOYSA-N	train
4207	HDOVLPFABNJQJO-UHFFFAOYSA-N	train
3547	GCTOGNGLOSXOBN-UHFFFAOYSA-N	train
5738	JLTMZEOBDISWQE-UHFFFAOYSA-N	train
3554	GDHAFQLKNVBNOD-UHFFFAOYSA-N	train
9180	OOAABOYCKWLINM-UHFFFAOYSA-N	train
3555	GDHAFQLKNVBNOD-VQWWACLZSA-N	train
9179	OOAABOYCKWLINM-IHFGGWKQSA-N	train
3563	GDKWWNFLHNEVNU-JLJPHGGASA-N	train
10737	QSNKCELEYRXWPD-RRQGHBQHSA-N	train
3564	GDKWWNFLHNEVNU-UHFFFAOYSA-N	train
10738	QSNKCELEYRXWPD-UHFFFAOYSA-N	train
3565	GDKWWNFLHNEVNU-YSVLISHTSA-N	train
10736	QSNKCELEYRXWPD-IAOVAPTHSA-N	train
3581	GDYUVHBMFVMBAF-LIRRHRJNSA-N	train
3582	GDYUVHBMFVMBAF-UHFFFAOYSA-N	train
3583	GDYZQHMAUYZCAF-UHFFFAOYSA-N	train
15738	ZAWJFWINTRTJRS-UHFFFAOYSA-N	train
3584	GEALIVCGHVSQSW-UHFFFAOYSA-N	train
8296	NGNURDZMIVEXCA-UHFFFAOYSA-N	train
3594	GEJDGVNQKABXKG-UHFFFAOYSA-N	train
5950	JSZILQVIPPROJI-UHFFFAOYSA-N	train
3601	GEPUWJGKAOGNRH-UHFFFAOYSA-N	train
4704	HWAIAGZSWHOLLK-UHFFFAOYSA-N	train
3626	GFOPRLHALKWFKX-LJQANCHMSA-N	train
5433	IZNMREMIJRIPIV-GOSISDBHSA-N	train
3632	GGAITJRZAAULQE-UHFFFAOYSA-N	train
6831	LBJDYBPTWNSHBS-UHFFFAOYSA-N	train
3649	GGOHBAJDRFZJLG-DGFSRKRXSA-N	train
14580	XFZCVBMZVIYKCQ-ONERCXAPSA-N	train
3650	GGOHBAJDRFZJLG-UHFFFAOYSA-N	train
14581	XFZCVBMZVIYKCQ-UHFFFAOYSA-N	train
3651	GGOHBAJDRFZJLG-YVLXSGLVSA-N	train
14579	XFZCVBMZVIYKCQ-KMUNFCNLSA-N	train
3663	GGXICVAJURFBLW-UHFFFAOYSA-N	train
7180	LOVMMUBRQUFEAH-UHFFFAOYSA-N	train
3666	GHBSGBINSHEWLA-PSWAGMNNSA-N	train
3667	GHBSGBINSHEWLA-UHFFFAOYSA-N	train
3671	GHEQLKJFAKKFQS-ACDBMABISA-N	train
15526	YSTQEMAOTSXQDC-GUERRHKQSA-N	train
3680	GHQKTRSWBUIBJI-SZPZYZBQSA-N	train
3681	GHQKTRSWBUIBJI-UHFFFAOYSA-N	train
3716	GISVFYIQTKBXPW-UHFFFAOYSA-N	train
6538	KPKRLANXCMPYPM-UHFFFAOYSA-N	train
3741	GJCIZLCOLGPOTH-UHFFFAOYSA-N	train
7218	LPZQCVYGXQRQQM-UHFFFAOYSA-N	train
3746	GJFLZGCDXSDABO-UHFFFAOYSA-N	train
6528	KOXWKZKLXNZQAO-UHFFFAOYSA-N	train
3751	GJJFMKBJSRMPLA-UHFFFAOYSA-N	train
6547	KPSRODZRAIWAKH-UHFFFAOYSA-N	train
3793	GKNPSSNBBWDAGH-UHFFFAOYSA-N	train
14167	WPUKUEMZZRVAKZ-UHFFFAOYSA-N	train
3794	GKPUFILNQIRZKE-WMXKIEPZSA-N	train
9835	PLQQMYPLKSUBJH-WMXKIEPZSA-N	train
3798	GKTWGGQPFAXNFI-UHFFFAOYSA-N	train
9728	PHWBOXQYWZNQIN-UHFFFAOYSA-N	train
3801	GKWJZMCOHWIAMM-SZPZYZBQSA-N	train
3802	GKWJZMCOHWIAMM-UHFFFAOYSA-N	train
3811	GLOZKIYDYLJHPS-UHFFFAOYSA-N	train
16210	ZRSGPJVCPHRWCO-UHFFFAOYSA-N	train
3814	GLXWYQQJFYJTRN-UHFFFAOYSA-N	train
5189	IPEKTECOTLVVQL-UHFFFAOYSA-N	train
3850	GNMQONOQCCJUIP-CRXFJISLSA-N	train
3851	GNMQONOQCCJUIP-UHFFFAOYSA-N	train
3887	GPOYLYMKWOARJS-UHFFFAOYSA-N	train
14701	XLAYSAGUAPBGDV-UHFFFAOYSA-N	train
3897	GPXQTGOIKSIXDF-UHFFFAOYSA-N	train
8240	NEOQFYDOUBKKJL-UHFFFAOYSA-N	train
3903	GQHPZYKPOWXUCW-UHFFFAOYSA-N	train
7809	MMIVEZDJGWJOOL-UHFFFAOYSA-N	train
3912	GQXQLDRIIXCBGN-HRAATJIYSA-N	train
3913	GQXQLDRIIXCBGN-UHFFFAOYSA-N	train
3915	GRBDXJJTUGORBA-BLGOHELNSA-N	train
11162	RIXFPTSTMBDFAF-JHMKZUJTSA-N	train
3917	GRCRUXGDKDROES-HNRBIFIRSA-N	train
3918	GRCRUXGDKDROES-UHFFFAOYSA-N	train
3956	GSTJQIPNYXBCGL-UHFFFAOYSA-N	train
5163	IOGZGMYRGWWAGL-UHFFFAOYSA-N	train
3958	GSUYLEUILULBTA-RKVULLBKSA-N	train
13222	VDVSNRVCSRXZED-VNAHOERYSA-N	train
3959	GSUYLEUILULBTA-UHFFFAOYSA-N	train
13221	VDVSNRVCSRXZED-UHFFFAOYSA-N	train
3964	GTAYOEOGYMYOHF-UHFFFAOYSA-N	train
13087	UZWLQRWIOFTOMF-UHFFFAOYSA-N	train
3968	GTINSSLTJHHVLR-LLVKDONJSA-N	train
3969	GTINSSLTJHHVLR-UHFFFAOYSA-N	train
3973	GTTLNEWKHRVGCY-UHFFFAOYSA-N	train
7926	MQWMHMZNBGQNMT-UHFFFAOYSA-N	train
3975	GTWPJSSWCYUJED-JFHCNKDXSA-N	train
7473	LZRXHGWQNQWVCD-NXMIGULDSA-N	train
3976	GTWPJSSWCYUJED-UHFFFAOYSA-N	train
7474	LZRXHGWQNQWVCD-UHFFFAOYSA-N	train
3997	GVBJTHQLULFNPT-UHFFFAOYSA-N	train
12146	SUEUOYXWDYAPQY-UHFFFAOYSA-N	train
3998	GVBLCFZJLSNDQD-JGSIVOCFSA-N	train
6432	KLULJLHFQXPFIW-QDVRVZIDSA-N	train
4005	GVEZIHKRYBHEFX-UHFFFAOYSA-N	train
15376	YMDXZJFXQJVXBF-UHFFFAOYSA-N	train
4068	GYCSOBHVCMWJAF-UHFFFAOYSA-N	train
7592	MENDTFDIUWAVMQ-UHFFFAOYSA-N	train
4071	GYEJLGYIYGYRSN-UHFFFAOYSA-N	train
15661	YXXTUTAADKSONB-UHFFFAOYSA-N	train
4083	GYPCKSZBWXSYEQ-PLQXJYEYSA-N	train
4084	GYPCKSZBWXSYEQ-UHFFFAOYSA-N	train
4092	GZAFXIZAXLELIO-UHFFFAOYSA-N	train
4093	GZAFXIZAXLELIO-YIBIFSAYSA-N	train
4104	GZHFODJQISUKAY-UHFFFAOYSA-N	train
13681	VVWYOYDLCMFIEM-UHFFFAOYSA-N	train
4108	GZOSMCIZMLWJML-UHFFFAOYSA-N	train
12953	UVIQSJCZCSLXRZ-UHFFFAOYSA-N	train
4164	HBMCOCNPRMMGSX-PPECMJTJSA-N	train
10444	QIIHYJKTASKFCK-YKYICAMPSA-N	train
4165	HBMCOCNPRMMGSX-UHFFFAOYSA-N	train
10443	QIIHYJKTASKFCK-UHFFFAOYSA-N	train
4166	HBNPJJILLOYFJU-UHFFFAOYSA-N	train
4167	HBNPJJILLOYFJU-VMPREFPWSA-N	train
4170	HBRATRYIPHBULI-UHFFFAOYSA-N	train
4171	HBRATRYIPHBULI-YAALIPEISA-N	train
4179	HBZARAPARNDODL-MOZWKJSSSA-N	train
7998	MUNQTGIBBXEREZ-RYRVMRHHSA-N	train
4182	HCEKQNNNNXVYDD-OOHWJJMZSA-N	train
4183	HCEKQNNNNXVYDD-UHFFFAOYSA-N	train
4204	HDEKAMIESAIIOC-UHFFFAOYSA-N	train
10310	QDGZLIHBEKZCMB-UHFFFAOYSA-N	train
4208	HDOVUKNUBWVHOX-UHFFFAOYSA-N	train
14168	WPVFJKSGQUFQAP-UHFFFAOYSA-N	train
4210	HDQMFBGJRKDZBS-UHFFFAOYSA-N	train
4246	HFAAVPMCEHPBJH-UHFFFAOYSA-N	train
4211	HDQMFBGJRKDZBS-ZBYYUNFXSA-N	train
4247	HFAAVPMCEHPBJH-ZBYYUNFXSA-N	train
4239	HEQPQHRIPVNCLE-UHFFFAOYSA-N	train
16020	ZKZMTIDHRGLEJP-UHFFFAOYSA-N	train
4242	HEUWZOULKACFBC-UHFFFAOYSA-N	train
15923	ZHVLHUNBLJWDPM-UHFFFAOYSA-N	train
4243	HEUWZOULKACFBC-VSQITKLRSA-N	train
15922	ZHVLHUNBLJWDPM-IEDIZYPTSA-N	train
4272	HFOUMBDMIJJHCK-BXKMTCNYSA-N	train
8972	OHGAQBAXUOYIOB-AVRWGWEMSA-N	train
4273	HFOUMBDMIJJHCK-OSPHWJPCSA-N	train
8973	OHGAQBAXUOYIOB-CJAUYULYSA-N	train
4274	HFOUMBDMIJJHCK-UHFFFAOYSA-N	train
8974	OHGAQBAXUOYIOB-UHFFFAOYSA-N	train
4318	HHJLSYMQMCAMGX-UHFFFAOYSA-N	train
11471	RULVTKJSRCNRAL-UHFFFAOYSA-N	train
4330	HHSDRPCVEMWTRH-GOSISDBHSA-N	train
15942	ZIRMHPKPQZNVAK-GOSISDBHSA-N	train
4340	HHXMAUKRPCOLOF-ZHRRBRCNSA-N	train
5682	JJHUGZVLLUVXKL-ZHRRBRCNSA-N	train
4343	HIASAFPALQTZIO-UHFFFAOYSA-N	train
4344	HIASAFPALQTZIO-WMPKNSHKSA-N	train
4347	HIEUKZAEHOYREI-UHFFFAOYSA-N	train
14978	XXHVBSAGSCILQX-UHFFFAOYSA-N	train
4348	HIJKISNIBJNDSE-UHFFFAOYSA-N	train
7636	MFQFTNKWDXKFMJ-UHFFFAOYSA-N	train
4368	HJCQPQSBWJALDF-PWVYYVJVSA-N	train
15287	YJOPQLDKLMFOGK-PWVYYVJVSA-N	train
4372	HJGLMAHARWNVIB-MRMWZSHVSA-N	train
4373	HJGLMAHARWNVIB-UHFFFAOYSA-N	train
4388	HJQQHUQIDZOELS-UHFFFAOYSA-N	train
8453	NMKSAYKQLCHXDK-UHFFFAOYSA-N	train
4389	HJTRYLBBSBWKDJ-PLGUPOGLSA-N	train
4390	HJTRYLBBSBWKDJ-UHFFFAOYSA-N	train
4391	HJUAKZYKCANOOZ-HNNXBMFYSA-N	train
9142	ONEIDYFRAIKBGR-RDTXWAMCSA-N	train
4394	HJWUNVQEAYMLGM-ICDZXHCJSA-N	train
6718	KWXQCUSYHYZZEP-CEWLAPEOSA-N	train
4395	HJWUNVQEAYMLGM-UHFFFAOYSA-N	train
6720	KWXQCUSYHYZZEP-UHFFFAOYSA-N	train
4408	HKJFRWFCLVHDJJ-IRLDBZIGSA-N	train
12495	UCPVABYAOIIKAL-NHTMILBNSA-N	train
4409	HKJFRWFCLVHDJJ-UHFFFAOYSA-N	train
12496	UCPVABYAOIIKAL-UHFFFAOYSA-N	train
4411	HKPIERLZGGUUMI-SCFUHWHPSA-N	train
6258	KETLJEMYQCTPSI-OJMQJXDZSA-N	train
4412	HKPIERLZGGUUMI-UHFFFAOYSA-N	train
6259	KETLJEMYQCTPSI-UHFFFAOYSA-N	train
4425	HLGHCTKNMLXKNC-KSEOMHKRSA-N	train
8539	NPXLSLUYOKNJLW-MDNUFGMLSA-N	train
4429	HLMYKOIAIPZOSV-NFGFVTGESA-N	train
4430	HLMYKOIAIPZOSV-UHFFFAOYSA-N	train
4434	HLVVITIHAZBPKB-UHFFFAOYSA-N	train
15354	YLJREFDVOIBQDA-UHFFFAOYSA-N	train
4467	HNILKBVMVGBUJQ-PACKQSAWSA-N	train
5817	JOJXGDIGJKCTPG-NNVZXULESA-N	train
4477	HOBPPDCRYVOZBO-ZDUSSCGKSA-N	train
6493	KNSLYJICIDVPEX-ZDUSSCGKSA-N	train
4483	HOJGXBNONFHSQQ-MYJWUSKBSA-N	train
14499	XCYUHNLNTCJWLZ-KKFHFHRHSA-N	train
4484	HOJGXBNONFHSQQ-UHFFFAOYSA-N	train
14500	XCYUHNLNTCJWLZ-UHFFFAOYSA-N	train
4491	HOXGYLKYFIXRJK-UHFFFAOYSA-N	train
6372	KJBXOWKVXHJXGA-UHFFFAOYSA-N	train
4520	HQAKSYIZXFEUKC-UHFFFAOYSA-N	train
8279	NFZLTQKGRIIVDV-UHFFFAOYSA-N	train
4523	HQBWENCIVSLAJM-MKPDMIMOSA-N	train
4524	HQBWENCIVSLAJM-UHFFFAOYSA-N	train
4560	HRAJKYKDOGNEMT-UHFFFAOYSA-N	train
10870	QYHVPBIPLXLQGO-UHFFFAOYSA-N	train
4571	HRLBITJBWAMBFC-UHFFFAOYSA-O	train
6035	JVLBPIPGETUEET-UHFFFAOYSA-O	train
4572	HRLBITJBWAMBFC-UHMFYQPRSA-O	train
6034	JVLBPIPGETUEET-BKDZPPKTSA-O	train
4579	HROWLTWBFIPELA-DBAYTGFXSA-N	train
4580	HROWLTWBFIPELA-UHFFFAOYSA-N	train
4589	HRYXMTQIDOBCMH-UHFFFAOYSA-N	train
9712	PHGQFDGZFPQJNG-UHFFFAOYSA-N	train
4591	HSEBUZJMILEOAA-HDICACEKSA-N	train
4592	HSEBUZJMILEOAA-UHFFFAOYSA-N	train
4681	HUWWGEQBJZGBDA-VJUNHVAPSA-N	train
7126	LNJHASBKWJLOSC-VJUNHVAPSA-N	train
4686	HVJIBERZCXXHOY-UHFFFAOYSA-N	train
5729	JLICHNCFTLFZJN-UHFFFAOYSA-N	train
4687	HVJOIRMQZXEGPW-UHFFFAOYSA-N	train
9974	PPXOTGGYVKBLCQ-UHFFFAOYSA-N	train
4711	HWGBHCRJGXAGEU-UHFFFAOYSA-N	train
6468	KNAHARQHSZJURB-UHFFFAOYSA-N	train
4764	HXWCQEQIPYCSAM-UHFFFAOYSA-N	train
10206	PZHLUEBYOAPSNB-UHFFFAOYSA-N	train
4768	HYAUTTBCDKIRMU-PSWAGMNNSA-N	train
4769	HYAUTTBCDKIRMU-UHFFFAOYSA-N	train
4774	HYJLRKAZCMRYMO-BJKOFHAPSA-N	train
5015	IHVHGNZAYFNZSU-XMMPIXPASA-N	train
4786	HZDNGCVLQFLWCJ-FGZHOGPDSA-N	train
13570	VSHAXDNWFQCNEL-WOJBJXKFSA-N	train
4787	HZDNGCVLQFLWCJ-UHFFFAOYSA-N	train
13569	VSHAXDNWFQCNEL-UHFFFAOYSA-N	train
4796	HZGZXCPCTCRQGY-UHFFFAOYSA-N	train
7295	LSSTYGOZQHUAFZ-UHFFFAOYSA-N	train
4863	ICNDALRDGGXDSE-UHFFFAOYSA-N	train
4864	ICNDALRDGGXDSE-XZOQPEGZSA-N	train
4925	IEQLWCFKWYLMAM-UHFFFAOYSA-N	train
9938	POWOJVYGOJPOQL-UHFFFAOYSA-N	train
4948	IFVSSUYAYWQMML-RNPORBBMSA-N	train
4949	IFVSSUYAYWQMML-UHFFFAOYSA-N	train
4950	IFVUCJVBWJUZBX-MKPDMIMOSA-N	train
4951	IFVUCJVBWJUZBX-UHFFFAOYSA-N	train
4953	IFWGUYKGAGUQFA-UHFFFAOYSA-N	train
15377	YMEAXELZMGDHIH-UHFFFAOYSA-N	train
4975	IGZBIWQCMVZOKV-AOYPEHQESA-N	train
14432	XAPACVFOMYVSSI-IXCJQBJRSA-N	train
4976	IGZBIWQCMVZOKV-UHFFFAOYSA-N	train
14433	XAPACVFOMYVSSI-UHFFFAOYSA-N	train
4977	IGZOVVQZHKLAFJ-UHFFFAOYSA-N	train
4978	IGZOVVQZHKLAFJ-WTBOZYSNSA-N	train
4985	IHEWDSLCCFRZFU-UHFFFAOYSA-N	train
9627	PEIHTOMPHVPEIY-UHFFFAOYSA-N	train
4994	IHHVZLHQDBHJII-UHFFFAOYSA-N	train
9220	OPZUBUIZEQYXOG-UHFFFAOYSA-N	train
4995	IHHVZLHQDBHJII-VQFNDLOPSA-N	train
9219	OPZUBUIZEQYXOG-PIIMJCKOSA-N	train
5005	IHOHDDSSITWKEW-DAJGPNSCSA-N	train
5006	IHOHDDSSITWKEW-UHFFFAOYSA-N	train
5020	IIBYAHWJQTYFKB-UHFFFAOYSA-N	train
10241	QAODNASOOKMGMA-UHFFFAOYSA-N	train
5060	IJTZJUYZQSNGMO-UHFFFAOYSA-N	train
6335	KHRIRFLWEYATER-UHFFFAOYSA-N	train
5068	IKBFUMQNTMWCJI-UHFFFAOYSA-N	train
10877	QYRIDQULGPNJJZ-UHFFFAOYSA-N	train
5074	IKJZVJSFYFMWTK-SECBINFHSA-N	train
5075	IKJZVJSFYFMWTK-UHFFFAOYSA-N	train
5080	IKTSAJDKFAUOAJ-UHFFFAOYSA-N	train
5081	IKTSAJDKFAUOAJ-WVQHILGCSA-N	train
5100	ILTZVTAZTZJNJS-PLQXJYEYSA-N	train
5101	ILTZVTAZTZJNJS-UHFFFAOYSA-N	train
5102	ILWVOMGCBKVBKL-UHFFFAOYSA-N	train
9932	POSRAUVDTKPFLA-UHFFFAOYSA-N	train
5106	IMDBVAQXVSJRQP-LVNGJHIXSA-N	train
10402	QGOCLSVZHOHHBR-DKGANSGOSA-N	train
5107	IMDBVAQXVSJRQP-UHFFFAOYSA-N	train
10403	QGOCLSVZHOHHBR-UHFFFAOYSA-N	train
5127	INAWPKIMIKVOKG-HXBUSHRASA-N	train
5128	INAWPKIMIKVOKG-UHFFFAOYSA-N	train
5150	INWIOXGUKUPWQZ-ZBYYUNFXSA-N	train
16236	ZSRFWYCYTFVYTH-ADCCHBMRSA-N	train
5182	IOYVSNSTOQWTNS-UHFFFAOYSA-N	train
16358	ZXLREDGBXLLCOC-UHFFFAOYSA-N	train
5193	IPFGLNZEKYZGIT-UHFFFAOYSA-N	train
6887	LDOSBCOWAWYGLV-UHFFFAOYSA-N	train
5199	IPKVWHBLXDXTDX-CYFREDJKSA-N	train
11235	RLUVUNWHULBAHB-CPJSRVTESA-N	train
5202	IPKVWHBLXDXTDX-UHFFFAOYSA-N	train
11237	RLUVUNWHULBAHB-UHFFFAOYSA-N	train
5203	IPKVWHBLXDXTDX-YADARESESA-N	train
11236	RLUVUNWHULBAHB-NBGIEHNGSA-N	train
5222	IPZJSBVNBXSDFB-UHFFFAOYSA-N	train
12950	UVDKKVMGQDSNHM-UHFFFAOYSA-N	train
5244	IQUJPSZZBAYWMS-JBSWOLFVSA-N	train
6455	KMRLAXVKJZMFFJ-LABJTRQFSA-N	train
5245	IQUJPSZZBAYWMS-UHFFFAOYSA-N	train
6456	KMRLAXVKJZMFFJ-UHFFFAOYSA-N	train
5289	ISWDRBUVUQZOPW-UHFFFAOYSA-N	train
14560	XFHYENOGWKYKLE-UHFFFAOYSA-N	train
5292	ITAHKLCZQWHDIN-UHFFFAOYSA-N	train
6368	KIYQNRREFVVRSD-UHFFFAOYSA-N	train
5297	ITGWIHHUSDZULY-UHFFFAOYSA-N	train
16081	ZMVFPDSYCFNQEK-UHFFFAOYSA-N	train
5334	IUUQUKZJLCZUEW-UHFFFAOYSA-N	train
8966	OHCPUCJXJGWRQQ-UHFFFAOYSA-N	train
5336	IUXUZRJZQSFDSE-UHFFFAOYSA-N	train
12957	UVJXIPXZFLGNGR-UHFFFAOYSA-N	train
5337	IUXUZRJZQSFDSE-YAMOPBLLSA-N	train
12956	UVJXIPXZFLGNGR-MZGCMSBRSA-N	train
5372	IWWZNASTNGZHOK-UHFFFAOYSA-N	train
8093	MYBQADLXDCDTFA-UHFFFAOYSA-N	train
5373	IWZLUXJMEHSPFL-OIKXHLBWSA-N	train
12549	UFAUQZKEVAHHCZ-RUNCHOGJSA-N	train
5388	IXPYWFZZUKXGPV-MRXNPFEDSA-N	train
5389	IXPYWFZZUKXGPV-UHFFFAOYSA-N	train
5409	IYJDKQCFKKHBAK-QRRGNZNSSA-N	train
5410	IYJDKQCFKKHBAK-UHFFFAOYSA-N	train
5417	IYVHIOLNKLWIGU-UHFFFAOYSA-N	train
8038	MVYCTWGUOLFOFH-UHFFFAOYSA-N	train
5437	IZPCFBIVLRMOJF-IBGZPJMESA-N	train
5438	IZPCFBIVLRMOJF-UHFFFAOYSA-N	train
5443	IZWNBJNYFNDTLG-UHFFFAOYSA-N	train
5444	IZWNBJNYFNDTLG-YHBQERECSA-N	train
5482	JBAQDPIFUIUCNE-UHFFFAOYSA-N	train
12347	TWSRDAXUNZOGLO-UHFFFAOYSA-N	train
5485	JBDGDEWWOUBZPM-UHFFFAOYSA-N	train
9038	OJGDCBLYJGHCIH-UHFFFAOYSA-N	train
5527	JCROKVWSGUVMAM-RQNOJGIXSA-N	train
5528	JCROKVWSGUVMAM-UHFFFAOYSA-N	train
5536	JDFFVHOLEJCTSO-UHFFFAOYSA-N	train
10263	QBMWJIYCWBYDKO-UHFFFAOYSA-N	train
5556	JEEOJADLQONVLV-UHFFFAOYSA-N	train
5557	JEEOJADLQONVLV-WMPKNSHKSA-N	train
5567	JEMCPFWOAWEARU-UHFFFAOYSA-N	train
7583	MEIGOJAKMZLGGM-UHFFFAOYSA-N	train
5576	JEZGMXQLYTYHBX-GOSISDBHSA-N	train
10178	PYCHFYLMMMZMSJ-GOSISDBHSA-N	train
5577	JEZGMXQLYTYHBX-SFHVURJKSA-N	train
10179	PYCHFYLMMMZMSJ-SFHVURJKSA-N	train
5580	JFIOVJDNOJYLKP-UHFFFAOYSA-N	train
9274	ORXIIDGKDCBEGL-UHFFFAOYSA-N	train
5584	JFKRBGQAUZUIHW-UHFFFAOYSA-N	train
10539	QLRMCBOEBNBVTB-UHFFFAOYSA-N	train
5587	JFNFOYLSYLISOL-LOVGWADVSA-N	train
11661	SCIGHUXMADLKIA-LOVGWADVSA-N	train
5588	JFNFOYLSYLISOL-UHFFFAOYSA-N	train
11662	SCIGHUXMADLKIA-UHFFFAOYSA-N	train
5601	JFVHGFSEVQGGBB-OLZIKMHJSA-N	train
6629	KSNKONZECJOMND-PYFHOIFDSA-N	train
5602	JFVHGFSEVQGGBB-UHFFFAOYSA-N	train
6630	KSNKONZECJOMND-UHFFFAOYSA-N	train
5603	JFVJOKJRSFPXKS-UHFFFAOYSA-N	train
9198	OPEVYEVDURIRGH-UHFFFAOYSA-N	train
5610	JGCZBDZBMDXUDD-HOTGVXAUSA-N	train
5611	JGCZBDZBMDXUDD-UHFFFAOYSA-N	train
5615	JGGVBBYJRQOPPA-BBRMVZONSA-N	train
5616	JGGVBBYJRQOPPA-UHFFFAOYSA-N	train
5627	JGWKXFYZDYSKQR-QTEJVGECSA-N	train
5628	JGWKXFYZDYSKQR-UHFFFAOYSA-N	train
5665	JIYAXHKPIXIXDQ-OGWUDUMMSA-N	train
12452	UASZQZJXTOBNEL-KJVRFPNCSA-N	train
5695	JJYUNQCHGHTHBT-UHFFFAOYSA-N	train
10850	QXHLNKRNAJQDSO-UHFFFAOYSA-N	train
5699	JJZQXUFKQNFNIQ-UHFFFAOYSA-N	train
15391	YNFMCJWADZIOGB-UHFFFAOYSA-N	train
5715	JKXULWLSEBPWGK-UHFFFAOYSA-N	train
7372	LVLAHUYZYTZOLZ-UHFFFAOYSA-N	train
5735	JLPDBLFIVFSOCC-UHFFFAOYSA-N	train
9863	PMTSPAGBAFCORP-UHFFFAOYSA-N	train
5745	JMBQKKAJIKAWKF-UHFFFAOYSA-N	train
11313	ROBVIMPUHSLWNV-UHFFFAOYSA-N	train
5763	JMMOZGZYGBYHRY-MMUMSUDXSA-N	train
14419	WZXZCWIUJRKDJF-LWVQPITASA-N	train
5764	JMMOZGZYGBYHRY-UHFFFAOYSA-N	train
14420	WZXZCWIUJRKDJF-UHFFFAOYSA-N	train
5773	JMVNKFRXSAUTBR-LJEHJJIFSA-N	train
5774	JMVNKFRXSAUTBR-UHFFFAOYSA-N	train
5784	JNHBWGPVIYFSGX-RPWUZVMVSA-N	train
5785	JNHBWGPVIYFSGX-UHFFFAOYSA-N	train
5816	JOJSGPZOAORNJM-UHFFFAOYSA-N	train
9702	PHCDGYQTXVZSOO-UHFFFAOYSA-N	train
5822	JOLUVUVJNIWFLC-UHFFFAOYSA-N	train
5823	JOLUVUVJNIWFLC-ZRZAMGCNSA-N	train
5849	JPLDSLFQFNCDAC-QUPDYRNUSA-N	train
5850	JPLDSLFQFNCDAC-UHFFFAOYSA-N	train
5861	JPURFBYKZZKLOG-JYWISYRRSA-N	train
13795	WAXPTENBBCNPBM-JYWISYRRSA-N	train
5862	JPURFBYKZZKLOG-UHFFFAOYSA-N	train
13796	WAXPTENBBCNPBM-UHFFFAOYSA-N	train
5891	JQTWEHUEEZRHSR-UHFFFAOYSA-N	train
12724	ULZKEUUWQPIEMR-UHFFFAOYSA-N	train
5913	JRTIDHTUMYMPRU-UHFFFAOYSA-N	train
15722	ZAFYATHCZYHLPB-UHFFFAOYSA-N	train
5930	JSJOGCJKTLAUML-UHFFFAOYSA-N	train
9761	PIWVVOCVVNZKEV-UHFFFAOYSA-N	train
5947	JSZCJTFFFLFQBJ-FSGKZVOOSA-N	train
11933	SMJRVISIMGPMFJ-VYJAJWGXSA-N	train
5948	JSZCJTFFFLFQBJ-UHFFFAOYSA-N	train
11932	SMJRVISIMGPMFJ-UHFFFAOYSA-N	train
5954	JTEGQNOMFQHVDC-UHFFFAOYSA-N	train
14819	XQSPYNMVSIKCOC-UHFFFAOYSA-N	train
5982	JTWOMNBEOCYFNV-UHFFFAOYSA-N	train
15440	YPBATNHYBCGSSN-UHFFFAOYSA-N	train
6029	JVIGONINHUGLKQ-GVUJMCGBSA-N	train
6030	JVIGONINHUGLKQ-UHFFFAOYSA-N	train
6032	JVIMGZUQAPMHLS-PVUWLOKVSA-N	train
7830	MMWJAJXGSUFPKC-WPGHFRTFSA-N	train
6046	JVYMPQRNWKMDOV-UHFFFAOYSA-N	train
12657	UIUOKSPNZRWMPC-UHFFFAOYSA-N	train
6049	JWEMIEDKYWEOKW-UHFFFAOYSA-N	train
14174	WQASNRGGHKKUAQ-UHFFFAOYSA-N	train
6050	JWEMIEDKYWEOKW-ZLZBJJAKSA-N	train
14173	WQASNRGGHKKUAQ-PIBDYAPNSA-N	train
6053	JWHAUXFOSRPERK-UHFFFAOYSA-N	train
12179	SVTCZHIDEDUTBH-UHFFFAOYSA-N	train
6054	JWHOPIWZAFADGZ-UHFFFAOYSA-N	train
8343	NIHOPCQBRMVPHG-UHFFFAOYSA-N	train
6056	JWIGXHPEGWQVAB-HUDPDHSWSA-N	train
11813	SIIKUSQIIPEOEA-ZPMCFJSWSA-N	train
6070	JWRHZXPYHNZILZ-UHFFFAOYSA-N	train
10535	QLKYGYGAYURFKP-UHFFFAOYSA-N	train
6088	JXNUYYHWZXWHKB-UHFFFAOYSA-N	train
6089	JXNUYYHWZXWHKB-YAUSZHDPSA-N	train
6100	JXXVPNRGUCGAEU-UHFFFAOYSA-N	train
12158	SUXXOTJQDOHOGI-UHFFFAOYSA-N	train
6101	JXXVPNRGUCGAEU-WYMJOSIYSA-N	train
12157	SUXXOTJQDOHOGI-KJYTXNCISA-N	train
6110	JYPQIBMWBJBMFO-BBAPZCSASA-N	train
14376	WYNXSVPUCGXOSY-RHEZVALCSA-N	train
6111	JYPQIBMWBJBMFO-DNAHNEBOSA-N	train
14375	WYNXSVPUCGXOSY-MNXNCYPFSA-N	train
6112	JYPQIBMWBJBMFO-UHFFFAOYSA-N	train
14377	WYNXSVPUCGXOSY-UHFFFAOYSA-N	train
6145	KAAZGXDPUNNEFN-UHFFFAOYSA-N	train
12864	URKOMYMAXPYINW-UHFFFAOYSA-N	train
6147	KABKYYFLUWTYIC-GOTSBHOMSA-N	train
14730	XMWPUEPUQVYCIC-GOTSBHOMSA-N	train
6152	KAHACFHOOARSEP-UHFFFAOYSA-N	train
14932	XVMZDEUBRXGUHP-UHFFFAOYSA-N	train
6153	KAIOIAWSGSXYLB-UHFFFAOYSA-N	train
8365	NJCLIBSGAOCZBH-UHFFFAOYSA-N	train
6175	KBONDQAPWGZRSW-UHFFFAOYSA-N	train
10727	QSDAZOGZAFZJKU-UHFFFAOYSA-N	train
6176	KBONDQAPWGZRSW-XZKAXSOVSA-N	train
10728	QSDAZOGZAFZJKU-VJDACXOJSA-N	train
6186	KCDPGHGVBKHDSF-UHFFFAOYSA-N	train
8989	OHPZSCSFNDIFCZ-UHFFFAOYSA-N	train
6193	KCFRCIJLXFWTJS-UHFFFAOYSA-N	train
9795	PJZRENNYRRIIGI-UHFFFAOYSA-N	train
6211	KDJXKFTXUYAZNS-UHFFFAOYSA-N	train
11385	RQXVUPSTCKJSED-UHFFFAOYSA-N	train
6228	KECJLVOZJQCMGJ-PLQXJYEYSA-N	train
6229	KECJLVOZJQCMGJ-UHFFFAOYSA-N	train
6237	KEGUIZOWBNACNM-DZPLJRAXSA-N	train
11817	SILMEZJWWQTRJT-DZPLJRAXSA-N	train
6238	KEGUIZOWBNACNM-LKJXWRKHSA-N	train
11818	SILMEZJWWQTRJT-LKJXWRKHSA-N	train
6239	KEGUIZOWBNACNM-UHFFFAOYSA-N	train
11819	SILMEZJWWQTRJT-UHFFFAOYSA-N	train
6251	KEMHLKRQXZCNPA-UHFFFAOYSA-N	train
10151	PXIODNLTTYWACV-UHFFFAOYSA-N	train
6252	KEMHLKRQXZCNPA-XNMGPUDCSA-N	train
10150	PXIODNLTTYWACV-KAYWLYCHSA-N	train
6328	KHMNQJDESQDVPF-UHFFFAOYSA-N	train
14740	XNBWKHVQZJPNPX-UHFFFAOYSA-N	train
6333	KHRGJUMOPONGBN-HZPDHXFCSA-N	train
6334	KHRGJUMOPONGBN-UHFFFAOYSA-N	train
6339	KHTJRCCEHXBGPH-AYQZLDCSSA-N	train
6977	LHNBZHHRSZDEGW-CGORIRADSA-N	train
6340	KHTJRCCEHXBGPH-UHFFFAOYSA-N	train
6978	LHNBZHHRSZDEGW-UHFFFAOYSA-N	train
6345	KHWWBYLKAQPTGB-PLQXJYEYSA-N	train
6346	KHWWBYLKAQPTGB-UHFFFAOYSA-N	train
6351	KIKDBGIHSKQHMV-WTZMOYRQSA-N	train
15006	XYNMWXGXZKKUFD-GRDMHCDQSA-N	train
6352	KILLJNAUTSYTPG-TYABSZSSSA-N	train
15762	ZBRBYEVHOYFDCG-DETIRCLXSA-N	train
6353	KILLJNAUTSYTPG-UHFFFAOYSA-N	train
15763	ZBRBYEVHOYFDCG-UHFFFAOYSA-N	train
6355	KIUJEASPRLEBRK-UHFFFAOYSA-N	train
12547	UEZZARYJQUJBOY-UHFFFAOYSA-N	train
6358	KIWQWJKWBHZMDT-UHFFFAOYSA-N	train
10389	QGFORSXNKQLDNO-UHFFFAOYSA-N	train
6369	KIYVHIIADWNBLP-UHFFFAOYSA-N	train
10485	QJSZZFDOHFELDJ-UHFFFAOYSA-N	train
6387	KJPCGUJVFBDVPE-UHFFFAOYSA-N	train
7493	MAKMQGKJURAJEN-UHFFFAOYSA-N	train
6404	KKNRPCNNONKUOA-GJZGRUSLSA-N	train
6405	KKNRPCNNONKUOA-UHFFFAOYSA-N	train
6408	KKSPQOQIXQXMLV-UHFFFAOYSA-N	train
6409	KKSPQOQIXQXMLV-WTBOZYSNSA-N	train
6417	KLBQZWRITKRQQV-UHFFFAOYSA-N	train
11915	SLVMESMUVMCQIY-UHFFFAOYSA-N	train
6444	KMEIRKGQUYYTLI-UHFFFAOYSA-N	train
16404	ZZYHNLRXKIZAFQ-UHFFFAOYSA-N	train
6461	KMUYAJQKQQUKSQ-GGPKGHCWSA-N	train
11431	RTCXPSZQJKHURF-NJYVYQBISA-N	train
6462	KMUYAJQKQQUKSQ-HBFSDRIKSA-N	train
11430	RTCXPSZQJKHURF-HKBOAZHASA-N	train
6463	KMUYAJQKQQUKSQ-UHFFFAOYSA-N	train
11432	RTCXPSZQJKHURF-UHFFFAOYSA-N	train
6476	KNGWWTVKCJNCAM-UHFFFAOYSA-N	train
12175	SVPZCPQRIOAHRZ-UHFFFAOYSA-N	train
6490	KNOVIPKRXOCVMF-UHFFFAOYSA-N	train
8578	NRSRBKMPGXYFDE-UHFFFAOYSA-N	train
6495	KNUSHZZSYZIYLV-CYBMUJFWSA-N	train
6496	KNUSHZZSYZIYLV-UHFFFAOYSA-N	train
6517	KONNMDLTTAUDPS-UHFFFAOYSA-N	train
16309	ZVIGPCDDFIZRLB-UHFFFAOYSA-N	train
6518	KOODECODLWKEAK-BERSIMOUSA-N	train
6519	KOODECODLWKEAK-UHFFFAOYSA-N	train
6551	KPWHRSQJNBNKCZ-SHTZXODSSA-N	train
13227	VEAULCQYEBUHSO-QAQDUYKDSA-N	train
6555	KPXSJJIDCFSOFD-UHFFFAOYSA-N	train
15215	YGROLQWQPPNSSD-UHFFFAOYSA-N	train
6558	KPZHOYVIVXYJQK-UHFFFAOYSA-N	train
11122	RHNRWKLWYAKABH-UHFFFAOYSA-N	train
6572	KQLLWKGWZFMFCL-SNXYCGAUSA-N	train
7845	MNHJYBMAGFNVCH-HQKCPWHNSA-N	train
6573	KQLLWKGWZFMFCL-UHFFFAOYSA-N	train
7846	MNHJYBMAGFNVCH-UHFFFAOYSA-N	train
6588	KQXKVJAGOJTNJS-HNNXBMFYSA-N	train
6589	KQXKVJAGOJTNJS-UHFFFAOYSA-N	train
6606	KRRSADFNAHKWFQ-QUPDYRNUSA-N	train
6607	KRRSADFNAHKWFQ-UHFFFAOYSA-N	train
6618	KSBKSXFVNXPLNA-QQEWOADOSA-N	train
6619	KSBKSXFVNXPLNA-UHFFFAOYSA-N	train
6639	KSTUAFOFLCIWRV-GDTQQENISA-N	train
6640	KSTUAFOFLCIWRV-UHFFFAOYSA-N	train
6652	KTFNZBKMYDBHNZ-UHFFFAOYSA-N	train
7340	LUGXKWLXOYRDIS-UHFFFAOYSA-N	train
6667	KUMWGYXMHZMCTE-UHFFFAOYSA-N	train
15729	ZAKIMSJDFSDBER-UHFFFAOYSA-N	train
6679	KUYGKIMJZMQXNJ-UHFFFAOYSA-N	train
13383	VKZVPMZFUKVRTD-UHFFFAOYSA-N	train
6688	KVNBXBOAZWKQFX-BWGAFGSYSA-N	train
6689	KVNBXBOAZWKQFX-UHFFFAOYSA-N	train
6730	KXMLWJBLCHJXJX-PLQXJYEYSA-N	train
6731	KXMLWJBLCHJXJX-UHFFFAOYSA-N	train
6770	KYRHLDAJPOFMJK-AVQSHMDHSA-N	train
14742	XNBZDVKYUDPOAM-YQAIQQFXSA-N	train
6781	KZDHHBYCERGVIK-HDICACEKSA-N	train
6782	KZDHHBYCERGVIK-UHFFFAOYSA-N	train
6790	KZNJLZNZCKOJIX-GFCCVEGCSA-N	train
6791	KZNJLZNZCKOJIX-UHFFFAOYSA-N	train
6799	KZUQRBDBFQHGDF-UEACTRMWSA-N	train
6800	KZUQRBDBFQHGDF-UHFFFAOYSA-N	train
6804	LAALUSHLQXMTEI-UHFFFAOYSA-N	train
11850	SJLVXRIZQQICEU-UHFFFAOYSA-N	train
6808	LAHWQRXEXXAMKI-UHFFFAOYSA-N	train
14169	WPWDZSOOCOBLJC-UHFFFAOYSA-N	train
6811	LALJURXWRABUQR-UHFFFAOYSA-N	train
7098	LLXWHPDUOATKLG-UHFFFAOYSA-N	train
6845	LCAPOJSUBMKLGT-UHFFFAOYSA-N	train
7751	MKHNANMCTRPLDO-UHFFFAOYSA-N	train
6846	LCAPOJSUBMKLGT-XCXOOCPHSA-N	train
7750	MKHNANMCTRPLDO-BXQCVQRUSA-N	train
6850	LCEZHSAFZVIPCZ-UHFFFAOYSA-N	train
15533	YTGGZTZJNBIMGR-UHFFFAOYSA-N	train
6851	LCHNDEARQJNFQA-GRGXKFILSA-N	train
6852	LCHNDEARQJNFQA-UHFFFAOYSA-N	train
6871	LCWWNRNXFIRAFT-UHFFFAOYSA-N	train
6872	LCWWNRNXFIRAFT-WMPKNSHKSA-N	train
6902	LDWONZXPLPMHFT-ICDZXHCJSA-N	train
8337	NIBUEZWQAKFVET-ICDZXHCJSA-N	train
6903	LDWONZXPLPMHFT-UHFFFAOYSA-N	train
8338	NIBUEZWQAKFVET-UHFFFAOYSA-N	train
6907	LEDLUXYLXJQMCA-UHFFFAOYSA-N	train
7445	LYKRUFMHEVTMIE-UHFFFAOYSA-N	train
6928	LEXWMPRAZSIKMK-RNPORBBMSA-N	train
6929	LEXWMPRAZSIKMK-UHFFFAOYSA-N	train
6940	LFWHFZJPXXOYNR-UHFFFAOYSA-N	train
7791	MLKXDPUZXIRXEP-UHFFFAOYSA-N	train
6960	LGUUKYRTEFGGIR-UHFFFAOYSA-N	train
11154	RIOBYNMTZNOMLR-UHFFFAOYSA-N	train
7006	LILDUHGQHOLNNN-UHFFFAOYSA-N	train
7637	MFRSJMQUIFQWSF-UHFFFAOYSA-N	train
7014	LIQULUMCZMZYBG-KRKINAOUSA-N	train
7015	LIQULUMCZMZYBG-UHFFFAOYSA-N	train
7018	LITAUHRDJJGFIL-SOAUALDESA-N	train
7019	LITAUHRDJJGFIL-UHFFFAOYSA-N	train
7031	LJHNFIDTQZUSFK-UHFFFAOYSA-N	train
14010	WISQJIUXKHALDB-UHFFFAOYSA-N	train
7036	LJOQGZACKSYWCH-WZBLMQSHSA-N	train
7178	LOUPRKONTZGTKE-WZBLMQSHSA-N	train
7053	LKHLWYRFNPPXRF-GRSYGWAWSA-N	train
8385	NJSKOJQKBUYUOH-GDXZIDHASA-N	train
7054	LKHLWYRFNPPXRF-UHFFFAOYSA-N	train
8386	NJSKOJQKBUYUOH-UHFFFAOYSA-N	train
7066	LKRMXRXVKMFHRU-UHFFFAOYSA-N	train
13635	VUFDXMUYPNFGNC-UHFFFAOYSA-N	train
7088	LLNODVNPBWSKLU-UHFFFAOYSA-N	train
15195	YFVWOMKVZLGFTF-UHFFFAOYSA-N	train
7121	LNEPOXFFQSENCJ-UHFFFAOYSA-N	train
11200	RKLNONIVDFXQRX-UHFFFAOYSA-N	train
7122	LNFCBHVRAJCJTK-MKPDMIMOSA-N	train
7123	LNFCBHVRAJCJTK-UHFFFAOYSA-N	train
7159	LOOCZNLSXJHWTG-GCSHDQMLSA-N	train
7160	LOOCZNLSXJHWTG-NRFANRHFSA-N	train
7167	LOSBEPCSCMVLSY-UHFFFAOYSA-N	train
10026	PSSXSCHGKNLMCR-UHFFFAOYSA-N	train
7171	LOTBQJOSUYUTOG-QZTJIDSGSA-N	train
8484	NNSXGWNBPXSNGF-WOJBJXKFSA-N	train
7172	LOTBQJOSUYUTOG-UHFFFAOYSA-N	train
8483	NNSXGWNBPXSNGF-UHFFFAOYSA-N	train
7175	LOUFHRFNYKWWBM-UHFFFAOYSA-N	train
7176	LOUFHRFNYKWWBM-WTBOZYSNSA-N	train
7179	LOUPSVNZMVWMMK-UHFFFAOYSA-N	train
11040	RFCQQTRYBSIKEB-UHFFFAOYSA-N	train
7186	LOYLCDWZMBZEQT-MUPDXCHFSA-N	train
7187	LOYLCDWZMBZEQT-PFQPMKHESA-N	train
7198	LPEQHZBXIAGPCV-UHFFFAOYSA-N	train
9869	PNCDIWXIHLRKGG-UHFFFAOYSA-N	train
7208	LPTDYOSOMZJRTB-UHFFFAOYSA-N	train
7209	LPTDYOSOMZJRTB-ZRZAMGCNSA-N	train
7226	LQNZFNWBROGUOM-UHFFFAOYSA-N	train
8577	NRSGWEVTVGZDFC-UHFFFAOYSA-N	train
7246	LQXPKMFLWAWEPU-UHFFFAOYSA-N	train
12822	UPIXYBWVULYEJI-UHFFFAOYSA-N	train
7260	LRRPHMNOMKANOC-SFIUWABCSA-N	train
7261	LRRPHMNOMKANOC-UHFFFAOYSA-N	train
7276	LSEVJYICQVRNMJ-UHFFFAOYSA-N	train
7714	MIZTUAPMVLLWBI-UHFFFAOYSA-N	train
7311	LTDPRNHZNVZARD-IPNZSQQUSA-N	train
13218	VDSJMBDSZDXNIO-HSFDIDPMSA-N	train
7312	LTDPRNHZNVZARD-UHFFFAOYSA-N	train
13219	VDSJMBDSZDXNIO-UHFFFAOYSA-N	train
7348	LUMFZRAFBFWZRW-UHFFFAOYSA-N	train
9628	PEIXUEXAPDKXCQ-UHFFFAOYSA-N	train
7350	LUPPEWDWAJWQLV-UHFFFAOYSA-N	train
9470	OZDYNHVVZWVNHC-UHFFFAOYSA-N	train
7355	LUUHHLNGWSPYFF-UHFFFAOYSA-N	train
14604	XGXZTGGFJHBJDN-UHFFFAOYSA-N	train
7356	LUURZPBLEVSXGP-UHFFFAOYSA-N	train
11141	RIGHCDSORZCRDE-UHFFFAOYSA-N	train
7373	LVRKAXGZXAYESI-JWCVBAGJSA-N	train
12847	UQIPTTCXXGAVKF-ISGAVYOISA-N	train
7383	LVXAMCKZCLWWTF-UHFFFAOYSA-N	train
14252	WTLBLIGPXACYET-UHFFFAOYSA-N	train
7385	LVZWQSSWZVLAGU-IVJVFBROSA-N	train
8429	NLKLXMMOJZHSCB-IVJVFBROSA-N	train
7413	LXEBTTPYAQFLKY-AWEZNQCLSA-N	train
7414	LXEBTTPYAQFLKY-UHFFFAOYSA-N	train
7459	LZCOSDXSQQIXQB-UHFFFAOYSA-N	train
7460	LZCOSDXSQQIXQB-XMXZRQDBSA-N	train
7477	LZSPYTNDRPEZBK-BKOOCIOUSA-N	train
7478	LZSPYTNDRPEZBK-UHFFFAOYSA-N	train
7505	MAWUNCMRNQYWCJ-CRWSDSFCSA-N	train
7506	MAWUNCMRNQYWCJ-UHFFFAOYSA-N	train
7530	MBUJJYVHBXDHML-LDNJAJMQSA-N	train
7531	MBUJJYVHBXDHML-UHFFFAOYSA-N	train
7543	MCPFWFXITVMKRJ-UHFFFAOYSA-N	train
10068	PUJNIYQBEOIWAK-UHFFFAOYSA-N	train
7565	MDSQOJYHHZBZKA-UHFFFAOYSA-N	train
8195	NCLGDOBQAWBXRA-UHFFFAOYSA-N	train
7588	MELOWSCSIDTBBH-PLQXJYEYSA-N	train
7589	MELOWSCSIDTBBH-UHFFFAOYSA-N	train
7590	MELQQGZRLXAIAJ-UHFFFAOYSA-N	train
14929	XVLFUTCJAMCEBO-UHFFFAOYSA-N	train
7648	MGBPRTRFAPQHPE-MKPDMIMOSA-N	train
7649	MGBPRTRFAPQHPE-UHFFFAOYSA-N	train
7653	MGFNEEXJTRPKKG-UHFFFAOYSA-N	train
16111	ZOCNWHHIHBEBLG-UHFFFAOYSA-N	train
7654	MGFUPEQONUSGTM-MKPDMIMOSA-N	train
7655	MGFUPEQONUSGTM-UHFFFAOYSA-N	train
7662	MGQVSVUXSCNPLN-UHFFFAOYSA-N	train
11783	SHEDQJAJKFPZHY-UHFFFAOYSA-N	train
7675	MHGSNGKSHQNLLY-BBRMVZONSA-N	train
7676	MHGSNGKSHQNLLY-UHFFFAOYSA-N	train
7705	MITFXPHMIHQXPI-UHFFFAOYSA-N	train
12357	TXEIIPDJKFWEEC-UHFFFAOYSA-N	train
7787	MLHMRULRADVYER-UHFFFAOYSA-N	train
7788	MLHMRULRADVYER-YSFGRKDWSA-N	train
7801	MMAYPVADBNWURJ-HJOGWXRNSA-N	train
15582	YUWXDNRDMDDSJC-HJOGWXRNSA-N	train
7802	MMAYPVADBNWURJ-TZRRMPRUSA-N	train
15583	YUWXDNRDMDDSJC-TZRRMPRUSA-N	train
7804	MMAYPVADBNWURJ-VXNXHJTFSA-N	train
15585	YUWXDNRDMDDSJC-VXNXHJTFSA-N	train
7814	MMQCILBZQQKEQC-ISILISOKSA-N	train
7815	MMQCILBZQQKEQC-UHFFFAOYSA-N	train
7823	MMTRNQRKXNCIKL-UHFFFAOYSA-N	train
7824	MMTRNQRKXNCIKL-WOJBJXKFSA-N	train
7829	MMWJAJXGSUFPKC-WJFWJRBTSA-N	train
12264	SZOGKPIPCIDKSZ-HUZSNBGSSA-N	train
7831	MMWJAJXGSUFPKC-XPFLZZBLSA-N	train
12266	SZOGKPIPCIDKSZ-UKOIWPHMSA-N	train
7889	MOYKHGMNXAOIAT-UHFFFAOYSA-N	train
15633	YWXYYJSYQOXTPL-UHFFFAOYSA-N	train
7910	MPXOSRRFFZVJAB-QRRGNZNSSA-N	train
7911	MPXOSRRFFZVJAB-UHFFFAOYSA-N	train
7934	MRDGXZHXRBPYAV-UHFFFAOYSA-N	train
8849	ODSCFSVBFVSJFO-UHFFFAOYSA-N	train
7953	MSHFBNAPZPBWBU-UHFFFAOYSA-N	train
13276	VGTHBNMEDCRZEL-UHFFFAOYSA-N	train
7954	MSIRGVZSBIEYOM-UHFFFAOYSA-N	train
8668	NWDHKEKOJHPRMD-UHFFFAOYSA-N	train
7963	MSWZFWKMSRAUBD-UHFFFAOYSA-N	train
9371	OVRNDRQMDRJTHS-UHFFFAOYSA-N	train
8027	MVNIBXTXVYCLEI-OOGIKFLQSA-N	train
15383	YMQBQNZSHDBDTL-OOGIKFLQSA-N	train
8033	MVWRRMIXOYGGPL-MORSLUCNSA-N	train
15528	YSYPSSPQISMWBQ-BJOOFOGMSA-N	train
8034	MVWRRMIXOYGGPL-UHFFFAOYSA-N	train
15529	YSYPSSPQISMWBQ-UHFFFAOYSA-N	train
8035	MVWRRMIXOYGGPL-VHSSKADRSA-N	train
15530	YSYPSSPQISMWBQ-XZOAIXRZSA-N	train
8056	MWMQCVVMCMBBRW-PSWAGMNNSA-N	train
8057	MWMQCVVMCMBBRW-UHFFFAOYSA-N	train
8063	MWWPHPXGZSCDHP-VXKWHMMOSA-N	train
15134	YEANPKJITIIPQS-PMACEKPBSA-N	train
8073	MXKGWRJPMUEOCU-DOVAPAPBSA-N	train
8074	MXKGWRJPMUEOCU-UHFFFAOYSA-N	train
8110	MYTSDSWMJSRDRF-DETIRCLXSA-N	train
15743	ZBBYTOZMJTVBRI-IQCGEYIDSA-N	train
8181	NBRMOKWQGYRWBP-UHFFFAOYSA-N	train
10683	QQGNDQVWIIZEIC-UHFFFAOYSA-N	train
8189	NCHBMNIZOFGDNY-SAYQSYEZSA-N	train
12514	UDQTWCPWUCXLPN-CUUMVBPWSA-N	train
8256	NEVNFUOTQDJGBE-VOQZNFBZSA-N	train
10385	QGADLXMTFNOCAX-PIPMEXSNSA-N	train
8257	NEVNFUOTQDJGBE-WTOYTKOKSA-N	train
10386	QGADLXMTFNOCAX-WEYGHZABSA-N	train
8258	NEVNFUOTQDJGBE-ZPMCFJSWSA-N	train
10384	QGADLXMTFNOCAX-NQSCKRDGSA-N	train
8261	NFDDRYZYINAUHX-IBGZPJMESA-N	train
8875	OEKWITQHQFSJJR-SFHVURJKSA-N	train
8262	NFDDRYZYINAUHX-LJQANCHMSA-N	train
11334	ROYXDGLMJNEUEM-GOSISDBHSA-N	train
8274	NFYAKBSXKZSNFL-UHFFFAOYSA-N	train
14305	WVSZDXZJJGEONZ-UHFFFAOYSA-N	train
8297	NGOCBVFPEURUQH-UHFFFAOYSA-N	train
9461	OYXOGYQPUARIKH-UHFFFAOYSA-N	train
8325	NHSCFHJJYJIBGA-GMQQYTKMSA-N	train
15405	YNPJXHDZWVQOGL-GMQQYTKMSA-N	train
8326	NHSCFHJJYJIBGA-UHFFFAOYSA-N	train
15406	YNPJXHDZWVQOGL-UHFFFAOYSA-N	train
8332	NHXKBWDWRQKPLQ-UHFFFAOYSA-N	train
11172	RJEYLKMGHWEFMQ-UHFFFAOYSA-N	train
8333	NHXWHNLPLPWQIG-UHFFFAOYSA-N	train
14162	WPSPHXZZWGJJQK-UHFFFAOYSA-N	train
8347	NIOGNMQAKCQXTH-UHFFFAOYSA-N	train
15283	YJHCPONPWOJWKR-UHFFFAOYSA-N	train
8348	NIOUSQZJYWLFCC-UHFFFAOYSA-N	train
14170	WPXGNLXJEOWBMM-UHFFFAOYSA-N	train
8351	NIQGOPMGIHRHHH-VXKWHMMOSA-N	train
12273	SZYGNEQIOZZMCN-PMACEKPBSA-N	train
8389	NJWKUHYGAJDRKS-QUPDYRNUSA-N	train
8390	NJWKUHYGAJDRKS-UHFFFAOYSA-N	train
8412	NKZIITBTMQWWNZ-PLQXJYEYSA-N	train
8413	NKZIITBTMQWWNZ-UHFFFAOYSA-N	train
8430	NLKLXMMOJZHSCB-OLQIXAPSSA-N	train
9409	OWRBBFHZDDJXIW-GNYRAKODSA-N	train
8431	NLKLXMMOJZHSCB-SKSLQVBQSA-N	train
9408	OWRBBFHZDDJXIW-BPODSCFKSA-N	train
8442	NMAGBJWNYCHJFX-HSZRJFAPSA-N	train
9452	OYKLNAZLUWSWNL-XZOQPEGZSA-N	train
8443	NMAGBJWNYCHJFX-UHFFFAOYSA-N	train
9451	OYKLNAZLUWSWNL-UHFFFAOYSA-N	train
8462	NMQZRSJWXWYOII-PSWAGMNNSA-N	train
8463	NMQZRSJWXWYOII-UHFFFAOYSA-N	train
8469	NMUSYJAQQFHJEW-UHFFFAOYSA-N	train
14444	XAUDJQYHKZQPEU-UHFFFAOYSA-N	train
8472	NNCHBNDFXOMUBO-JLWDABTHSA-N	train
8473	NNCHBNDFXOMUBO-UHFFFAOYSA-N	train
8490	NNYAULQLLWEBGI-PLQXJYEYSA-N	train
8491	NNYAULQLLWEBGI-UHFFFAOYSA-N	train
8507	NORRMTRHMDODPV-UHFFFAOYSA-N	train
14404	WZMLMMPCZNUQTR-UHFFFAOYSA-N	train
8554	NQNQMZJYUXTBNX-MKPDMIMOSA-N	train
8555	NQNQMZJYUXTBNX-UHFFFAOYSA-N	train
8572	NRLMBCNLKLOWGZ-LJQANCHMSA-N	train
15776	ZCHPCFYFWDUCPJ-HXUWFJFHSA-N	train
8573	NRLMBCNLKLOWGZ-UHFFFAOYSA-N	train
15777	ZCHPCFYFWDUCPJ-UHFFFAOYSA-N	train
8575	NROBWRZBQAFWPV-FUHWJXTLSA-N	train
12905	UTHBPSXKOPITIX-AZUAARDMSA-N	train
8576	NROBWRZBQAFWPV-UHFFFAOYSA-N	train
12906	UTHBPSXKOPITIX-UHFFFAOYSA-N	train
8609	NTESFUMRHWXLJE-CCKFTAQKSA-N	train
8611	NTESFUMRHWXLJE-MDASCCDHSA-N	train
8616	NTLGBVODVYUHJV-UHFFFAOYSA-N	train
14629	XIEQJBFSORDBIQ-UHFFFAOYSA-N	train
8646	NUWNFZLUIBTILW-UHFFFAOYSA-N	train
8647	NUWNFZLUIBTILW-WMPKNSHKSA-N	train
8648	NUXUDGMVYZUFNQ-CBGDNZLLSA-N	train
14379	WYRCNFXVRPPXIG-JXXFODFXSA-N	train
8649	NUXUDGMVYZUFNQ-UHFFFAOYSA-N	train
14380	WYRCNFXVRPPXIG-UHFFFAOYSA-N	train
8654	NVNJSPJYROPXLP-UHFFFAOYSA-N	train
8655	NVNJSPJYROPXLP-ZRZAMGCNSA-N	train
8658	NVOZUIISVZHWGL-IYBDPMFKSA-N	train
15019	XZCUIQFMCGOHSM-CALCHBBNSA-N	train
8664	NWCLUPOGVWVFRT-CUXXENAFSA-N	train
8665	NWCLUPOGVWVFRT-UHFFFAOYSA-N	train
8724	NYKCGQQJNVPOLU-UHFFFAOYSA-N	train
9699	PGZRDDYTKFZSFR-UHFFFAOYSA-N	train
8735	NZANAUYJLTXYOD-UHFFFAOYSA-N	train
14457	XBJAWYVIDNWBOP-UHFFFAOYSA-N	train
8744	NZHXKLSTIAROEI-SZPZYZBQSA-N	train
8745	NZHXKLSTIAROEI-UHFFFAOYSA-N	train
8746	NZIUTPHUPLMKCR-KDURUIRLSA-N	train
8747	NZIUTPHUPLMKCR-UHFFFAOYSA-N	train
8766	NZXKIOCGVMBEMK-PSWAGMNNSA-N	train
8767	NZXKIOCGVMBEMK-UHFFFAOYSA-N	train
8785	OASDTQGKYJEKCJ-HNNXBMFYSA-N	train
8786	OASDTQGKYJEKCJ-UHFFFAOYSA-N	train
8797	OBAVBCHUJITKNJ-UHFFFAOYSA-N	train
11016	REGCSBNXMUANBF-UHFFFAOYSA-N	train
8847	ODMLUIATXKBXOW-UHFFFAOYSA-N	train
11312	RNXYMZNGMNWKMC-UHFFFAOYSA-N	train
8855	ODUGRXFIDSZPEX-UHFFFAOYSA-N	train
12960	UVLQHEVXPSMZAK-UHFFFAOYSA-N	train
8856	ODUGRXFIDSZPEX-XZOQPEGZSA-N	train
12959	UVLQHEVXPSMZAK-HSZRJFAPSA-N	train
8888	OEXHQOGQTVQTAT-UHFFFAOYSA-N	train
14058	WKWOJBUWWZTUQV-UHFFFAOYSA-N	train
8926	OGACXSNUUYOYPR-UHFFFAOYSA-N	train
14327	WWVXBDDJSLZXHZ-UHFFFAOYSA-N	train
8967	OHCQJHSOBUTRHG-UHFFFAOYSA-N	train
11421	RSOZZQTUMVBTMR-UHFFFAOYSA-N	train
8995	OHSQUTOUXRPUSB-GDTQQENISA-N	train
8996	OHSQUTOUXRPUSB-UHFFFAOYSA-N	train
9004	OIDBVEJFTWFVJI-UHFFFAOYSA-N	train
15694	YYXJFGVZHAYZCA-UHFFFAOYSA-N	train
9028	OIVLZLBWWVWJKP-PLQXJYEYSA-N	train
9029	OIVLZLBWWVWJKP-UHFFFAOYSA-N	train
9098	OLRNHUWTPFMAFD-UHFFFAOYSA-N	train
13020	UXBOBJVZVNIPOO-UHFFFAOYSA-N	train
9100	OLVCFLKTBJRLHI-UHFFFAOYSA-N	train
11900	SLAYUXIURFNXPG-UHFFFAOYSA-N	train
9108	OLZQZOMWVCAOKH-OGWCZJSDSA-N	train
9109	OLZQZOMWVCAOKH-UHFFFAOYSA-N	train
9118	OMJZBTYTRAZHGI-UHFFFAOYSA-N	train
12149	SUPNWSXZYPDJNQ-UHFFFAOYSA-N	train
9119	OMLJPHGDIDTUIB-PKTZIBPZSA-N	train
9120	OMLJPHGDIDTUIB-UHFFFAOYSA-N	train
9127	OMUSJJBIQWMCAN-DYOOUZMRSA-N	train
14017	WIYUZYBFCWCCQJ-VCGPMTOLSA-N	train
9131	OMVSGZSRXSCVQR-KFKAGJAMSA-N	train
9376	OVUUJSWTQQWBBJ-PWIZWCRZSA-N	train
9132	OMVSGZSRXSCVQR-MNEFBYGVSA-N	train
9378	OVUUJSWTQQWBBJ-UXPWSPDFSA-N	train
9133	OMVSGZSRXSCVQR-UHFFFAOYSA-N	train
9377	OVUUJSWTQQWBBJ-UHFFFAOYSA-N	train
9134	OMVSGZSRXSCVQR-ZYSHUDEJSA-N	train
9375	OVUUJSWTQQWBBJ-FFZOFVMBSA-N	train
9135	OMWVZAUUCVNDMM-PLQXJYEYSA-N	train
9136	OMWVZAUUCVNDMM-SOAUALDESA-N	train
9138	ONBDWRNVEZUWIA-JSEFLNQRSA-N	train
9139	ONBDWRNVEZUWIA-UHFFFAOYSA-N	train
9174	ONXWIZCRZCNJSP-UHFFFAOYSA-N	train
15865	ZFFNCDOHICCJFJ-UHFFFAOYSA-N	train
9190	OOLFHBYKMZMHBX-UHFFFAOYSA-N	train
12989	UWHCRJORVQCFBL-UHFFFAOYSA-N	train
9193	OONWYAYSZPBRNE-UHFFFAOYSA-N	train
13288	VHCJGRIHHCFASW-UHFFFAOYSA-N	train
9214	OPPMHCLQHAFRGO-UHFFFAOYSA-N	train
12422	TZRXMVNSSCHSQI-UHFFFAOYSA-N	train
9224	OQAUWTYZPSDQCA-UHFFFAOYSA-N	train
14847	XRNNZNKETMVDKO-UHFFFAOYSA-N	train
9244	OQYWBKCYQPFWAI-UHFFFAOYSA-N	train
15433	YOOJZDHXPFLZDS-UHFFFAOYSA-N	train
9262	OROGSEYTTFOCAN-SQXROVMKSA-N	train
12652	UIQMVEYFGZJHCZ-OQRBEVHLSA-N	train
9291	OSSJIAORFUZFJI-ZPTMYRRBSA-N	train
15571	YUPVVXOPUZZHJZ-GPAVFPAOSA-N	train
9305	OTEUCXIVYSDXSR-JUJMCKSGSA-N	train
14789	XPJMFYKZWMSEIT-IMWIMMFESA-N	train
9309	OTGJPAOGHQFBMI-UHFFFAOYSA-N	train
10629	QOFQTBTZCJVITI-UHFFFAOYSA-N	train
9335	OTWMEMVARBDDOS-KRKINAOUSA-N	train
9336	OTWMEMVARBDDOS-UHFFFAOYSA-N	train
9341	OUEAKSVYWPFQDU-UHFFFAOYSA-N	train
9342	OUEAKSVYWPFQDU-YAALIPEISA-N	train
9354	OUXQZRQHPADQAI-UHFFFAOYSA-N	train
12940	UUQUEODGQXALPE-UHFFFAOYSA-N	train
9365	OVIWFZZKCOCVTM-BBRMVZONSA-N	train
9366	OVIWFZZKCOCVTM-UHFFFAOYSA-N	train
9372	OVRRAJPGDYSIJW-DQNHKJGCSA-N	train
9373	OVRRAJPGDYSIJW-UHFFFAOYSA-N	train
9403	OWOWCHRXILVEKL-UHFFFAOYSA-N	train
12696	UKTOBZMVJHBRHZ-UHFFFAOYSA-N	train
9404	OWQCCLBKHGKZEW-UHFFFAOYSA-N	train
10280	QCIIDNPIIDWWMQ-UHFFFAOYSA-N	train
9405	OWQCCLBKHGKZEW-YTFSRNRJSA-N	train
10279	QCIIDNPIIDWWMQ-BHDDXSALSA-N	train
9406	OWQCCLBKHGKZEW-ZRBLBEILSA-N	train
10278	QCIIDNPIIDWWMQ-BDTNDASRSA-N	train
9459	OYPPVKRFBIWMSX-SXGWCWSVSA-N	train
9460	OYPPVKRFBIWMSX-UHFFFAOYSA-N	train
9468	OZCKWRDBAXFVPL-NRFANRHFSA-N	train
9469	OZCKWRDBAXFVPL-UHFFFAOYSA-N	train
9483	OZNDXFHVAUDQDB-HVGMEFTQSA-N	train
14430	XAHBWTCSLWOLOX-NUILKOFCSA-N	train
9484	OZNDXFHVAUDQDB-UHFFFAOYSA-N	train
14431	XAHBWTCSLWOLOX-UHFFFAOYSA-N	train
9493	OZVBMTJYIDMWIL-YCHBFXMOSA-N	train
15125	YDOTUXAWKBPQJW-XBSPHGMPSA-N	train
9525	PATHEPDFFMCKDD-MEMLXQNLSA-N	train
9526	PATHEPDFFMCKDD-UHFFFAOYSA-N	train
9556	PBOMZZBWZTYARW-RNPORBBMSA-N	train
9557	PBOMZZBWZTYARW-UHFFFAOYSA-N	train
9558	PBPDWTDZBQWZTN-DYUALFPNSA-N	train
14529	XEMBIDFPSIYDFZ-DYUALFPNSA-N	train
9559	PBPDWTDZBQWZTN-UHFFFAOYSA-N	train
14530	XEMBIDFPSIYDFZ-UHFFFAOYSA-N	train
9566	PBUNVLRHZGSROC-UHFFFAOYSA-N	train
11699	SEALOBQTUQIVGU-UHFFFAOYSA-N	train
9586	PCUFYZWNKXWLLM-UHFFFAOYSA-N	train
15622	YWHWEDNSWKTGIT-UHFFFAOYSA-N	train
9592	PCXXTRJTXRHCFM-ISILISOKSA-N	train
9593	PCXXTRJTXRHCFM-UHFFFAOYSA-N	train
9597	PDEWBENUIOTOBY-UHFFFAOYSA-N	train
11397	RRNKSCCNNRENEU-UHFFFAOYSA-N	train
9621	PEDYXWNZFNHHAY-UHFFFAOYSA-N	train
13913	WFRQQOURAAOAMZ-UHFFFAOYSA-N	train
9643	PEWWIMGLMQXNCF-RCLMMODESA-N	train
9645	PEWWIMGLMQXNCF-ZKMDLRDOSA-N	train
9651	PEYYFNWNKMYIEA-MKPDMIMOSA-N	train
9652	PEYYFNWNKMYIEA-UHFFFAOYSA-N	train
9670	PFUWNWPSEZEGHK-GFCCVEGCSA-N	train
9671	PFUWNWPSEZEGHK-UHFFFAOYSA-N	train
9681	PGCQKOATLUJHHU-NXCFDTQHSA-N	train
12183	SVTZFJVYLKUGJJ-IARZGTGTSA-N	train
9682	PGCQKOATLUJHHU-UHFFFAOYSA-N	train
12184	SVTZFJVYLKUGJJ-UHFFFAOYSA-N	train
9684	PGGRPGAMEVCOGX-CGOBKJRRSA-N	train
9685	PGGRPGAMEVCOGX-UHFFFAOYSA-N	train
9703	PHCGIUQCFALPFL-KWZJIHQYSA-N	train
9704	PHCGIUQCFALPFL-UHFFFAOYSA-N	train
9716	PHKYKJXVIXKZTK-QZTJIDSGSA-N	train
9717	PHKYKJXVIXKZTK-UHFFFAOYSA-N	train
9722	PHOBJZKIEGCBRB-AOZVKTEFSA-N	train
13155	VCCLIOYKWALJRE-BFRGYRMNSA-N	train
9723	PHOBJZKIEGCBRB-UHFFFAOYSA-N	train
13156	VCCLIOYKWALJRE-UHFFFAOYSA-N	train
9726	PHTUQLWOUWZIMZ-GZTJUZNOSA-N	train
9727	PHTUQLWOUWZIMZ-UHFFFAOYSA-N	train
9764	PIWYKBWLGVWNFE-UHFFFAOYSA-N	train
12566	UFKZBXSDEBBKES-UHFFFAOYSA-N	train
9829	PLLSZWYBVYTYDL-PSWAGMNNSA-N	train
9830	PLLSZWYBVYTYDL-UHFFFAOYSA-N	train
9860	PMSXRJMEORMPLA-MKPDMIMOSA-N	train
9861	PMSXRJMEORMPLA-UHFFFAOYSA-N	train
9870	PNCPYILNMDWPEY-QGZVFWFLSA-N	train
9871	PNCPYILNMDWPEY-UHFFFAOYSA-N	train
9882	PNIBPPKZAFXEIM-UHFFFAOYSA-N	train
13991	WIAWLJGXTSLJGH-UHFFFAOYSA-N	train
9949	PPDCAWVGWRJLLP-UHFFFAOYSA-N	train
13763	VZLSLBVSXDAJEI-UHFFFAOYSA-N	train
9954	PPEVMLHWEDYTPY-UHFFFAOYSA-N	train
14642	XIPLMTRDNJBQQR-UHFFFAOYSA-N	train
9955	PPFBVVKWYQVYKJ-UHFFFAOYSA-N	train
15074	YBONEMWOTSDHME-UHFFFAOYSA-N	train
9957	PPKSJUNYJCLLNS-UHFFFAOYSA-N	train
9958	PPKSJUNYJCLLNS-YRQIDXTJSA-N	train
9969	PPVICXFDCXSVFQ-UHFFFAOYSA-N	train
12977	UVUFQEMGPJPSIS-UHFFFAOYSA-N	train
9970	PPVICXFDCXSVFQ-WYMJOSIYSA-N	train
12976	UVUFQEMGPJPSIS-SKBVVQJISA-N	train
9996	PRJJTKSOBSDZRY-UHFFFAOYSA-N	train
14074	WLUVQLNWUAZDSM-UHFFFAOYSA-N	train
10004	PRQAGLZFTAKDIU-MEMLXQNLSA-N	train
10005	PRQAGLZFTAKDIU-UHFFFAOYSA-N	train
10018	PSIFNNKUMBGKDQ-UHFFFAOYSA-N	train
13622	VTRAEEWXHOVJFV-UHFFFAOYSA-N	train
10021	PSKZIKGKBXVYTB-UHFFFAOYSA-N	train
16338	ZWVAGSTXIBIMFW-UHFFFAOYSA-N	train
10084	PUXBGTOOZJQSKH-UHFFFAOYSA-N	train
10426	QHLGXPUIUKSADT-UHFFFAOYSA-N	train
10086	PUYNPIWPDUYEQE-UHFFFAOYSA-N	train
13786	WANLIISAKAJTRU-UHFFFAOYSA-N	train
10120	PWLJFUXQCRSNMY-UHFFFAOYSA-N	train
10121	PWLJFUXQCRSNMY-XCZPVHLTSA-N	train
10142	PXBWXTKSXXKPTL-SFHVURJKSA-N	train
10143	PXBWXTKSXXKPTL-UHFFFAOYSA-N	train
10200	PYWJQTGXTHHDHN-UHFFFAOYSA-N	train
15691	YYTKBOHDXKOQOC-UHFFFAOYSA-N	train
10220	PZRHRDRVRGEVNW-UHFFFAOYSA-N	train
11300	RNLQIBCLLYYYFJ-UHFFFAOYSA-N	train
10224	QADYXKXNIZNKPA-UHFFFAOYSA-N	train
14861	XSGGRILSKJJOSZ-UHFFFAOYSA-N	train
10227	QAESTHCUZJPQGF-UHFFFAOYSA-N	train
12523	UDYXSPVICNNUPJ-UHFFFAOYSA-N	train
10231	QAHDVQNFDXZXMI-LPHOPBHVSA-N	train
10232	QAHDVQNFDXZXMI-UHFFFAOYSA-N	train
10249	QBCFGJIRJJAIOS-MKPDMIMOSA-N	train
10250	QBCFGJIRJJAIOS-UHFFFAOYSA-N	train
10255	QBHALCZZZWCCLV-XIPRXZKPSA-N	train
10256	QBHALCZZZWCCLV-ZNUVSDCZSA-N	train
10302	QDDHKXYOWMEUJP-PQHOIYOTSA-N	train
10303	QDDHKXYOWMEUJP-UHFFFAOYSA-N	train
10325	QDYDLZNPLZJWOY-UHFFFAOYSA-N	train
13475	VOQUSOZGCHDTFQ-UHFFFAOYSA-N	train
10376	QFUQTOQNRCNUSM-MKPDMIMOSA-N	train
10377	QFUQTOQNRCNUSM-UHFFFAOYSA-N	train
10390	QGGIIHGZICEMHD-UHFFFAOYSA-N	train
10391	QGGIIHGZICEMHD-WMPKNSHKSA-N	train
10445	QIJUYZDKQHTIAN-HOYKYLKHSA-N	train
11142	RIGQVRMYJQJFRQ-WEOJMGNKSA-N	train
10453	QITHKMFBAHBZTH-UHFFFAOYSA-N	train
14961	XWZAXTMSNMGCNP-UHFFFAOYSA-N	train
10470	QJJMTVYVGDVVPA-CHWSQXEVSA-N	train
14370	WYHZNSRQYYJYTK-ZIAGYGMSSA-N	train
10509	QKQHTQKRENUARS-UHFFFAOYSA-N	train
12641	UIIXXZBEXWVKEO-UHFFFAOYSA-N	train
10510	QKQHTQKRENUARS-VCGRIWENSA-N	train
12640	UIIXXZBEXWVKEO-BAUIOPAOSA-N	train
10512	QKRDTRHILBXPIM-UHFFFAOYSA-N	train
10889	QZIWSBDAUOASFY-UHFFFAOYSA-N	train
10527	QLDZOYOFJBTABO-NEXIZESTSA-N	train
14270	WUFGGXHZGJUBPN-ZCYLUSNTSA-N	train
10528	QLDZOYOFJBTABO-UHFFFAOYSA-N	train
14269	WUFGGXHZGJUBPN-UHFFFAOYSA-N	train
10529	QLECEANEMQBWRJ-BGWNEDDSSA-N	train
15688	YYPXEZBQCQDIFT-ILZDJORESA-N	train
10530	QLECEANEMQBWRJ-FJIJXJHWSA-N	train
15687	YYPXEZBQCQDIFT-HQRMLTQVSA-N	train
10531	QLECEANEMQBWRJ-UHFFFAOYSA-N	train
15689	YYPXEZBQCQDIFT-UHFFFAOYSA-N	train
10595	QNJKSUYWBCNWFI-UHFFFAOYSA-N	train
15338	YKYBWGJKLYMCFI-UHFFFAOYSA-N	train
10597	QNLCVVGGUNWQAS-MKPDMIMOSA-N	train
10598	QNLCVVGGUNWQAS-UHFFFAOYSA-N	train
10606	QNQAGYMQGHYWCJ-IAGOWNOFSA-N	train
10607	QNQAGYMQGHYWCJ-UHFFFAOYSA-N	train
10631	QOIZVPXCIKQNNN-UHFFFAOYSA-N	train
10834	QWWNNUPMYBPMLX-UHFFFAOYSA-N	train
10654	QPIMWUJYUHFTQS-UHFFFAOYSA-N	train
13420	VMHDVGSIPMZJCZ-UHFFFAOYSA-N	train
10672	QPXZCPJNRRAYJE-UHFFFAOYSA-N	train
12135	STUOLNTZRBIDSI-UHFFFAOYSA-N	train
10685	QQKQOXYBKMIFKM-LDYNJOKQSA-N	train
13861	WDRLAKXNWGLAEH-RMKXTFCCSA-N	train
10686	QQKQOXYBKMIFKM-UHFFFAOYSA-N	train
13862	WDRLAKXNWGLAEH-UHFFFAOYSA-N	train
10723	QRZCNKOBDDQUAP-OAHLLOKOSA-N	train
10724	QRZCNKOBDDQUAP-UHFFFAOYSA-N	train
10784	QUWPLISUQKXNEA-HHHXNRCGSA-N	train
11197	RKKSQATZLHJSAR-HHHXNRCGSA-N	train
10785	QUWPLISUQKXNEA-UHFFFAOYSA-N	train
11198	RKKSQATZLHJSAR-UHFFFAOYSA-N	train
10822	QWGDMFLQWFTERH-UHFFFAOYSA-N	train
14659	XJGVXQDUIWGIRW-UHFFFAOYSA-N	train
10841	QXDNBFMPLPHMQA-SZPZYZBQSA-N	train
10842	QXDNBFMPLPHMQA-UHFFFAOYSA-N	train
10890	QZJRBGLHWMSMFY-CEWLAPEOSA-N	train
11821	SILMVTUHMWZGJA-ICDZXHCJSA-N	train
10891	QZJRBGLHWMSMFY-TYPHKJRUSA-N	train
11820	SILMVTUHMWZGJA-CAOCKLPOSA-N	train
10892	QZJRBGLHWMSMFY-UHFFFAOYSA-N	train
11822	SILMVTUHMWZGJA-UHFFFAOYSA-N	train
10929	RAODKODTBAFUCM-MKPDMIMOSA-N	train
10930	RAODKODTBAFUCM-UHFFFAOYSA-N	train
10953	RBPDWVPVDMDPMQ-FEWCVYDTSA-N	train
11084	RGXBTFPNFYCKOY-ICGULJKJSA-N	train
10954	RBPDWVPVDMDPMQ-KMGZYFLFSA-N	train
11088	RGXBTFPNFYCKOY-VARILPKDSA-N	train
10955	RBPDWVPVDMDPMQ-MZGVDSNGSA-N	train
11086	RGXBTFPNFYCKOY-RAKJYXHLSA-N	train
10956	RBPDWVPVDMDPMQ-UHFFFAOYSA-N	train
11087	RGXBTFPNFYCKOY-UHFFFAOYSA-N	train
10957	RBPDWVPVDMDPMQ-WTYSZDEDSA-N	train
11085	RGXBTFPNFYCKOY-QYAKYFNYSA-N	train
10971	RCBJWIIGHMFUGM-UHFFFAOYSA-N	train
13609	VTMVHDZWSFQSQP-UHFFFAOYSA-N	train
10991	RDLPVSKMFDYCOR-UHFFFAOYSA-N	train
10994	RDMOROXKXONCAL-UHFFFAOYSA-N	train
10998	RDOAFKQFVDDSKQ-GMAHTHKFSA-N	train
12252	SYOPRZWROBOKGX-URXFXBBRSA-N	train
11031	REZFQUKILVPYIW-CYBMUJFWSA-N	train
11032	REZFQUKILVPYIW-UHFFFAOYSA-N	train
11045	RFEIWHMQKOIPCS-UHFFFAOYSA-N	train
13021	UXEZGWBHGISAAU-UHFFFAOYSA-N	train
11050	RFMIWESQKROAJK-HDICACEKSA-N	train
11051	RFMIWESQKROAJK-UHFFFAOYSA-N	train
11069	RGIAVNUYVIRXTE-UHFFFAOYSA-N	train
16021	ZKZQACTXNWFRSD-UHFFFAOYSA-N	train
11074	RGJNSJKRCNTAGB-UHFFFAOYSA-N	train
11355	RPOIPEFQICFLBC-UHFFFAOYSA-N	train
11094	RHBKARCWDMDZOJ-MAAWUACBSA-N	train
11096	RHBKARCWDMDZOJ-YARKZXGKSA-N	train
11103	RHHKCQJNFKDVRJ-UHFFFAOYSA-N	train
11104	RHHKCQJNFKDVRJ-YAUSZHDPSA-N	train
11120	RHNGZRXXVLXNOE-UHFFFAOYSA-N	train
11121	RHNGZRXXVLXNOE-URJRECBDSA-N	train
11140	RIGBPMDIGYBTBJ-UHFFFAOYSA-N	train
13285	VGZSUPCWNCWDAN-UHFFFAOYSA-N	train
11219	RLEBFVHVTLQPHV-UHFFFAOYSA-N	train
15769	ZBYDKRSLNBFNGP-UHFFFAOYSA-N	train
11222	RLFSNZBLDVZMLA-MCRZJHBZSA-N	train
15989	ZKAKTJKHXAIHBA-DDXVUPJYSA-N	train
11223	RLFSNZBLDVZMLA-UHFFFAOYSA-N	train
15990	ZKAKTJKHXAIHBA-UHFFFAOYSA-N	train
11255	RMMUDGAIHYRSFJ-UHFFFAOYSA-N	train
14322	WWMHDPBRIAEOOK-UHFFFAOYSA-N	train
11293	RNIZTMIJCBCDBR-QSMDCUAPSA-N	train
11294	RNIZTMIJCBCDBR-UHFFFAOYSA-N	train
11318	ROIMBMRNONGKDW-MKPDMIMOSA-N	train
11319	ROIMBMRNONGKDW-UHFFFAOYSA-N	train
11344	RPHBDNREXVLWPF-UHFFFAOYSA-N	train
15055	YAVRYNWSOHJIGG-UHFFFAOYSA-N	train
11345	RPHBDNREXVLWPF-WTNAPCKOSA-N	train
15054	YAVRYNWSOHJIGG-AGHHOFFYSA-N	train
11346	RPHBDNREXVLWPF-YHYVQYDKSA-N	train
15056	YAVRYNWSOHJIGG-ZNLUXHQJSA-N	train
11358	RPTUSVTUFVMDQK-UHFFFAOYSA-N	train
13522	VQKLRVZQQYVIJW-UHFFFAOYSA-N	train
11373	RQQBVBFYGSVQNK-UHFFFAOYSA-N	train
13666	VVFHMZNOUZIYLJ-UHFFFAOYSA-N	train
11387	RQZDFNXWWDYUQI-IFJBLKETSA-N	train
14834	XRFAVQCUBSYAIS-FRNUORRXSA-N	train
11388	RQZDFNXWWDYUQI-UHFFFAOYSA-N	train
14835	XRFAVQCUBSYAIS-UHFFFAOYSA-N	train
11424	RSTIWHPPSZINQJ-UHFFFAOYSA-N	train
13993	WIEDXTFTBPGHBX-UHFFFAOYSA-N	train
11438	RTHVXJQJBKWTIT-CRHSPTEOSA-N	train
14517	XDXBTYKYLDMHQZ-AQNGLBIHSA-N	train
11439	RTIXOOXRVMHTBL-GTYYBHBUSA-N	train
14117	WNTWXBMTVNDDJZ-INIIFITGSA-N	train
11440	RTIXOOXRVMHTBL-UHFFFAOYSA-N	train
14118	WNTWXBMTVNDDJZ-UHFFFAOYSA-N	train
11461	RTWXBAHIEKWCPV-UHFFFAOYSA-N	train
11902	SLDVLGWOEUKMEI-UHFFFAOYSA-N	train
11476	RUSRYWUIAYIWJL-UHFFFAOYSA-N	train
14841	XRIRFXFWISMBBN-UHFFFAOYSA-N	train
11489	RVJXSHIGCSWFAZ-PLQXJYEYSA-N	train
11490	RVJXSHIGCSWFAZ-UHFFFAOYSA-N	train
11510	RWODFDOUELTZDE-SZPZYZBQSA-N	train
11511	RWODFDOUELTZDE-UHFFFAOYSA-N	train
11541	RXPRRQLKFXBCSJ-UHFFFAOYSA-N	train
14373	WYIJGAVIVKPUGJ-UHFFFAOYSA-N	train
11542	RXSWEDMCSMQRSX-UHFFFAOYSA-N	train
12228	SXNZZOLRRULMMG-UHFFFAOYSA-N	train
11569	RZCBOZFAZHVGKU-UHFFFAOYSA-N	train
11570	RZCBOZFAZHVGKU-VVONHTQRSA-N	train
11589	RZTSQONSLQLOJL-GOSISDBHSA-N	train
11590	RZTSQONSLQLOJL-UHFFFAOYSA-N	train
11617	SAQMXRNEWMHLTD-UHFFFAOYSA-N	train
14512	XDUKMBHKWSHCDI-UHFFFAOYSA-N	train
11645	SBRBGXDCOXYPPB-HZCBDIJESA-N	train
11646	SBRBGXDCOXYPPB-UHFFFAOYSA-N	train
11649	SBVPJYOFHWATFE-JAIYHHTPSA-N	train
11650	SBVPJYOFHWATFE-UHFFFAOYSA-N	train
11652	SCCAFBMPWRFHRT-UHFFFAOYSA-N	train
11653	SCCAFBMPWRFHRT-XDYZAOKASA-N	train
11681	SDHVKIPCPNNVQK-BDCODIICSA-N	train
12114	STBZVBNQAGOWPH-ZBAATNBSSA-N	train
11686	SDMWEZPSBMIUBY-MXVIHJGJSA-N	train
11687	SDMWEZPSBMIUBY-UHFFFAOYSA-N	train
11740	SFSHJEFDHGWFLD-ZVAACIFUSA-N	train
15101	YCVWSXMAEATMKR-ZVAACIFUSA-N	train
11756	SGGMATVTIPUWKX-RNPORBBMSA-N	train
11757	SGGMATVTIPUWKX-UHFFFAOYSA-N	train
11772	SGQPFCPXEPWHAP-ZMFCMNQTSA-N	train
15954	ZJABXICBTCIMFX-VQCQRNETSA-N	train
11778	SGTNSNPWRIOYBX-UHFFFAOYSA-N	train
14816	XQLWNAFCTODIRK-UHFFFAOYSA-N	train
11794	SHMFGPFXOXHSGI-ISILISOKSA-N	train
11795	SHMFGPFXOXHSGI-UHFFFAOYSA-N	train
11816	SIKXVXOGIUHXJZ-UHFFFAOYSA-N	train
14963	XXCKMSSYGIADQR-UHFFFAOYSA-N	train
11864	SJXAKHTXBBQXBH-UHFFFAOYSA-N	train
11865	SJXAKHTXBBQXBH-ZRZAMGCNSA-N	train
11887	SKSGDFOLUKOKPF-HHHXNRCGSA-N	train
11888	SKSGDFOLUKOKPF-UHFFFAOYSA-N	train
11913	SLRRKIAIUARVQX-UHFFFAOYSA-N	train
13829	WCFLEQVQRJVHDH-UHFFFAOYSA-N	train
12030	SPYDRSXRQHQPEF-HCGLCNNCSA-N	train
12031	SPYDRSXRQHQPEF-UHFFFAOYSA-N	train
12045	SQTPSBHCFPDSGS-UHFFFAOYSA-N	train
12799	UOJGGUOATOUZIG-UHFFFAOYSA-N	train
12050	SQVUGTPGSWROSO-JSEFLNQRSA-N	train
12051	SQVUGTPGSWROSO-UHFFFAOYSA-N	train
12062	SRDVMFLKEOZHGC-PWYMCAIFSA-N	train
12063	SRDVMFLKEOZHGC-UHFFFAOYSA-N	train
12092	SSGWYKGZPWBEGP-UHFFFAOYSA-N	train
14540	XESNQMLFTITTNJ-UHFFFAOYSA-N	train
12094	SSKRLXLHQCKGKE-NZTYDEPOSA-N	train
16185	ZQZLNUMNWMAXIZ-RVYZHTKBSA-N	train
12095	SSKRLXLHQCKGKE-UHFFFAOYSA-N	train
16187	ZQZLNUMNWMAXIZ-UHFFFAOYSA-N	train
12102	SSWXTQJRPYZFNJ-HNRBIFIRSA-N	train
12103	SSWXTQJRPYZFNJ-UHFFFAOYSA-N	train
12112	STBGQOREXVIXJE-UHFFFAOYSA-N	train
15214	YGRCSAYPDUNOMP-UHFFFAOYSA-N	train
12136	STVCOEVCJPGWOT-ISILISOKSA-N	train
12137	STVCOEVCJPGWOT-UHFFFAOYSA-N	train
12194	SWFRGHVUTBNYJG-IBUFWLRQSA-N	train
12280	TTXSDEBRWAKODM-GQVVIVCQSA-N	train
12195	SWFRGHVUTBNYJG-UHFFFAOYSA-N	train
12281	TTXSDEBRWAKODM-UHFFFAOYSA-N	train
12203	SWMDYKINDINJFM-XSDIEEQYSA-N	train
12241	SYHJZCCNQDFHJQ-OALUTQOASA-N	train
12236	SYACNGUASVLLLQ-BXKMTCNYSA-N	train
12237	SYACNGUASVLLLQ-UHFFFAOYSA-N	train
12269	SZTLMDGGZRNVCC-UHFFFAOYSA-N	train
14238	WSUPDQUMAIPDOD-UHFFFAOYSA-N	train
12277	TTXDZHRSIOJYMD-UHFFFAOYSA-O	train
12397	TYWAMSHOGMWKMF-UHFFFAOYSA-O	train
12278	TTXDZHRSIOJYMD-YDVXKPGUSA-O	train
12396	TYWAMSHOGMWKMF-STQREICBSA-O	train
12297	TUPFZGGJVUVQSQ-MKPDMIMOSA-N	train
12298	TUPFZGGJVUVQSQ-UHFFFAOYSA-N	train
12299	TUTNDJCURTYMCS-DPZUSKQMSA-N	train
12300	TUTNDJCURTYMCS-UHFFFAOYSA-N	train
12304	TUUHINWBQIZSRA-UHFFFAOYSA-N	train
13443	VNDQMSDVXZAQME-UHFFFAOYSA-N	train
12340	TWLSJXOOTDVYIZ-UHFFFAOYSA-N	train
15840	ZERULFNGSDSXQC-UHFFFAOYSA-N	train
12406	TZFZHFYOMZMELA-UHFFFAOYSA-N	train
12407	TZFZHFYOMZMELA-ZRZAMGCNSA-N	train
12439	UAFLSDJWVNKPSN-MKPDMIMOSA-N	train
12440	UAFLSDJWVNKPSN-UHFFFAOYSA-N	train
12462	UBLSCNUJVVIEQF-CHZQNUKCSA-N	train
12463	UBLSCNUJVVIEQF-DOFKUTCQSA-N	train
12521	UDXBLQAOWRNKDQ-LJQANCHMSA-N	train
12522	UDXBLQAOWRNKDQ-UHFFFAOYSA-N	train
12535	UEJJHQNACJXSKW-UHFFFAOYSA-N	train
12969	UVSMNLNDYGZFPF-UHFFFAOYSA-N	train
12552	UFCMYJRMNDFUEW-DJNTWMHQSA-N	train
15963	ZJKCEVULTASPKD-RVFSYXFGSA-N	train
12572	UFLIWVCDQAFJFH-QUPDYRNUSA-N	train
12573	UFLIWVCDQAFJFH-UHFFFAOYSA-N	train
12609	UHAGPISESJHKSD-ISILISOKSA-N	train
12610	UHAGPISESJHKSD-UHFFFAOYSA-N	train
12625	UHWROQNYXJOPIB-UHFFFAOYSA-N	train
12626	UHWROQNYXJOPIB-UQBPGWFLSA-N	train
12650	UIPRRHHCLMYFHJ-UHFFFAOYSA-N	train
15090	YCKODQWAIKYAQB-UHFFFAOYSA-N	train
12667	UJQAOVXBODKERF-UHFFFAOYSA-N	train
12668	UJQAOVXBODKERF-ZRZAMGCNSA-N	train
12674	UJSYTVDGBUQRBX-YOLQKYPRSA-N	train
14382	WYSHZXGBFZDQRH-VKZBBXDISA-N	train
12675	UJVDJAPJQWZRFR-OZAIVSQSSA-N	train
12676	UJVDJAPJQWZRFR-UHFFFAOYSA-N	train
12782	UNZGCESZQUMDIT-CVEARBPZSA-N	train
12783	UNZGCESZQUMDIT-UHFFFAOYSA-N	train
12810	UOZVXLPORSHJAB-IBGZPJMESA-N	train
12811	UOZVXLPORSHJAB-UHFFFAOYSA-N	train
12839	UQARLGBGMHPDGU-UHFFFAOYSA-N	train
12840	UQARLGBGMHPDGU-WLWKGVFHSA-N	train
12848	UQIUSTMFETUXJJ-UHFFFAOYSA-N	train
13235	VEHFVKPBERUKPI-UHFFFAOYSA-N	train
12863	URIXKDVBEXJOBD-UHFFFAOYSA-N	train
14688	XKFIIQRBGZOBEQ-UHFFFAOYSA-N	train
12951	UVHUCUKOWJBUGQ-IOHHAYIISA-N	train
13543	VRANSLSVODJKTA-QXATTWAWSA-N	train
13011	UWXIYWOHUWLGNF-DMWNDTRGSA-N	train
13709	VXEYTKKVOWLIHI-CTPRLYIUSA-N	train
13072	UZIUERPVGXNKKW-SANMLTNESA-N	train
13073	UZIUERPVGXNKKW-UHFFFAOYSA-N	train
13075	UZJPLVWMJIMFHG-RUZDIDTESA-N	train
13076	UZJPLVWMJIMFHG-UHFFFAOYSA-N	train
13140	VBJLFSJKTDRLLS-UHFFFAOYSA-N	train
15998	ZKLYGKBLLBOTEC-UHFFFAOYSA-N	train
13160	VCESHEBUSPDJCF-QGZVFWFLSA-N	train
13161	VCESHEBUSPDJCF-UHFFFAOYSA-N	train
13186	VCYPCZKCHATWIG-PSWAGMNNSA-N	train
13187	VCYPCZKCHATWIG-UHFFFAOYSA-N	train
13210	VDNBLJBHYPJXRD-UHFFFAOYSA-N	train
15290	YJRLNSQUCPKJIT-UHFFFAOYSA-N	train
13246	VFNPUAOAEFMXQI-GASCZTMLSA-N	train
13247	VFNPUAOAEFMXQI-UHFFFAOYSA-N	train
13250	VFTWYZPPQMNZIO-MKPDMIMOSA-N	train
13251	VFTWYZPPQMNZIO-UHFFFAOYSA-N	train
13252	VFVLDDWIJAMRTA-JSEFLNQRSA-N	train
13253	VFVLDDWIJAMRTA-UHFFFAOYSA-N	train
13258	VGBPBHGWCLWDSK-UHFFFAOYSA-N	train
16244	ZSVDVLXZLLJKLW-UHFFFAOYSA-N	train
13272	VGNUFLUEYYNYCK-POCHDABASA-N	train
16164	ZQHXSPSYXBMABX-XKDCRVNJSA-N	train
13273	VGNUFLUEYYNYCK-UHFFFAOYSA-N	train
16163	ZQHXSPSYXBMABX-UHFFFAOYSA-N	train
13326	VITBLHSJJCTMRT-ISILISOKSA-N	train
13327	VITBLHSJJCTMRT-UHFFFAOYSA-N	train
13330	VIWIJSCTIAFCRX-ISILISOKSA-N	train
13331	VIWIJSCTIAFCRX-UHFFFAOYSA-N	train
13364	VKIBGUZLHGQDKQ-PLQXJYEYSA-N	train
13365	VKIBGUZLHGQDKQ-UHFFFAOYSA-N	train
13372	VKUBGIAJWSIUDT-UHFFFAOYSA-N	train
15183	YFJRHVMEDJHMGJ-UHFFFAOYSA-N	train
13378	VKWYVNKUABAQRG-ABRORHJPSA-N	train
13379	VKWYVNKUABAQRG-UHFFFAOYSA-N	train
13408	VLVOCLOPJIFYFH-UHFFFAOYSA-N	train
15318	YKKGOJFBZISLAI-UHFFFAOYSA-N	train
13411	VLVWHXBNVCTNJA-UHFFFAOYSA-N	train
13412	VLVWHXBNVCTNJA-WMPKNSHKSA-N	train
13426	VMJXZFSOFQSBSI-NRFANRHFSA-N	train
13427	VMJXZFSOFQSBSI-UHFFFAOYSA-N	train
13451	VNSRUTZAHVRIKZ-HZCBDIJESA-N	train
13452	VNSRUTZAHVRIKZ-UHFFFAOYSA-N	train
13453	VNVNAZBJRLYPQB-LDNJAJMQSA-N	train
13454	VNVNAZBJRLYPQB-UHFFFAOYSA-N	train
13458	VOALUBYHXLQXRI-KLJDGLGGSA-N	train
13460	VOALUBYHXLQXRI-WEWMWRJBSA-N	train
13462	VOBMFFQCEXJDAE-LADGPHEKSA-N	train
14411	WZTZPCASLCWCNG-RXVVDRJESA-N	train
13511	VPSNPANVSANEOB-HHHXNRCGSA-N	train
13512	VPSNPANVSANEOB-UHFFFAOYSA-N	train
13552	VRPCVBKTSCYUGZ-HNRBIFIRSA-N	train
13553	VRPCVBKTSCYUGZ-UHFFFAOYSA-N	train
13600	VTGIBPDRGIZMNY-OKFFUYMDSA-O	train
16096	ZNGUXEXPGATVLB-MXVLVOQQSA-N	train
13601	VTGIBPDRGIZMNY-UHFFFAOYSA-O	train
16097	ZNGUXEXPGATVLB-UHFFFAOYSA-N	train
13619	VTQNVBWUUURPPT-DQNHKJGCSA-N	train
13620	VTQNVBWUUURPPT-UHFFFAOYSA-N	train
13632	VUCUGZSKBWVGSF-UHFFFAOYSA-N	train
13633	VUCUGZSKBWVGSF-YIBIFSAYSA-N	train
13646	VUVUVNZRUGEAHB-CYBMUJFWSA-N	train
13647	VUVUVNZRUGEAHB-UHFFFAOYSA-N	train
13685	VWFCHDSQECPREK-UHFFFAOYSA-N	train
14833	XRECTZIEBJDKEO-UHFFFAOYSA-N	train
13843	WCWLMTUPFMIZFY-UHFFFAOYSA-N	train
15234	YHEWTLLIVPRLRS-UHFFFAOYSA-N	train
13877	WEELIJWDVQBWHR-UHFFFAOYSA-N	train
13878	WEELIJWDVQBWHR-ZRZAMGCNSA-N	train
13880	WEGLOYDTDILXDA-HNNXBMFYSA-N	train
13881	WEGLOYDTDILXDA-UHFFFAOYSA-N	train
13932	WGBLEWOROOAZNK-CSZVXOJQSA-N	train
15924	ZHVWWEYETMPAMX-IFKAHUTRSA-N	train
13971	WHHMECUDUQRPJT-JOCHJYFZSA-N	train
15919	ZHPMYDSXGRRERG-XMMPIXPASA-N	train
13972	WHHMECUDUQRPJT-QFIPXVFZSA-N	train
15918	ZHPMYDSXGRRERG-DEOSSOPVSA-N	train
13975	WHLQSZMAFAVBFQ-INIZCTEOSA-N	train
13976	WHLQSZMAFAVBFQ-UHFFFAOYSA-N	train
14005	WIQVUWYKGGDJIX-PLQXJYEYSA-N	train
14006	WIQVUWYKGGDJIX-UHFFFAOYSA-N	train
14008	WISMZBLXRNLYNT-CQSZACIVSA-N	train
14009	WISMZBLXRNLYNT-UHFFFAOYSA-N	train
14056	WKSWYCJGHDWJFK-XKWBKWALSA-N	train
14704	XLDNVUOEHMTAKQ-PSRGHPOCSA-N	train
14057	WKWADEWWLCVVLF-UHFFFAOYSA-N	train
14066	WLHFUBIRAHRPHA-UHFFFAOYSA-N	train
14078	WLZMCQIJPWIKSQ-UHFFFAOYSA-N	train
14132	WOPMMEIHKMAGPH-UHFFFAOYSA-N	train
14185	WQOZFGXCUSUYOX-UHFFFAOYSA-N	train
16325	ZVZIAWYLQBHCMQ-UHFFFAOYSA-N	train
14222	WSEQXVZVJXJVFP-FQEVSTJZSA-N	train
14223	WSEQXVZVJXJVFP-UHFFFAOYSA-N	train
14330	WWYPEUUJEKQBLS-HXUWFJFHSA-N	train
14331	WWYPEUUJEKQBLS-UHFFFAOYSA-N	train
14336	WXGFDISGDAGZCW-CJNGLKHVSA-N	train
14337	WXGFDISGDAGZCW-UHFFFAOYSA-N	train
14341	WXKYXZOJGYCMRZ-DQCBEWHMSA-N	train
14342	WXKYXZOJGYCMRZ-RFASMWRLSA-N	train
14408	WZOZEZRFJCJXNZ-UHFFFAOYSA-N	train
14646	XIURVHNZVLADCM-UHFFFAOYSA-N	train
14448	XAXFGHSYJWAJOA-KRKINAOUSA-N	train
14449	XAXFGHSYJWAJOA-UHFFFAOYSA-N	train
14450	XBDKDYYBHLUNSL-UHFFFAOYSA-N	train
14562	XFIZETUANYXJSD-UHFFFAOYSA-N	train
14569	XFVKGTMCHQRWEG-PLQXJYEYSA-N	train
14570	XFVKGTMCHQRWEG-UHFFFAOYSA-N	train
14598	XGTYIJYODNDKSI-QRRGNZNSSA-N	train
14599	XGTYIJYODNDKSI-UHFFFAOYSA-N	train
14637	XIJOHGWRYRZBLL-MEMLXQNLSA-N	train
14638	XIJOHGWRYRZBLL-UHFFFAOYSA-N	train
14706	XLDZPTJGCMJSBF-OFYPWYGVSA-N	train
14707	XLDZPTJGCMJSBF-UHFFFAOYSA-N	train
14722	XMKNQCBAYYFWAD-PLQXJYEYSA-N	train
14723	XMKNQCBAYYFWAD-UHFFFAOYSA-N	train
14766	XNXMBYQMBLKZGS-OAHLLOKOSA-N	train
14767	XNXMBYQMBLKZGS-UHFFFAOYSA-N	train
14768	XNZWDRHJBZFXLY-UHFFFAOYSA-N	train
15225	YGXIRUYGAMKSJZ-UHFFFAOYSA-N	train
14795	XPOQHMRABVBWPR-UHFFFAOYSA-N	train
14796	XPOQHMRABVBWPR-ZDUSSCGKSA-N	train
14826	XQYZDYMELSJDRZ-UHFFFAOYSA-N	train
16127	ZOWYFYXTIWQBEP-UHFFFAOYSA-N	train
14831	XRCUQWHXCGQOHW-JSKBHSSXSA-N	train
14832	XRCUQWHXCGQOHW-UHFFFAOYSA-N	train
14868	XSNPULLAHNZFMZ-DIVCQZSQSA-N	train
14869	XSNPULLAHNZFMZ-UHFFFAOYSA-N	train
14936	XVTKTTHBRPTSIE-UHFFFAOYSA-N	train
15109	YDDUHJDHMYIMIY-UHFFFAOYSA-N	train
14968	XXEHPANALJTLPJ-CTNGQTDRSA-N	train
14969	XXEHPANALJTLPJ-FPOVZHCZSA-N	train
14970	XXEHPANALJTLPJ-PZJWPPBQSA-N	train
14971	XXEHPANALJTLPJ-TZIWHRDSSA-N	train
14990	XYCPEHAPRMZWKX-MKUMLKGRSA-N	train
16039	ZLKXBHFJETUNMU-JBFAYCCDSA-N	train
15062	YBCDTEYNGKTZQM-RNPORBBMSA-N	train
15063	YBCDTEYNGKTZQM-UHFFFAOYSA-N	train
15088	YCJIZJTVBUVHIS-DQNHKJGCSA-N	train
15089	YCJIZJTVBUVHIS-UHFFFAOYSA-N	train
15110	YDENFHQAXSZOKS-SCLBCKFNSA-N	train
15111	YDENFHQAXSZOKS-UHFFFAOYSA-N	train
15136	YEBDIBDPJLLKGZ-UHFFFAOYSA-N	train
15137	YEBDIBDPJLLKGZ-VSTLFUBXSA-N	train
15152	YEMJIEJNGXCFLZ-JPIGEDDZSA-N	train
15153	YEMJIEJNGXCFLZ-UHFFFAOYSA-N	train
15155	YENZNLCKFPFLRB-HNRBIFIRSA-N	train
15156	YENZNLCKFPFLRB-UHFFFAOYSA-N	train
15302	YJYUIXQWAGWQFA-DDANUEGESA-N	train
15303	YJYUIXQWAGWQFA-UHFFFAOYSA-N	train
15430	YONQOBIPIOUYPQ-MKPDMIMOSA-N	train
15431	YONQOBIPIOUYPQ-UHFFFAOYSA-N	train
15447	YPKQMHKJOIWRQX-FCIAUAKVSA-N	train
15448	YPKQMHKJOIWRQX-UHFFFAOYSA-N	train
15466	YQFXHACLUUPYTB-AREMUKBSSA-N	train
15467	YQFXHACLUUPYTB-UHFFFAOYSA-N	train
15506	YSDZQDPQSBCBCC-MKPDMIMOSA-N	train
15507	YSDZQDPQSBCBCC-UHFFFAOYSA-N	train
15591	YVCHUVVSQGKBFP-MKPDMIMOSA-N	train
15592	YVCHUVVSQGKBFP-UHFFFAOYSA-N	train
15609	YVTWUVHGWZEXGX-MKPDMIMOSA-N	train
15610	YVTWUVHGWZEXGX-UHFFFAOYSA-N	train
15615	YWAGWOVWEKAATI-ISILISOKSA-N	train
15616	YWAGWOVWEKAATI-UHFFFAOYSA-N	train
15655	YXVACBLGKPHAIR-UHFFFAOYSA-N	train
15656	YXVACBLGKPHAIR-XZOQPEGZSA-N	train
15662	YXZNYPVTMLMXJQ-IBGZPJMESA-N	train
15663	YXZNYPVTMLMXJQ-UHFFFAOYSA-N	train
15682	YYNRSCGPLWDLNI-DLUNVZKNSA-N	train
15683	YYNRSCGPLWDLNI-LIEUUTADSA-N	train
15703	YZGXFLYQBFUCHR-BHOHKKBBSA-N	train
16333	ZWHGAGOYWHEALB-DDXHDORGSA-N	train
15704	YZGXFLYQBFUCHR-UHFFFAOYSA-N	train
16334	ZWHGAGOYWHEALB-UHFFFAOYSA-N	train
15784	ZCLDCJBPOKYYLS-OYRHEFFESA-N	train
15785	ZCLDCJBPOKYYLS-UHFFFAOYSA-N	train
15826	ZEIBIPVFOSMJOZ-HNRBIFIRSA-N	train
15827	ZEIBIPVFOSMJOZ-UHFFFAOYSA-N	train
15842	ZEUITGRIYCTCEM-KRWDZBQOSA-N	train
15843	ZEUITGRIYCTCEM-UHFFFAOYSA-N	train
15940	ZIQLTFREWNOTOH-QRRGNZNSSA-N	train
15941	ZIQLTFREWNOTOH-UHFFFAOYSA-N	train
16092	ZNBUYPLGEXQQGG-QMHKHESXSA-N	train
16093	ZNBUYPLGEXQQGG-UHFFFAOYSA-N	train
16217	ZSBOMTDTBDDKMP-OAHLLOKOSA-N	train
16218	ZSBOMTDTBDDKMP-UHFFFAOYSA-N	train
16314	ZVQUCWXZCKWZBP-CQSZACIVSA-N	train
16315	ZVQUCWXZCKWZBP-UHFFFAOYSA-N	train
16346	ZXCLAQRAIHBHER-PLQXJYEYSA-N	train
16347	ZXCLAQRAIHBHER-UHFFFAOYSA-N	train
16372	ZXWNMIJRKKHQPY-FHZUCYEKSA-N	train
16373	ZXWNMIJRKKHQPY-UHFFFAOYSA-N	train
16389	ZYYCSXTURJNMLS-DPZUSKQMSA-N	train
16390	ZYYCSXTURJNMLS-UHFFFAOYSA-N	train
7	AAHMFTBCVJDHBJ-UHFFFAOYSA-N	train
12	AAKJLRGGTJKAMG-UHFFFAOYSA-N	train
18	AAVAKDLHJSSLAG-ZEQRLZLVSA-N	train
25	ABFIZLKSVSXUKS-MFVLPEOLSA-N	train
29	ABGOSOMRWSYAOB-UHFFFAOYSA-N	train
33	ABJKWBDEJIDSJZ-UHFFFAOYSA-N	train
34	ABLVJJLALUMAFD-PHHKLJIESA-N	train
35	ABLVJJLALUMAFD-UHFFFAOYSA-N	train
38	ABRQOBFXDMRNOJ-UHFFFAOYSA-N	train
41	ABYQYMJWHBPTHY-UHFFFAOYSA-N	train
42	ABYQYMJWHBPTHY-ZNJWHWMZSA-N	train
43	ABZDEJQGDGBFKP-UHFFFAOYSA-N	train
44	ACAQNMZIFFSQCU-UHFFFAOYSA-N	train
47	ACDBSKNTCSNAAV-UHFFFAOYSA-N	train
49	ACEWLPOYLGNNHV-UHFFFAOYSA-N	train
50	ACFTTXWQZSBVGL-UHFFFAOYSA-N	train
51	ACGDKVXYNVEAGU-UHFFFAOYSA-N	train
60	ACLOXKXBRPEZFT-UHFFFAOYSA-N	train
64	ACRHBAYQBXXRTO-UHFFFAOYSA-N	train
67	ACUOSRXKTFDQLE-IOWSJCHKSA-N	train
68	ACUOSRXKTFDQLE-UHFFFAOYSA-N	train
70	ACYSJJLGQIICJR-LJEPKCQMSA-N	train
72	ACZXUEYRPYGYKP-OPVJXMOQSA-N	train
73	ACZXUEYRPYGYKP-UHFFFAOYSA-N	train
83	ADDKZOUNFAZVBP-DZNWXHPMSA-N	train
84	ADDKZOUNFAZVBP-UHFFFAOYSA-N	train
86	ADEBPBSSDYVVLD-UHFFFAOYSA-N	train
87	ADEMYEDPMWTMAN-UHFFFAOYSA-N	train
93	ADLYKPKJJUYYPL-UHFFFAOYSA-N	train
100	ADQGCAIBDMFHAQ-UHFFFAOYSA-N	train
116	AEIAQTQSFDKUPO-SRMCDNDASA-N	train
120	AEOSDPHCSPJLGL-AREMUKBSSA-N	train
121	AEOSDPHCSPJLGL-UHFFFAOYSA-N	train
123	AETYSQAVZQJJIL-UHFFFAOYSA-N	train
124	AEUSAZUUXLNHOA-UHFFFAOYSA-N	train
133	AFFXGZIGXWOFIG-UHFFFAOYSA-N	train
134	AFGCVUMSMIOKRK-UHFFFAOYSA-N	train
135	AFKWCRVKGFPGQY-FXCIWXGGSA-N	train
136	AFNXATANNDIXLG-UHFFFAOYSA-N	train
137	AFTDOBSJNHHDAP-UHFFFAOYSA-N	train
138	AFTHUEYDCBUGFM-UHFFFAOYSA-N	train
139	AFTKXNYVOSKYEX-UHFFFAOYSA-N	train
143	AFZSMODLJJCVPP-UHFFFAOYSA-N	train
144	AGBQKNBQESQNJD-UHFFFAOYSA-N	train
147	AGEDNIMOIFKPSV-SSRDEXNLSA-N	train
148	AGEDNIMOIFKPSV-UHFFFAOYSA-N	train
152	AGJHOJDCPSVSPB-UHFFFAOYSA-N	train
160	AGMMTXLNIQSRCG-UHFFFAOYSA-N	train
161	AGNHZMNFUUHEAH-UHFFFAOYSA-N	train
162	AGSSSXPKNBFAAT-UHFFFAOYSA-N	train
163	AGSSSXPKNBFAAT-ZHACJKMWSA-N	train
164	AGSZYJIDXUVIHA-UHFFFAOYSA-N	train
167	AGWFGPCZMMBBOZ-UHFFFAOYSA-N	train
171	AHFWIQIYAXSLBA-UHFFFAOYSA-N	train
177	AHJRHEGDXFFMBM-UHFFFAOYSA-N	train
183	AHOUBRCZNHFOSL-UHFFFAOYSA-N	train
184	AHOUBRCZNHFOSL-YOEHRIQHSA-N	train
192	AIGXNGMYDUNNBN-JTAQYXEDSA-N	train
193	AIGXNGMYDUNNBN-SXWKCWPCSA-N	train
194	AIGXNGMYDUNNBN-UHFFFAOYSA-N	train
204	AIONOLUJZLIMTK-UHFFFAOYSA-N	train
209	AJBIIZLEMNVANQ-CTNGQTDRSA-N	train
210	AJBWZNMIEOMJCC-NODVFIEMSA-N	train
211	AJBWZNMIEOMJCC-OYUWMTPXSA-N	train
212	AJBWZNMIEOMJCC-ZONZVBGPSA-N	train
215	AJKIRUJIDFJUKJ-UHFFFAOYSA-N	train
224	AJPSBXJNFJCCBI-YOHUGVJRSA-N	train
233	AJXPJJZHWIXJCJ-UHFFFAOYSA-N	train
242	AKIHQQGZUGZPDK-PHHKLJIESA-N	train
243	AKIHQQGZUGZPDK-UHFFFAOYSA-N	train
250	AKNNEGZIBPJZJG-UHFFFAOYSA-N	train
253	AKPHBJRJPTXMTR-UHFFFAOYSA-N	train
256	AKTDXAZSQRKUBF-JYBLDVITSA-N	train
259	AKXBEMDXMYDZEW-ISKXUOJESA-N	train
260	AKXBEMDXMYDZEW-UHFFFAOYSA-N	train
261	AKXCFAYOTIEFOH-SOJWNWKASA-N	train
262	AKXCFAYOTIEFOH-XTNAHFASSA-N	train
266	AKZLAJPAQMYKHE-UHFFFAOYSA-N	train
268	ALAXZYHFVBSJKZ-UHFFFAOYSA-N	train
274	ALLBEOBPSZQTFY-IZZQQSIFSA-N	train
275	ALLWOAVDORUJLA-UHFFFAOYSA-N	train
276	ALMZJEZKZKZSND-UHFFFAOYSA-N	train
283	ALSZPRQIWXWJGV-UHFFFAOYSA-N	train
295	AMJOHWPQXAIGLA-UHFFFAOYSA-N	train
300	AMOSHVCKYWERHC-UHFFFAOYSA-N	train
303	AMTZKDOKNZADMQ-UHFFFAOYSA-N	train
312	ANGKOCUUWGHLCE-UHFFFAOYSA-N	train
314	ANMATWQYLIFGOK-UHFFFAOYSA-N	train
315	ANMLJLFWUCQGKZ-UHFFFAOYSA-N	train
316	ANNLFDUPFAFPFH-UHFFFAOYSA-N	train
317	ANNRJHLKKKJIJA-DKZVUGQWSA-N	train
318	ANNRJHLKKKJIJA-UHFFFAOYSA-N	train
319	ANPFDZVJMUWEGU-UHFFFAOYSA-N	train
320	ANPFDZVJMUWEGU-XAGPSQNTSA-N	train
321	ANRQEJCUVUFCLU-UHFFFAOYSA-N	train
327	ANTSCNMPPGJYLG-UHFFFAOYSA-N	train
330	ANZNNONCPKQWNN-WKCHPHFGSA-N	train
333	AOBZFFGDKGPTKO-LEWJYISDSA-N	train
346	AOPPSPPESUULPU-UHFFFAOYSA-N	train
353	APABSGRYLLJSEU-UHFFFAOYSA-N	train
356	APCODMORPNOUGW-UHFFFAOYSA-N	train
361	APLWPPYHHVPQKU-UHFFFAOYSA-N	train
367	APRVZCZFZZUKNA-UHFFFAOYSA-N	train
371	APTNTDOSAMTDKL-VOQZNFBZSA-N	train
373	APUCPAZASGKGDA-UHFFFAOYSA-N	train
383	AQCHWTWZEMGIFD-UHFFFAOYSA-N	train
388	AQEIRYQRLMXQPR-SCAQPMJSSA-N	train
389	AQEIRYQRLMXQPR-UHFFFAOYSA-N	train
390	AQFHGNAPMGFAKA-UHFFFAOYSA-N	train
396	AQJOPZLWPJXKQC-UHFFFAOYSA-N	train
400	AQMPIDSGLFVVPL-UHFFFAOYSA-N	train
403	AQOKCDNYWBIDND-UHFFFAOYSA-N	train
404	AQPCHMHRVHPFAE-UHFFFAOYSA-N	train
405	AQQKXCPVJHMYRO-UHFFFAOYSA-N	train
414	ARAIBEBZBOPLMB-UHFFFAOYSA-N	train
415	ARBAPPVYDNMDAG-UHFFFAOYSA-N	train
416	ARBKLHQHKKFTLB-DCWQJPKNSA-N	train
419	ARFHIAQFJWUCFH-UHFFFAOYSA-N	train
420	ARFQLTSQNWZZLH-NRFANRHFSA-N	train
421	ARFQLTSQNWZZLH-OAQYLSRUSA-N	train
422	ARFQLTSQNWZZLH-UHFFFAOYSA-N	train
423	ARGXTIVVVKXDQQ-QXMHVHEDSA-N	train
431	ARKWMWNNFDKQEQ-HSZRJFAPSA-N	train
432	ARKWMWNNFDKQEQ-UHFFFAOYSA-N	train
434	ARLXUWULUMAUCN-HFXSLSFNSA-N	train
435	ARLXUWULUMAUCN-UHFFFAOYSA-N	train
436	ARPJWAOSTFGDCC-UHFFFAOYSA-N	train
437	ARRJDAAWXQRBKY-UHFFFAOYSA-N	train
447	ARYOXIIIKMNCBV-PSTIANMPSA-N	train
448	ARYOXIIIKMNCBV-UHFFFAOYSA-N	train
449	ARYOXIIIKMNCBV-ZPTMYRRBSA-N	train
450	ASBFKTYMAIYXLS-UHFFFAOYSA-N	train
461	ASLFQIAAFMLPFR-UHFFFAOYSA-N	train
462	ASMSNIHFROSTMQ-LBPRGKRZSA-N	train
463	ASMSNIHFROSTMQ-UHFFFAOYSA-N	train
464	ASMXXROZKSBQIH-UHFFFAOYSA-N	train
465	ASMXXROZKSBQIH-VITNCHFBSA-N	train
466	ASOVJVGZJDVADR-UCDXVGGRSA-N	train
467	ASOVJVGZJDVADR-WTHLFJDCSA-N	train
468	ASPBBPVAKRSZTC-UHFFFAOYSA-N	train
472	ASUTZQLVASHGKV-JDFRZJQESA-N	train
473	ASUTZQLVASHGKV-UHFFFAOYSA-N	train
474	ASWLQDDQGKGEID-BLKABHOGSA-N	train
476	ASWPFFLMSHOYIM-KTYSJWDYSA-N	train
480	ATALOFNDEOCMKK-OITMNORJSA-N	train
481	ATCGGEJZONJOCL-UHFFFAOYSA-N	train
484	ATCVVCBJNHXIEX-UHFFFAOYSA-O	train
485	ATCVVCBJNHXIEX-UNTQOGJHSA-O	train
486	ATDBQUVNASLGBB-UHFFFAOYSA-N	train
495	ATWLMIAHRVJNFI-GOEBONIOSA-N	train
496	ATWLMIAHRVJNFI-UHFFFAOYSA-N	train
508	AUEZRFRNUHKQBO-VRLWAYGVSA-N	train
509	AUEZRFRNUHKQBO-ZVSWXMMXSA-N	train
513	AUMHDRMJJNZTPB-UHFFFAOYSA-N	train
514	AUNYTVRZCBFVRC-UHFFFAOYSA-N	train
516	AUTZVWKIVHRCBT-UHFFFAOYSA-N	train
519	AUVVAXYIELKVAI-UHFFFAOYSA-N	train
523	AVCYHJJDUBPVJN-ORRRZOFSSA-N	train
524	AVCYHJJDUBPVJN-UHFFFAOYSA-N	train
532	AVEVJMZJJJDOCI-UHFFFAOYSA-N	train
534	AVNYJOIRGGOFFW-UHFFFAOYSA-N	train
539	AVQYMSDSZMZIHU-UHFFFAOYSA-N	train
541	AVSVJGAGDGCOFI-UHFFFAOYSA-N	train
544	AVUSYTRJVKZPGP-KRWDZBQOSA-N	train
545	AVUSYTRJVKZPGP-QGZVFWFLSA-N	train
546	AVUSYTRJVKZPGP-UHFFFAOYSA-N	train
550	AVXGHKWEEAVFKR-UHFFFAOYSA-N	train
557	AWDPUNAOVSVTQT-UHFFFAOYSA-N	train
558	AWGNCUPRGGSVQC-ISKXUOJESA-N	train
559	AWGNCUPRGGSVQC-UHFFFAOYSA-N	train
562	AWHPFFVEGMTYAZ-MFYLVTQTSA-N	train
563	AWHPFFVEGMTYAZ-UHFFFAOYSA-N	train
564	AWINNJUIVOCERC-UHFFFAOYSA-N	train
565	AWINNJUIVOCERC-ZFNNNXMWSA-N	train
567	AWKVFZYXMVUPLK-UHFFFAOYSA-N	train
568	AWKVFZYXMVUPLK-VTDWJHLMSA-N	train
569	AWLSTJIFCIWJST-UHFFFAOYSA-N	train
574	AWSPBNDPIYXQST-UHFFFAOYSA-N	train
577	AWVLRGHENWTOLS-IXFVLMBFSA-N	train
578	AWVLRGHENWTOLS-SZSHLTAVSA-N	train
579	AWXOZEOHMQXOAJ-NQNJJODYSA-N	train
580	AWXOZEOHMQXOAJ-UHFFFAOYSA-N	train
588	AXHDHZZPAIQXPS-RISIHSBBSA-N	train
590	AXHORYJGDBVDII-UHFFFAOYSA-N	train
596	AXKPFOAXAHJUAG-UHFFFAOYSA-N	train
608	AXYRFCCVJGPYON-UHFFFAOYSA-N	train
616	AYGGTSBZNIEOMK-UHFFFAOYSA-N	train
617	AYGOLJCOJMGZAR-GEQWREAYSA-N	train
618	AYGOLJCOJMGZAR-ILWKUFEGSA-N	train
625	AYNYOFBZPWQVCY-UHFFFAOYSA-N	train
641	AZATXJJWSCICCL-IDFSFLATSA-N	train
642	AZATXJJWSCICCL-UHFFFAOYSA-N	train
643	AZCMQMPXFQYKKJ-AWEZNQCLSA-N	train
644	AZCMQMPXFQYKKJ-UHFFFAOYSA-N	train
651	AZMAXBLMFRAXJU-UHFFFAOYSA-N	train
654	AZOXTSAKHFHPFD-UHFFFAOYSA-N	train
662	AZXOTZCWQDJCLY-SJCJKPOMSA-N	train
666	BADRCXSJUPOOOR-LXHSEBPKSA-N	train
667	BADRCXSJUPOOOR-UHFFFAOYSA-N	train
669	BAEJBRCYKACTAA-UHFFFAOYSA-N	train
674	BAFDHSPBWFCCGG-UHFFFAOYSA-N	train
686	BASFYRLYJAZPPL-UHFFFAOYSA-N	train
692	BAYMCCNRWJPNES-NKWNZNNQSA-N	train
697	BBDAGFIXKZCXAH-UHFFFAOYSA-N	train
704	BBOAHBVXCYBKLC-JOCHJYFZSA-N	train
705	BBOAHBVXCYBKLC-QFIPXVFZSA-N	train
714	BBXXJKHZFAFARR-UHFFFAOYSA-N	train
723	BCCBUFLSYSHVFE-UHFFFAOYSA-N	train
727	BCEHBSKCWLPMDN-UHFFFAOYSA-N	train
734	BCMNXLOQQXTJGI-UHFFFAOYSA-N	train
738	BCQTVJKBTWGHCX-UHFFFAOYSA-N	train
740	BCSNNDMVFXSYEW-CALCHBBNSA-N	train
741	BCSNNDMVFXSYEW-QAQDUYKDSA-N	train
745	BCUYPBIODKWPRI-UHFFFAOYSA-N	train
755	BDDPXUZRHMQXHU-UHFFFAOYSA-N	train
756	BDGJAHIUFQUXJI-UHFFFAOYSA-N	train
759	BDKXSAWAOQTOOB-NLIBRCFJSA-N	train
760	BDKXSAWAOQTOOB-UHFFFAOYSA-N	train
770	BEBDKSYNJJVZSO-UHFFFAOYSA-N	train
776	BEKDHNCHSVXTLU-UHFFFAOYSA-N	train
784	BENHUXHIBFRHAF-UHFFFAOYSA-N	train
790	BESWULOOWADLPK-UHFFFAOYSA-N	train
797	BEWDVGPOPIFWLH-UHFFFAOYSA-N	train
805	BFATVKDIMUJHBW-UHFFFAOYSA-N	train
807	BFBSBANJVSVOKR-UHFFFAOYSA-N	train
808	BFBSBANJVSVOKR-VRLWAYGVSA-N	train
809	BFBUFMBUKHOCLP-UHFFFAOYSA-N	train
810	BFBXGOCDVLAVMA-UHFFFAOYSA-N	train
821	BFUJHVVEMMWLHC-UHFFFAOYSA-N	train
822	BFWDKCMZDSXLMZ-NXWOHDESSA-N	train
823	BFWDKCMZDSXLMZ-UHFFFAOYSA-N	train
824	BFWPIZNHSVFOSV-UHFFFAOYSA-N	train
828	BFYIZQONLCFLEV-DAELLWKTSA-N	train
829	BFYIZQONLCFLEV-UHFFFAOYSA-N	train
835	BGCRLWZEKQHZFB-UHFFFAOYSA-N	train
836	BGDKAVGWHJFAGW-UHFFFAOYSA-N	train
848	BGPUMDXLINMSER-FTBJKECHSA-N	train
849	BGPUMDXLINMSER-UHFFFAOYSA-N	train
850	BGPVEBATJGVAJE-KEQUZKIMSA-N	train
851	BGPVEBATJGVAJE-UHFFFAOYSA-N	train
855	BGTMDOBDRKDABQ-UHFFFAOYSA-N	train
860	BHAANUCEUMXLIS-UHFFFAOYSA-N	train
861	BHBYCNZQHBBGHS-UHFFFAOYSA-N	train
869	BHIYWXAOQDVJSZ-UHFFFAOYSA-N	train
870	BHKFVMDOGHDESX-ZVMHSHCWSA-N	train
874	BHPKAQZCAILKJE-JWQCQUIFSA-N	train
876	BHUGIDDSHPXNIZ-RGCHNEPOSA-N	train
877	BHUGIDDSHPXNIZ-UHFFFAOYSA-N	train
879	BHXTZGOVTCBSLC-UHFFFAOYSA-N	train
880	BHYNUBAFYOYHAH-UHFFFAOYSA-N	train
890	BIOLJPLPUJUMME-UHFFFAOYSA-N	train
893	BIQRROWUCAZDMH-WMXKIEPZSA-N	train
896	BIRJBNROQLNSKY-FTQFWLBGSA-N	train
901	BIYPQECYHGGIJC-UHFFFAOYSA-N	train
907	BJEMMLPLLZDTLH-UHFFFAOYSA-N	train
910	BJGKODHJGKKTRG-UHFFFAOYSA-N	train
911	BJGXLUBBJCYGIZ-HKUYNNGSSA-N	train
916	BJIZSNKTBYAOCG-BKXMBWNOSA-N	train
917	BJIZSNKTBYAOCG-LPHRJVMESA-N	train
918	BJIZSNKTBYAOCG-NAMDQGSHSA-N	train
919	BJIZSNKTBYAOCG-NZRJUOQRSA-N	train
920	BJIZSNKTBYAOCG-VSYWRSJOSA-N	train
921	BJIZSNKTBYAOCG-ZXHYAQOVSA-N	train
922	BJIZSNKTBYAOCG-ZXMXYHOLSA-N	train
933	BJWJSFCBOIUATF-UHFFFAOYSA-N	train
941	BKBSFQXFZPSWSJ-GQCIMHELSA-N	train
942	BKBSFQXFZPSWSJ-UHFFFAOYSA-N	train
957	BKQBFRVSDQFWGQ-HRVQGIQQSA-N	train
958	BKQBFRVSDQFWGQ-UHFFFAOYSA-N	train
967	BKYKPTRYDKTTJY-UHFFFAOYSA-N	train
968	BKZJNLHLIQDJQK-UHFFFAOYSA-N	train
969	BLCLKJDNXQERRY-QHFYENJSSA-N	train
970	BLCLKJDNXQERRY-UHFFFAOYSA-N	train
973	BLJRIMJGRPQVNF-UHFFFAOYSA-N	train
981	BLRAGFCKLNHBLG-UHFFFAOYSA-N	train
982	BLRAGFCKLNHBLG-VSAVNLLRSA-N	train
992	BMAJPKDTRBOYFF-UHFFFAOYSA-N	train
998	BMECSLWZPCVUJH-QDHLSEFBSA-N	train
1000	BMEPVICFWOSVJG-UHFFFAOYSA-N	train
1001	BMEPVICFWOSVJG-YMTXVXTRSA-N	train
1003	BMFOQXITOONDKY-UHFFFAOYSA-N	train
1004	BMFSUPQQTNVKHG-UHFFFAOYSA-N	train
1005	BMKDZUISNHGIBY-UHFFFAOYSA-N	train
1011	BMNKMCWDTISXIT-UHFFFAOYSA-N	train
1012	BMNKMCWDTISXIT-YYPACGCWSA-N	train
1013	BMOVQUBVGICXQN-UHFFFAOYSA-N	train
1025	BNMJRKJLCRSUJA-UHFFFAOYSA-N	train
1028	BNRNXUUZRGQAQC-UHFFFAOYSA-N	train
1037	BOBJJBKOJGWXGL-NLIBRCFJSA-N	train
1038	BOBJJBKOJGWXGL-UHFFFAOYSA-N	train
1040	BOCUKUHCLICSIY-UHFFFAOYSA-N	train
1041	BOEOXMTUKUEXOM-UHFFFAOYSA-N	train
1042	BOEOXMTUKUEXOM-ZZGBNDFWSA-N	train
1043	BOFYRNYQBLUAQT-UHFFFAOYSA-N	train
1045	BOMXWTHINLWJIE-BHPIROGQSA-N	train
1046	BOMXWTHINLWJIE-UHFFFAOYSA-N	train
1051	BONFVDJOYDFOEN-WIOPSUGQSA-N	train
1052	BOOMWXGTPLEZGU-UHFFFAOYSA-N	train
1060	BOVGTQGAOIONJV-UHFFFAOYSA-N	train
1062	BOWOPEVIHUYMAZ-IJIYSOQWSA-N	train
1063	BOWOPEVIHUYMAZ-UHFFFAOYSA-N	train
1067	BOXRUELCJUEBJH-FBQMUFCQSA-N	train
1068	BOZLCOMWESJFGX-UHFFFAOYSA-N	train
1078	BPEAWAGQVZSVPR-UHFFFAOYSA-N	train
1079	BPEGJWRSRHCHSN-UHFFFAOYSA-N	train
1084	BPJBSDPXZNRLRE-UHFFFAOYSA-N	train
1085	BPLBGHOLXOTWMN-UHFFFAOYSA-N	train
1088	BPQMGSKTAYIVFO-UHFFFAOYSA-N	train
1091	BPSVRTPLRKLEPP-UHFFFAOYSA-N	train
1093	BPTZNIFBGCSEMZ-UHFFFAOYSA-N	train
1096	BPWMEURAYKTELK-CAKYRVLISA-N	train
1097	BPWMEURAYKTELK-UHFFFAOYSA-N	train
1102	BQBMZNVZWINVIR-UHFFFAOYSA-N	train
1105	BQJCRHHNABKAKU-QHQPWPDESA-N	train
1110	BQLCODXUHBHTCW-UHFFFAOYSA-N	train
1114	BQRKTURWLVUUPM-UHFFFAOYSA-N	train
1115	BQSJTQLCZDPROO-UHFFFAOYSA-N	train
1116	BRAMTCAKURNZGZ-UHFFFAOYSA-N	train
1136	BRUFUSCPTGDWCD-UHFFFAOYSA-N	train
1144	BRZANEXCSZCZCI-UHFFFAOYSA-N	train
1147	BSCRKXLANCGZGY-OOXVJQTASA-N	train
1148	BSCRKXLANCGZGY-UHFFFAOYSA-N	train
1154	BSMCAPRUBJMWDF-UHFFFAOYSA-N	train
1158	BSPKGUQPAQURPI-SQKVYAOPSA-N	train
1160	BSQJNINZGDYBHE-UHFFFAOYSA-N	train
1165	BSZSVXQCNGDVHP-LDUMDLTJSA-N	train
1166	BSZSVXQCNGDVHP-UHFFFAOYSA-N	train
1177	BTLVITBYDTYASE-UHFFFAOYSA-N	train
1178	BTNNPSLJPBRMLZ-UHFFFAOYSA-N	train
1189	BTVVVOJWIIFSJS-BGOKKTJXSA-N	train
1190	BTVVVOJWIIFSJS-UHFFFAOYSA-N	train
1192	BTXWCRCKZYCRKL-UHFFFAOYSA-N	train
1197	BUCORZSTKDOEKQ-UHFFFAOYSA-N	train
1202	BUGGIRZGOMYNEU-UHFFFAOYSA-N	train
1212	BUPFVSOSOCAGKL-CBDXKTNESA-N	train
1213	BUPFVSOSOCAGKL-CICGIWRTSA-N	train
1214	BUPFVSOSOCAGKL-UHFFFAOYSA-N	train
1222	BUULYULMRXVJCA-UHFFFAOYSA-N	train
1230	BVJTYKMBOXHAGY-UHFFFAOYSA-N	train
1231	BVLXTLAFLGZNDJ-RPUWDUEHSA-N	train
1232	BVLXTLAFLGZNDJ-UHFFFAOYSA-N	train
1235	BVPWJMCABCPUQY-UHFFFAOYSA-N	train
1246	BVXUGSQKQMREJN-UHFFFAOYSA-N	train
1255	BWEJNHRMGZUMNU-UHFFFAOYSA-N	train
1256	BWEQDOKWFLWVJE-UHFFFAOYSA-N	train
1262	BWKJDYXJOPQVRB-UHFFFAOYSA-N	train
1265	BWOMRDADNOYECR-UHFFFAOYSA-N	train
1266	BWOMRDADNOYECR-ZHODDXKCSA-N	train
1267	BWPIARFWQZKAIA-UHFFFAOYSA-N	train
1269	BWUGXOANMVYZRB-SXLOBPIMSA-N	train
1272	BWXKKFQODXKNLQ-UHFFFAOYSA-N	train
1282	BXNSOLGZCCPCHT-OAQYLSRUSA-N	train
1283	BXNSOLGZCCPCHT-UHFFFAOYSA-N	train
1294	BXYNWTHVTSTQPD-HFXSLSFNSA-N	train
1295	BXYNWTHVTSTQPD-MFYLVTQTSA-N	train
1296	BXYNWTHVTSTQPD-UHFFFAOYSA-N	train
1299	BXZVVICBKDXVGW-UHFFFAOYSA-N	train
1300	BYAAPSQQRDMOAQ-UHFFFAOYSA-N	train
1309	BYJAVTDNIXVSPW-UHFFFAOYSA-N	train
1316	BYPYVXCZPZLHBO-UHFFFAOYSA-N	train
1330	BZKFKMJKMGZZKC-UHFFFAOYSA-N	train
1331	BZKHQYHQHLKJNX-UHFFFAOYSA-N	train
1333	BZLWEOUZAHROCJ-UHFFFAOYSA-N	train
1334	BZMKNPGKXJAIDV-UHFFFAOYSA-N	train
1335	BZNOPGMFTTXDTR-UHFFFAOYSA-N	train
1336	BZOKDMVHPRZDSW-MUUNZHRXSA-N	train
1337	BZOKDMVHPRZDSW-UHFFFAOYSA-N	train
1338	BZPKTOXVMUIFBK-UHFFFAOYSA-N	train
1349	BZYCJZFLTTYKQH-UHFFFAOYSA-N	train
1351	BZYRMCWIFYJDQA-UHFFFAOYSA-N	train
1367	CAIQLNARAAWKLK-UHFFFAOYSA-N	train
1368	CAISPEIKDAWTHS-LOSJGSFVSA-N	train
1369	CAISPEIKDAWTHS-UHFFFAOYSA-N	train
1373	CARRCRVKWDEWCD-UHFFFAOYSA-N	train
1397	CBOODYUURDDFRY-UHFFFAOYSA-N	train
1398	CBPCKBLFPYPVCV-UHFFFAOYSA-N	train
1399	CBPHONAGSPFBCY-UHFFFAOYSA-N	train
1402	CBRPVBMHWJPDRX-NEXIZESTSA-N	train
1403	CBRPVBMHWJPDRX-UHFFFAOYSA-N	train
1404	CBTNDFXQQYYQCL-UHFFFAOYSA-N	train
1405	CBVCZFGXHXORBI-UHFFFAOYSA-N	train
1421	CCJQAHGQHFUIAD-SSEXGKCCSA-N	train
1422	CCJQAHGQHFUIAD-UHFFFAOYSA-N	train
1425	CCLJSAQEKLETRE-FOUFQHLJSA-N	train
1427	CCNCCGSRFQMVNQ-UHFFFAOYSA-N	train
1428	CCPPGQSOZMDHEU-UHFFFAOYSA-N	train
1430	CCQXLGALTORBFA-YGHPRADISA-N	train
1458	CDSZLMHOSVHPRO-UHFFFAOYSA-N	train
1468	CEBOEHUQMKNZOK-KOEYQPMUSA-N	train
1469	CEBOEHUQMKNZOK-UHFFFAOYSA-N	train
1474	CEHDRGBLVBQUPH-UHFFFAOYSA-N	train
1484	CERQQXVWKFJWFS-QUJHGWJTSA-N	train
1485	CERQQXVWKFJWFS-UHFFFAOYSA-N	train
1496	CEZVEQQXQOXVFD-UHFFFAOYSA-N	train
1501	CFDWVOCCPAMIBO-PZJWPPBQSA-N	train
1522	CGGYRECKAHVGKU-WUFINQPMSA-N	train
1526	CGLWYMGYNMQANE-UHFFFAOYSA-N	train
1529	CGPFNYLBRVDMQF-RXVVDRJESA-N	train
1530	CGPFNYLBRVDMQF-UHFFFAOYSA-N	train
1535	CGYWLLGTCBIGSR-UHFFFAOYSA-N	train
1536	CHANUIZMJBMTFD-UHFFFAOYSA-N	train
1538	CHDHJASAMSWOTG-UHFFFAOYSA-N	train
1551	CHSYXJNUOMUPOG-UHFFFAOYSA-N	train
1554	CHZUEGVOEFMIJH-UHFFFAOYSA-N	train
1555	CHZUEGVOEFMIJH-ZKRSMWHSSA-N	train
1556	CIANKZFHYOIKRY-UHFFFAOYSA-N	train
1558	CIAUJADFDQFBEB-KLCZBGOGSA-N	train
1559	CIAUJADFDQFBEB-UHFFFAOYSA-N	train
1560	CIDNFRPKYSJNEJ-NBVRZTHBSA-N	train
1564	CIDYAHGWOOWUMZ-UHFFFAOYSA-N	train
1570	CIMVAXZTJNDDRS-UHFFFAOYSA-N	train
1571	CIOACIDRNFVYNA-UHFFFAOYSA-N	train
1581	CJAVTWRYCDNHSM-UHFFFAOYSA-N	train
1589	CJGYSWNGNKCJSB-UHFFFAOYSA-N	train
1590	CJJMLELNFWYRLA-UHFFFAOYSA-N	train
1594	CJMYGZTZUKJGEF-UHFFFAOYSA-N	train
1595	CJMYGZTZUKJGEF-XTQVGHSUSA-N	train
1607	CJVVNMVLRRLQPI-UHFFFAOYSA-N	train
1608	CJXAEXPPLWQRFR-UHFFFAOYSA-N	train
1615	CKITXGOQMOYVPA-UHFFFAOYSA-N	train
1616	CKJMLCBLCIPXFD-UHFFFAOYSA-N	train
1625	CKLPLPZSUQEDRT-UHFFFAOYSA-N	train
1626	CKLPLPZSUQEDRT-WPCRTTGESA-N	train
1628	CKQUOXXASPIQPT-UHFFFAOYSA-N	train
1629	CKQUTXHPDBLPAE-UHFFFAOYSA-N	train
1631	CKUQSDRZKMUIRQ-UHFFFAOYSA-N	train
1634	CKXGDSJCBQWPFS-UHFFFAOYSA-N	train
1637	CKYJBUXLZYWQHH-UHFFFAOYSA-N	train
1638	CLAITWWHTIONDP-UHFFFAOYSA-N	train
1640	CLDQREFKVRQNCU-UHFFFAOYSA-N	train
1643	CLESYYRJXQSKDI-UHFFFAOYSA-N	train
1645	CLGIISRMMPVLSY-OWTQXQQYSA-N	train
1654	CLPFFLWZZBQMAO-UHFFFAOYSA-N	train
1661	CLUPMQGKRZBFDZ-UHFFFAOYSA-N	train
1664	CLWJGNIITFMBQR-UHFFFAOYSA-N	train
1665	CLXFXZBQQBBTLC-UHFFFAOYSA-N	train
1670	CLZSJCIPLKTYLR-OBNQKPJSSA-N	train
1671	CLZSJCIPLKTYLR-UHFFFAOYSA-N	train
1674	CMCMYWCDPYASBI-UDCNLKFVSA-N	train
1675	CMCMYWCDPYASBI-UHFFFAOYSA-N	train
1689	CMTKKGNJIPWMGX-UHFFFAOYSA-N	train
1698	CNIIGCLFLJGOGP-UHFFFAOYSA-N	train
1703	CNKXCQYEDYCLBH-UHFFFAOYSA-N	train
1707	CNNKSWQUFACVPO-UHFFFAOYSA-N	train
1708	CNOLKJVBUJUUQA-UHFFFAOYSA-N	train
1709	CNPKHMRIMIVLGC-UHFFFAOYSA-N	train
1710	CNPKHMRIMIVLGC-VWEYXYBOSA-N	train
1717	CNXVIBRFWKALQW-UHFFFAOYSA-N	train
1718	CNYAJGPNURAWNB-UHFFFAOYSA-N	train
1722	CODNVHULVBDCJR-UHFFFAOYSA-N	train
1723	COJPQLLOMWBEEN-QYKKJENOSA-N	train
1724	COJPQLLOMWBEEN-UHFFFAOYSA-N	train
1725	COJPQLLOMWBEEN-XRULFFIISA-N	train
1726	COKMIXFXJJXBQG-UHFFFAOYSA-N	train
1730	COOPGBFJGAPBGH-UHFFFAOYSA-N	train
1731	COPRXHFVKPODSK-UHFFFAOYSA-N	train
1736	COTYYZPYDJKKIS-KQMWNOITSA-N	train
1737	COTYYZPYDJKKIS-MCXOOUIESA-N	train
1740	COUMQDLXZDVPQA-UHFFFAOYSA-N	train
1741	COUYJEVMBVSIHV-UHFFFAOYSA-N	train
1747	COXHSSWZQBEBOP-JLXKDNNHSA-N	train
1748	COXHSSWZQBEBOP-XFSLXYBLSA-N	train
1753	CPBYUNFRELRSKI-UHFFFAOYSA-N	train
1754	CPBYUNFRELRSKI-YGRAEGSUSA-N	train
1755	CPDJSCIHTZURIB-UHFFFAOYSA-N	train
1761	CPHAHFDIIAGWSH-UHFFFAOYSA-N	train
1764	CPHGKPQGRXQFMR-UHFFFAOYSA-N	train
1792	CPYPBXTZJKPBSH-UHFFFAOYSA-N	train
1794	CPZBLNMUGSZIPR-UHFFFAOYSA-N	train
1798	CQCSJQKLJZPTNP-UHFFFAOYSA-N	train
1799	CQCSJQKLJZPTNP-ZXJUBJKJSA-N	train
1800	CQDDNQVYYAJBQL-UHFFFAOYSA-N	train
1804	CQGJHTXIGRREAM-CVZPSZOESA-N	train
1805	CQGJHTXIGRREAM-UHFFFAOYSA-N	train
1806	CQHUGJJRGFRCBL-UHFFFAOYSA-N	train
1814	CQRVSNCDRSTFOM-UHFFFAOYSA-N	train
1821	CQXADFVORZEARL-UHFFFAOYSA-N	train
1841	CRFSVMJCFVSIED-PQHGFCHRSA-N	train
1842	CRFSVMJCFVSIED-UHFFFAOYSA-N	train
1850	CROXCUGUTMDKDP-ZYGOFEOWSA-N	train
1851	CRRABJGXEDYUER-UHFFFAOYSA-N	train
1860	CSDSAUVYXSMGEB-UHFFFAOYSA-N	train
1861	CSEGOEORTNNMFW-UHFFFAOYSA-N	train
1862	CSGJMLCZAJLFNE-CBSYONAGSA-N	train
1872	CSTHDURPBCRABU-UHFFFAOYSA-N	train
1873	CSTHDURPBCRABU-VAWYXSNFSA-N	train
1889	CTMHEJWNXSAAHS-UHFFFAOYSA-N	train
1903	CTWBAHNLIQXLPU-UHFFFAOYSA-N	train
1905	CTZQTQYATIIITQ-UHFFFAOYSA-N	train
1911	CUCMIJQKFCWAPD-UHFFFAOYSA-N	train
1915	CUHVIMMYOGQXCV-UHFFFAOYSA-N	train
1916	CUHYETJRLNATCY-LAUBAEHRSA-N	train
1917	CUHYETJRLNATCY-UHFFFAOYSA-N	train
1918	CUKGRYLQUUNDMV-UHFFFAOYSA-N	train
1920	CUKMGLMWZGYQHK-UHFFFAOYSA-N	train
1921	CULUWZNBISUWAS-UHFFFAOYSA-N	train
1924	CURUTKGFNZGFSE-UHFFFAOYSA-N	train
1931	CUZDBNKFSQWNKG-UHFFFAOYSA-N	train
1942	CVKNDPRBJVBDSS-UHFFFAOYSA-N	train
1948	CVRJZEXVLMQRJP-UHFFFAOYSA-N	train
1966	CWKBPHXRHSDCRL-UHFFFAOYSA-N	train
1969	CWMKMTKSZKCCKL-NSOVKSMOSA-N	train
1970	CWMKMTKSZKCCKL-UHFFFAOYSA-N	train
1979	CWSUNZGLCUXPNB-UHFFFAOYSA-N	train
1984	CWUDIEVXYRMEJE-MBKBLXJGSA-N	train
1988	CWYQQNFWYKYBDI-UGFLWSHBSA-N	train
1989	CWYQQNFWYKYBDI-UHFFFAOYSA-N	train
1993	CXDYPBCYDMYTSX-UHFFFAOYSA-N	train
1994	CXDYPBCYDMYTSX-YBQADREFSA-N	train
2006	CXOFVDLJLONNDW-UHFFFAOYSA-N	train
2007	CXOXHMZGEKVPMT-UHFFFAOYSA-N	train
2012	CXWWCDDPBSCQSV-DBIVSCPCSA-N	train
2013	CXWWCDDPBSCQSV-UHFFFAOYSA-N	train
2018	CYFBRQHYEQKYHH-MRXNPFEDSA-N	train
2019	CYFBRQHYEQKYHH-UHFFFAOYSA-N	train
2026	CYIZZYZUVWCYBV-KWXIBIRDSA-N	train
2027	CYIZZYZUVWCYBV-UHFFFAOYSA-N	train
2038	CYSOFAOLQAYKGU-UHFFFAOYSA-N	train
2040	CYUOYAHXHKYGLA-UHFFFAOYSA-N	train
2043	CYXKNKQEMFBLER-UHFFFAOYSA-N	train
2049	CZDRSHJHLZUQSK-UHFFFAOYSA-N	train
2050	CZFFBEXEKNGXKS-UHFFFAOYSA-N	train
2057	CZMKSZPFKORSET-UHFFFAOYSA-N	train
2058	CZMKSZPFKORSET-XBSIFENOSA-N	train
2059	CZMPEUNASXGPIM-KMTVJEBTSA-N	train
2060	CZMPEUNASXGPIM-UHFFFAOYSA-N	train
2062	CZPHEYMHFHOUKP-UHFFFAOYSA-N	train
2068	CZTBHIMDQIEDMY-SOKJOBOLSA-N	train
2069	CZTQZXZIADLWOZ-UHFFFAOYSA-N	train
2073	CZULHKGIAJASAA-UHFFFAOYSA-N	train
2076	CZWFBIJIVQEVBG-UHFFFAOYSA-N	train
2077	DABHNIFLGYAFIA-OUBLWOLJSA-N	train
2078	DABHNIFLGYAFIA-UHFFFAOYSA-N	train
2082	DAFYYTQWSAWIGS-UHFFFAOYSA-N	train
2083	DAGGIZXNHYRAFA-QQKQFIJSSA-N	train
2084	DAGGIZXNHYRAFA-UHFFFAOYSA-N	train
2088	DAIDEVNNUBHVBO-MAUKXSAKSA-N	train
2099	DARNEFFTPDYZKR-UHFFFAOYSA-N	train
2100	DARVVLNXNNTEAF-UHFFFAOYSA-N	train
2102	DASHZBBQOARCMQ-QPJJXVBHSA-N	train
2103	DASHZBBQOARCMQ-UHFFFAOYSA-N	train
2108	DATUCJBAXMDJRD-ZXZARUISSA-N	train
2109	DAWVEGMCMLEXJM-UHFFFAOYSA-N	train
2110	DAXYUDFNWXHGBE-NRAMRBJXSA-N	train
2126	DBPFGWTUHBQYTM-UCIDMZFESA-N	train
2132	DBXULXVDQNYEKE-NROABOJJSA-N	train
2133	DBXULXVDQNYEKE-UHFFFAOYSA-N	train
2136	DBYOLMQXHPITEO-UHFFFAOYSA-N	train
2140	DCGGQOLZOORPEF-UHFFFAOYSA-N	train
2145	DCJXDQFEKZGDHZ-UHFFFAOYSA-N	train
2148	DCLMQBRZENGABD-UHFFFAOYSA-N	train
2153	DCPPKYZRLHKQIX-KWMNZRKUSA-N	train
2154	DCSUBABJRXZOMT-UHFFFAOYSA-N	train
2160	DDDQVDIPBFGVIG-UHFFFAOYSA-N	train
2161	DDDVGFDKIJEQJS-UHFFFAOYSA-N	train
2164	DDLIGBOFAVUZHB-UHFFFAOYSA-N	train
2165	DDNCQMVWWZOMLN-UHFFFAOYSA-N	train
2176	DDUHZTYCFQRHIY-UHFFFAOYSA-N	train
2178	DDVMYBLIOOVEFU-UHFFFAOYSA-N	train
2179	DDVMYBLIOOVEFU-UYRVZKHMSA-N	train
2180	DDWSTFVVYKQOPV-SIKLNZKXSA-N	train
2181	DDWSTFVVYKQOPV-UHFFFAOYSA-N	train
2182	DDYNECQXWSOYRT-UHFFFAOYSA-N	train
2183	DEFBJXIUPUFOLP-UHFFFAOYSA-N	train
2189	DEPLIXINVXNOOD-UHFFFAOYSA-N	train
2198	DEVSOMFAQLZNKR-UHFFFAOYSA-N	train
2205	DEYFWGXTPWNADC-UHFFFAOYSA-N	train
2206	DFAQDDJMQNABPJ-UHFFFAOYSA-N	train
2217	DFQNSXQWRIMKRB-UHFFFAOYSA-N	train
2219	DFUWOFTVSMOGGO-UHFFFAOYSA-N	train
2227	DGIVCEYGNCPXQB-UHFFFAOYSA-N	train
2232	DGMUCJVEVOZWBL-UHFFFAOYSA-N	train
2233	DGMYZIPWWVBDJT-UHFFFAOYSA-N	train
2236	DGPGXHRHNRYVDH-UHFFFAOYSA-N	train
2242	DGVJQCOKXOACNG-UHFFFAOYSA-N	train
2243	DGWBMEUDKKFNMO-UHFFFAOYSA-N	train
2246	DGZHRGMHMQHYGA-AREMUKBSSA-N	train
2253	DHJUSKQUIFRIEU-AERCQKQUSA-N	train
2254	DHJUSKQUIFRIEU-UHFFFAOYSA-N	train
2263	DHSSDEDRBUKTQY-UHFFFAOYSA-N	train
2264	DHZBEENLJMYSHQ-XCVPVQRUSA-N	train
2274	DICCUAPYFRVYTO-UHFFFAOYSA-N	train
2279	DIFCWJDCQSQWHI-UHFFFAOYSA-N	train
2282	DIJLEUMMARGYAS-UHFFFAOYSA-N	train
2286	DILUMVZTWOFXLC-UHFFFAOYSA-N	train
2290	DIRAGWDYMRIDIO-UHFFFAOYSA-N	train
2291	DIRJTFYCVZTOSH-TZJJEGCPSA-N	train
2292	DIRJTFYCVZTOSH-UHFFFAOYSA-N	train
2293	DISDWAOVQQELPK-UHFFFAOYSA-N	train
2296	DJAJWTIOJQGCHA-UHFFFAOYSA-N	train
2299	DJBNUMBKLMJRSA-UHFFFAOYSA-N	train
2303	DJFAPAQDMDGGSM-PLYLYKGUSA-N	train
2304	DJFAPAQDMDGGSM-UHFFFAOYSA-N	train
2318	DJOPZHXRTIWCKX-UHFFFAOYSA-N	train
2324	DJQOOSBJCLSSEY-UHFFFAOYSA-N	train
2330	DJXDWBRLMRAPJG-UHFFFAOYSA-N	train
2333	DKEDARRBVROCEZ-HXUWFJFHSA-N	train
2334	DKEDARRBVROCEZ-UHFFFAOYSA-N	train
2336	DKGZKTPJOSAWFA-UHFFFAOYSA-N	train
2340	DKIVQMBUHVYDFC-NCMVRAGLSA-N	train
2344	DKOMHNAWXWSROY-UGDMGKLASA-N	train
2359	DLCUICWSDXPPLF-UHFFFAOYSA-N	train
2360	DLEYHYPAZXRWKY-SWBXKLIHSA-N	train
2361	DLEYHYPAZXRWKY-UHFFFAOYSA-N	train
2368	DLKTWVMWTIYSQJ-UHFFFAOYSA-N	train
2370	DLOLFQZEKAMAKM-UHFFFAOYSA-N	train
2382	DMGZJIZQYPBJRJ-UHFFFAOYSA-N	train
2384	DMIACTGOGNRSFY-UCNVEGJOSA-N	train
2385	DMIACTGOGNRSFY-UHFFFAOYSA-N	train
2387	DMJNNHOOLUXYBV-UHFFFAOYSA-N	train
2388	DMKXVTDQZDKLSQ-UHFFFAOYSA-N	train
2408	DNHBREMGNQYFFM-UCFFOFKASA-N	train
2413	DNQQJKRDKSYDKP-JKHIJQBDSA-N	train
2414	DNQQJKRDKSYDKP-UHFFFAOYSA-N	train
2421	DNXHEGUUPJUMQT-UHFFFAOYSA-N	train
2424	DOFXJEACNHFQGZ-UHFFFAOYSA-N	train
2428	DOHPOTFCTOJIQG-UHFFFAOYSA-N	train
2429	DOHPOTFCTOJIQG-VPESPYTFSA-N	train
2434	DOQQONXLJXANJT-UHFFFAOYSA-N	train
2435	DOTIMEKVTCOGED-UHFFFAOYSA-N	train
2439	DOZQVIYDLHDOHM-UHFFFAOYSA-N	train
2445	DPCOYXQLLBXEGL-ACRUOGEOSA-N	train
2446	DPCOYXQLLBXEGL-UHFFFAOYSA-N	train
2447	DPEJMBKGRAFMDY-BZYQKWEBSA-N	train
2448	DPEJMBKGRAFMDY-UHFFFAOYSA-N	train
2455	DPQKVYICRPBZMP-UHFFFAOYSA-N	train
2457	DPSPPJIUMHPXMA-UHFFFAOYSA-N	train
2461	DQALBJZNLDLJRD-UHFFFAOYSA-N	train
2462	DQALBJZNLDLJRD-ZJSXRUAMSA-N	train
2475	DQKXQSGTHWVTAD-UHFFFAOYSA-N	train
2479	DQMZLTXERSFNPB-UHFFFAOYSA-N	train
2480	DQOCAWDCRBJTSL-UHFFFAOYSA-N	train
2484	DQTXWWZTPYDJTC-UHFFFAOYSA-N	train
2485	DQYXRMKNFVCKCU-UHFFFAOYSA-N	train
2486	DQYXRMKNFVCKCU-ZNJWHWMZSA-N	train
2498	DRHSPIUHBMADFT-PDXWSVEKSA-N	train
2499	DRHSPIUHBMADFT-UHFFFAOYSA-N	train
2512	DRLXVNRHGMULCY-UHFFFAOYSA-N	train
2521	DRSZMILOMUPIBJ-UHFFFAOYSA-N	train
2524	DRYTYYZFPGOGGU-UHFFFAOYSA-N	train
2525	DSAFTNAGTDWVPT-UHFFFAOYSA-N	train
2531	DSFVTXRNXYHMOT-UHFFFAOYSA-N	train
2548	DSWXCMOGRCEGQE-UHFFFAOYSA-N	train
2554	DTGLZDAWLRGWQN-UHFFFAOYSA-N	train
2557	DTJQBBHYRQYDEG-JNBMDGLNSA-N	train
2562	DTLXJOJCWOGRIL-UHFFFAOYSA-N	train
2572	DUBMLNPUTXXJFV-UHFFFAOYSA-N	train
2575	DUCMTCXRNAFIQO-UHFFFAOYSA-N	train
2576	DUDKAZCAISNGQN-UHFFFAOYSA-N	train
2583	DUFZCRAEMOSUOA-SXSPYAJSSA-N	train
2590	DUKNIHFTDAXJON-UHFFFAOYSA-N	train
2592	DUKUSQZYMOMRHM-UHFFFAOYSA-N	train
2593	DUMWVJFLQLLEDK-UHFFFAOYSA-N	train
2597	DUPQGPZNUFLJCF-BOFPYLFWSA-N	train
2598	DUPQGPZNUFLJCF-UHFFFAOYSA-N	train
2601	DUQOOLBWGUKRAJ-UHFFFAOYSA-N	train
2602	DURCUCHTGHHYHU-LRXVAGHRSA-N	train
2603	DURCUCHTGHHYHU-UHFFFAOYSA-N	train
2605	DUSXARLYRQZYJH-UHFFFAOYSA-N	train
2606	DUTWTXOACRXDLB-HSZRJFAPSA-N	train
2607	DUTWTXOACRXDLB-UHFFFAOYSA-N	train
2609	DUVPACRADXQHNE-KRSIGYQBSA-N	train
2610	DUVPACRADXQHNE-UHFFFAOYSA-N	train
2615	DUYJMQONPNNFPI-UHFFFAOYSA-N	train
2616	DVBJTNONUUBBIZ-QRQMUESOSA-N	train
2617	DVBJTNONUUBBIZ-UHFFFAOYSA-N	train
2619	DVEIXFGISKQTHR-UHFFFAOYSA-N	train
2623	DVLFEAOXMIJKNV-UHFFFAOYSA-N	train
2627	DVMJIVWXYKKJDL-UHFFFAOYSA-N	train
2628	DVOIJAPNWLCYFS-DXTXHOIWSA-N	train
2629	DVOIJAPNWLCYFS-UHFFFAOYSA-N	train
2630	DVOIJAPNWLCYFS-WZMMFVQOSA-N	train
2633	DVSMVUMYJDOPJQ-UHFFFAOYSA-N	train
2649	DWFQYOPFHLUIPG-UJVORUTESA-N	train
2652	DWGQMQVCULQWGB-UHFFFAOYSA-N	train
2659	DWNXBBYXVSGXIV-UHFFFAOYSA-N	train
2662	DWUKNKDABPWVAE-UHFFFAOYSA-N	train
2663	DWWVNUGFQAVYBZ-HDIRRYFHSA-N	train
2669	DXAIDZQYIDEULO-UHFFFAOYSA-N	train
2691	DXPOSRCHIDYWHW-UHFFFAOYSA-N	train
2694	DXQIPZCTGFEJOY-UHFFFAOYSA-N	train
2696	DXTJMQCRVFWNBD-UHFFFAOYSA-N	train
2699	DXTYGLAQRALLEG-LFYBBSHMSA-N	train
2700	DXTYGLAQRALLEG-UHFFFAOYSA-N	train
2701	DXTYYNIKCKARPP-HNVBAWDGSA-N	train
2702	DXTYYNIKCKARPP-JZHZUCMVSA-N	train
2703	DXTYYNIKCKARPP-UHFFFAOYSA-N	train
2711	DYDCPNMLZGFQTM-UHFFFAOYSA-N	train
2712	DYDCUQKUCUHJBH-UHFFFAOYSA-N	train
2714	DYLUUSLLRIQKOE-UHFFFAOYSA-N	train
2724	DYTDDHBHRZIXIN-PHIKBSHZSA-N	train
2725	DYTDDHBHRZIXIN-UHFFFAOYSA-N	train
2726	DYTDDHBHRZIXIN-UMZWJABMSA-N	train
2735	DZAOBYGBVGTHSK-LDWRGQNGSA-N	train
2736	DZAOBYGBVGTHSK-SIBBFIEHSA-N	train
2737	DZAOBYGBVGTHSK-UHFFFAOYSA-N	train
2742	DZGPHYIVALBCKJ-UHFFFAOYSA-N	train
2743	DZGRHFOFFTXLRT-UHFFFAOYSA-N	train
2754	DZLNYOZLIOPKPH-UHFFFAOYSA-N	train
2764	DZYGNYPIZNKNBW-UHFFFAOYSA-N	train
2766	DZZIAERGLDKTBT-UHFFFAOYSA-N	train
2771	FABPRXSRWADJSP-MEDUHNTESA-N	train
2772	FABPRXSRWADJSP-UHFFFAOYSA-N	train
2775	FACSGCXGQDFEDR-UHFFFAOYSA-N	train
2776	FAEKWTJYAYMJKF-UHFFFAOYSA-N	train
2778	FAEPWQYKHXJWRK-BUBBYZBUSA-N	train
2780	FAGOKEFWYBLTPA-UHFFFAOYSA-N	train
2787	FAKWZTCJIHZITD-UHFFFAOYSA-N	train
2795	FANZOSRNSKEJDL-XSGLBDKUSA-N	train
2798	FARQYUHOSNLRKV-UHFFFAOYSA-N	train
2799	FARUNQLOGMDFBC-UHFFFAOYSA-N	train
2814	FBKDVLVCTRMCFG-UHFFFAOYSA-N	train
2815	FBLAYKAWVSYTGT-UHFFFAOYSA-N	train
2816	FBNMHXTVRPMBRZ-MHOIYROFSA-N	train
2817	FBNMHXTVRPMBRZ-UHFFFAOYSA-N	train
2819	FBOZXECLQNJBKD-UHFFFAOYSA-N	train
2824	FBQUGLKXRXJVGZ-UHFFFAOYSA-N	train
2825	FBUNPAOOTPSNAN-UHFFFAOYSA-N	train
2827	FCAIKVZTCKWJCO-UHFFFAOYSA-N	train
2830	FCFFIEPLNCDDSF-UHFFFAOYSA-N	train
2831	FCGNBJORLIKCKE-UHFFFAOYSA-N	train
2836	FCLLICAXQXJOEJ-UHFFFAOYSA-N	train
2842	FCTLFSMXVSCCIC-UHFFFAOYSA-N	train
2849	FDAOGNNXBPLBAD-UHFFFAOYSA-N	train
2853	FDDJNKDXDASFQE-UHFFFAOYSA-N	train
2857	FDLRWQBJULJDBB-RUZDIDTESA-N	train
2858	FDLRWQBJULJDBB-UHFFFAOYSA-N	train
2859	FDLYAMZZIXQODN-UHFFFAOYSA-N	train
2872	FEBOTPHFXYHVPL-UHFFFAOYSA-N	train
2873	FEBWOBCPDZZTRM-RKUYKLOISA-N	train
2874	FEBWOBCPDZZTRM-UHFFFAOYSA-N	train
2879	FEFMJOPUFJIWMP-UHFFFAOYSA-N	train
2888	FEOIETAFCTYQIE-UHFFFAOYSA-N	train
2892	FESHMEQQMGUORP-UHFFFAOYSA-N	train
2897	FFBDFADSZUINTG-UHFFFAOYSA-N	train
2902	FFDISJYZGRAPGO-UHFFFAOYSA-N	train
2908	FFICLAAKNDUZRP-GMKZXUHWSA-N	train
2913	FFTBXBGJNXJGQT-NVSKSXHLSA-N	train
2917	FFVGRIFNASHCKX-UHFFFAOYSA-N	train
2921	FFYFZLDCFYQWQC-RZMNMVRNSA-N	train
2922	FFYFZLDCFYQWQC-UHFFFAOYSA-N	train
2928	FGCAUQWFZKMPKW-UHFFFAOYSA-N	train
2929	FGDFBDMCHJUKLV-UHFFFAOYSA-N	train
2935	FGHHKXQJPIQMCC-KSSFIOAISA-N	train
2938	FGHKLORYAMQWHS-UHFFFAOYSA-N	train
2939	FGISIDJXIVGZIE-UHFFFAOYSA-N	train
2952	FGXWKSZFVQUSTL-UHFFFAOYSA-N	train
2953	FHAIOTGQHWJDDS-UHFFFAOYSA-N	train
2954	FHAIOTGQHWJDDS-VSQITKLRSA-N	train
2957	FHBKJHTVSFYHEK-UHFFFAOYSA-N	train
2961	FHDIZMAZNAVWEK-IAPPQJPRSA-N	train
2963	FHHHOYXPRDYHEZ-UHFFFAOYSA-N	train
2970	FHMGAVYHQNYIIQ-UHFFFAOYSA-N	train
2975	FHRSHSOEWXUORL-UHFFFAOYSA-N	train
2983	FIADGNVRKBPQEU-UHFFFAOYSA-N	train
2984	FIBATSPGNRZQTN-UHFFFAOYSA-N	train
2986	FIDLLEYNNRGVFR-UHFFFAOYSA-N	train
2987	FIFDVZFCMSONTO-UHFFFAOYSA-N	train
2991	FIHJKUPKCHIPAT-UHFFFAOYSA-N	train
3000	FIQOFIRCTOWDOW-UHFFFAOYSA-N	train
3013	FJCPWHQOXLNSHQ-ONAGSAGBSA-N	train
3014	FJCYBRSOBUDNOK-UHFFFAOYSA-N	train
3022	FJGOTAJCEJCFEV-UHFFFAOYSA-N	train
3027	FJLBFSROUSIWMA-UHFFFAOYSA-N	train
3028	FJLGEFLZQAZZCD-UHFFFAOYSA-N	train
3033	FJSOPHYXXUCDCI-UHFFFAOYSA-N	train
3042	FKENQMMABCRJMK-UHFFFAOYSA-N	train
3046	FKHBHNWGBJHKGW-UHFFFAOYSA-N	train
3049	FKKOOIIVNBZQGH-UHFFFAOYSA-N	train
3051	FKMZLMGCYLWSFS-QIORFDKFSA-N	train
3053	FKNXQNWAXFXVNW-UHFFFAOYSA-N	train
3062	FKWWWOZRPGLWKZ-UHFFFAOYSA-N	train
3064	FKZFAGDGNNSCMQ-UHFFFAOYSA-N	train
3068	FLDPBMANMDLQTH-UHFFFAOYSA-N	train
3070	FLGSUSWMWSZVMP-UHFFFAOYSA-N	train
3074	FLNCIFHOFGMCJI-TWECRCJOSA-N	train
3075	FLNCIFHOFGMCJI-UHFFFAOYSA-N	train
3077	FLNXBVJLPJNOSI-UHFFFAOYSA-N	train
3078	FLOIDCOQGLYRLQ-KDURUIRLSA-N	train
3079	FLOIDCOQGLYRLQ-UHFFFAOYSA-N	train
3080	FLOSMHQXBMRNHR-UHFFFAOYSA-N	train
3084	FLSLZOHARNLOGA-UHFFFAOYSA-N	train
3101	FMDKTCXSEPEUFB-UHFFFAOYSA-N	train
3102	FMGDQJPGEMHOJT-UHFFFAOYSA-N	train
3108	FMIUURDXQVDIIC-UHFFFAOYSA-N	train
3109	FMLMIEMOPQJALA-UHFFFAOYSA-N	train
3113	FMQDTMLAEJYTJM-UHFFFAOYSA-N	train
3123	FNAPUUOMTUXUGT-UHFFFAOYSA-N	train
3125	FNCZYXOVADVKHE-GASCZTMLSA-N	train
3126	FNCZYXOVADVKHE-UHFFFAOYSA-N	train
3135	FNOAKXRMWVJFTB-UHFFFAOYSA-N	train
3139	FNTLZGSLCSXJMW-NKFFQIKASA-N	train
3140	FNTLZGSLCSXJMW-UHFFFAOYSA-N	train
3151	FOCVUCIESVLUNU-UHFFFAOYSA-N	train
3160	FOHIIVAKMDSIAO-UHFFFAOYSA-N	train
3161	FOIBPVGXGQIYLA-UHFFFAOYSA-N	train
3166	FORVJMQGTQZRJF-OCGTUMIYSA-N	train
3167	FORVJMQGTQZRJF-UHFFFAOYSA-N	train
3168	FOSWALYCSNKNHA-UHFFFAOYSA-N	train
3169	FOSWALYCSNKNHA-UWUFEASWSA-N	train
3177	FPAJEPLZUWCXEI-PGAKMJFDSA-N	train
3178	FPAJEPLZUWCXEI-PYQZITEXSA-N	train
3179	FPAJEPLZUWCXEI-UHFFFAOYSA-N	train
3180	FPCCSQOGAWCVBH-UHFFFAOYSA-N	train
3184	FPLAAEYIEZOPQC-UHFFFAOYSA-N	train
3195	FPQCPOYRDZPILW-LBAUFKAWSA-N	train
3196	FPQCPOYRDZPILW-UHFFFAOYSA-N	train
3199	FPSXFLZNLAYRGB-UHFFFAOYSA-N	train
3202	FPVIIBHVJXLQMA-NMZVVFAJSA-N	train
3203	FPVKHBSQESCIEP-UHFFFAOYSA-N	train
3204	FPWPWYBWMYTWFT-UHFFFAOYSA-N	train
3209	FQARDFZKKUJJKS-UHFFFAOYSA-N	train
3210	FQEJOSANSSCJTB-NSZXSFTFSA-N	train
3211	FQEJOSANSSCJTB-RMTHQLOBSA-N	train
3212	FQEJOSANSSCJTB-UHFFFAOYSA-N	train
3213	FQGQOHLTNGVKMD-UHFFFAOYSA-N	train
3214	FQHHPXBUTCTIAE-UHFFFAOYSA-N	train
3215	FQJXOOHCZZQVHD-UHFFFAOYSA-N	train
3228	FQVDCJDCJLFQRO-UHFFFAOYSA-N	train
3238	FQYRZHWDMVRYHF-UHFFFAOYSA-N	train
3244	FRJDODAXILSQRN-UHFFFAOYSA-N	train
3259	FRVLCMAURUQAFK-UHFFFAOYSA-N	train
3265	FSLVJDKIQJTQTF-UHFFFAOYSA-N	train
3267	FSOUBXJSRHPTCP-UHFFFAOYSA-N	train
3271	FSQXIBWOJFQYMW-UHFFFAOYSA-N	train
3280	FSZNIVHFLXEGAU-QOXPBLFJSA-N	train
3281	FSZNIVHFLXEGAU-UHFFFAOYSA-N	train
3284	FTCYIGBVOHNHCD-UHFFFAOYSA-N	train
3296	FTMRGQOSQDXGTG-UHFFFAOYSA-N	train
3297	FTOZVQKYOSPMCR-JWZBYVFRSA-N	train
3298	FTOZVQKYOSPMCR-KHYIZFIASA-N	train
3306	FTSUPYGMFAPCFZ-UHFFFAOYSA-N	train
3311	FTXNUTTVBDXBEH-SLORLDLCSA-N	train
3312	FTXNUTTVBDXBEH-UHFFFAOYSA-N	train
3314	FUBVWMNBEHXPSU-UHFFFAOYSA-N	train
3322	FUJNOUAISOOHRI-UHFFFAOYSA-N	train
3327	FUMBLBJFVJXVBV-VWMXVWASSA-N	train
3333	FUSNMLFNXJSCDI-UHFFFAOYSA-N	train
3337	FUYLSFUBUJCLAY-SZSHLTAVSA-N	train
3338	FUYLSFUBUJCLAY-UHFFFAOYSA-N	train
3340	FVCAEWCYJLYCAB-UHFFFAOYSA-N	train
3342	FVJCUZCRPIMVLB-UHFFFAOYSA-N	train
3346	FVLLJPBVZURRBJ-UHFFFAOYSA-N	train
3349	FVMGBBAXCHJDHB-UHFFFAOYSA-N	train
3350	FVNFBBAOMBJTST-UHFFFAOYSA-N	train
3351	FVNNIZAGGSVNSP-UHFFFAOYSA-N	train
3357	FVTCRASFADXXNN-UHFFFAOYSA-N	train
3359	FVTWTVQXNAJTQP-UHFFFAOYSA-N	train
3360	FVUBLAPDLPXPIT-UHFFFAOYSA-N	train
3363	FVVJBQFXISQDKF-UHFFFAOYSA-N	train
3368	FWAGFVSDMHWOGC-UHFFFAOYSA-N	train
3375	FWIDAGSZGGMDSS-UCJSMPHISA-N	train
3376	FWIDAGSZGGMDSS-UHFFFAOYSA-N	train
3380	FWNZWKBCHJMASF-JXCSDODESA-N	train
3381	FWOGYIQHCVEICD-UHFFFAOYSA-N	train
3389	FXDSEEZBMXVXMW-WFCQOVNTSA-N	train
3398	FXMRLNAIUZOPES-UHFFFAOYSA-N	train
3404	FXXWLOMRPPITQS-UHFFFAOYSA-N	train
3415	FYKCIOAYMLTGHC-UHFFFAOYSA-N	train
3416	FYKCIOAYMLTGHC-UOAUAQBLSA-N	train
3417	FYKYAMMLUQSKQK-UHFFFAOYSA-N	train
3421	FYULEOKOSVDLQX-OASJEPOTSA-N	train
3422	FYULEOKOSVDLQX-UHFFFAOYSA-N	train
3423	FYUVNCKPPAQUEO-RMUDUWAUSA-N	train
3424	FYUVNCKPPAQUEO-UHFFFAOYSA-N	train
3426	FYXKKUVBYAGWKK-CXYAFTIESA-N	train
3427	FYXKKUVBYAGWKK-UHFFFAOYSA-N	train
3428	FYZPVGUGRCYTCU-UHFFFAOYSA-N	train
3429	FYZPVGUGRCYTCU-VXKWHMMOSA-N	train
3434	FZESJEAHFRNXME-FCYBYONKSA-N	train
3435	FZESJEAHFRNXME-UHFFFAOYSA-N	train
3438	FZHGPMRDBQHCLI-UHFFFAOYSA-N	train
3440	FZLPZVPOKOYQGI-JYBLDVITSA-N	train
3441	FZLPZVPOKOYQGI-QVDUQQMDSA-N	train
3454	FZUUMOITZDSEMQ-UHFFFAOYSA-N	train
3457	FZZVFVXRXKNWHF-FDTIFPJHSA-N	train
3458	FZZVFVXRXKNWHF-FSWDVZBNSA-N	train
3483	GAOZKYKOTAVIDC-AATRIKPKSA-N	train
3501	GBBSUAFBMRNDJC-UHFFFAOYSA-N	train
3507	GBFHSQJNPGVNMH-UHFFFAOYSA-N	train
3508	GBFHSQJNPGVNMH-ZVTBYLAHSA-N	train
3511	GBFZDUXAYHZNHA-LYNLNPNLSA-N	train
3512	GBFZDUXAYHZNHA-UHFFFAOYSA-N	train
3514	GBGGAVSVZFLWEL-UHFFFAOYSA-N	train
3518	GBQVVZACPWMCCH-UHFFFAOYSA-N	train
3519	GBRKRVVJROXVMX-UHFFFAOYSA-N	train
3529	GCAAWBGPPHFVPO-YPNAQSPOSA-N	train
3540	GCLQMLGXNNHFSE-UHFFFAOYSA-N	train
3541	GCLQMLGXNNHFSE-XRVARHFJSA-N	train
3542	GCLZIZAMDQSQKO-CNOWUQRNSA-N	train
3543	GCLZIZAMDQSQKO-UHFFFAOYSA-N	train
3546	GCTHHCZLCQZWOP-UHFFFAOYSA-N	train
3551	GDFGTRDCCWFXTG-UHFFFAOYSA-N	train
3556	GDHHTYKFZFDQPE-UHFFFAOYSA-N	train
3557	GDHHTYKFZFDQPE-YEEURNOCSA-N	train
3569	GDMXCFTYAYGCDO-UHFFFAOYSA-N	train
3570	GDNOHCHHQSYSDA-GOTSBHOMSA-N	train
3571	GDNOHCHHQSYSDA-UHFFFAOYSA-N	train
3572	GDPOHYFPYARYBW-UHFFFAOYSA-N	train
3573	GDQOGZJEMVCJCK-UHFFFAOYSA-N	train
3574	GDQPZOJWMRWOJR-ROXDYWFKSA-N	train
3575	GDQPZOJWMRWOJR-UHFFFAOYSA-N	train
3576	GDSFRBOVQXWMPR-UHFFFAOYSA-N	train
3577	GDVNFXZPWNQYOU-KSRYTWCQSA-O	train
3578	GDVNFXZPWNQYOU-UHFFFAOYSA-O	train
3579	GDXBRVCQGGKXJY-UHFFFAOYSA-N	train
3585	GECBBEABIDMGGL-UHFFFAOYSA-N	train
3586	GECHUMIMRBOMGK-UHFFFAOYSA-N	train
3593	GEJDGVNQKABXKG-PSBUXNCMSA-N	train
3596	GEMAOHATSXXMSE-UHFFFAOYSA-N	train
3597	GEMSCYQOJWLPOF-HZLVXORQSA-N	train
3598	GEMSCYQOJWLPOF-UHFFFAOYSA-N	train
3599	GENAWVOEGWVITF-UHFFFAOYSA-N	train
3600	GEORBVTUQOWIGO-UHFFFAOYSA-N	train
3608	GEVPZBSCPDVBKG-GUQFABJKSA-N	train
3609	GEVPZBSCPDVBKG-UHFFFAOYSA-N	train
3613	GEZCLAKVGCBGTG-UHFFFAOYSA-N	train
3614	GEZCLAKVGCBGTG-ZTHQAGOMSA-N	train
3621	GFMOZPMHGVTGCW-UHFFFAOYSA-N	train
3624	GFNBXBCDXFPVOU-DYEOEPGUSA-N	train
3625	GFNBXBCDXFPVOU-UHFFFAOYSA-N	train
3627	GFQJVNQTBSGUHM-CTNGQTDRSA-N	train
3628	GFQJVNQTBSGUHM-UHFFFAOYSA-N	train
3631	GFWRVVCDTLRWPK-KPKJPENVSA-N	train
3647	GGNLQGSGJIDEKU-TWECRCJOSA-N	train
3648	GGNLQGSGJIDEKU-UHFFFAOYSA-N	train
3660	GGVSFVBTUMOASO-UHFFFAOYSA-N	train
3676	GHNOYQGNCIPRAH-OIAMUCEYSA-N	train
3677	GHNOYQGNCIPRAH-UHFFFAOYSA-N	train
3683	GHSGVPRACIMZFJ-UHFFFAOYSA-N	train
3684	GHTYYFHWUZRTGZ-UHFFFAOYSA-N	train
3687	GHYJBKZWXKMBRY-UHFFFAOYSA-N	train
3688	GHYJBKZWXKMBRY-VDSFOKNWSA-N	train
3697	GIEKCIRAZIHHMU-UHFFFAOYSA-N	train
3698	GIEKCIRAZIHHMU-VTYHHJSWSA-N	train
3704	GIIZNNXWQWCKIB-UHFFFAOYSA-N	train
3705	GIJXKZJWITVLHI-PMOLBWCYSA-N	train
3706	GIJXKZJWITVLHI-UHFFFAOYSA-N	train
3708	GILPARVWDRWRKU-MUMRKEEXSA-N	train
3709	GILPARVWDRWRKU-UHFFFAOYSA-N	train
3727	GIXVTFCWONDGJY-UHFFFAOYSA-N	train
3743	GJDLVCLPWHWXGI-UHFFFAOYSA-N	train
3745	GJFLZGCDXSDABO-RFBOAJLRSA-N	train
3757	GJPICJJJRGTNOD-UHFFFAOYSA-N	train
3759	GJRFSBHLTQGPQZ-UHFFFAOYSA-N	train
3762	GJSURZIOUXUGAL-UHFFFAOYSA-N	train
3767	GJUXFJLLYFLPTH-CGRKGAIHSA-N	train
3768	GJUXFJLLYFLPTH-UHFFFAOYSA-N	train
3769	GJVHYDPMBFFYHP-UHFFFAOYSA-N	train
3772	GJWDCQITFZWROL-UHFFFAOYSA-N	train
3773	GJWDCQITFZWROL-WQFGUFHISA-N	train
3774	GJWFURBKUBECLS-UHFFFAOYSA-N	train
3780	GKBLBGBXCLKVGY-KRWDZBQOSA-N	train
3781	GKBLBGBXCLKVGY-QGZVFWFLSA-N	train
3782	GKBSIMSPQMHQAO-UHFFFAOYSA-N	train
3785	GKICFSXEQRMXJB-UHFFFAOYSA-N	train
3786	GKJZEKSHCJELPL-UHFFFAOYSA-N	train
3787	GKKBEFXMNBECNL-UHFFFAOYSA-N	train
3790	GKLFVMXGKMOOBF-UHFFFAOYSA-N	train
3791	GKLFVMXGKMOOBF-XNXIXJRRSA-N	train
3792	GKMOZIFVFGJCFB-UHFFFAOYSA-N	train
3797	GKTQBPYMIGXPKG-UHFFFAOYSA-N	train
3800	GKVLXSNNBUSNOA-UHFFFAOYSA-N	train
3803	GLAUHJTZUGIICI-UHFFFAOYSA-N	train
3805	GLBJJMFZWDBELO-UHFFFAOYSA-N	train
3822	GMCJUANYGWCBDC-UHFFFAOYSA-N	train
3823	GMHKMTDVRCWUDX-UHFFFAOYSA-N	train
3824	GMJZIBRLJSUXFH-RPBOFIJWSA-N	train
3826	GMKYOCDOZCEJTE-UHFFFAOYSA-N	train
3832	GMRQFYUYWCNGIN-NKMMMXOESA-N	train
3845	GNFYBQQYKYATIJ-UHFFFAOYSA-N	train
3846	GNJCUHZOSOYIEC-UHFFFAOYSA-N	train
3847	GNJCUHZOSOYIEC-XWHMVRNHSA-N	train
3856	GNTRUGPQWZSTCZ-UHFFFAOYSA-N	train
3857	GNVUSVJDTFGETE-CHDIACEVSA-N	train
3858	GNVUSVJDTFGETE-UHFFFAOYSA-N	train
3859	GNWZLSOWHKZQEB-UHFFFAOYSA-N	train
3861	GOAJJHYGBPNFQH-UHFFFAOYSA-N	train
3867	GOLMFFFPKWMDPL-UHFFFAOYSA-N	train
3871	GONMHEHEZZKZKL-UHFFFAOYSA-N	train
3873	GOPNBPAPDSQRFK-UHFFFAOYSA-N	train
3874	GOTYRUGSSMKFNF-UHFFFAOYSA-N	train
3876	GPCVUHGDQJVKPL-UHFFFAOYSA-N	train
3882	GPKMACNWBYWTPW-UHFFFAOYSA-N	test
3886	GPONDRWNQDFWHT-UHFFFAOYSA-N	test
3891	GPUVGQIASQNZET-UHFFFAOYSA-N	test
3892	GPVIREVKOZMIMW-UHFFFAOYSA-N	test
3896	GPXLMGHLHQJAGZ-UHFFFAOYSA-N	test
3899	GQFWTUNOEBQVMK-HFXSLSFNSA-N	test
3900	GQFWTUNOEBQVMK-MFYLVTQTSA-N	test
3901	GQFWTUNOEBQVMK-UHFFFAOYSA-N	test
3905	GQNSENQYHXKTOP-UHFFFAOYSA-N	test
3906	GQPRFYNCYULXIG-UHFFFAOYSA-N	test
3908	GQUAQFCXXCXPMV-UHFFFAOYSA-N	test
3929	GROCSHUQOZDEOU-UHFFFAOYSA-N	test
3930	GRPWVPMQIZXAHG-UHFFFAOYSA-N	test
3931	GRTSKBCCFGRZHS-UHFFFAOYSA-N	test
3938	GRZAUXJKSWFZCU-UHFFFAOYSA-N	test
3939	GRZNANUICUJEDB-UHFFFAOYSA-N	test
3940	GSDSWSVVBLHKDQ-UHFFFAOYSA-N	test
3941	GSESOVPOIJJEIO-UHFFFAOYSA-N	test
3942	GSLHHTGKNGSUME-CEEPHLTLSA-N	test
3943	GSLPZHCOJZRJIT-UHFFFAOYSA-N	test
3944	GSNOZLZNQMLSKJ-UHFFFAOYSA-N	test
3945	GSOFQIRSCHLMHR-MSQQPOPZSA-N	test
3946	GSOFQIRSCHLMHR-OPECHTPQSA-N	test
3953	GSSFOYNEDBNZSU-UHFFFAOYSA-N	test
3954	GSSMSYOYNFKOTD-BKFWDETESA-N	test
3955	GSSMSYOYNFKOTD-UHFFFAOYSA-N	test
3961	GTASINNBHPKIED-UHFFFAOYSA-N	test
3967	GTFUIVFMMYKZKW-UHFFFAOYSA-N	test
3972	GTTLNEWKHRVGCY-BCDXTJNWSA-N	test
3974	GTWAXCUGFVQLLX-UHFFFAOYSA-N	test
3983	GUGOEEXESWIERI-UHFFFAOYSA-N	test
3985	GUHZOEFVCKKWGH-UHFFFAOYSA-N	test
3996	GUSFJUKUTKMVBE-WUHBCXKYSA-N	test
4010	GVOROESSOVMDMF-UHFFFAOYSA-N	test
4011	GVOUFPWUYJWQSK-UHFFFAOYSA-N	test
4012	GVPGVDUUNVVLND-JXMROGBWSA-N	test
4015	GVPIXRLYKVFFMK-UHFFFAOYSA-N	test
4016	GVSBGUZFIJPVRO-UHFFFAOYSA-N	test
4017	GVTRUVGBZQJVTF-UHFFFAOYSA-N	test
4018	GVTRUVGBZQJVTF-YJYMSZOUSA-N	test
4020	GVVQWXUGQDMYBR-UHFFFAOYSA-N	test
4033	GWNUDQRJZDBTPA-UHFFFAOYSA-N	test
4034	GWOFUCIGLDBNKM-UHFFFAOYSA-N	test
4037	GWPNDQCLPKQEPD-UHFFFAOYSA-N	test
4038	GWSVOWWCECWFJG-UHFFFAOYSA-N	test
4039	GWTVIFYEZHPGED-UHFFFAOYSA-N	test
4042	GWWMILMFKYLROH-UHFFFAOYSA-N	test
4043	GWWQSZZYTWGWRT-UHFFFAOYSA-N	test
4045	GWZVGINYYVEXCC-UHFFFAOYSA-N	test
4048	GXESHMAMLJKROZ-UHFFFAOYSA-N	test
4049	GXGVWEMSSIKHOZ-UHFFFAOYSA-N	test
4053	GXJABQQUPOEUTA-UHFFFAOYSA-N	test
4056	GXLMYIVPJMIMFS-UHFFFAOYSA-N	test
4057	GXNJOCLYRNNHQL-MDPAOASHSA-N	test
4067	GYCJOMIBWJVPSS-UHFFFAOYSA-N	test
4073	GYEXSFKLGQBRBJ-UHFFFAOYSA-N	test
4075	GYIOPDAUMLTGFK-UHFFFAOYSA-N	test
4081	GYNUNSOVAWLPHA-UHFFFAOYSA-N	test
4089	GYTPXLRERYNOMJ-UHFFFAOYSA-N	test
4091	GYZYKVBGDUYGFL-UHFFFAOYSA-N	test
4099	GZDNGLGWJBOMSN-NIKWTTNOSA-N	test
4106	GZKLJWGUPQBVJQ-UHFFFAOYSA-N	test
4109	GZRBSUJJSIHKKU-UHFFFAOYSA-N	test
4110	GZUITABIAKMVPG-UHFFFAOYSA-N	test
4129	HALMNKNJZDZIBI-UHFFFAOYSA-N	test
4134	HAQFBGNRXYPSQF-UHFFFAOYSA-N	test
4136	HATMRDUPPAWOII-UHFFFAOYSA-N	test
4144	HAWUGUQRAQYSPI-UHFFFAOYSA-N	test
4145	HAZJLOHKEUOOEM-UHFFFAOYSA-N	test
4149	HBBIIEOBKUAYAG-UHFFFAOYSA-N	test
4151	HBCQQSSZNFVMIR-WCDPBWDZSA-N	test
4156	HBESTCBHMTZDAB-UHFFFAOYSA-N	test
4157	HBFKYBNRBFNNTR-UHFFFAOYSA-N	test
4158	HBFWYKLLZUTBRH-FCOWATRHSA-N	test
4159	HBFWYKLLZUTBRH-MBEFBZSESA-N	test
4160	HBFWYKLLZUTBRH-UHFFFAOYSA-N	test
4168	HBQVBYOTQORGGC-UFXUAGASSA-N	test
4169	HBQVBYOTQORGGC-UHFFFAOYSA-N	test
4174	HBVGJIDEXACOHV-UHFFFAOYSA-N	test
4175	HBVXHJWHKVRGLG-RUYXUALKSA-N	test
4176	HBVXHJWHKVRGLG-UHFFFAOYSA-N	test
4181	HCDPDTBKHHINNY-UHFFFAOYSA-N	test
4185	HCFZOYBEELAHRR-QPPBQGQZSA-N	test
4186	HCFZOYBEELAHRR-UHFFFAOYSA-N	test
4187	HCHXVHWYSWLCMR-UHFFFAOYSA-N	test
4189	HCKXTGJFBSIGCG-IZAXUBKRSA-N	test
4190	HCKXTGJFBSIGCG-UHFFFAOYSA-N	test
4192	HCPNGYXNRGXENM-UHFFFAOYSA-N	test
4198	HCYGWCRNGVMSHQ-UHFFFAOYSA-N	test
4201	HDACQVRGBOVJII-UHFFFAOYSA-N	test
4209	HDOZVRUNCMBHFH-UHFFFAOYSA-N	test
4214	HDSVISFRYCIVPI-UHFFFAOYSA-N	test
4216	HDWIHXWEUNVBIY-UHFFFAOYSA-N	test
4224	HEDRUNDAXJRNDL-UHFFFAOYSA-N	test
4230	HEIQNYAVPBPIJD-RYLMWKJUSA-N	test
4234	HELQBULJEYEPSM-UHFFFAOYSA-N	test
4245	HEYXXBUDMDVUNQ-CEWLAPEOSA-N	test
4255	HFIPGGQAVWDZFN-AWEZNQCLSA-N	test
4256	HFIPGGQAVWDZFN-CQSZACIVSA-N	test
4257	HFIPGGQAVWDZFN-UHFFFAOYSA-N	test
4258	HFIQLKQMAJQORY-UHFFFAOYSA-N	test
4260	HFKAYLWXRMMLEJ-SLGSNKHJSA-N	test
4261	HFKAYLWXRMMLEJ-UHFFFAOYSA-N	test
4267	HFNVCXRSMYLGNN-AUDKGVNFSA-N	test
4268	HFNVCXRSMYLGNN-RSXKDLDNSA-N	test
4269	HFNVCXRSMYLGNN-UHFFFAOYSA-N	test
4278	HFQQZBGZKPQOGE-LYKRLLLQSA-N	test
4279	HFQQZBGZKPQOGE-UHFFFAOYSA-N	test
4280	HFRTXJNROMUROB-UHFFFAOYSA-N	test
4290	HFUHBOZRXJGZGY-UHFFFAOYSA-N	test
4292	HFXBOXCRKDTECC-UHFFFAOYSA-N	test
4295	HGBLNBBNRORJKI-UHFFFAOYSA-N	test
4296	HGGAKXAHAYOLDJ-UHFFFAOYSA-N	test
4299	HGLOPJZRUUMYDY-UHFFFAOYSA-N	test
4305	HGWOFUAZIPRWPO-UHFFFAOYSA-N	test
4313	HHFTZXSKANTTSL-UHFFFAOYSA-N	test
4314	HHHKFGXWKKUNCY-UHFFFAOYSA-N	test
4315	HHHNHTCAIQQAGC-UHFFFAOYSA-N	test
4319	HHJUWIANJFBDHT-UHFFFAOYSA-N	test
4320	HHKXXMAUJGDUAK-UHFFFAOYSA-N	test
4323	HHLPSPFZUGDXCY-UHFFFAOYSA-N	test
4335	HHUZCRCCGCQHQE-UHFFFAOYSA-N	test
4342	HIANJWSAHKJQTH-UHFFFAOYSA-N	test
4349	HIKUYHZMMMLRKM-UHFFFAOYSA-N	test
4352	HIQLLZONXSJHKP-UHFFFAOYSA-N	test
4354	HISHPKCGBGQDHI-UHFFFAOYSA-N	test
4355	HISPOVTVDINSRQ-UHFFFAOYSA-N	test
4357	HIUQBKUHVJBHKF-UHFFFAOYSA-N	test
4358	HIUVKVDQFXDZHU-UHFFFAOYSA-N	test
4376	HJKPRFHQSGEUNO-IQNLPGKKSA-N	test
4377	HJKPRFHQSGEUNO-UHFFFAOYSA-N	test
4378	HJKPRFHQSGEUNO-ZBCONREDSA-N	test
4384	HJOBXPKFHZMZKC-UHFFFAOYSA-N	test
4387	HJQKBHLADSFHGO-UHFFFAOYSA-N	test
4403	HKHOLGQTCACOGY-UHFFFAOYSA-N	test
4404	HKIHGXVMQLQUIN-LBWTYPISSA-N	test
4405	HKIHGXVMQLQUIN-UHFFFAOYSA-N	test
4406	HKIMRQWFGAKZQN-UHFFFAOYSA-N	test
4407	HKISVIYTVBXSEX-UHFFFAOYSA-N	test
4415	HKTXMLSEGYKOND-UHFFFAOYSA-N	test
4416	HKUDAVITUGUQGG-RUZDIDTESA-N	test
4417	HKUDAVITUGUQGG-UHFFFAOYSA-N	test
4419	HKVDELXIQDZGLV-UHFFFAOYSA-N	test
4420	HKWYAXWRNXVBPN-UHFFFAOYSA-N	test
4421	HKWYAXWRNXVBPN-VWKWMHJASA-N	test
4422	HLDJVMRRSRIRJV-UHFFFAOYSA-N	test
4423	HLDJVMRRSRIRJV-WOJBJXKFSA-N	test
4424	HLFSDGLLUJUHTE-UHFFFAOYSA-N	test
4433	HLURNPXHLSBDDK-UHFFFAOYSA-N	test
4437	HMABYWSNWIZPAG-UHFFFAOYSA-N	test
4438	HMEDEBAJARCKCT-UHFFFAOYSA-N	test
4443	HMHVCUVYZFYAJI-UHFFFAOYSA-N	test
4447	HMOGZNOGSYRAFI-CZXFIOBZSA-N	test
4448	HMPRPWUCQHBMPY-UHFFFAOYSA-N	test
4453	HMZOMKWKBKHNRX-IDMRXPQASA-N	test
4454	HMZOMKWKBKHNRX-UHFFFAOYSA-N	test
4455	HNBRTZHHUJBJPW-UHFFFAOYSA-N	test
4456	HNBRTZHHUJBJPW-XHMHJBHSSA-N	test
4462	HNHKFDUWJZKHPK-NUNAXRQHSA-N	test
4463	HNHKFDUWJZKHPK-UHFFFAOYSA-N	test
4466	HNIFCPBQMKPRCX-UHFFFAOYSA-N	test
4470	HNJJXZKZRAWDPF-UHFFFAOYSA-N	test
4471	HNPTYSZZMYFNSK-UHFFFAOYSA-N	test
4474	HNTCYKMIZDKUDF-HDICACEKSA-N	test
4481	HOFYLOQXOAWJEX-UCNVEGJOSA-N	test
4482	HOIIHACBCFLJET-SFTDATJTSA-N	test
4485	HOOSGZJRQIVJSZ-UHFFFAOYSA-N	test
4488	HOWFOLRDDUBGQC-UHFFFAOYSA-N	test
4489	HOWIQHYXNHBQBA-JHITZODSSA-N	test
4497	HPBHOJNKSYJCRT-UHFFFAOYSA-N	test
4500	HPHFJEIBAYXGJV-UHFFFAOYSA-N	test
4504	HPKYSCFZZQFEJG-UHFFFAOYSA-N	test
4510	HPNSXEULZILJGS-UHFFFAOYSA-N	test
4513	HPQCZOVZMRSIIZ-UHFFFAOYSA-N	test
4515	HPTQHXKWSUVNNR-UHFFFAOYSA-N	test
4532	HQHQMLBBPGIHNK-UHFFFAOYSA-N	test
4534	HQLZRENSDIGHBJ-UHFFFAOYSA-N	test
4535	HQLZRENSDIGHBJ-YDOBTQPPSA-N	test
4541	HQRWWKRMPLZJMJ-UHFFFAOYSA-N	test
4542	HQRWWKRMPLZJMJ-YHSYXWOYSA-N	test
4544	HQTWMYBMGBATLF-UHFFFAOYSA-N	test
4545	HQWSXGRKYMNJKY-UHFFFAOYSA-N	test
4546	HQWSXGRKYMNJKY-ZZHFZYNASA-N	test
4552	HQXYMUSPACPKSH-JHSBFPNCSA-N	test
4561	HRBNMCQBXRYPRZ-JYWISYRRSA-N	test
4562	HRBNMCQBXRYPRZ-UHFFFAOYSA-N	test
4563	HRCPVIVIMLOGMQ-WMXKIEPZSA-N	test
4566	HRIPPUWZCPIIRK-UHFFFAOYSA-N	test
4567	HRIPPUWZCPIIRK-VRNWNKBTSA-N	test
4578	HROSJQCOXHKMQP-QZNYNHHHSA-N	test
4581	HRRBJVNMSRJFHQ-UHFFFAOYSA-N	test
4585	HRTSHEXHTVTUIT-UHFFFAOYSA-N	test
4586	HRURBZJXWNXPLL-UHFFFAOYSA-N	test
4587	HRVPJHUWDWAYIR-BQNPXZFYSA-N	test
4588	HRWCVUIFMSZDJS-UHFFFAOYSA-N	test
4590	HSAQBTTYVHTZCJ-UHFFFAOYSA-N	test
4596	HSFBFNDPFKSIJK-TXDWVUBVSA-N	test
4597	HSFBFNDPFKSIJK-UHFFFAOYSA-N	test
4601	HSIBGVUMFOSJPD-CFDPKNGZSA-N	test
4608	HSMPDPBYAYSOBC-UHFFFAOYSA-N	test
4613	HSQJWIXWIZYOJT-UHFFFAOYSA-N	test
4614	HSQYHGUXETZTTB-UHFFFAOYSA-N	test
4615	HSQYHGUXETZTTB-XPWALMASSA-N	test
4619	HSTZMXCBWJGKHG-UHFFFAOYSA-N	test
4620	HSUBKVBSABLWJN-UHFFFAOYSA-N	test
4621	HSUGRBWQSSZJOP-UHFFFAOYSA-N	test
4632	HTFJOMKEAGRTSJ-DHIUTWEWSA-N	test
4633	HTFJOMKEAGRTSJ-PKTZIBPZSA-N	test
4634	HTFJOMKEAGRTSJ-UHFFFAOYSA-N	test
4636	HTHHJFSWGBGAQI-UHFFFAOYSA-N	test
4643	HTQMVQVXFRQIKW-UHFFFAOYSA-N	test
4644	HTQZYIIYSDEKEQ-UHFFFAOYSA-N	test
4646	HTSNFXAICLXZMA-UHFFFAOYSA-N	test
4650	HTWFXPCUFWKXOP-UHFFFAOYSA-N	test
4651	HTWGECPQHCRGFE-UHFFFAOYSA-N	test
4656	HTYCDZLDBAZXNO-NVSKSXHLSA-N	test
4657	HTYCDZLDBAZXNO-UHFFFAOYSA-N	test
4658	HUBOTCKKRXYMHW-UHFFFAOYSA-N	test
4660	HUDOXVNRFMGRBS-UHFFFAOYSA-N	test
4661	HUDOXVNRFMGRBS-ZRZAMGCNSA-N	test
4666	HUHMQAIRCVHEOI-UHFFFAOYSA-N	test
4670	HUMQONJSWRHQEI-BUVWRSTLSA-N	test
4671	HUNXMJYCHXQEGX-UHFFFAOYSA-N	test
4675	HUPDWIIWCCBRMP-UHVFKWDWSA-N	test
4678	HUQGTFWUSCBZGA-DJEIYVHESA-N	test
4679	HUQGTFWUSCBZGA-UHFFFAOYSA-N	test
4680	HURUJIPEGVVHKP-UHFFFAOYSA-N	test
4683	HVFLCNVBZFFHBT-UHFFFAOYSA-N	test
4689	HVKOBAHQAQCNNS-GGBSJPMNSA-N	test
4690	HVKOBAHQAQCNNS-UHFFFAOYSA-N	test
4692	HVNVGMWYUUAXPA-UHFFFAOYSA-N	test
4693	HVPMKEHVMDXTBJ-JENIJYKNSA-N	test
4694	HVPMKEHVMDXTBJ-UHFFFAOYSA-N	test
4697	HVQROFSHEXGBAM-APTRMMRNSA-N	test
4698	HVQROFSHEXGBAM-UHFFFAOYSA-N	test
4701	HVVGCAGODOFDPL-DQXUHPMDSA-N	test
4702	HVVGCAGODOFDPL-UHFFFAOYSA-N	test
4705	HWBKBKKWKOQEOX-UHFFFAOYSA-N	test
4706	HWBKBKKWKOQEOX-ZJSXRUAMSA-N	test
4709	HWDRXUZQHRTTNY-UHFFFAOYSA-N	test
4718	HWJWGPVXFJWHEX-UHFFFAOYSA-N	test
4719	HWJXNJUIVILBAP-UAABGXCFSA-N	test
4720	HWJXNJUIVILBAP-UHFFFAOYSA-N	test
4721	HWKROQUZSKPIKQ-MRXNPFEDSA-N	test
4722	HWKROQUZSKPIKQ-UHFFFAOYSA-N	test
4741	HXGBXQDTNZMWGS-RUZDIDTESA-N	test
4742	HXGBXQDTNZMWGS-UHFFFAOYSA-N	test
4746	HXIPPFSKVMDYTR-UHFFFAOYSA-N	test
4754	HXLAFSUPPDYFEO-UHFFFAOYSA-N	test
4755	HXPQWNPLNIEJOW-UHFFFAOYSA-N	test
4760	HXUXWMTVOADUHS-GLLLEQLPSA-N	test
4761	HXUXWMTVOADUHS-UHFFFAOYSA-N	test
4762	HXUXWMTVOADUHS-WNKABWIMSA-N	test
4763	HXWCQEQIPYCSAM-QPPBQGQZSA-N	test
4765	HXWCQEQIPYCSAM-XUZZJYLKSA-N	test
4767	HXZSQLNGDLWNDY-UHFFFAOYSA-N	test
4770	HYBZWVLPALMACV-KRWDZBQOSA-N	test
4771	HYBZWVLPALMACV-UHFFFAOYSA-N	test
4772	HYFHYPWGAURHIV-UHFFFAOYSA-N	test
4773	HYFJQSQZTSOCBD-BAMWUGHESA-N	test
4776	HYMNQFGLYJJEIS-UHFFFAOYSA-N	test
4782	HYYNSBFCCSYXRP-UHFFFAOYSA-N	test
4783	HYYNSBFCCSYXRP-UNMCSNQZSA-N	test
4792	HZEUBQRRTOFTQI-RQZCQDPDSA-N	test
4793	HZEUBQRRTOFTQI-UHFFFAOYSA-N	test
4799	HZJINPRTUNCNCB-MPZSKYPWSA-N	test
4800	HZJINPRTUNCNCB-UHFFFAOYSA-N	test
4803	HZQDCMWJEBCWBR-UHFFFAOYSA-N	test
4805	HZXNFFUIEXCYPN-FBBABVLZSA-N	test
4806	HZXNFFUIEXCYPN-UHFFFAOYSA-N	test
4807	HZXQEXIWMIAORH-UHFFFAOYSA-N	test
4809	HZZVJAQRINQKSD-UHFFFAOYSA-N	test
4813	IAIDUHCBNLFXEF-UHFFFAOYSA-N	test
4816	IAKCLNPXVSMCSV-UHFFFAOYSA-N	test
4817	IAKHMKGGTNLKSZ-UHFFFAOYSA-N	test
4818	IANKKUUQOWXLNS-UHFFFAOYSA-N	test
4819	IAOUGNPADFYPAY-LKJYRGEMSA-N	test
4820	IAOYZHHVWNDKPQ-FGZHOGPDSA-N	test
4821	IAOYZHHVWNDKPQ-ZMFCMNQTSA-N	test
4825	IAVUPMFITXYVAF-UHFFFAOYSA-N	test
4826	IBALRBWGSVJPAP-UHFFFAOYSA-N	test
4834	IBHQWHKVWRYMBH-UHFFFAOYSA-N	test
4836	IBIMSKHQTPWFDV-HLGIEWNPSA-N	test
4837	IBIMSKHQTPWFDV-UHFFFAOYSA-N	test
4839	IBNDZHBEHXBGDO-UHFFFAOYSA-N	test
4855	ICJYSMUVRUODTD-UHFFFAOYSA-N	test
4856	ICJYSMUVRUODTD-VRNWNKBTSA-N	test
4857	ICJYSMUVRUODTD-XKVUGNILSA-N	test
4862	ICMGLRUYEQNHPF-UHFFFAOYSA-N	test
4865	ICNOWNMNRPXVFW-RTBURBONSA-N	test
4866	ICNOWNMNRPXVFW-UHFFFAOYSA-N	test
4868	ICOVWBMVDQFOOY-UHFFFAOYSA-N	test
4870	ICQCOHCCXTZXCR-UHFFFAOYSA-N	test
4871	ICQVSCFBXDCNMW-BHIYHBOVSA-N	test
4874	ICUTUKXCWQYESQ-UHFFFAOYSA-N	test
4877	ICVFOULSWFVZSW-QUCCMNQESA-N	test
4881	ICXBFICRTSSMNH-AZGAKELHSA-N	test
4882	ICXBFICRTSSMNH-UHFFFAOYSA-N	test
4885	IDBPHNDTYPBSNI-UHFFFAOYSA-N	test
4886	IDCHQQSVJAAUQQ-UHFFFAOYSA-N	test
4889	IDGIWLYTKRMSEG-UHFFFAOYSA-N	test
4895	IDLKERMDJNTNTM-DVNJHFJZSA-N	test
4896	IDNJGJKFUHTLFV-UHFFFAOYSA-N	test
4901	IDQUAQRNJGIRIN-UHFFFAOYSA-N	test
4902	IDQUAQRNJGIRIN-UKOLQDBRSA-N	test
4903	IDSIUINGWBNUFD-UHFFFAOYSA-N	test
4908	IDWYACPTJGXIBV-LEWJYISDSA-N	test
4909	IDXCWZOBNMPRRG-UHFFFAOYSA-N	test
4911	IDYZIJYBMGIQMJ-UHFFFAOYSA-N	test
4914	IEAHEBXTBRYCRM-JYBLDVITSA-N	test
4915	IEBUACWTCPKRKU-UHFFFAOYSA-N	test
4918	IEDVJHCEMCRBQM-UHFFFAOYSA-N	test
4922	IENWCJFNHPDVCJ-UHFFFAOYSA-N	test
4923	IENXZUWRUBNESG-UHFFFAOYSA-N	test
4924	IENZQIKPVFGBNW-UHFFFAOYSA-N	test
4927	IEWRYHIJZPDFRH-FBQMUFCQSA-N	test
4928	IEWRYHIJZPDFRH-UHFFFAOYSA-N	test
4934	IFANUTQMGTZRMI-UHFFFAOYSA-N	test
4942	IFKJVOINCUWUAV-UHFFFAOYSA-N	test
4945	IFPGYMVPBZZROH-UHFFFAOYSA-N	test
4946	IFQDGFMAAVFKRJ-UHFFFAOYSA-N	test
4947	IFTFIBMAVWEXTD-UHFFFAOYSA-N	test
4962	IGFHLYPAGNSCQX-OBHIHTNZSA-N	test
4971	IGVCBUFJKDIFNJ-SLSARJKRSA-N	test
4972	IGVCBUFJKDIFNJ-UHFFFAOYSA-N	test
4973	IGVCBUFJKDIFNJ-ZKAOPGHISA-N	test
4982	IHDOVLHHTAJFKU-VNAHOERYSA-N	test
4991	IHGXBAMAHRLAOP-UHFFFAOYSA-N	test
5007	IHOWGNSDOKKWMZ-UHFFFAOYSA-N	test
5021	IIFLAMXLZBCCSM-UHFFFAOYSA-N	test
5022	IIGVLKZKWQOAHX-PMACEKPBSA-N	test
5023	IIGVLKZKWQOAHX-UHFFFAOYSA-N	test
5024	IIGVLKZKWQOAHX-VQTJNVASSA-N	test
5028	IINIOVKJVQYWEP-MGRDPADOSA-N	test
5029	IINIOVKJVQYWEP-ZZGBNDFWSA-N	test
5032	IIRQTDSUWBJPCW-UHFFFAOYSA-N	test
5033	IIRQTDSUWBJPCW-XDMUNQMFSA-N	test
5036	IIUGSDSXFCBDCZ-NXMUZTMKSA-N	test
5039	IIWYJZIIZNWOMN-SREVYHEPSA-N	test
5040	IIWYJZIIZNWOMN-UHFFFAOYSA-N	test
5041	IIWYJZIIZNWOMN-VOTSOKGWSA-N	test
5044	IIXOKRLJQOTZKF-UHFFFAOYSA-N	test
5048	IIXWYSCJSQVBQM-UHFFFAOYSA-N	test
5049	IJFBHUIFPTXRGV-UHFFFAOYSA-N	test
5051	IJFUSVPBQDRZKX-HSZRJFAPSA-N	test
5052	IJFUSVPBQDRZKX-UHFFFAOYSA-N	test
5064	IJVGQGLSIIVNAQ-UHFFFAOYSA-N	test
5065	IJYSFWGIKWABGZ-FBBABVLZSA-N	test
5066	IJYSFWGIKWABGZ-QFUCXCTJSA-N	test
5067	IJYSFWGIKWABGZ-UHFFFAOYSA-N	test
5070	IKBLTXGEZQHUJB-RWDOKKOTSA-N	test
5071	IKCQYPIFZFLJAS-UHFFFAOYSA-N	test
5079	IKSAIBRTZFZGMG-UHFFFAOYSA-N	test
5085	ILILGGPBJCSIFA-LEWJYISDSA-N	test
5086	ILILGGPBJCSIFA-NHCUHLMSSA-N	test
5087	ILILGGPBJCSIFA-RTWAWAEBSA-N	test
5097	ILSXMIVMEKRQPZ-UHFFFAOYSA-N	test
5098	ILSXMIVMEKRQPZ-ZSHCYNCHSA-N	test
5099	ILTICQKSMGBDNC-UHFFFAOYSA-N	test
5103	ILYCWAKSDCYMBB-UHFFFAOYSA-N	test
5109	IMIXAWYOYMHLCO-NUBYDWQPSA-N	test
5110	IMIXAWYOYMHLCO-ZUPLBNAYSA-N	test
5112	IMOZEMNVLZVGJZ-UHFFFAOYSA-N	test
5113	IMRVVISXZMUWAX-UHFFFAOYSA-N	test
5116	IMVWGCIUSSJUAA-UHFFFAOYSA-N	test
5123	IMYZQPCYWPFTAG-UHFFFAOYSA-N	test
5125	INAICWLVUAKEPB-QSTFCLMHSA-N	test
5126	INAICWLVUAKEPB-UHFFFAOYSA-N	test
5134	INDHQOLUIOTSNU-UHFFFAOYSA-N	test
5135	INGIYOPGHIHMIK-UHFFFAOYSA-N	test
5136	INGNDLJQKMEYPE-UHFFFAOYSA-N	test
5137	INIPXJKHORSYIH-UHFFFAOYSA-N	test
5147	INUXJSZISOXQKE-UHFFFAOYSA-N	test
5148	INVOTBFNBSFBGD-OYRHEFFESA-N	test
5152	IOBVSZXVLLFJDG-PHIKBSHZSA-N	test
5153	IOBVSZXVLLFJDG-UHFFFAOYSA-N	test
5154	IOBVSZXVLLFJDG-UMZWJABMSA-N	test
5161	IOGMCRQCPNRMBN-UHFFFAOYSA-N	test
5162	IOGMCRQCPNRMBN-VCUUIAPISA-N	test
5167	IOMBTJHDNAUCSO-HSZRJFAPSA-N	test
5168	IOMBTJHDNAUCSO-UHFFFAOYSA-N	test
5170	IOQYMPDRXDDAHE-CEWLAPEOSA-N	test
5171	IOQYMPDRXDDAHE-UHFFFAOYSA-N	test
5175	IORWRUWAEHOFPC-PHHKLJIESA-N	test
5176	IORWRUWAEHOFPC-UHFFFAOYSA-N	test
5190	IPENZWWLBYJXCB-HQKCPWHNSA-N	test
5191	IPENZWWLBYJXCB-UHFFFAOYSA-N	test
5200	IPKVWHBLXDXTDX-NTKDMRAZSA-N	test
5201	IPKVWHBLXDXTDX-PHSANKKPSA-N	test
5204	IPOBOOXFSRWSHL-UHFFFAOYSA-N	test
5207	IPRWUESTDNBXFH-UHFFFAOYSA-N	test
5208	IPUHZZJQIGQBOQ-UHFFFAOYSA-N	test
5213	IPVQLZZIHOAWMC-UHFFFAOYSA-N	test
5219	IPYZMPLCYMKLQH-PABBMQRISA-N	test
5220	IPYZMPLCYMKLQH-UHFFFAOYSA-N	test
5221	IPYZMPLCYMKLQH-XSGLBDKUSA-N	test
5226	IQDFFDXDACEMCZ-UHFFFAOYSA-N	test
5227	IQFGCAZATSKXLR-UHFFFAOYSA-N	test
5228	IQIHFKQTDHIXJP-UHFFFAOYSA-N	test
5231	IQMPFHWIBSSPBS-MJFIPZRTSA-N	test
5232	IQMPFHWIBSSPBS-UHFFFAOYSA-N	test
5238	IQQOBQHEIOGKDI-IZVKAGQKSA-N	test
5239	IQQOBQHEIOGKDI-UHFFFAOYSA-N	test
5240	IQQOBQHEIOGKDI-VNRYDWCLSA-N	test
5246	IQVRBWUUXZMOPW-UHFFFAOYSA-N	test
5247	IQWAHAFJCLJTOJ-IATMXGELSA-N	test
5248	IQYKKVOKCYXIMO-UHFFFAOYSA-N	test
5254	IREYBTTUTCTPMN-UHFFFAOYSA-N	test
5257	IRIUYLHUDMRBPG-UHFFFAOYSA-N	test
5258	IRIUYLHUDMRBPG-WXGXSRQYSA-N	test
5259	IRJSIGMOOQZCQT-UHFFFAOYSA-N	test
5262	IROYYIATGDSDTC-BQSNDKTFSA-N	test
5263	IROYYIATGDSDTC-UHFFFAOYSA-N	test
5265	IRPVXIPKBSUDAN-UHFFFAOYSA-N	test
5266	IRTKIYUNXYEDTQ-UHFFFAOYSA-N	test
5267	IRTPWOZMJZDLPM-HCUUGGHISA-N	test
5268	IRTPWOZMJZDLPM-UHFFFAOYSA-N	test
5271	IRYJRGCIQBGHIV-UHFFFAOYSA-N	test
5272	ISEMXYUBVVROSA-KXHWPUFSSA-N	test
5273	ISEMXYUBVVROSA-UHFFFAOYSA-N	test
5278	ISIIWXPAOSWOCW-LMVXXQPZSA-N	test
5290	ISWRGOKTTBVCFA-UHFFFAOYSA-N	test
5293	ITBSYYSBUXVODF-UHFFFAOYSA-N	test
5295	ITGNKLZJCRMFGA-UHFFFAOYSA-N	test
5296	ITGNKLZJCRMFGA-VSGBNLITSA-N	test
5299	ITIBCQXWZIYCDK-IZZQQSIFSA-N	test
5305	ITSPWZHKWYXOCV-UHFFFAOYSA-N	test
5310	ITUGCRMNTBGGDI-UHFFFAOYSA-N	test
5313	ITYHSNAOBNKVNB-UHFFFAOYSA-N	test
5315	IUABQYRNMVGELB-ZIJLIUGDSA-N	test
5317	IUBIXQKNBOMHGJ-UHFFFAOYSA-N	test
5321	IUEQXWALPVLROR-UHFFFAOYSA-N	test
5331	IUQQRNMLGHZGPD-UHFFFAOYSA-N	test
5332	IUSVXDMKTLXCLM-UHFFFAOYSA-N	test
5339	IVNBHPWWBYWGQT-UHFFFAOYSA-N	test
5342	IVTRUIUZQAQZDF-UHFFFAOYSA-N	test
5343	IVTVGDXNLFLDRM-UHFFFAOYSA-N	test
5347	IVVNZDGDKPTYHK-UHFFFAOYSA-N	test
5355	IWCWQNVIUXZOMJ-MISYRCLQSA-N	test
5356	IWCWQNVIUXZOMJ-UHFFFAOYSA-N	test
5357	IWDZOLLSPCEXLJ-UGGDCYSXSA-N	test
5361	IWNLIUUGJPKDCB-GRGSLBFTSA-N	test
5363	IWNUQKTYIYGTEN-UHFFFAOYSA-N	test
5368	IWQJQZWGTHDXNF-SOAUALDESA-N	test
5370	IWUCXVSUMQZMFG-UHFFFAOYSA-N	test
5374	IWZYSCDXQIAFHW-UHFFFAOYSA-N	test
5380	IXDLOPZMHOMLAB-UHFFFAOYSA-N	test
5382	IXHBTMCLRNMKHZ-UHFFFAOYSA-N	test
5385	IXLXXVIBWLEJIG-UHFFFAOYSA-N	test
5387	IXNMCLDWMKGBKR-UHFFFAOYSA-N	test
5390	IXQDBAZLIFALFX-UHFFFAOYSA-N	test
5394	IXVGMZBRGGKQBF-UHFFFAOYSA-N	test
5395	IXWCHLNQYIVTMJ-CUWPLCDZSA-N	test
5397	IXWWTVSMMIIIFZ-UKBVIRROSA-N	test
5400	IYBVMICTDCGOGB-UHFFFAOYSA-N	test
5412	IYNITNNLGVNMHI-ICSRJNTNSA-N	test
5413	IYNITNNLGVNMHI-UHFFFAOYSA-N	test
5414	IYNLIZHMZFRMOU-UHFFFAOYSA-N	test
5416	IYSMJBGHLSXASL-UHFFFAOYSA-N	test
5418	IYVVHRDFGKXWKN-UHFFFAOYSA-N	test
5419	IYWYHDLOCSDKEQ-UWJYYQICSA-N	test
5420	IYYGBZJXHJSLEV-UHFFFAOYSA-N	test
5421	IZBPVYAEYYPSBL-GOTSBHOMSA-N	test
5422	IZBPVYAEYYPSBL-UHFFFAOYSA-N	test
5427	IZIZYUAWSQWDRE-RRMPHLOHSA-N	test
5428	IZIZYUAWSQWDRE-UHFFFAOYSA-N	test
5432	IZLXVYJVHKKNIP-UHFFFAOYSA-N	test
5436	IZOHFCRCMJBTBF-XAWVUDGWSA-N	test
5439	IZPIYLICUYIVEI-UHFFFAOYSA-N	test
5453	JADQIZMTGFFEHQ-UHFFFAOYSA-N	test
5466	JANACMZRWXADBV-UHFFFAOYSA-N	test
5467	JANNWATVAWEGEY-DQEYMECFSA-N	test
5468	JANNWATVAWEGEY-UHFFFAOYSA-N	test
5470	JAPHQRWPEGVNBT-UHFFFAOYSA-N	test
5475	JASMTTLIMCQUTI-ROUUACIJSA-N	test
5476	JASMTTLIMCQUTI-ZWKOTPCHSA-N	test
5480	JAZZMBNYLJZYMJ-UHFFFAOYSA-N	test
5481	JAZZMBNYLJZYMJ-UUVMSNNQSA-N	test
5488	JBEOSFADJDBJAO-UHFFFAOYSA-N	test
5496	JBLFWBAQDBPDGK-UHFFFAOYSA-N	test
5500	JBMKAUGHUNFTOL-UHFFFAOYSA-N	test
5506	JBQYOMAORVUETK-UHFFFAOYSA-N	test
5517	JCEYFGFSKVUFMR-CZTZKLFOSA-N	test
5518	JCEYFGFSKVUFMR-UHFFFAOYSA-N	test
5520	JCICVVADSCUPDE-UHFFFAOYSA-N	test
5521	JCLHQFUTFHUXNN-UHFFFAOYSA-N	test
5526	JCRHKNSIOZXKIA-UHFFFAOYSA-N	test
5533	JCYZMTMYPZHVBF-UHFFFAOYSA-N	test
5541	JDJQLGWVEFARCL-PZJWPPBQSA-N	test
5542	JDJQLGWVEFARCL-UHFFFAOYSA-N	test
5547	JDUYIZFMBRCCHQ-XYWKZLDCSA-N	test
5551	JDYUXPVOFXKVKK-UHFFFAOYSA-N	test
5552	JDZPCSVFIIHMOZ-UHFFFAOYSA-N	test
5558	JEEWYTNVHFSNBZ-UHFFFAOYSA-N	test
5561	JEGWUGKGNRTWAQ-UHFFFAOYSA-N	test
5565	JELMLDMWPYFDOT-MRJPWHMWSA-N	test
5566	JELMLDMWPYFDOT-UHFFFAOYSA-N	test
5568	JEMXQKURTJYYBB-RAPHMYFOSA-N	test
5572	JESHQLKVJMUUDP-OLYNROPNSA-N	test
5579	JFCMJHZNAYJRLV-UHFFFAOYSA-N	test
5581	JFKFQMKJUPIWAU-FYJGNVAPSA-N	test
5583	JFKKBFIRBQCLPC-UHFFFAOYSA-N	test
5593	JFPVXVDWJQMJEE-UHFFFAOYSA-N	test
5596	JFQPNFSTVYDTOO-OAQYLSRUSA-N	test
5597	JFQPNFSTVYDTOO-UHFFFAOYSA-N	test
5608	JFXPALLSUMQWGK-ZRNAQANOSA-N	test
5617	JGJORFRWUOJXAS-UHFFFAOYSA-N	test
5622	JGMKSFHRPUGTJG-SSBOKUKZSA-N	test
5623	JGMKSFHRPUGTJG-UHFFFAOYSA-N	test
5629	JGWORRHJGYVGBZ-UHFFFAOYSA-N	test
5637	JHLHNYVMZCADTC-LOSJGSFVSA-N	test
5645	JIAJDXDBNDTINC-UHFFFAOYSA-N	test
5669	JIZIIPYPMGBADK-UHFFFAOYSA-N	test
5670	JIZIIPYPMGBADK-VUAGBSFYSA-N	test
5674	JJCFRYNCJDLXIK-UHFFFAOYSA-N	test
5675	JJDFSKYVEMOTAE-UHFFFAOYSA-N	test
5676	JJEUHHOBVBKNGG-UHFFFAOYSA-N	test
5678	JJHIIWQWDBQHAU-PXNSSMCTSA-N	test
5679	JJHIIWQWDBQHAU-UHFFFAOYSA-N	test
5683	JJIQYLBTROZFCG-UHFFFAOYSA-N	test
5685	JJNOHHZBCSTZSO-OYCJCUFGSA-N	test
5686	JJNOHHZBCSTZSO-UHFFFAOYSA-N	test
5687	JJPFGLCVUWDJTP-BDLDEMMCSA-N	test
5688	JJPFGLCVUWDJTP-UHFFFAOYSA-N	test
5691	JJSPYEQTLMLNOU-BKFWDETESA-N	test
5694	JJXREGYWYMPRSA-UHFFFAOYSA-N	test
5696	JJZAYFRBTJFRPC-UHFFFAOYSA-N	test
5697	JJZOQPVLOHJZGM-RPWUZVMVSA-N	test
5698	JJZOQPVLOHJZGM-UHFFFAOYSA-N	test
5702	JKBQIULERLAVIF-BQVXCWBNSA-N	test
5703	JKBQIULERLAVIF-UHFFFAOYSA-N	test
5704	JKCGUKCHGQOSKC-UHFFFAOYSA-N	test
5708	JKKGUXPHBANSAW-RBCZPYDQSA-N	test
5719	JLDDLQUMTVRDTB-UHFFFAOYSA-N	test
5723	JLFKBORRFRIWDY-UHFFFAOYSA-N	test
5724	JLFMYEAXZNPWBK-REWPJTCUSA-N	test
5725	JLFMYEAXZNPWBK-UHFFFAOYSA-N	test
5726	JLGKQTAYUIMGRK-UHFFFAOYSA-N	test
5730	JLKIGFTWXXRPMT-UHFFFAOYSA-N	test
5733	JLMRSZXETXDEJC-JAFNVPGYSA-N	test
5746	JMBYBVLCYODBJQ-HFMPRLQTSA-N	test
5747	JMBYBVLCYODBJQ-UHFFFAOYSA-N	test
5751	JMDWRSXOOKZTAC-UHFFFAOYSA-N	test
5755	JMEVHYCNAPFOAB-UHFFFAOYSA-N	test
5759	JMIJHHCCJXAAIY-UHFFFAOYSA-N	test
5769	JMTLZAXUTRWYOQ-QODBOBSJSA-N	test
5770	JMTLZAXUTRWYOQ-UHFFFAOYSA-N	test
5771	JMUFDGSVPLYBAQ-UHFFFAOYSA-N	test
5772	JMUFDGSVPLYBAQ-ZHDDOTHNSA-N	test
5782	JNFNPCBQSKYGER-UHFFFAOYSA-N	test
5783	JNGBTISOFZDKDB-UHFFFAOYSA-N	test
5788	JNJNVFBNDDIKCM-UHFFFAOYSA-N	test
5792	JNMRHUJNCSQMMB-UHFFFAOYSA-N	test
5795	JNSSDYYHIDKBJY-UHFFFAOYSA-N	test
5801	JOBGGLJPDFQHDJ-UHFFFAOYSA-N	test
5804	JOEMGACWLKVQLY-AWEZNQCLSA-N	test
5805	JOEMGACWLKVQLY-UHFFFAOYSA-N	test
5819	JOLJIIDDOBNFHW-UHFFFAOYSA-N	test
5820	JOLPIXRXMOTJNT-RUZDIDTESA-N	test
5821	JOLPIXRXMOTJNT-UHFFFAOYSA-N	test
5827	JONWOTUZASTVKJ-UHFFFAOYSA-N	test
5828	JOOXLOJCABQBSG-UHFFFAOYSA-N	test
5839	JPAWFIIYTJQOKW-UHFFFAOYSA-N	test
5844	JPHBARUGZJTJNG-UHFFFAOYSA-N	test
5845	JPHBARUGZJTJNG-ZUPNAIMFSA-N	test
5868	JQBHQHNVJCDNEL-SLHLXQHXSA-N	test
5871	JQERUKPESNWSQA-UHFFFAOYSA-N	test
5881	JQLVXYNJWAQAAZ-FYSGPMATSA-N	test
5882	JQLVXYNJWAQAAZ-UHFFFAOYSA-N	test
5888	JQRMIAJSRQTMRD-UHFFFAOYSA-N	test
5893	JQXLOMONZIVCEW-UHFFFAOYSA-N	test
5894	JQXPCRPAFWTXDG-WXYZCCDNSA-N	test
5899	JRFNPGIQGYENOZ-UHFFFAOYSA-N	test
5907	JRJWAARCOBEVOL-UHFFFAOYSA-N	test
5910	JRRQXSDUQMJLBB-UHFFFAOYSA-N	test
5911	JRRQXSDUQMJLBB-ZWZZYCPGSA-N	test
5918	JRUPWWCGTBJDNY-LNMFUWNLSA-N	test
5921	JRYPGWXQSMLISM-HFXSLSFNSA-N	test
5922	JRYPGWXQSMLISM-MFYLVTQTSA-N	test
5923	JRYPGWXQSMLISM-UHFFFAOYSA-N	test
5924	JSCOEPOQLLRDLX-SSIAJPCRSA-N	test
5932	JSKRFEDZROYDSL-IHTKTJBKSA-N	test
5933	JSKRFEDZROYDSL-UHFFFAOYSA-N	test
5937	JSQOGXIYSSITIT-UHFFFAOYSA-N	test
5942	JSUMINOYTNFNDX-UHFFFAOYSA-N	test
5960	JTLDRMWIUBYHPV-KCKGEDBWSA-N	test
5961	JTLDRMWIUBYHPV-UHFFFAOYSA-N	test
5963	JTLXCMOFVBXEKD-UHFFFAOYSA-N	test
5966	JTNGRHGAYNNHRA-UHFFFAOYSA-N	test
5969	JTRCBDLKUXCZOQ-UHFFFAOYSA-N	test
5973	JTRSQAFGGRNZFJ-UHFFFAOYSA-N	test
5975	JTUOQQKUKUIYJU-OTZCPNHCSA-N	test
5976	JTUOQQKUKUIYJU-UHFFFAOYSA-N	test
5983	JTWPFMYTOZJBPS-UBRQYEGLSA-N	test
5984	JTXOJTRNUCFUMJ-HXUWFJFHSA-N	test
5985	JTXOJTRNUCFUMJ-UHFFFAOYSA-N	test
5986	JTZDOEUJZWVVLB-UHFFFAOYSA-N	test
5989	JUCGAWOMRWADHE-GJXIALLLSA-N	test
5999	JUQLTPCYUFPYKE-UHFFFAOYSA-N	test
6000	JURKNVYFZMSNLP-UHFFFAOYSA-N	test
6014	JUYHHMJOPAMXRQ-UHFFFAOYSA-N	test
6016	JUZNIMUFDBIJCM-UHFFFAOYSA-N	test
6021	JVDIYRCPKNTHHT-UHFFFAOYSA-N	test
6024	JVGBTTIJPBFLTE-UHFFFAOYSA-N	test
6027	JVHUOUBLPPAFBX-UHFFFAOYSA-N	test
6028	JVHXJTBJCFBINQ-UHFFFAOYSA-N	test
6036	JVMCXCLDIPSMCE-SNYIIPAISA-N	test
6037	JVMCXCLDIPSMCE-UHFFFAOYSA-N	test
6038	JVQWLEXGZBOTFC-UHFFFAOYSA-N	test
6039	JVRRNLQTPGDBRY-UHFFFAOYSA-N	test
6044	JVYBFAJTEGZIEK-FSWDVZBNSA-N	test
6045	JVYBFAJTEGZIEK-UHFFFAOYSA-N	test
6047	JVYMSPPKDODTNF-UHFFFAOYSA-N	test
6052	JWGUDDMHZNCSGD-UHFFFAOYSA-N	test
6055	JWIGXHPEGWQVAB-ANKAOXSHSA-N	test
6060	JWKGCQMJTOLBJE-UHFFFAOYSA-N	test
6061	JWOBTRFVBVCZKU-GHTZIAJQSA-N	test
6062	JWOBTRFVBVCZKU-RXVVDRJESA-N	test
6063	JWOBTRFVBVCZKU-UHFFFAOYSA-N	test
6064	JWOVDSHVHCKWAK-AERCQKQUSA-N	test
6065	JWOVDSHVHCKWAK-UHFFFAOYSA-N	test
6067	JWPGJSVJDAJRLW-UHFFFAOYSA-N	test
6077	JWVVPTYSQPJIFV-QZTJIDSGSA-N	test
6078	JWVVPTYSQPJIFV-UHFFFAOYSA-N	test
6079	JWXIJYKFLUFGMX-UHFFFAOYSA-N	test
6080	JWYCCKLBGHJQDV-UHFFFAOYSA-N	test
6081	JXDFEQONERDKSS-UHFFFAOYSA-N	test
6084	JXJWEHRWJDWVAY-UHFFFAOYSA-N	test
6086	JXLZUCSPUHUVGY-UHFFFAOYSA-N	test
6090	JXNYAJVYDQKBRV-UHFFFAOYSA-N	test
6091	JXRNSGYOXHMHBN-SCDTUJDPSA-N	test
6109	JYNUREYKNAJNLW-UHFFFAOYSA-N	test
6114	JYTNQNCOQXFQPK-UHFFFAOYSA-N	test
6115	JYWAYLYJDRFBDG-UHFFFAOYSA-N	test
6116	JYWAYLYJDRFBDG-ZBYYUNFXSA-N	test
6122	JYZLPVPMDCADRR-UHFFFAOYSA-N	test
6128	JZFPYUNJRRFVQU-UHFFFAOYSA-N	test
6130	JZGRYBCYPQMGFQ-UHFFFAOYSA-N	test
6135	JZRWCGZRTZMZEH-UHFFFAOYSA-N	test
6136	JZTUSDTUSMMHGC-UHFFFAOYSA-N	test
6146	KABGULJJPRGKSF-UHFFFAOYSA-N	test
6151	KAFZTAROFVNKMZ-UHFFFAOYSA-N	test
6157	KASNFNADFKDSTB-IFKAHUTRSA-N	test
6158	KATQCYLUQBDXID-UHFFFAOYSA-N	test
6159	KAVRLJPLJJCFAS-PLYLYKGUSA-N	test
6160	KAVRLJPLJJCFAS-UHFFFAOYSA-N	test
6165	KBAFPSLPKGSANY-UHFFFAOYSA-N	test
6167	KBEJBFGBZGNZHJ-UHFFFAOYSA-N	test
6168	KBEXEGFUBSBHJH-UHFFFAOYSA-N	test
6169	KBHDMWWWVBHMBD-UHFFFAOYSA-N	test
6170	KBJSXLBQQHWEOV-UHFFFAOYSA-N	test
6181	KBWCMSUFRLCWIT-UHFFFAOYSA-N	test
6190	KCFPBOJFZSCOAD-UHFFFAOYSA-N	test
6194	KCGMIJAMMIIVFQ-UHFFFAOYSA-N	test
6195	KCGULYCKVHGSFH-UHFFFAOYSA-N	test
6202	KCYILCRVXGZAKD-UHFFFAOYSA-N	test
6206	KDGFLJKFZUIJMX-UHFFFAOYSA-N	test
6207	KDGLQHGPQIQPSJ-UHFFFAOYSA-N	test
6218	KDTTUGIKYZEAGO-UHFFFAOYSA-N	test
6220	KDWBVFKRIZXKBI-UHFFFAOYSA-N	test
6221	KDYAEPCFPWDFLK-VQFNDLOPSA-N	test
6225	KEBJTPRYSCTYBB-UHFFFAOYSA-N	test
6227	KECBPTQUOUCNOL-UHFFFAOYSA-N	test
6233	KEEJLBRJMJHMCJ-NXWOHDESSA-N	test
6234	KEEJLBRJMJHMCJ-UHFFFAOYSA-N	test
6249	KEKKPNQKLNRFMN-VRNWNKBTSA-N	test
6250	KEKKPNQKLNRFMN-XKVUGNILSA-N	test
6260	KEVICIVUCJDWDH-BTNQZZBKSA-N	test
6261	KEVICIVUCJDWDH-UHFFFAOYSA-N	test
6263	KEYYWKJLTWUQSG-RBYGLZBISA-N	test
6264	KEYYWKJLTWUQSG-UHFFFAOYSA-N	test
6274	KFIQKMINEHFZSM-KKFHFHRHSA-N	test
6275	KFIQKMINEHFZSM-UHFFFAOYSA-N	test
6280	KFKGPWQDXAAWBM-UHFFFAOYSA-N	test
6290	KFQYTPMOWPVWEJ-INIZCTEOSA-N	test
6291	KFQYTPMOWPVWEJ-UHFFFAOYSA-N	test
6292	KFSDRIKBFRKZPY-UHFFFAOYSA-N	test
6298	KFXRFKRUMZXDFI-UHFFFAOYSA-N	test
6309	KGFYHTZWPPHNLQ-UHFFFAOYSA-N	test
6315	KGPUFODTNGATQW-UHFFFAOYSA-N	test
6320	KGZWRXWYLPRJCF-UHFFFAOYSA-N	test
6321	KHBFFIQQTAWLQV-UHFFFAOYSA-N	test
6331	KHOYTVSHNYAHFK-UHFFFAOYSA-N	test
6341	KHUAECQRWBQKJI-PEFDPPPMSA-N	test
6356	KIUTVGMIVWTAFY-SXOMAYOGSA-N	test
6357	KIUTVGMIVWTAFY-UHFFFAOYSA-N	test
6370	KJADKKWYZYXHBB-UHFFFAOYSA-N	test
6373	KJEGDIQWAMKKMD-UHFFFAOYSA-N	test
6374	KJFHGLXEDWDISS-JQXFEWAVSA-N	test
6375	KJFHGLXEDWDISS-UHFFFAOYSA-N	test
6378	KJHKTHWMRKYKJE-QZKHDZGUSA-N	test
6379	KJHKTHWMRKYKJE-UHFFFAOYSA-N	test
6380	KJHPEJCNBGNXLN-UHFFFAOYSA-N	test
6383	KJJSYRYJTJRJJO-UHFFFAOYSA-N	test
6388	KJQMRYGMFXBEPB-DFHLVPMUSA-N	test
6389	KJQMRYGMFXBEPB-UHFFFAOYSA-N	test
6390	KJQMRYGMFXBEPB-YVIDWFBLSA-N	test
6391	KJUOTVPTJKOGQW-UHFFFAOYSA-N	test
6403	KKHZZAJHZSMPMV-UHFFFAOYSA-N	test
6406	KKRYMNWLKBTOGZ-RUMQYCIWSA-N	test
6423	KLOHYVOVXOUKQI-UHFFFAOYSA-N	test
6426	KLQLQDLJJUAEGT-UHFFFAOYSA-N	test
6431	KLSZNQQLGIRFGP-UHFFFAOYSA-N	test
6434	KLUOBGXWRKRCQN-DNQXCXABSA-N	test
6435	KLUOBGXWRKRCQN-MIHMCVIASA-N	test
6439	KLWZSHNXMREPKV-UHFFFAOYSA-N	test
6440	KLZIJMXVBVGSNF-UHFFFAOYSA-N	test
6441	KLZIJMXVBVGSNF-VXKWHMMOSA-N	test
6442	KLZWOWYOHUKJIG-UHFFFAOYSA-N	test
6445	KMGQGYCYIOHMTK-RELWKKBWSA-N	test
6452	KMJROISJSLAXMZ-UHFFFAOYSA-N	test
6453	KMKSKJSSXJJATB-UHFFFAOYSA-N	test
6466	KMYDIUHNPJAHHN-UHFFFAOYSA-N	test
6467	KMZQAVXSMUKBPD-UHFFFAOYSA-N	test
6471	KNCBWLPRVGFIGB-UHFFFAOYSA-N	test
6473	KNEUVEGJEZODLS-JWQCQUIFSA-N	test
6474	KNEUVEGJEZODLS-LOSJGSFVSA-N	test
6475	KNEUVEGJEZODLS-UHFFFAOYSA-N	test
6477	KNHGELGZIJONEB-UHFFFAOYSA-N	test
6478	KNHGELGZIJONEB-VVAGSORKSA-N	test
6479	KNHRLMCRTBIIDK-UHFFFAOYSA-N	test
6483	KNKMLJLSNMGGBK-DHZHZOJOSA-N	test
6485	KNLMNSUTXWVHPN-GDOYDIOZSA-N	test
6486	KNLMNSUTXWVHPN-HBMTYJCASA-N	test
6487	KNLMNSUTXWVHPN-UHFFFAOYSA-N	test
6491	KNSLIIDKGDUTAR-OFPFPLLESA-N	test
6492	KNSLYJICIDVPEX-CYBMUJFWSA-N	test
6497	KNVMNIVKKSUNLC-UHFFFAOYSA-N	test
6498	KNWPAVJLJQWJMR-JZHZUCMVSA-N	test
6499	KNWPAVJLJQWJMR-UHFFFAOYSA-N	test
6505	KOAWAGCCRWSOLU-UHFFFAOYSA-N	test
6506	KOAWAGCCRWSOLU-ZHSPEFCGSA-N	test
6512	KOHIRBRYDXPAMZ-UHFFFAOYSA-N	test
6514	KOJWNSWCPIOJQV-UHFFFAOYSA-N	test
6515	KOKWRSAOHLOSAI-HXHZFJGXSA-N	test
6516	KOKWRSAOHLOSAI-UHFFFAOYSA-N	test
6520	KOPUPIPJZYWCGV-UHFFFAOYSA-N	test
6521	KOQGZSBWRDOVNG-UHFFFAOYSA-N	test
6523	KOTAUKMMTMZZBN-UHFFFAOYSA-N	test
6526	KOXWKZKLXNZQAO-IEDIZYPTSA-N	test
6527	KOXWKZKLXNZQAO-RRLAUUEHSA-N	test
6532	KPGVZYLSLRALGU-UHFFFAOYSA-N	test
6541	KPNWEHZMMBQVLY-ABLQWNKLSA-N	test
6542	KPNWEHZMMBQVLY-FRNVZULUSA-N	test
6543	KPNWEHZMMBQVLY-UHFFFAOYSA-N	test
6554	KPWSJANDNDDRMB-UHFFFAOYSA-N	test
6559	KPZNLGMSMWFCFG-UHFFFAOYSA-N	test
6560	KQASXGJWNYGSNV-UHFFFAOYSA-N	test
6566	KQGTVEGNBIETMX-UHFFFAOYSA-N	test
6567	KQGTVEGNBIETMX-VMPREFPWSA-N	test
6570	KQKLDEROFGVGFG-UHFFFAOYSA-N	test
6580	KQRRMNHGNZJSML-BQYQJAHWSA-N	test
6582	KQUFTAYTBYGDSF-UHFFFAOYSA-N	test
6591	KQYOUOIJGNIBFU-RCCQNZRSSA-N	test
6592	KQYOUOIJGNIBFU-UHFFFAOYSA-N	test
6593	KRGULNTWJREXFU-UHFFFAOYSA-N	test
6594	KRHADFQFXOESJZ-UHFFFAOYSA-N	test
6596	KRIOODLHFUWQCF-UHFFFAOYSA-N	test
6597	KRIYYCXLEZZCFO-KHRRJGGGSA-N	test
6610	KRYGUOCLLPMUCV-PKQPGRETSA-N	test
6615	KSACWQKQWKGSAM-UHFFFAOYSA-N	test
6616	KSAJTKITKDZSQD-LEWJYISDSA-N	test
6617	KSAJTKITKDZSQD-UHFFFAOYSA-N	test
6627	KSKRYQVHJQRUNC-UHFFFAOYSA-N	test
6628	KSNHHKZYKYNBEI-UHFFFAOYSA-N	test
6631	KSNLIWRBJFSDFJ-UHFFFAOYSA-N	test
6633	KSNUQMXXRSKFOM-UHFFFAOYSA-N	test
6637	KSRFIRGKIWPAQN-GIIZHAMHSA-N	test
6638	KSSZZTROORAABZ-UHFFFAOYSA-N	test
6642	KSWCUTKFCRESFR-KSCKTEMCSA-N	test
6643	KSWCUTKFCRESFR-UHFFFAOYSA-N	test
6650	KTEIFNKAUNYNJU-UHFFFAOYSA-N	test
6653	KTKBCWPHLMXMOV-UHFFFAOYSA-N	test
6658	KTSCATDOBTVQAL-UHFFFAOYSA-N	test
6662	KTXMLKWFHNEBJM-OLQIXAPSSA-N	test
6666	KUIPORRXSZLLLT-UHFFFAOYSA-N	test
6668	KUNNDVWENYFGKD-PIIHMKPOSA-N	test
6672	KUQWGLQLLVFLSM-UHFFFAOYSA-N	test
6674	KUVALWKDLVTCGG-UHFFFAOYSA-N	test
6680	KVEZIRCKNOTGKY-UHFFFAOYSA-N	test
6681	KVFFQMRFWHQOQX-UHFFFAOYSA-N	test
6687	KVLPYNXAQQTIDD-QGUHJXFESA-N	test
6700	KVTXSVAXRDTGNF-UHFFFAOYSA-N	test
6702	KVWDHTXUZHCGIO-UHFFFAOYSA-N	test
6705	KWKHIGHWODXAGX-UHFFFAOYSA-N	test
6717	KWWWHSZWCIJEIZ-UHFFFAOYSA-N	test
6719	KWXQCUSYHYZZEP-TYPHKJRUSA-N	test
6728	KXFPEIRGODSQCK-KVXGTOJUSA-N	test
6732	KXNRITUKNSFMGJ-AFFTTWQFSA-N	test
6733	KXNRITUKNSFMGJ-UHFFFAOYSA-N	test
6736	KXQGWTNCXACIKF-UHFFFAOYSA-N	test
6744	KXRZBTAEDBELFD-UHFFFAOYSA-N	test
6747	KXTOONAMJLJNEK-RHRQCQTHSA-N	test
6748	KXTOONAMJLJNEK-UHFFFAOYSA-N	test
6755	KYAKGJDISSNVPZ-UHFFFAOYSA-N	test
6756	KYCLCCPZCWREJX-UHFFFAOYSA-N	test
6759	KYFANJXGYSRPAF-UHFFFAOYSA-N	test
6760	KYGZCKSPAKDVKC-UHFFFAOYSA-N	test
6761	KYHDFAGHHSCKRP-JQFBCDDISA-N	test
6762	KYHDFAGHHSCKRP-UHFFFAOYSA-N	test
6766	KYKWNOPPMREIAM-UHFFFAOYSA-N	test
6767	KYLIZBIRMBGUOP-UHFFFAOYSA-N	test
6768	KYQHQUFUGAUIJV-BQAPZBJTSA-N	test
6769	KYQHQUFUGAUIJV-UHFFFAOYSA-N	test
6775	KYWCWBXGRWWINE-UHFFFAOYSA-N	test
6778	KZCZLNDSDZJRFZ-LILGDFOTSA-N	test
6779	KZCZLNDSDZJRFZ-UHFFFAOYSA-N	test
6783	KZHRZTVHTLFULO-UHFFFAOYSA-N	test
6794	KZPYBMNBUZPMKP-UHFFFAOYSA-N	test
6801	KZVXSSLUUGFVFR-UHFFFAOYSA-N	test
6802	KZYGDXSSQSUQMI-RZBRXQIYSA-N	test
6803	KZYGDXSSQSUQMI-UHFFFAOYSA-N	test
6809	LAJFWQMCQLQLCU-UHFFFAOYSA-N	test
6812	LAMKPYKCCSEZKX-UHFFFAOYSA-N	test
6820	LBBXDOHVWNDUIR-UHFFFAOYSA-N	test
6821	LBBXDOHVWNDUIR-ZEQRLZLVSA-N	test
6822	LBCGIDHKEKGBGS-UHFFFAOYSA-N	test
6829	LBHLFPGPEGDCJG-UHFFFAOYSA-N	test
6838	LBSVQPOXQQAHDE-KOUNCHBCSA-N	test
6839	LBSVQPOXQQAHDE-UHFFFAOYSA-N	test
6842	LBUYEQZOOVDBSJ-UHFFFAOYSA-N	test
6843	LBXHRAWDUMTPSE-UHFFFAOYSA-N	test
6844	LBYJUYNTJFQZEV-UHFFFAOYSA-N	test
6847	LCBNANJKGBEQOP-UHFFFAOYSA-N	test
6849	LCDYQCMLIHCJPG-UHFFFAOYSA-N	test
6855	LCIWAGQFSNMYED-UHFFFAOYSA-N	test
6864	LCNCABZWEXDLGV-UHFFFAOYSA-N	test
6868	LCSAQCJYMFXOFN-UHFFFAOYSA-N	test
6869	LCTZPQRFOZKZNK-UHFFFAOYSA-N	test
6870	LCUYMXYHBMFODT-UHFFFAOYSA-N	test
6874	LDBITXFHEXWXEA-UHFFFAOYSA-N	test
6878	LDINXOXSKGHJMD-JLXKDNNHSA-N	test
6879	LDINXOXSKGHJMD-KCVZNWFPSA-N	test
6880	LDINXOXSKGHJMD-UHFFFAOYSA-N	test
6881	LDINXOXSKGHJMD-VMUPRAMSSA-N	test
6883	LDMWSLGGVTVJPG-UHFFFAOYSA-N	test
6890	LDQZCGLBZJGWLP-QVLFBZODSA-N	test
6891	LDQZCGLBZJGWLP-UHFFFAOYSA-N	test
6896	LDUQIFNJWMVMQZ-UHFFFAOYSA-N	test
6899	LDVUYNCUMGEBCI-HGLPBTONSA-N	test
6904	LDXKPZVGFCDGPH-UHFFFAOYSA-N	test
6905	LDXSPUSKBDTEKA-UHFFFAOYSA-N	test
6912	LEFUHFJKYVLFQY-UHFFFAOYSA-N	test
6915	LELBFTMXCIIKKX-MYLQJJOTSA-N	test
6917	LEPBHAAYNPPRRA-UHFFFAOYSA-N	test
6918	LEPBHAAYNPPRRA-WMZHIEFXSA-N	test
6920	LERNTVKEWCAPOY-DZZGSBJMSA-N	test
6921	LERNTVKEWCAPOY-UHFFFAOYSA-N	test
6930	LEZJEUHTDDKUOY-JVWUUBGPSA-N	test
6932	LEZJEUHTDDKUOY-WSJKKYGASA-N	test
6936	LFBZZHVSGAHQPP-UHFFFAOYSA-N	test
6938	LFQDNHWZDQTITF-UHFFFAOYSA-N	test
6941	LFXIQAWHKOWQKZ-UHFFFAOYSA-N	test
6943	LFYNFWKTVIEWEI-UHFFFAOYSA-N	test
6948	LGKQZPYRRAWJJB-JOXUJNMQSA-N	test
6954	LGSGJWDXMWVXEB-UHFFFAOYSA-N	test
6968	LHHZTZQOZGGGTA-GMKGTJEUSA-N	test
6969	LHHZTZQOZGGGTA-UHFFFAOYSA-N	test
6971	LHLAXEAGBQYMEN-PABBMQRISA-N	test
6972	LHLAXEAGBQYMEN-UHFFFAOYSA-N	test
6973	LHLAXEAGBQYMEN-XSGLBDKUSA-N	test
6981	LHNUANFSLSKZEL-NHQQFCOQSA-N	test
6982	LHNUANFSLSKZEL-UHFFFAOYSA-N	test
6994	LHZQVZCQKBRIBV-UHFFFAOYSA-N	test
7000	LIGAXKWGEDSCQR-JGUPTHKFSA-N	test
7007	LILDUHGQHOLNNN-VGURIWQOSA-N	test
7008	LILDUHGQHOLNNN-XTFSPYNFSA-N	test
7011	LIQDRNWYHJPONU-UHFFFAOYSA-N	test
7023	LIWPKKNJSLCCBP-FKSWWNNLSA-N	test
7028	LJDRQPOQHHOXHM-UHFFFAOYSA-N	test
7030	LJECPWCNMQPQPE-UHFFFAOYSA-N	test
7034	LJKWSKUTFPQAJW-LDGIGSNBSA-N	test
7035	LJKWSKUTFPQAJW-UHFFFAOYSA-N	test
7037	LJPJZWBRUZUDAA-BZPPDAAYSA-N	test
7038	LJPJZWBRUZUDAA-UHFFFAOYSA-N	test
7039	LJRLAJVWAFFRLV-IAQYHMDHSA-N	test
7040	LJRLAJVWAFFRLV-UHFFFAOYSA-N	test
7048	LJWIRYZWCSKINX-HXUWFJFHSA-N	test
7049	LJWJIAGUUHPNOE-UHFFFAOYSA-N	test
7051	LKBYYUZEKINDPS-UHFFFAOYSA-N	test
7056	LKJPYSCBVHEWIU-UHFFFAOYSA-N	test
7061	LKMAZENQDJPAOZ-UHFFFAOYSA-N	test
7062	LKMUXDJRCIBCRA-UHFFFAOYSA-N	test
7063	LKQOSSLCMSQWIE-UHFFFAOYSA-N	test
7067	LKTXCICOIKWYLT-UHFFFAOYSA-N	test
7070	LKWNQQVTFQKJHY-UHFFFAOYSA-N	test
7071	LKWYTKLZPIKYSJ-QODBOBSJSA-N	test
7072	LKWYTKLZPIKYSJ-SVWSUJCXSA-N	test
7073	LKWYTKLZPIKYSJ-UHFFFAOYSA-N	test
7075	LLBLNMUONVVVPG-UHFFFAOYSA-N	test
7076	LLBRWVMYXVTZHI-UHFFFAOYSA-N	test
7079	LLDHGHAQWQSSPB-SJSMWEHQSA-N	test
7080	LLDHGHAQWQSSPB-UHFFFAOYSA-N	test
7099	LLYKFTJDMLXUDK-PQYJYHFLSA-N	test
7101	LLYKFTJDMLXUDK-XVMPFKDUSA-N	test
7102	LLZGBQVJBUASJT-UHFFFAOYSA-N	test
7104	LMEKQMALGUDUQG-UHFFFAOYSA-N	test
7120	LNEHCLOLWAQHIF-NTGKZJMKSA-N	test
7128	LNMMKKNXJRCNIT-UHFFFAOYSA-N	test
7135	LNSYDGSGUPUEIZ-UHFFFAOYSA-N	test
7136	LNVCGHMUIKAFSF-GRXQTZIKSA-N	test
7137	LNVCGHMUIKAFSF-UHFFFAOYSA-N	test
7141	LOBZSQQIHVCMDO-MEUHNNDBSA-N	test
7142	LOBZSQQIHVCMDO-UHFFFAOYSA-N	test
7145	LOCONFNPDMGOBD-UHFFFAOYSA-N	test
7146	LOCONFNPDMGOBD-XNFLFYSQSA-N	test
7147	LOCQRDBFWSXQQI-UHFFFAOYSA-N	test
7153	LOKISLAKLXIIOW-UHFFFAOYSA-N	test
7161	LOOCZNLSXJHWTG-UHFFFAOYSA-N	test
7166	LORDFXWUHHSAQU-UHFFFAOYSA-N	test
7173	LOTNYJOVNDWLCA-SDNJBTIHSA-N	test
7174	LOTNYJOVNDWLCA-UHFFFAOYSA-N	test
7177	LOUPRKONTZGTKE-LHHVKLHASA-N	test
7188	LOYLCDWZMBZEQT-UHFFFAOYSA-N	test
7189	LOYWOYCPSWPKFH-CSIQULDISA-N	test
7190	LOYWOYCPSWPKFH-UHFFFAOYSA-N	test
7195	LPDXZTOPHFRQCK-UHFFFAOYSA-N	test
7203	LPMUAJZQFSNIBG-UHFFFAOYSA-N	test
7206	LPQZKKCYTLCDGQ-UHFFFAOYSA-N	test
7210	LPTJBBRHKBQGIB-UHFFFAOYSA-N	test
7222	LQHGKCLZWRUEBL-PLYLYKGUSA-N	test
7227	LQOGPRWMXHMFLZ-DMEXSXSMSA-N	test
7228	LQOGPRWMXHMFLZ-UHFFFAOYSA-N	test
7233	LQQGHYQRJMGRFW-UHFFFAOYSA-N	test
7234	LQQGHYQRJMGRFW-XJHIRHBFSA-N	test
7238	LQTOOGHJPQIEMP-UHFFFAOYSA-N	test
7243	LQWPVDAXOTWZNJ-KBTIEJEYSA-N	test
7253	LREXPONJWDJNCS-UHFFFAOYSA-N	test
7257	LRJGJDKBKCTWKM-NNDYNSRJSA-N	test
7262	LRULVYSBRWUVGR-UHFFFAOYSA-N	test
7272	LSDFJSYOCQOIOD-SANMLTNESA-N	test
7273	LSDFJSYOCQOIOD-UHFFFAOYSA-N	test
7286	LSNQTZDZIAOMCI-UHFFFAOYSA-N	test
7287	LSNWBKACGXCGAJ-UHFFFAOYSA-N	test
7288	LSQSRZOMUOOWDV-NVGVWMPQSA-N	test
7289	LSQSRZOMUOOWDV-UHFFFAOYSA-N	test
7292	LSRPJNTWHNCYBF-APQBDJRRSA-N	test
7293	LSRPJNTWHNCYBF-NGQJCHFRSA-N	test
7294	LSRPJNTWHNCYBF-UHFFFAOYSA-N	test
7297	LSTHMGDZXZATNR-UHFFFAOYSA-N	test
7298	LSTHMGDZXZATNR-XAGPSQNTSA-N	test
7299	LSUKIFCNOSCSGZ-PHHKLJIESA-N	test
7300	LSUKIFCNOSCSGZ-UHFFFAOYSA-N	test
7309	LTBLKAZGCWAXOX-UHFFFAOYSA-N	test
7317	LTSDPDWBQBJSML-UHFFFAOYSA-N	test
7321	LTVHITHSFQIDTL-SNXYCGAUSA-N	test
7322	LTVHITHSFQIDTL-UHFFFAOYSA-N	test
7327	LTXREWYXXSTFRX-UHFFFAOYSA-N	test
7328	LTZZOZXCYRCKFV-UHFFFAOYSA-N	test
7329	LTZZZRTWJYJOBC-HFXSLSFNSA-N	test
7330	LTZZZRTWJYJOBC-MFYLVTQTSA-N	test
7334	LUBVSQAMVPXMBJ-UHFFFAOYSA-N	test
7343	LUIKZBMOTZVGOV-UHFFFAOYSA-N	test
7345	LUJZXARUKQUEFU-JOHVVKFNSA-N	test
7346	LULSSQQQKPYPOR-JRGCBEDISA-N	test
7347	LULSSQQQKPYPOR-UHFFFAOYSA-N	test
7349	LUNBRGQUEKUTRC-UHFFFAOYSA-N	test
7354	LUUDJIGYMBTPLK-UHFFFAOYSA-N	test
7361	LUZRJRNZXALNLM-UHFFFAOYSA-N	test
7366	LVEBKVCNWSXAAY-UHFFFAOYSA-N	test
7368	LVHHPBVYXLNRRX-TWECRCJOSA-N	test
7369	LVHHPBVYXLNRRX-UHFFFAOYSA-N	test
7370	LVHNIEBAXNIGRG-UHFFFAOYSA-N	test
7371	LVKWYVRJCVWPCV-MFOYZWKCSA-N	test
7378	LVWDHTDCRUGTTN-GODDJCMNSA-N	test
7379	LVWDHTDCRUGTTN-UHFFFAOYSA-N	test
7384	LVZCCIOSHNXKHJ-FHRHOYQYSA-N	test
7387	LWAFSWPYPHEXKX-UHFFFAOYSA-N	test
7390	LWJQJBOPDYTMKC-KLNDKWMUSA-N	test
7395	LWMHBSBGDXNSQU-UHFFFAOYSA-N	test
7397	LWMPULARVSIYHV-CEQLMSFQSA-N	test
7398	LWMPULARVSIYHV-UHFFFAOYSA-N	test
7401	LWUQHEXXEFUHHQ-UHFFFAOYSA-N	test
7419	LXIIOMMBOWZUIQ-UHFFFAOYSA-N	test
7422	LXKSKCYEUICUFC-UHFFFAOYSA-N	test
7425	LXLZNJXYWBLFGJ-UHFFFAOYSA-N	test
7432	LXRZGNKCLQFJJB-UHFFFAOYSA-N	test
7437	LXYYLBIHTZIBPN-UHFFFAOYSA-N	test
7438	LXYYLBIHTZIBPN-XRVARHFJSA-N	test
7439	LYAALYRAVCYXJH-UHFFFAOYSA-N	test
7455	LYTCXQWSMLSBBT-SSEXGKCCSA-N	test
7457	LZCDAPDGXCYOEH-UHFFFAOYSA-N	test
7461	LZDLWKCCZNFHJI-UHFFFAOYSA-N	test
7462	LZDQKGBRYFXSLM-UHFFFAOYSA-N	test
7466	LZFMYZNYVOKFEE-UHFFFAOYSA-N	test
7467	LZGHUZDVFBBPKD-UHFFFAOYSA-N	test
7468	LZGJHLXODMHFTH-UHFFFAOYSA-N	test
7469	LZKYPHKGKIMDNM-UHFFFAOYSA-N	test
7470	LZMWPSWEYIOCAB-UHFFFAOYSA-N	test
7472	LZPZPHGJDAGEJZ-UHFFFAOYSA-N	test
7479	LZTIBBXIOUQBGU-UHFFFAOYSA-N	test
7482	LZXRQLIIMYJZDA-UETOGOEVSA-N	test
7483	LZXRQLIIMYJZDA-UHFFFAOYSA-N	test
7484	LZXXZYWGQMYRDJ-UHFFFAOYSA-N	test
7486	LZZYJIUFAFXRNG-UHFFFAOYSA-N	test
7487	MADRVGBADLFHMO-UHFFFAOYSA-N	test
7495	MALGFXLICQOISU-UHFFFAOYSA-N	test
7496	MAMBPJIQDWICSF-UHFFFAOYSA-N	test
7502	MATRBSJGRYQVAS-UHFFFAOYSA-N	test
7509	MAXXXDSMDPPTEE-UHFFFAOYSA-N	test
7512	MAZLWYHDGDCICW-UHFFFAOYSA-N	test
7513	MAZRBQBUKHKABG-ITGVHCKVSA-N	test
7514	MAZRBQBUKHKABG-KWZWIRKNSA-N	test
7515	MAZRBQBUKHKABG-UHFFFAOYSA-N	test
7516	MBBQHGNQAXUPRK-UHFFFAOYSA-N	test
7524	MBHKGHDNJWASRA-UHFFFAOYSA-N	test
7525	MBKSVOMWWNXEFG-UHFFFAOYSA-N	test
7532	MBUVEWMHONZEQD-UHFFFAOYSA-N	test
7533	MBVQXROOHJHRLV-UHFFFAOYSA-N	test
7534	MCCKKVABVJYSRU-OSCGLNTCSA-N	test
7535	MCCKKVABVJYSRU-UHFFFAOYSA-N	test
7541	MCLFAHDEPFIJGD-UHFFFAOYSA-N	test
7542	MCNLXNKNZVFOEA-UHFFFAOYSA-N	test
7545	MCSBDSOJYAQJFT-UHFFFAOYSA-N	test
7553	MCZRVQBLWAUNOI-UHFFFAOYSA-N	test
7554	MDCJEOOPLAKPGM-PRZWFREHSA-N	test
7556	MDHIFDZZMWLNKL-UHFFFAOYSA-N	test
7557	MDHIFDZZMWLNKL-WZOWOQAZSA-N	test
7561	MDJFHRLTPRPZLY-UHFFFAOYSA-N	test
7572	MDYPWJYGLCDMIE-UHFFFAOYSA-N	test
7573	MDZUDHLPMJBCRO-UHFFFAOYSA-N	test
7574	MEAFDYHFOYIDML-AKEUOIELSA-N	test
7575	MEAFDYHFOYIDML-UHFFFAOYSA-N	test
7576	MEBYDATXPNEUSM-UHFFFAOYSA-N	test
7585	MEJFDGHXWAVSFS-UHFFFAOYSA-N	test
7586	MEJFDGHXWAVSFS-ZCPWPLGKSA-N	test
7591	MEMKNMSANHWTDT-UHFFFAOYSA-N	test
7593	MEPFXOYYOORHIH-UHFFFAOYSA-O	test
7594	MEPVMVGUJBFZJW-UHFFFAOYSA-N	test
7598	MEUYOYHIZBZUGT-UHFFFAOYSA-N	test
7600	MEWWWDPCRSZRSV-HFXSLSFNSA-N	test
7601	MEWWWDPCRSZRSV-UHFFFAOYSA-N	test
7605	MEXRLKSFZPBPBO-UHFFFAOYSA-N	test
7610	MFCKRIRSBAZCHR-DWQUBVKVSA-N	test
7611	MFCKRIRSBAZCHR-MRHJZYCDSA-N	test
7616	MFDQWWHEGYOUDB-UHFFFAOYSA-N	test
7617	MFFMDFFZMYYVKS-UHFFFAOYSA-N	test
7627	MFJOVJOZMUMFBB-UHFFFAOYSA-N	test
7628	MFKPWBJXKCSPGK-UHFFFAOYSA-N	test
7630	MFMGZBUGOSVXOS-UHFFFAOYSA-N	test
7632	MFNGQGUIVNUSNV-UHFFFAOYSA-N	test
7633	MFOIDJVVDQNIJJ-UHFFFAOYSA-N	test
7642	MFUHDDMCSUSJSX-UHFFFAOYSA-N	test
7643	MFWNKCLOYSRHCJ-UHFFFAOYSA-N	test
7661	MGPBSRLNSVZGJT-UHFFFAOYSA-N	test
7666	MGUHUZDKJLVYSS-UHFFFAOYSA-N	test
7672	MHCFBHSRMGVXJO-DCWQJPKNSA-N	test
7673	MHCFBHSRMGVXJO-UHFFFAOYSA-N	test
7677	MHHGWJRPGOHVEW-LXSYHGDLSA-N	test
7682	MHWLWQUZZRMNGJ-UHFFFAOYSA-N	test
7684	MHZWNJIARVTQDE-UHFFFAOYSA-N	test
7701	MIPMOWDCRLDYFP-UHFFFAOYSA-N	test
7702	MIRJSFKDEBXPJP-RTBURBONSA-N	test
7703	MIRJSFKDEBXPJP-UHFFFAOYSA-N	test
7706	MIVFERPFCADAHY-UHFFFAOYSA-N	test
7710	MIWQVDZRZPGNMI-UHFFFAOYSA-N	test
7711	MIXBNEDTNYDYAG-UHFFFAOYSA-N	test
7712	MIYBYZNIJWWTMD-COSZCMBQSA-N	test
7713	MIYBYZNIJWWTMD-UHFFFAOYSA-N	test
7715	MJARPNLDLZUFSF-UHFFFAOYSA-N	test
7716	MJBXGURCPHCZFS-UHFFFAOYSA-N	test
7718	MJFJKKXQDNNUJF-UHFFFAOYSA-N	test
7722	MJJALKDDGIKVBE-UHFFFAOYSA-N	test
7733	MJQQGPAZUMCRLT-UHFFFAOYSA-N	test
7735	MJSCITFSPOLAGH-UHFFFAOYSA-N	test
7736	MJTJFVOVKDZODC-NVCFSDIOSA-N	test
7737	MJTJFVOVKDZODC-UHFFFAOYSA-N	test
7741	MJYOMCVEZASMJW-UHFFFAOYSA-N	test
7742	MKAZDHKPOUGOIW-UHFFFAOYSA-N	test
7745	MKCNXIXFBHSWPM-CAQJENOZSA-N	test
7747	MKELRIOLGAXSOQ-UHFFFAOYSA-N	test
7748	MKELRIOLGAXSOQ-UWUFEASWSA-N	test
7755	MKJIEFSOBYUXJB-UHFFFAOYSA-N	test
7760	MKQISTQPDCMIKE-UHFFFAOYSA-N	test
7764	MKSKFGDWQWVISO-UHFFFAOYSA-N	test
7771	MKYDARKRDSXKSS-UHFFFAOYSA-N	test
7772	MKYDARKRDSXKSS-ZCSDQBEYSA-N	test
7783	MLEYOIRGICHLGN-PZGXJPJSSA-N	test
7784	MLEYOIRGICHLGN-UHFFFAOYSA-N	test
7790	MLKIZLJGLAQXQI-UHFFFAOYSA-N	test
7795	MLRMWYVTBABRJB-IQCRSTAESA-N	test
7796	MLRMWYVTBABRJB-UHFFFAOYSA-N	test
7800	MLYYVTUWGNIJIB-UHFFFAOYSA-N	test
7805	MMAYPVADBNWURJ-WLXPTCNVSA-N	test
7812	MMNHYWPAMYAKGY-SIOBRPEXSA-N	test
7813	MMNHYWPAMYAKGY-UHFFFAOYSA-N	test
7822	MMSNEMMBFRAGPO-UHFFFAOYSA-N	test
7825	MMVKOTPRZJKULT-UHFFFAOYSA-N	test
7826	MMVKOTPRZJKULT-UJYYHQOMSA-N	test
7832	MMXZLJQAKBEUQW-UHFFFAOYSA-N	test
7833	MMXZLJQAKBEUQW-UJWBDNNLSA-N	test
7835	MNBXOKUKNQUBOM-UHFFFAOYSA-N	test
7838	MNDBXUUTURYVHR-UHFFFAOYSA-N	test
7842	MNHCHZSTMJKIPZ-QUURXOELSA-N	test
7843	MNHCHZSTMJKIPZ-UHFFFAOYSA-N	test
7844	MNHDKMDLOJSCGN-UHFFFAOYSA-N	test
7848	MNIJXUFCXYXKGB-UHFFFAOYSA-N	test
7851	MNJVRJDLRVPLFE-UHFFFAOYSA-N	test
7853	MNMYIWJGEBJRKS-KKFHFHRHSA-N	test
7856	MNSCVRXKDINXEY-UHFFFAOYSA-N	test
7858	MNUXCXWZLFAWDA-UHFFFAOYSA-N	test
7859	MNVBHTVEKDPEHG-UHFFFAOYSA-N	test
7860	MNVBHTVEKDPEHG-XYQSKMEPSA-N	test
7881	MONSGXFZAAWXHZ-FBBABVLZSA-N	test
7882	MONSGXFZAAWXHZ-UHFFFAOYSA-N	test
7905	MPSGWGHFIVPXRX-UHFFFAOYSA-N	test
7908	MPUDPJOQEVNQBZ-UHFFFAOYSA-N	test
7909	MPULIPYEDABGKW-UHFFFAOYSA-N	test
7915	MQGGGDSWFAXNKU-UHFFFAOYSA-N	test
7916	MQGTUTVPVSRRMH-BKFWDETESA-N	test
7917	MQGTUTVPVSRRMH-UHFFFAOYSA-N	test
7918	MQHLMHIZUIDKOO-UHFFFAOYSA-N	test
7923	MQQNFDZXWVTQEH-UHFFFAOYSA-N	test
7924	MQRVWXNHZWZVMR-UHFFFAOYSA-N	test
7925	MQWMHMZNBGQNMT-LDSCYUJKSA-N	test
7932	MRBDMNSDAVCSSF-UHFFFAOYSA-N	test
7933	MRBQJONMOJKGJZ-UHFFFAOYSA-N	test
7939	MRMBZHPJVKCOMA-UHFFFAOYSA-N	test
7940	MRMVSXBCKQGIRC-HHWLIEDYSA-N	test
7941	MRMVSXBCKQGIRC-LDYNJOKQSA-N	test
7942	MRMVSXBCKQGIRC-UHFFFAOYSA-N	test
7950	MRXCKVNCXYQZGO-UHFFFAOYSA-N	test
7960	MSPRUJDUTKRMLM-UHFFFAOYSA-N	test
7986	MUAYITOFLINYIL-UHFFFAOYSA-N	test
7993	MUGKLXUJZFCIQV-KSRCZVEISA-N	test
7994	MUGKLXUJZFCIQV-UHFFFAOYSA-N	test
7996	MULFGPIFJIFKFH-UHFFFAOYSA-N	test
8002	MUQOKXJHXNKNDQ-BYICEURKSA-N	test
8004	MUTNCGKQJGXKEM-UHFFFAOYSA-N	test
8005	MUUUWKZHRIBDRL-UHFFFAOYSA-N	test
8006	MUWNONLJXQJWBU-SXNYVGIYSA-N	test
8008	MUXFZBHBYYYLTH-UHFFFAOYSA-N	test
8009	MUYIFMHNZVUWGX-JJEZKPMQSA-N	test
8010	MUYIFMHNZVUWGX-UHFFFAOYSA-N	test
8024	MVJWDCMTSVOXCG-DQEYMECFSA-N	test
8025	MVJWDCMTSVOXCG-UHFFFAOYSA-N	test
8026	MVMQESMQSYOVGV-UHFFFAOYSA-N	test
8029	MVPVHNJVJGZWCV-UHFFFAOYSA-N	test
8039	MVYHSKAZPGLQBF-UEGMBDGXSA-N	test
8040	MVYHSKAZPGLQBF-UHFFFAOYSA-N	test
8041	MVZQUVMPNHAZCH-IBHWKQIPSA-N	test
8042	MVZQUVMPNHAZCH-PAVGVHNBSA-N	test
8043	MVZQUVMPNHAZCH-UHFFFAOYSA-N	test
8045	MWDBHTAHLAHWJJ-UHFFFAOYSA-N	test
8048	MWIASLNTAGRGGA-XHTQUENVSA-N	test
8049	MWIZPYXPWIRFRN-UHFFFAOYSA-N	test
8052	MWKYMZXCGYXLPL-UHFFFAOYSA-N	test
8053	MWLSOWXNZPKENC-UHFFFAOYSA-N	test
8058	MWNDHOWKMXFYLQ-GTQPRSFASA-N	test
8059	MWNDHOWKMXFYLQ-UHFFFAOYSA-N	test
8061	MWTSUKHWPXHRNU-UHFFFAOYSA-N	test
8062	MWVAYBRVMWOVBX-UHFFFAOYSA-N	test
8066	MXIJXDUPULMKIE-AZUAARDMSA-N	test
8068	MXIJXDUPULMKIE-IJHRGXPZSA-N	test
8070	MXIJXDUPULMKIE-UYAOXDASSA-N	test
8071	MXIXIBTYSZZLNM-DIMJTDRSSA-N	test
8077	MXPMYHOEQBDZMD-UHFFFAOYSA-N	test
8085	MXTSGGCTZUXABK-UHFFFAOYSA-N	test
8086	MXUNKHLAEDCYJL-UHFFFAOYSA-N	test
8089	MXXIRDLEGYLLKG-UHFFFAOYSA-N	test
8091	MXXZJGRVPWNHNG-UHFFFAOYSA-N	test
8095	MYCKNKHATQGHEV-UHFFFAOYSA-N	test
8096	MYCKNKHATQGHEV-YADHBBJMSA-N	test
8097	MYEJFUXQJGHEQK-UHFFFAOYSA-N	test
8100	MYGHRPCNCRNXCV-UHFFFAOYSA-N	test
8102	MYHUXZBQBZDOSZ-UHFFFAOYSA-N	test
8106	MYQNMAVASRUUIC-SPOUTXRISA-N	test
8114	MYYVKGIRWFWYNM-UHFFFAOYSA-N	test
8118	MZFRACSRDGXGRX-UHFFFAOYSA-N	test
8119	MZFRACSRDGXGRX-VOBHOPKGSA-N	test
8122	MZLRVIBSEQHNCE-UHFFFAOYSA-N	test
8129	MZQXVMRVTJDWCK-FIKDJTCKSA-N	test
8130	MZQXVMRVTJDWCK-UHFFFAOYSA-N	test
8131	MZTBPOJSMSJIIY-RDGDOILBSA-N	test
8132	MZTBPOJSMSJIIY-UHFFFAOYSA-N	test
8133	MZXHOFLABHQELC-UHFFFAOYSA-N	test
8138	NAEJQOQXZGLLLS-UHFFFAOYSA-N	test
8139	NAEJQOQXZGLLLS-UZUVYGGUSA-N	test
8143	NAGYZTGPTYDRMQ-CONSDPRKSA-N	test
8144	NAGYZTGPTYDRMQ-UHFFFAOYSA-N	test
8154	NATDSJPVLINEQG-UHFFFAOYSA-N	test
8156	NAUWTFJOPJWYOT-UHFFFAOYSA-N	test
8157	NAVMQTYZDKMPEU-UHFFFAOYSA-N	test
8171	NBGOUIQBRJPWCD-UHFFFAOYSA-N	test
8180	NBQKINXMPLXUET-UHFFFAOYSA-N	test
8183	NBXSEADGQTYSNU-QHCPKHFHSA-N	test
8188	NCDXEDWBBRGDJD-LEWJYISDSA-N	test
8191	NCIAEHGOBWMUEE-UHFFFAOYSA-N	test
8205	NCVXEYAKRVJMTQ-UHFFFAOYSA-N	test
8211	NDAIWXAKSLKACX-UHFFFAOYSA-N	test
8213	NDCUAPJVLWFHHB-UHFFFAOYSA-N	test
8214	NDDAHWYSQHTHNT-UHFFFAOYSA-N	test
8216	NDFXMSXUZGXPMQ-UHFFFAOYSA-N	test
8224	NDLDMUWZIWYVEB-UHFFFAOYSA-N	test
8231	NDNNGUAGYSRLGM-UHFFFAOYSA-N	test
8232	NDRKRHOOZQTUCO-GOTSBHOMSA-N	test
8234	NDTSRXAMMQDVSW-UHFFFAOYSA-N	test
8237	NDZSAXNYUWXFLL-UHFFFAOYSA-N	test
8238	NEEISBJRSKJUGD-UHFFFAOYSA-N	test
8243	NEQQBFAZUUAWQM-ALCCZGGFSA-N	test
8244	NEQQBFAZUUAWQM-UHFFFAOYSA-N	test
8245	NETYYQKJCQUMEJ-ILFXYJDZSA-N	test
8246	NETYYQKJCQUMEJ-UHFFFAOYSA-N	test
8260	NFBVEMGVKJRFLK-UHFFFAOYSA-N	test
8264	NFDFQCUYFHCNBW-UHFFFAOYSA-N	test
8266	NFIYELFTWUFXOM-OALUTQOASA-N	test
8267	NFIYELFTWUFXOM-UHFFFAOYSA-N	test
8268	NFQIAEMCQGTTIR-UHFFFAOYSA-N	test
8270	NFWFAMDVHBQCTB-UHFFFAOYSA-N	test
8277	NFYVVCNZSAZMEN-SVUSOSOOSA-N	test
8278	NFYVVCNZSAZMEN-UHFFFAOYSA-N	test
8283	NGGSLWXNDXYNJL-UHFFFAOYSA-N	test
8286	NGJLIUAVUBZXSF-MUJYYYPQSA-N	test
8287	NGJLIUAVUBZXSF-UHFFFAOYSA-N	test
8298	NGOGFTYYXHNFQH-UHFFFAOYSA-N	test
8303	NHBOGHQFCGGGEW-PFWLFNHPSA-N	test
8315	NHNOEQQZYLMGKF-UHFFFAOYSA-N	test
8316	NHQJUQCJZBZVER-UHFFFAOYSA-N	test
8320	NHRHCPPWGBUABG-IVFPCRHHSA-N	test
8321	NHRHCPPWGBUABG-UHFFFAOYSA-N	test
8322	NHRWXABMYGAAGY-HFPFUKKDSA-N	test
8323	NHRWXABMYGAAGY-UHFFFAOYSA-N	test
8324	NHRWXABMYGAAGY-VWGUVZQXSA-N	test
8329	NHUHCSRWZMLRLA-UHFFFAOYSA-N	test
8345	NILYQWCAXZIPIK-UHFFFAOYSA-N	test
8346	NIMMIBHDASKSMM-UHFFFAOYSA-N	test
8352	NIRSXJWTRGUECF-UHFFFAOYSA-N	test
8353	NIUCCJXFAJTLIP-OADLJJSKSA-N	test
8354	NIUCCJXFAJTLIP-UHFFFAOYSA-N	test
8355	NIVJEARPFGXFDD-UHFFFAOYSA-N	test
8362	NIZKQHAEPJMOEH-UHFFFAOYSA-N	test
8363	NIZSYPMUUIDCPJ-UHFFFAOYSA-N	test
8364	NJCJBUHJQLFDSW-UHFFFAOYSA-N	test
8370	NJHSGSHGPDTPRW-UHFFFAOYSA-N	test
8371	NJJYCHUUOLHVET-UHFFFAOYSA-N	test
8384	NJSFZRCPGDKHSE-DNQXCXABSA-N	test
8398	NKJVDKFKDYMREK-OAQYLSRUSA-N	test
8405	NKPNMXNPHFKGOT-UHFFFAOYSA-N	test
8408	NKRJQZFDJWXCRC-UHFFFAOYSA-N	test
8410	NKULORCVXYNKSU-LOYHVIPDSA-N	test
8411	NKULORCVXYNKSU-UHFFFAOYSA-N	test
8414	NKZLLBILNCCHNH-UHFFFAOYSA-N	test
8415	NKZSMSGDVPNCJH-UHFFFAOYSA-N	test
8433	NLKPNXHBPRFTCD-UHFFFAOYSA-N	test
8434	NLNFDOOIOSVXFT-UHFFFAOYSA-N	test
8440	NLYJPYOXSQKJEH-UHFFFAOYSA-N	test
8441	NLYVZLTWGVINDD-UHFFFAOYSA-N	test
8447	NMDQQLIBCTWDCI-JKHIJQBDSA-N	test
8448	NMDQQLIBCTWDCI-UHFFFAOYSA-N	test
8451	NMGLMXRNNQARRH-UHFFFAOYSA-N	test
8465	NMTBSNPBIGRZBL-UHFFFAOYSA-N	test
8466	NMTVXFMUGDYYGM-SXSPYAJSSA-N	test
8467	NMTVXFMUGDYYGM-UHFFFAOYSA-N	test
8468	NMTVXFMUGDYYGM-YFXJRYMSSA-N	test
8471	NNACHAUCXXVJSP-UHFFFAOYSA-N	test
8476	NNCXIZTWNQJHHE-UHFFFAOYSA-N	test
8477	NNHUSJMVRFFWKB-UHFFFAOYSA-N	test
8492	NNYBQONXHNTVIJ-UHFFFAOYSA-N	test
8496	NODWWNXPLNVIFY-UHFFFAOYSA-N	test
8497	NOIIUHRQUVNIDD-UHFFFAOYSA-N	test
8506	NORRMTRHMDODPV-MRJPWHMWSA-N	test
8508	NOSADEAMGGURNG-UHFFFAOYSA-N	test
8511	NOSNXRLWJBVCAZ-UHFFFAOYSA-N	test
8512	NOSNXRLWJBVCAZ-ZCJYOONXSA-N	test
8524	NPBLSUKEFKYGMO-INIZCTEOSA-N	test
8525	NPBLSUKEFKYGMO-UHFFFAOYSA-N	test
8526	NPGABYHTDVGGJK-UHFFFAOYSA-N	test
8531	NPOOASADSCQJAU-UHFFFAOYSA-N	test
8532	NPPMVTBTTJNVKP-UHFFFAOYSA-N	test
8538	NPWBAKHVQNZFLT-UHFFFAOYSA-N	test
8551	NQDJXKOVJZTUJA-UHFFFAOYSA-N	test
8558	NQNVFVDZFZCYFC-VLLWXXIVSA-N	test
8559	NQNVFVDZFZCYFC-YAUKWVCOSA-N	test
8560	NQPUYTPCPYJICR-MPYJOUPCSA-N	test
8561	NQPUYTPCPYJICR-UHFFFAOYSA-N	test
8563	NQQIZYQFMVWRSU-UHFFFAOYSA-N	test
8567	NRBUOGJEVXEQAN-UHFFFAOYSA-N	test
8570	NRIVFQIOYWIUPX-UHFFFAOYSA-N	test
8581	NRWWLWPELBICBM-UHFFFAOYSA-N	test
8584	NSBIQDPNYPJSLY-UHFFFAOYSA-N	test
8585	NSDOLJZXPOIJLJ-UHFFFAOYSA-N	test
8588	NSGAFVFYXLWWOI-UHFFFAOYSA-N	test
8589	NSGWLLWGACLGPV-UHFFFAOYSA-N	test
8597	NSQSAUGJQHDYNO-UHFFFAOYSA-N	test
8601	NSWUMSODAMAGRB-XGIRQVKWSA-N	test
8604	NSXJCOLJLZPHDA-MMQADKFZSA-N	test
8605	NSXJCOLJLZPHDA-UHFFFAOYSA-N	test
8607	NTCCUWROZNYZLA-OUQYSMQKSA-N	test
8608	NTCCUWROZNYZLA-UHFFFAOYSA-N	test
8613	NTEXSBNJVIHMCQ-BQYQJAHWSA-N	test
8614	NTEXSBNJVIHMCQ-UHFFFAOYSA-N	test
8617	NTNGSUZTJSVAHC-UHFFFAOYSA-N	test
8626	NTXRYOUSFHRQKM-UHFFFAOYSA-N	test
8639	NUJHFKHMMFVVEU-JWNZYNCUSA-N	test
8640	NUJHFKHMMFVVEU-UHFFFAOYSA-N	test
8641	NUKCFVPTSXDFQE-LVNGJHIXSA-N	test
8670	NWFRYEOZMKEEMS-NYJWAPBASA-N	test
8671	NWFRYEOZMKEEMS-UHFFFAOYSA-N	test
8681	NWKQIRFWSXKXHI-DNQXCXABSA-N	test
8689	NWXPPEZYAMLJBW-UHFFFAOYSA-N	test
8694	NXDUDEAVDRLHSA-IXTIXESVSA-N	test
8695	NXDUDEAVDRLHSA-UHFFFAOYSA-N	test
8696	NXFFJDQHYLNEJK-UHFFFAOYSA-N	test
8698	NXNOJTGFQQRGQP-UHFFFAOYSA-N	test
8699	NXOACBKUEYYEQP-SGNKAXLRSA-N	test
8700	NXOACBKUEYYEQP-UHFFFAOYSA-N	test
8702	NXRHUNYYQWAEPD-YPJJGMIRSA-N	test
8713	NYBQQHJGLBCUBL-IINYFYTJSA-N	test
8714	NYBQQHJGLBCUBL-UHFFFAOYSA-N	test
8720	NYJFLKFMMFVJNM-UHFFFAOYSA-N	test
8725	NYNOIMNCLKTWCG-UHFFFAOYSA-N	test
8728	NYXUUBZEASACKZ-UHFFFAOYSA-N	test
8729	NYYSRDYBHNZJME-QJHAWUSCSA-N	test
8730	NYYSRDYBHNZJME-UHFFFAOYSA-N	test
8732	NYZNRIUQDUFAGX-UHFFFAOYSA-N	test
8738	NZBPEFAYTOWJPZ-UHFFFAOYSA-N	test
8743	NZHGWWWHIYHZNX-UHFFFAOYSA-N	test
8750	NZLBHDRPUJLHCE-UHFFFAOYSA-N	test
8768	NZYTZRHHBAJPKN-UHFFFAOYSA-N	test
8769	NZZQSURXSGKBES-UHFFFAOYSA-N	test
8775	OAGKTNNVFQRETH-UHFFFAOYSA-N	test
8779	OAIHKLAKDSZBCG-UHFFFAOYSA-N	test
8780	OAIHKLAKDSZBCG-ZJSXRUAMSA-N	test
8784	OARHGYJEXBROPT-UHFFFAOYSA-N	test
8789	OATDVDIMNNZTEY-DAXLTYESSA-N	test
8790	OATDVDIMNNZTEY-UHFFFAOYSA-N	test
8791	OATJNIMDNQWDIU-UHFFFAOYSA-N	test
8793	OAZAPIKYVGRNCO-UHFFFAOYSA-N	test
8794	OAZNVARZWJKVRZ-VQTJNVASSA-N	test
8795	OBAUTCBNHLMCFH-RBUKOAKNSA-N	test
8796	OBAUTCBNHLMCFH-UHFFFAOYSA-N	test
8798	OBDOVFRMEYHSQB-UHFFFAOYSA-N	test
8800	OBEPBRJDRHHTKI-UHFFFAOYSA-N	test
8801	OBGOOJFLMHGANV-UHFFFAOYSA-N	test
8807	OBRMIIBKUGYRAY-ZVTBYLAHSA-N	test
8818	OCAPBUJLXMYKEJ-UHFFFAOYSA-N	test
8823	OCESMZGTHPOBCE-NXWOHDESSA-N	test
8824	OCESMZGTHPOBCE-UHFFFAOYSA-N	test
8833	OCSZOZIYXZJENV-UHFFFAOYSA-N	test
8836	OCYWOHGYIUBYPL-UHFFFAOYSA-N	test
8839	ODGMNIWCYMMMBK-UHFFFAOYSA-N	test
8840	ODGVWVZPVJLUQP-UHFFFAOYSA-N	test
8848	ODQWQRRAPPTVAG-UHFFFAOYSA-N	test
8852	ODTMIQLSFIYVKL-BCTJHDQDSA-N	test
8853	ODTMIQLSFIYVKL-LKAHNZHJSA-N	test
8854	ODTMIQLSFIYVKL-UHFFFAOYSA-N	test
8857	ODUOJXZPIYUATO-UHFFFAOYSA-N	test
8860	ODXRATCFBHEUPP-UHFFFAOYSA-N	test
8861	ODYPAHVIPOBHBB-AREMUKBSSA-N	test
8862	ODYPAHVIPOBHBB-SANMLTNESA-N	test
8867	OEBJZIHSHOZDII-BZUAXINKSA-N	test
8868	OEBJZIHSHOZDII-OWCLPIDISA-N	test
8870	OEBPANQZQGQPHF-UHFFFAOYSA-N	test
8871	OEDIVSXRWVRZRI-WADWYGEVSA-N	test
8877	OEKWJQXRCDYSHL-UHFFFAOYSA-N	test
8882	OERZGWUVKSWOKP-RBUKOAKNSA-N	test
8883	OERZGWUVKSWOKP-UHFFFAOYSA-N	test
8890	OFBIFZUFASYYRE-UHFFFAOYSA-N	test
8893	OFCFSGYGIPQRRO-UHFFFAOYSA-N	test
8894	OFCNXPDARWKPPY-UHFFFAOYSA-N	test
8903	OFLGOYCLWHCQAR-UHFFFAOYSA-N	test
8906	OFOHXKVALJQEPL-SUJRTSPLSA-N	test
8907	OFOHXKVALJQEPL-UHFFFAOYSA-N	test
8908	OFPXSFXSNFPTHF-UHFFFAOYSA-N	test
8909	OFQYESHFEQJLJU-UHFFFAOYSA-N	test
8912	OFTAHRGEIUUUQA-UHFFFAOYSA-N	test
8913	OFVJIPBZIJXBCH-QTGUNEKASA-N	test
8914	OFVJIPBZIJXBCH-UHFFFAOYSA-N	test
8917	OFXDNKVWESBBSG-OMRWSRCMSA-N	test
8925	OFZGHURYMRAVDK-UHFFFAOYSA-N	test
8927	OGAKLTJNUQRZJU-UHFFFAOYSA-N	test
8928	OGBLWRYSVDHZAP-CZTZKLFOSA-N	test
8929	OGBLWRYSVDHZAP-DWLFOUALSA-N	test
8930	OGBLWRYSVDHZAP-UHFFFAOYSA-N	test
8931	OGBPNOCDUFGYRD-UHFFFAOYSA-N	test
8932	OGGKHNKZMNJZRQ-ZWKOTPCHSA-N	test
8933	OGHNVEJMJSYVRP-UHFFFAOYSA-N	test
8938	OGIKRJOSUWITTI-UHFFFAOYSA-N	test
8942	OGNMDRLCQRJUJR-UHFFFAOYSA-N	test
8946	OGQICQVSFDPSEI-UHFFFAOYSA-N	test
8950	OGWLXTVCBCGRKS-HFXSLSFNSA-N	test
8951	OGWLXTVCBCGRKS-MFYLVTQTSA-N	test
8952	OGWLXTVCBCGRKS-UHFFFAOYSA-N	test
8964	OHCPINQLTJGNRS-FUHWJXTLSA-N	test
8965	OHCPINQLTJGNRS-UHFFFAOYSA-N	test
8980	OHKOGUYZJXTSFX-UHFFFAOYSA-N	test
8983	OHNURQITZQKALN-KXDZFCSZSA-N	test
8988	OHPZSCSFNDIFCZ-NCPANSIKSA-N	test
8998	OHUYANWPIDTHBL-GLRSWSGFSA-N	test
8999	OHUYANWPIDTHBL-UHFFFAOYSA-N	test
9001	OIAARQYDFVPWDI-UHFFFAOYSA-N	test
9003	OICZWBPIOMFLGW-UHFFFAOYSA-N	test
9023	OIRPHUSVXRQJFQ-UHFFFAOYSA-N	test
9027	OISHVNQWAMEVNR-UHFFFAOYSA-N	test
9031	OJCWLYYKPBFNMR-PXWYVGGISA-N	test
9032	OJCWLYYKPBFNMR-UHFFFAOYSA-N	test
9035	OJFRLLPAUXIKCC-FCQUAONHSA-N	test
9036	OJFRLLPAUXIKCC-UHFFFAOYSA-N	test
9049	OJUMJLFYDFEYFQ-IVVOSULPSA-N	test
9050	OJUMJLFYDFEYFQ-UHFFFAOYSA-N	test
9062	OKMNPEFDTMKVCQ-BJOOFOGMSA-N	test
9063	OKMNPEFDTMKVCQ-UHFFFAOYSA-N	test
9065	OKPNYGAWTYOBFZ-UHFFFAOYSA-N	test
9072	OKYHQNHJTVJRRA-UHFFFAOYSA-N	test
9073	OKYKVAITRYFUOZ-UHFFFAOYSA-N	test
9074	OKZKEWIPZONZQN-ALIFKTKLSA-N	test
9075	OKZKEWIPZONZQN-UHFFFAOYSA-N	test
9076	OLAHOMJCDNXHFI-UHFFFAOYSA-N	test
9079	OLGGVKYQNBLGAI-CTZUUEIXSA-N	test
9080	OLGGVKYQNBLGAI-UHFFFAOYSA-N	test
9081	OLJGWSMIBZZDKN-UHFFFAOYSA-N	test
9087	OLNNUFFSADAYPY-UHFFFAOYSA-N	test
9088	OLNTVTPDXPETLC-ATTQYFOMSA-N	test
9089	OLNTVTPDXPETLC-UHFFFAOYSA-N	test
9094	OLQFQZDEDRQEEF-BFQPGFDESA-N	test
9095	OLQFQZDEDRQEEF-UHFFFAOYSA-N	test
9106	OLYXFPSWEOFHTO-CYBMUJFWSA-N	test
9107	OLYXFPSWEOFHTO-ZDUSSCGKSA-N	test
9115	OMFFIQMTUFOANM-HJOGWXRNSA-N	test
9116	OMHBPUNFVFNHJK-UHFFFAOYSA-P	test
9124	OMQUFKBWTVXQNG-LJQANCHMSA-N	test
9126	OMTCYVOOELOTSO-UHFFFAOYSA-N	test
9130	OMVHUYAQBLWYAA-UHFFFAOYSA-N	test
9146	ONHACLFIIHPLGZ-HEXAKTFFSA-N	test
9147	ONHACLFIIHPLGZ-IQACEWDJSA-N	test
9148	ONHACLFIIHPLGZ-JRCNLPJVSA-N	test
9149	ONHACLFIIHPLGZ-UHFFFAOYSA-N	test
9154	ONMKFGZUBQSUFN-UHFFFAOYSA-N	test
9160	ONPDPPTZCUEMFK-UHFFFAOYSA-N	test
9167	ONTSMVMHZIYPME-HADLQSQHSA-N	test
9170	ONUBXRCAOBQBRS-UHFFFAOYSA-N	test
9172	ONUPTIBKDOMBGJ-PIIHMKPOSA-N	test
9181	OOATVKPPMTVMQN-CNBHCMJISA-N	test
9191	OOLQHCMLSWXRKA-CZTCOABISA-N	test
9192	OOLQHCMLSWXRKA-UHFFFAOYSA-N	test
9195	OOUGLTULBSNHNF-UHFFFAOYSA-N	test
9202	OPGIPCVAIWMRGJ-FDPIWHGQSA-N	test
9203	OPGIPCVAIWMRGJ-UHFFFAOYSA-N	test
9208	OPLHBVXJMHVIQO-UHFFFAOYSA-N	test
9209	OPLHUZDORCSUAQ-UHFFFAOYSA-N	test
9210	OPNCBMYHRCYEGA-CZAHGJGASA-N	test
9211	OPNCBMYHRCYEGA-STIJMGRHSA-N	test
9212	OPNCBMYHRCYEGA-UHFFFAOYSA-N	test
9213	OPNCBMYHRCYEGA-ZPOFDXGNSA-N	test
9221	OQAOEJBHRKQDKI-UHFFFAOYSA-N	test
9222	OQAOEJBHRKQDKI-VRNWNKBTSA-N	test
9223	OQAOEJBHRKQDKI-XKVUGNILSA-N	test
9225	OQCSWSGXMYEUCM-UHFFFAOYSA-N	test
9226	OQDPVLVUJFGPGQ-UHFFFAOYSA-N	test
9227	OQEVMUXLFSRYRW-UHFFFAOYSA-N	test
9228	OQGLRMIBYLADSW-DOSTUVGRSA-N	test
9229	OQGLRMIBYLADSW-LMONUYQQSA-N	test
9232	OQGLRMIBYLADSW-UQASEVPWSA-N	test
9240	OQTRBKFDOSHNIO-UHFFFAOYSA-N	test
9245	ORCCIKBWWBFJKS-UHFFFAOYSA-N	test
9254	ORJGOUMNJNMVFR-UHFFFAOYSA-N	test
9256	ORMAQXSVIWSKPM-UHFFFAOYSA-N	test
9277	ORZIUHFLZJAQAE-UHFFFAOYSA-N	test
9278	ORZIUHFLZJAQAE-XJHIRHBFSA-N	test
9285	OSKSLFQSLKWAIH-SQHAQQRYSA-N	test
9286	OSKSLFQSLKWAIH-UHFFFAOYSA-N	test
9297	OSWHXGQRTJIDDD-NJTBCWBZSA-N	test
9298	OSWHXGQRTJIDDD-UHFFFAOYSA-N	test
9304	OTBFQANQBWTTFR-UHFFFAOYSA-N	test
9306	OTEUCXIVYSDXSR-UHFFFAOYSA-N	test
9311	OTLCBYSKTVDHRJ-UHFFFAOYSA-N	test
9317	OTROKWZRGPBVBP-UHFFFAOYSA-N	test
9318	OTRWONFBHCQATL-GWEWSTFUSA-N	test
9319	OTRWONFBHCQATL-NUXWZWNDSA-N	test
9320	OTRWONFBHCQATL-UHFFFAOYSA-N	test
9329	OTVDTTAKAMCEFZ-JKSUJKDBSA-N	test
9330	OTVDTTAKAMCEFZ-UHFFFAOYSA-N	test
9331	OTVGPVHXWZRYPH-UHFFFAOYSA-N	test
9340	OUDSBRTVNLOZBN-UHFFFAOYSA-N	test
9347	OUJTZYPIHDYQMC-UHFFFAOYSA-N	test
9350	OUQSULQDOMUFKO-UHFFFAOYSA-N	test
9352	OUWLFPDEWNFHLB-PDVBFRJSSA-N	test
9361	OVBPIULPVIDEAO-UHFFFAOYSA-N	test
9368	OVNAESIOFFVSAL-UHFFFAOYSA-N	test
9374	OVTPBRPWIMOARI-UHFFFAOYSA-N	test
9379	OVWAZDSWAVPPTQ-UHFFFAOYSA-N	test
9388	OWEGWHBOCFMBLP-UHFFFAOYSA-N	test
9389	OWEZLUIWVUKMPH-UHFFFAOYSA-N	test
9391	OWJNNMGFSZEVIL-UHFFFAOYSA-N	test
9395	OWMNVGKGPYYXIE-UHFFFAOYSA-N	test
9407	OWQUZNMMYNAXSL-UHFFFAOYSA-N	test
9411	OWRBBFHZDDJXIW-ULPLZVRXSA-N	test
9421	OWXNDYUCNIMYQT-BJBPLWKPSA-N	test
9422	OWXNDYUCNIMYQT-UHFFFAOYSA-N	test
9424	OXBGNWDZXDFSIY-UHFFFAOYSA-N	test
9427	OXJHPRBGUIURHY-FXZLEELESA-N	test
9434	OXMAEVNAPMRMOJ-UHFFFAOYSA-N	test
9435	OXMSLFZFCXGFLW-UHFFFAOYSA-N	test
9436	OXRTVAWYVRRYTF-UHFFFAOYSA-N	test
9437	OXVRLNJYIAVHGQ-IQIQFQFFSA-N	test
9441	OXXQSAHCHXEDFJ-UHFFFAOYSA-N	test
9448	OYFMNTJVLCVUTF-UHFFFAOYSA-N	test
9454	OYNKLJWZPHDEGJ-UHFFFAOYSA-N	test
9462	OYYDSUSKLWTMMQ-UHFFFAOYSA-N	test
9475	OZGNYLLQHRPOBR-UHFFFAOYSA-N	test
9477	OZILLMNBXNRGSW-HAEYVOLGSA-N	test
9478	OZILLMNBXNRGSW-UHFFFAOYSA-N	test
9481	OZMNCHQBGCOAGS-UHFFFAOYSA-N	test
9482	OZMNCHQBGCOAGS-UNMCSNQZSA-N	test
9489	OZQFRQJHEDXCOR-UHFFFAOYSA-N	test
9491	OZRYKYGGZQTRPI-UHFFFAOYSA-N	test
9492	OZVBMTJYIDMWIL-CMMKRJMFSA-N	test
9498	OZZKEWRLMJYYNA-UHFFFAOYSA-N	test
9499	PAAGVINOSUIAQC-VRLWAYGVSA-N	test
9500	PAAGVINOSUIAQC-ZVSWXMMXSA-N	test
9510	PAJMKGZZBBTTOY-UHFFFAOYSA-N	test
9514	PAJWWHPCBDKVIC-LDQXTDLNSA-N	test
9515	PAJWWHPCBDKVIC-UHFFFAOYSA-N	test
9520	PARBSCKRNFBXFZ-UHFFFAOYSA-N	test
9527	PAUCBEYUHQSRSV-UHFFFAOYSA-N	test
9528	PAVYSOUZQLFNIW-DYXWJJEUSA-N	test
9530	PAVYSOUZQLFNIW-SBHAEUEKSA-N	test
9533	PAYPABWTCYOWGX-GPNIZQGCSA-N	test
9534	PAYPABWTCYOWGX-ZCJYOONXSA-N	test
9536	PAZQYDJGLKSCSI-UHFFFAOYSA-N	test
9540	PBBRTTDALJAWMT-UHFFFAOYSA-N	test
9541	PBBRTTDALJAWMT-XKVUGNILSA-N	test
9545	PBFDUYRSNDQIDN-UHFFFAOYSA-N	test
9548	PBIRWBYBLVJYFN-UHFFFAOYSA-N	test
9549	PBJUNZJWGZTSKL-UHFFFAOYSA-N	test
9550	PBKZPPIHUVSDNM-UHFFFAOYSA-N	test
9552	PBLQWRMJOGDCCW-NRFANRHFSA-N	test
9553	PBLQWRMJOGDCCW-UHFFFAOYSA-N	test
9555	PBMSWVPMRUJMPE-UHFFFAOYSA-N	test
9563	PBSQZIRUKNBOCE-UHFFFAOYSA-N	test
9565	PBUNVLRHZGSROC-FDFHXSHFSA-N	test
9569	PBWMYCSTSQYNFL-UHFFFAOYSA-N	test
9570	PBXQPVQDVLHYHN-RYHYHUEASA-N	test
9571	PCGOZSMTJRCWQF-UHFFFAOYSA-N	test
9572	PCGOZSMTJRCWQF-XZCODKSBSA-N	test
9573	PCGVHHYPMDIXBR-CYFNAFFESA-N	test
9574	PCGVHHYPMDIXBR-UHFFFAOYSA-N	test
9575	PCHKPVIQAHNQLW-UHFFFAOYSA-N	test
9578	PCIFWRAMGLSJHN-UHFFFAOYSA-N	test
9579	PCSQOABIHJXZMR-UHFFFAOYSA-O	test
9580	PCSQOABIHJXZMR-ZYBXRUHWSA-O	test
9581	PCSWXVJAIHCTMO-UHFFFAOYSA-P	test
9587	PCVBTCUDIGYBMZ-UHFFFAOYSA-N	test
9598	PDINSKYRJMHMAQ-UHFFFAOYSA-N	test
9600	PDLDCRKROORTJW-QSUQFICRSA-N	test
9603	PDNYLAOTRZGNIQ-UHFFFAOYSA-N	test
9604	PDPBVSPIXUVWNZ-UHFFFAOYSA-N	test
9615	PEAPCUWCOULVAJ-UHFFFAOYSA-N	test
9616	PEAPCUWCOULVAJ-VDSFOKNWSA-N	test
9638	PESYYVDGTBMCFO-UHFFFAOYSA-N	test
9664	PFOLLRNADZZWEX-UXGMXQMRSA-N	test
9665	PFPFIYWCQOWIPJ-UHFFFAOYSA-N	test
9668	PFSGEFYLEHABKV-UHFFFAOYSA-N	test
9669	PFTBDOJJLQUYBG-UHFFFAOYSA-N	test
9683	PGGCRGAETLNAJC-UHFFFAOYSA-N	test
9686	PGJPPWQHDNODBR-JAXLGGSGSA-N	test
9687	PGJPPWQHDNODBR-ONTIZHBOSA-N	test
9688	PGJPPWQHDNODBR-UHFFFAOYSA-N	test
9689	PGKKZFPBWMBKQG-VCWXTFISSA-N	test
9690	PGMDWBTVIQYXDF-UHFFFAOYSA-N	test
9697	PGZRDDYTKFZSFR-JAXLGGSGSA-N	test
9698	PGZRDDYTKFZSFR-KCZVDYSFSA-N	test
9711	PHFPDZCKZVLUPG-UHFFFAOYSA-N	test
9713	PHGVYKVBWHVXMK-UHFFFAOYSA-N	test
9718	PHLBKPHSAVXXEF-UHFFFAOYSA-N	test
9719	PHNHVOBECABQNC-HDUDFQINSA-N	test
9720	PHNHVOBECABQNC-UHFFFAOYSA-N	test
9721	PHNHVOBECABQNC-VSSIMEQCSA-N	test
9732	PHWXUGHIIBDVKD-UHFFFAOYSA-N	test
9737	PIBSPZBPWRXUQW-UHFFFAOYSA-N	test
9742	PIDSRHNJSNUDBH-UHFFFAOYSA-N	test
9745	PIJVFDBKTWXHHD-HIFRSBDPSA-N	test
9746	PIJVFDBKTWXHHD-UHFFFAOYSA-N	test
9749	PIKCALBGLDBAKK-NSHDSACASA-N	test
9750	PIMYSBWAQQENMR-UHFFFAOYSA-N	test
9751	PIOCDECZIQSCFV-UHFFFAOYSA-N	test
9758	PIUUJWICZDNLGV-UHFFFAOYSA-N	test
9762	PIWYCCOPQBGXEH-QPTUXGOLSA-N	test
9763	PIWYCCOPQBGXEH-UHFFFAOYSA-N	test
9768	PJANMOWVUZBDQF-UHFFFAOYSA-N	test
9770	PJCSQJTYHDBALX-AFEGNUHBSA-N	test
9771	PJCSQJTYHDBALX-UHFFFAOYSA-N	test
9781	PJQKSHMEHALEHD-HOYKYLKHSA-N	test
9782	PJQKSHMEHALEHD-UHFFFAOYSA-N	test
9784	PJRBNNKAYRHMNT-BHLMYSNQSA-N	test
9793	PJWPNDMDCLXCOM-UHFFFAOYSA-N	test
9796	PJZSTWQBLPHXET-UHFFFAOYSA-N	test
9797	PJZSTWQBLPHXET-XXJXLTMMSA-N	test
9802	PKHQCKPNCMWYHX-UHFFFAOYSA-N	test
9804	PKKJCJWHAOCSIG-NRFANRHFSA-N	test
9805	PKKJCJWHAOCSIG-UHFFFAOYSA-N	test
9818	PKZQWRQFFLAPRP-UHFFFAOYSA-N	test
9821	PLDZOHPIBZVDLQ-UHFFFAOYSA-N	test
9824	PLHJDBGFXBMTGZ-UHFFFAOYSA-N	test
9825	PLJNHMRNAYEVHD-UHFFFAOYSA-N	test
9826	PLJXVIUVYGXHIF-UHFFFAOYSA-N	test
9836	PLUFSHOXOOIOJE-UHFFFAOYSA-N	test
9837	PLVBIPAELUHVHV-ZKKIHQMZSA-N	test
9852	PMNBTFVHLLDMLE-HTNHDZMCSA-N	test
9853	PMNBTFVHLLDMLE-UHFFFAOYSA-N	test
9858	PMSDPWQFKBKZCQ-TWJOJJKGSA-N	test
9859	PMSDPWQFKBKZCQ-UHFFFAOYSA-N	test
9862	PMTRYEMIYDPQRC-UHFFFAOYSA-N	test
9864	PMYSYHMWAMPMFU-GRFDNCQSSA-O	test
9865	PMYSYHMWAMPMFU-UHFFFAOYSA-O	test
9866	PMZVHFNHFUXDRX-HHHXNRCGSA-N	test
9867	PMZVHFNHFUXDRX-UHFFFAOYSA-N	test
9872	PNDJSCUNXBXHJX-UHFFFAOYSA-N	test
9879	PNGJPVDGZNPZHY-UHFFFAOYSA-N	test
9898	PNWKLDPCWUUNTL-UHFFFAOYSA-N	test
9899	PNWKLDPCWUUNTL-WNQRMCIFSA-N	test
9913	POGQSBRIGCQNEG-UHFFFAOYSA-N	test
9915	POHSKHAURZWHPZ-UHFFFAOYSA-N	test
9924	POLITOLOMXKSGA-UHFFFAOYSA-N	test
9927	POPFMWWJOGLOIF-UHFFFAOYSA-N	test
9930	PORHWQUNKOJZAB-UJLGHMMASA-N	test
9936	POUJDAQKDOGDRQ-UHFFFAOYSA-N	test
9941	POYRFSUTMLLSAC-UHFFFAOYSA-N	test
9944	POZRVZJJTULAOH-LHZXLZLDSA-N	test
9945	POZRVZJJTULAOH-UHFFFAOYSA-N	test
9946	PPAOBNVGWZASJZ-UHFFFAOYSA-N	test
9953	PPEVMLHWEDYTPY-MZIILFHFSA-N	test
9967	PPRRDFIXUUSXRA-UHFFFAOYSA-N	test
9984	PQOIDBZLMJMYCD-UHFFFAOYSA-N	test
9985	PQOOIERVZAXHBP-UHFFFAOYSA-N	test
9997	PRMWGUBFXWROHD-UHFFFAOYSA-N	test
10003	PRPZYVLHRCKMTI-UHFFFAOYSA-N	test
10006	PRQYLVANLSNBBT-UHFFFAOYSA-N	test
10016	PSEWXIMFSFNCSM-UHFFFAOYSA-N	test
10017	PSEWXIMFSFNCSM-WOJBJXKFSA-N	test
10019	PSKBLTTURNPFTI-UHFFFAOYSA-N	test
10022	PSLNEDDFOIXXGT-DKZVUGQWSA-N	test
10023	PSLNEDDFOIXXGT-UHFFFAOYSA-N	test
10027	PSVDIHULUCLEJE-UHFFFAOYSA-N	test
10040	PTERKYMSIYGEGY-UHFFFAOYSA-N	test
10041	PTFUZJCEPJKGQQ-UHFFFAOYSA-N	test
10053	PTOAIOGDLYUSHV-FTBPSBKWSA-N	test
10054	PTOAIOGDLYUSHV-GVXSCFBNSA-N	test
10055	PTOAIOGDLYUSHV-SDUSCBPUSA-N	test
10056	PTOAIOGDLYUSHV-UHFFFAOYSA-N	test
10060	PTSMMFFDBIGIGG-UHFFFAOYSA-N	test
10061	PTUJECVYMIOYMK-UHFFFAOYSA-N	test
10062	PTVWPYVOOKLBCG-UHFFFAOYSA-N	test
10065	PTXDZYGFDSHONJ-UHFFFAOYSA-N	test
10075	PURKAOJPTOLRMP-UHFFFAOYSA-N	test
10076	PUUKSWDVXBBVIG-UHFFFAOYSA-N	test
10077	PUUMOZVITLFRIQ-UHFFFAOYSA-N	test
10081	PUVQXHUXOFFILU-NQIIRXRSSA-N	test
10082	PUVQXHUXOFFILU-UHFFFAOYSA-N	test
10083	PUWQRUKUNAWTMP-UHFFFAOYSA-N	test
10085	PUXUZLMFDLDNJN-UHFFFAOYSA-N	test
10087	PVAZWXZOFZTKOK-UHFFFAOYSA-N	test
10090	PVLJETXTTWAYEW-UHFFFAOYSA-N	test
10091	PVMVBLLHMPCZOJ-UHFFFAOYSA-N	test
10093	PVOGJENIZFDIAO-UHFFFAOYSA-N	test
10100	PVXXERFIASCIOL-KLCZBGOGSA-N	test
10101	PVXXERFIASCIOL-UHFFFAOYSA-N	test
10102	PVYXQGQHJUSJJG-UHFFFAOYSA-N	test
10112	PWHROYKAGRUWDQ-UHFFFAOYSA-N	test
10113	PWIAYFWDZXCTLH-UHFFFAOYSA-N	test
10114	PWIAYFWDZXCTLH-VBHJYAQWSA-N	test
10125	PWQQSPQAPCATHL-UHFFFAOYSA-N	test
10128	PWRGGYSBTFYLQT-UHFFFAOYSA-N	test
10129	PWSLNADMFIPTSL-UHFFFAOYSA-N	test
10132	PWTXBXKXSKQFAM-UHFFFAOYSA-N	test
10133	PWTXBXKXSKQFAM-YXJHDRRASA-N	test
10137	PWVXXGRKLHYWKM-LJQANCHMSA-N	test
10138	PWVXXGRKLHYWKM-UHFFFAOYSA-N	test
10139	PWZUUYSISTUNDW-UHFFFAOYSA-N	test
10145	PXDHKHOBECBLPH-UHFFFAOYSA-N	test
10152	PXJFQIMTTRRZHS-SXSPYAJSSA-N	test
10156	PXLZPYQDTASRQC-JCVDRHSJSA-N	test
10157	PXLZPYQDTASRQC-UHFFFAOYSA-N	test
10173	PXYQXABROTVXJZ-UHFFFAOYSA-N	test
10174	PXYWXGIMQSDKDV-UHFFFAOYSA-N	test
10183	PYGWGZALEOIKDF-UHFFFAOYSA-N	test
10184	PYJICGWLSSEOBM-UHFFFAOYSA-N	test
10187	PYNREKIOUOZLTH-JQXFEWAVSA-N	test
10188	PYNREKIOUOZLTH-UHFFFAOYSA-N	test
10201	PYYLZXCVSMUUAL-UHFFFAOYSA-N	test
10205	PZGFNZVGPHWRKL-WBBHVQOCSA-N	test
10211	PZMTYGJNNWWEPB-PABBMQRISA-N	test
10212	PZMTYGJNNWWEPB-XSGLBDKUSA-N	test
10213	PZMUSBZBIIMWES-ICUICJEFSA-N	test
10214	PZMUSBZBIIMWES-UHFFFAOYSA-N	test
10219	PZRBLOSGUHGKPB-UHFFFAOYSA-N	test
10221	PZTNEHOTRRRWBW-UHFFFAOYSA-N	test
10229	QAGYKUNXZHXKMR-RHMILFQJSA-N	test
10230	QAGYKUNXZHXKMR-UHFFFAOYSA-N	test
10238	QAMVXNUZKMRPQD-UHFFFAOYSA-N	test
10239	QANKPCFFLUNJJN-UHFFFAOYSA-N	test
10240	QANMHLXAZMSUEX-UHFFFAOYSA-N	test
10246	QAWGWXQXDNAGGI-UHFFFAOYSA-N	test
10248	QBCFAHSZCSXMHM-UHFFFAOYSA-N	test
10251	QBDNZJPBHCOONA-UHFFFAOYSA-N	test
10254	QBHALCZZZWCCLV-UHFFFAOYSA-N	test
10264	QBNVWZWYXWKTOS-UHFFFAOYSA-N	test
10268	QBUBGPHXEQKYTQ-UHFFFAOYSA-N	test
10269	QBUTXSIVFSCICK-UHFFFAOYSA-N	test
10271	QCELLVWEWPFFJJ-UHFFFAOYSA-N	test
10277	QCHFTSOMWOSFHM-UHFFFAOYSA-N	test
10282	QCTHPKVWFWUEAR-UHFFFAOYSA-N	test
10287	QCVZMJCLXHNXEV-UHFFFAOYSA-N	test
10288	QCWXDDYYECBDTI-UHFFFAOYSA-N	test
10305	QDFSDUMDYCMYRI-UHFFFAOYSA-N	test
10309	QDGZDCVAUDNJFG-UHFFFAOYSA-N	test
10312	QDMYEWXSUDLHOS-ATPOPXNDSA-N	test
10313	QDMYEWXSUDLHOS-UHFFFAOYSA-N	test
10314	QDOIYHZOXAUNKC-UHFFFAOYSA-N	test
10315	QDQSTYHOVRSMDC-PABBMQRISA-N	test
10316	QDQSTYHOVRSMDC-UHFFFAOYSA-N	test
10317	QDQSTYHOVRSMDC-XSGLBDKUSA-N	test
10320	QDVNZAVAXSQBKM-UHFFFAOYSA-N	test
10330	QEDIUYOQWLETJX-UHFFFAOYSA-N	test
10331	QEDWLCRNRXCASG-UHFFFAOYSA-N	test
10341	QELFZKVFPFXULN-UHFFFAOYSA-N	test
10365	QFGCKIFQWCXHIM-UHFFFAOYSA-N	test
10366	QFGJOBZLFYQWNI-COBADDCQSA-N	test
10367	QFGJOBZLFYQWNI-UHFFFAOYSA-N	test
10368	QFGJOBZLFYQWNI-VXDVDMRVSA-N	test
10369	QFGJOBZLFYQWNI-YTJANJTCSA-N	test
10371	QFOATFDADKSIJB-UHFFFAOYSA-N	test
10382	QFYMDUCDSOJYQL-UHFFFAOYSA-N	test
10383	QGABZMJRRMMFOL-UHFFFAOYSA-N	test
10392	QGINONNTZRVLHI-SONWIMMPSA-N	test
10393	QGINONNTZRVLHI-UHFFFAOYSA-N	test
10396	QGJUIPDUBHWZPV-UHFFFAOYSA-N	test
10399	QGLNXSVRKCTJJK-UHFFFAOYSA-N	test
10404	QGPKADBNRMWEQR-UHFFFAOYSA-N	test
10410	QGYZAWCNJCDUSE-UHFFFAOYSA-N	test
10423	QHFGJWHNWJVSNC-UHFFFAOYSA-N	test
10431	QHPKEJWCUQHXNL-UHFFFAOYSA-N	test
10432	QHQJBDOHEUWLBB-UHFFFAOYSA-N	test
10433	QHTFQZNDPJWDIE-UHFFFAOYSA-N	test
10434	QHWSFZBBZXHNKX-UHFFFAOYSA-N	test
10435	QHXOJMNQKHSXGS-UHFFFAOYSA-N	test
10440	QIEYEOADRUUACT-UHFFFAOYSA-N	test
10441	QIGINNCOUQLAIF-UHFFFAOYSA-N	test
10452	QIRNGGUFFRZXIW-UHFFFAOYSA-N	test
10454	QITHKMFBAHBZTH-VAWYXSNFSA-N	test
10473	QJJOOCOYIARFSB-UHFFFAOYSA-N	test
10477	QJMXTKVQIOTTEI-PVHYDFKYSA-N	test
10478	QJMXTKVQIOTTEI-UHFFFAOYSA-N	test
10489	QKBMBTNNOWXAAI-IXFVLMBFSA-N	test
10490	QKBMBTNNOWXAAI-SZSHLTAVSA-N	test
10491	QKBMBTNNOWXAAI-UHFFFAOYSA-N	test
10503	QKKYZYIVXUETAM-UHFFFAOYSA-N	test
10511	QKRDTRHILBXPIM-FXAWDEMLSA-N	test
10513	QKRKLVVCVBXHBZ-UHFFFAOYSA-N	test
10514	QKSFTNOSUHUIHC-UHFFFAOYSA-N	test
10518	QKTRBTWYSXCKTF-HUHVMKPBSA-N	test
10519	QKTRBTWYSXCKTF-UHFFFAOYSA-N	test
10520	QKYIGPDHKNLYST-UHFFFAOYSA-N	test
10536	QLMICPWFXLJOEI-GUTUPAEJSA-N	test
10537	QLMICPWFXLJOEI-NYDCEMDPSA-N	test
10538	QLMICPWFXLJOEI-UHFFFAOYSA-N	test
10545	QLWCMBZVQJGYTM-RRMPHLOHSA-N	test
10546	QLWCMBZVQJGYTM-UHFFFAOYSA-N	test
10547	QLWHCGAXAKJOIC-AJGUFPNRSA-N	test
10548	QLWHCGAXAKJOIC-OXJJJPGOSA-N	test
10559	QMEDCVHXKLSJFO-UHFFFAOYSA-N	test
10584	QNAKSWSEYGALJK-KFROVOJPSA-N	test
10593	QNHZSCHPVZZALI-BKRJIHRRSA-N	test
10594	QNHZSCHPVZZALI-UHFFFAOYSA-N	test
10596	QNKGTIWNFNPEJL-UHFFFAOYSA-N	test
10608	QNQGZWJAERMMJS-UHFFFAOYSA-N	test
10609	QNSPFRSAEHVDGL-UHFFFAOYSA-N	test
10614	QNTXKYZDYHUOTN-UHFFFAOYSA-N	test
10619	QNWMNUWCEMOSLZ-UHFFFAOYSA-N	test
10624	QNZCBYKSOIHPEH-UHFFFAOYSA-N	test
10638	QOPUFSOTWZTLAJ-UHFFFAOYSA-N	test
10643	QOSLLECBPOIMAL-UHFFFAOYSA-N	test
10645	QPBNFTTUAKVEKN-UHFFFAOYSA-N	test
10649	QPCVHQBVMYCJOM-UHFFFAOYSA-N	test
10652	QPGGEKPRGVJKQB-UHFFFAOYSA-N	test
10655	QPKBRNTZOUAANR-UHFFFAOYSA-N	test
10656	QPMLJPMWNURBDC-UHFFFAOYSA-N	test
10658	QPNJPCYYDZIJJR-UHFFFAOYSA-N	test
10659	QPOLEIZVZGWOJF-HSPGVUBUSA-N	test
10660	QPOLEIZVZGWOJF-UHFFFAOYSA-N	test
10671	QPXOQLOCVZOIRU-UHFFFAOYSA-N	test
10678	QQAPYCCTKYLXHU-UHFFFAOYSA-N	test
10679	QQBGCPDJJLOYKT-UHFFFAOYSA-N	test
10681	QQEDKQVWUCJYDS-BPLDGKMQSA-N	test
10687	QQOBRRFOVWGIMD-UHFFFAOYSA-N	test
10697	QQZAONXNRRTLKS-HOYKYLKHSA-N	test
10698	QQZAONXNRRTLKS-UHFFFAOYSA-N	test
10708	QRJJEGAJXVEBNE-HKOYGPOVSA-N	test
10709	QRJJEGAJXVEBNE-UHFFFAOYSA-N	test
10710	QRMWODNOOLVFGC-RBUKOAKNSA-N	test
10711	QRMWODNOOLVFGC-UHFFFAOYSA-N	test
10714	QRPLBFDSCQSEPU-UHFFFAOYSA-N	test
10717	QRULAWCQWZAJFO-UHFFFAOYSA-N	test
10718	QRULAWCQWZAJFO-UIOOFZCWSA-N	test
10719	QRVIHLRCMHRVCQ-UHFFFAOYSA-N	test
10729	QSGAWCZKWCTYAF-UHFFFAOYSA-N	test
10730	QSHITXHQSAECLX-UHFFFAOYSA-N	test
10731	QSIBKTPVHWAHBG-UHFFFAOYSA-N	test
10734	QSLDTFSIHIFQFN-UHFFFAOYSA-N	test
10735	QSLMDECMDJKHMQ-UHFFFAOYSA-N	test
10742	QTACFCXJYODYKF-UHFFFAOYSA-N	test
10745	QTAONPFQLNZKSD-UHFFFAOYSA-N	test
10749	QTCGTXSVMPVICZ-YYDVJCTNSA-N	test
10756	QTIMALQUNLEWMR-UHFFFAOYSA-N	test
10762	QTQGYSVCGUESKY-LRVQYYJASA-N	test
10764	QTTLYAYDYSSEDX-OAQYLSRUSA-N	test
10765	QTTLYAYDYSSEDX-UHFFFAOYSA-N	test
10768	QUGYPNRAYABXBP-UHFFFAOYSA-N	test
10769	QUGYPNRAYABXBP-ZCNNSNEGSA-N	test
10772	QULFSXXDFAAEIP-JJKBQAIRSA-N	test
10773	QULFSXXDFAAEIP-UHFFFAOYSA-N	test
10774	QUNZJRVGBKYQDV-UHFFFAOYSA-N	test
10786	QUXMHGWVQZPUGP-UHFFFAOYSA-N	test
10787	QUYIFTUJECZGBB-UHFFFAOYSA-N	test
10790	QVGGPFMJWBVVPU-SUHSUELASA-N	test
10791	QVGGPFMJWBVVPU-UHFFFAOYSA-N	test
10792	QVJKSJKBVZSPPJ-LMONUYQQSA-N	test
10793	QVJLNGKSPRALSV-ACDBMABISA-N	test
10794	QVJLNGKSPRALSV-PMOLBWCYSA-N	test
10795	QVJLNGKSPRALSV-UHFFFAOYSA-N	test
10796	QVMAZSAMKIHHHL-UHFFFAOYSA-N	test
10797	QVMYFGSETVJBSQ-NQIIRXRSSA-N	test
10798	QVMYFGSETVJBSQ-UHFFFAOYSA-N	test
10802	QVNDODBXXDYHIN-UHFFFAOYSA-N	test
10803	QVQKZXUPRZZVPG-ZMNHNITNSA-N	test
10806	QVUJDKPPFHCUSF-UHFFFAOYSA-N	test
10807	QVVBEGSRBOZGJL-SNXYCGAUSA-N	test
10808	QVVBEGSRBOZGJL-UHFFFAOYSA-N	test
10809	QVWZEWKYWRNFNJ-DHIUTWEWSA-N	test
10810	QVWZEWKYWRNFNJ-WTQRLHSKSA-N	test
10811	QVXDIUYYXRDRHV-UHFFFAOYSA-N	test
10812	QVXWCBMHBVVHLG-UHFFFAOYSA-N	test
10813	QWAXZSMUYRTIIN-QODBOBSJSA-N	test
10814	QWAXZSMUYRTIIN-SVWSUJCXSA-N	test
10815	QWAXZSMUYRTIIN-UHFFFAOYSA-N	test
10819	QWCRAEMEVRGPNT-UHFFFAOYSA-N	test
10826	QWQJCNFKUGDCGU-CEKXMQQYSA-N	test
10827	QWQJCNFKUGDCGU-SFFFNXARSA-N	test
10828	QWQJCNFKUGDCGU-UHFFFAOYSA-N	test
10829	QWRADQWJIXGZKU-CQJNBMRNSA-N	test
10830	QWRADQWJIXGZKU-UHFFFAOYSA-N	test
10835	QWYZPSAIFWTNDR-UHFFFAOYSA-N	test
10840	QXAWSSWYWHHUAE-UHFFFAOYSA-N	test
10844	QXFXDJATKPXTFF-GQFFIINBSA-N	test
10845	QXFXDJATKPXTFF-UHFFFAOYSA-N	test
10847	QXGODTNSOZTPPI-TZIIFLTASA-N	test
10848	QXGODTNSOZTPPI-UHFFFAOYSA-N	test
10849	QXHHHPZILQDDPS-UHFFFAOYSA-N	test
10861	QXYZJXCNTMMWEO-BERHBOFZSA-N	test
10862	QXYZJXCNTMMWEO-UHFFFAOYSA-N	test
10864	QYASVSHMUWJMQC-UHFFFAOYSA-N	test
10865	QYASVSHMUWJMQC-ZJSXRUAMSA-N	test
10866	QYDCMTRUYZGQLR-DQEYMECFSA-N	test
10867	QYDCMTRUYZGQLR-UHFFFAOYSA-N	test
10884	QZAQLHYAJKDCJZ-QEIWAGNOSA-N	test
10885	QZAQLHYAJKDCJZ-UHFFFAOYSA-N	test
10888	QZIWSBDAUOASFY-KIVTUJJHSA-N	test
10893	QZKSLPAYGRHXFJ-UHFFFAOYSA-N	test
10896	QZTQZWUMFZZZBU-FLAMNCDFSA-N	test
10897	QZUDBNBUXVUHMW-UHFFFAOYSA-N	test
10898	QZUGBZBQZLROHE-PMOLBWCYSA-N	test
10899	QZUGBZBQZLROHE-UHFFFAOYSA-N	test
10902	QZVCTJOXCFMACW-UHFFFAOYSA-N	test
10905	QZVUXXOBRGWPDP-UHFFFAOYSA-N	test
10910	QZZCUOVXHPAQRQ-UHFFFAOYSA-N	test
10911	QZZUCTNRIBFCHE-UHFFFAOYSA-N	test
10912	RAAKHJJYHAESHJ-UHFFFAOYSA-N	test
10918	RADRBZBLNXVQEU-UHFFFAOYSA-N	test
10919	RAFLIAKPWNTXKX-UHFFFAOYSA-N	test
10925	RALHTFKTPURTFF-UHFFFAOYSA-N	test
10926	RALHTFKTPURTFF-WMXKIEPZSA-N	test
10928	RANYWKODIKNHDB-UHFFFAOYSA-N	test
10931	RAPZEAPATHNIPO-UHFFFAOYSA-N	test
10939	RBEQOHMLGWWJOC-QEIWAGNOSA-N	test
10940	RBEQOHMLGWWJOC-UHFFFAOYSA-N	test
10948	RBIPSMFEMQGQTP-HUHVMKPBSA-N	test
10949	RBIPSMFEMQGQTP-UHFFFAOYSA-N	test
10967	RBXFQDXHFYENKQ-UHFFFAOYSA-N	test
10968	RBXWTIUJXQLTFC-UHFFFAOYSA-N	test
10969	RBXWTIUJXQLTFC-XZWHSSHBSA-N	test
10970	RBZUAUQRSLKNMB-UHFFFAOYSA-N	test
10975	RCICRROFJZCABE-UHFFFAOYSA-N	test
10976	RCKMWOKWVGPNJF-UHFFFAOYSA-N	test
10984	RCYXOZUZNZBWFM-NXWOHDESSA-N	test
10985	RCYXOZUZNZBWFM-UHFFFAOYSA-N	test
10999	RDOYVQSLDLDVQG-IPNWMFJGSA-N	test
11000	RDOYVQSLDLDVQG-UHFFFAOYSA-N	test
11002	RDTDGKQMKMQKDS-MSOLQXFVSA-N	test
11003	RDTDGKQMKMQKDS-UHFFFAOYSA-N	test
11008	RDWLSMJKDZGGQQ-FTJBHMTQSA-N	test
11009	RDWLSMJKDZGGQQ-UHFFFAOYSA-N	test
11010	RDWUBDSRHFANBO-UHFFFAOYSA-N	test
11013	RDZUOGAZZXZDPY-UHFFFAOYSA-N	test
11014	RDZUOGAZZXZDPY-WNXIRNOKSA-N	test
11026	RESVOIMIAVKTCX-NXMIGULDSA-N	test
11027	RESVOIMIAVKTCX-UHFFFAOYSA-N	test
11029	REWQKXIQNSHMQB-PMOLBWCYSA-N	test
11030	REWQKXIQNSHMQB-UHFFFAOYSA-N	test
11033	REZTZPAYUHTCTO-UHFFFAOYSA-N	test
11041	RFCWWVHEIDWZTO-UHFFFAOYSA-N	test
11044	RFDYJCVLXPPHID-VDKIKQQVSA-N	test
11047	RFHAOTPXVQNOHP-UHFFFAOYSA-N	test
11060	RFWZESUMWJKKRN-UHFFFAOYSA-N	test
11062	RFYMOWQXDZDPJM-UHFFFAOYSA-N	test
11063	RFZUHHYPPBGRGI-UHFFFAOYSA-N	test
11066	RGCZXFRWWBZGPI-UHFFFAOYSA-N	test
11070	RGIHZEBFKDBGLU-KYJUHHDHSA-N	test
11072	RGJFEUSQLIFRJG-UHFFFAOYSA-N	test
11073	RGJHUVJQGAAZLK-BZGZDSDCSA-N	test
11077	RGMDBHIVIDBPLQ-UHFFFAOYSA-N	test
11079	RGNAMSRVPXMXMY-UHFFFAOYSA-N	test
11080	RGPDEAGGEXEMMM-UHFFFAOYSA-N	test
11082	RGSYANNBEVLWOT-UHFFFAOYSA-N	test
11089	RGZVCOKHHUZDOY-HXUWFJFHSA-N	test
11093	RHAXSHUQNIEUEY-UHFFFAOYSA-N	test
11095	RHBKARCWDMDZOJ-UHFFFAOYSA-N	test
11107	RHJSBZCOJFKXNB-UHFFFAOYSA-N	test
11118	RHMSKFOWKACXNL-UHFFFAOYSA-N	test
11147	RILDEVWHTVLHTF-LVPLRNPGSA-N	test
11148	RILDEVWHTVLHTF-UHFFFAOYSA-N	test
11149	RILOSWLLMCBDRY-NXWOHDESSA-N	test
11150	RILOSWLLMCBDRY-UHFFFAOYSA-N	test
11155	RIOWPNZSYSOQRY-UHFFFAOYSA-N	test
11156	RIPIWVOJURKQMI-UHFFFAOYSA-N	test
11157	RIQJVMQSRGCMAD-UHFFFAOYSA-N	test
11167	RJANNBFEAICXLW-UHFFFAOYSA-N	test
11168	RJANNBFEAICXLW-ZDUSSCGKSA-N	test
11169	RJCPDKHBRVKZGA-FMIVXFBMSA-N	test
11170	RJCPDKHBRVKZGA-UHFFFAOYSA-N	test
11171	RJCRLPBABAXZQO-UHFFFAOYSA-N	test
11175	RJGZNFKCKBWPCU-HEOWUMRYSA-N	test
11183	RJQXTJLFIWVMTO-UHFFFAOYSA-N	test
11190	RJWCOGYISGJIPN-UHFFFAOYSA-N	test
11195	RKEWSXXUOLRFBX-UHFFFAOYSA-N	test
11203	RKMDLNXNSVQXKI-CKUXNOBLSA-N	test
11208	RKOGLTKOCGDIQF-UHFFFAOYSA-N	test
11211	RKSBSTHWXUXRAW-UHFFFAOYSA-N	test
11225	RLHOWHVHHMGIKE-VQFNDLOPSA-N	test
11226	RLHRDPKMXPSPON-UHFFFAOYSA-N	test
11228	RLLPVAHGXHCWKJ-UHFFFAOYSA-N	test
11232	RLOWKBDVAAZKDU-BNELJYNGSA-N	test
11233	RLOWKBDVAAZKDU-UHFFFAOYSA-N	test
11238	RLWHHFMSGARIBW-LXHSEBPKSA-N	test
11239	RLWHHFMSGARIBW-UHFFFAOYSA-N	test
11240	RLXLAVLKBFSJQT-UHFFFAOYSA-N	test
11241	RLXNDOHYVGQDMF-UHFFFAOYSA-N	test
11242	RLYMZSRJLRBKEY-DABQJJPHSA-N	test
11243	RLYMZSRJLRBKEY-UHFFFAOYSA-N	test
11244	RMBOAPKGNMIISA-RLCVKPOZSA-N	test
11247	RMEDXOLNCUSCGS-UHFFFAOYSA-N	test
11249	RMFGZBFRUYKMOT-UHFFFAOYSA-N	test
11250	RMFYTABJIVXKKF-UHFFFAOYSA-N	test
11251	RMHMFHUVIITRHF-UHFFFAOYSA-N	test
11257	RMNBHDPKKIBKOP-HGKCTWBKSA-N	test
11258	RMNBHDPKKIBKOP-UHFFFAOYSA-N	test
11263	RMPWVEGPFQZBPZ-SDSLYQAOSA-N	test
11264	RMPWVEGPFQZBPZ-UHFFFAOYSA-N	test
11266	RMQKLKPXUKZSOK-GQLFBJKZSA-N	test
11267	RMQKLKPXUKZSOK-UHFFFAOYSA-N	test
11275	RMSCVXDJUOMICG-SWBXKLIHSA-N	test
11276	RMSCVXDJUOMICG-UHFFFAOYSA-N	test
11277	RMTYNAPTNBJHQI-UHFFFAOYSA-N	test
11285	RMYLYRWYGPEVCL-UHFFFAOYSA-N	test
11286	RNBJHJNXUGOLGB-UHFFFAOYSA-N	test
11289	RNENEGUSAHUCOI-RRRALXMPSA-N	test
11290	RNENEGUSAHUCOI-UHFFFAOYSA-N	test
11291	RNIKEYISRYJJBB-UHFFFAOYSA-N	test
11305	RNSCIRIAXYVNLI-ACDBMABISA-N	test
11309	RNWRGCNRYJVNEO-QOXBMCKMSA-N	test
11310	RNWRGCNRYJVNEO-UHFFFAOYSA-N	test
11311	RNWRGCNRYJVNEO-VEFRYXRMSA-N	test
11316	RODVEVYKICXFIX-UHFFFAOYSA-N	test
11327	RONZAEMNMFQXRA-UHFFFAOYSA-N	test
11330	ROOGZRDOGSOPFZ-UHFFFAOYSA-N	test
11331	ROQKRUGZHJUJIL-OWBHPGMISA-N	test
11332	ROQKRUGZHJUJIL-UHFFFAOYSA-N	test
11333	ROUDBWQLYDTGPA-UHFFFAOYSA-N	test
11348	RPHDOVLXDYWDGF-UHFFFAOYSA-N	test
11349	RPLCPCMSCLEKRS-BPIQYHPVSA-N	test
11350	RPLCPCMSCLEKRS-UHFFFAOYSA-N	test
11353	RPMPAQXGZYLEST-GQWLDOHISA-N	test
11354	RPMPAQXGZYLEST-UHFFFAOYSA-N	test
11362	RPXPWMCLPCDNRN-UHFFFAOYSA-N	test
11365	RQHDNHKUSSLBDQ-UHFFFAOYSA-N	test
11368	RQKXQCSEZPQBNZ-UHFFFAOYSA-N	test
11371	RQMBVQYGPRMKDV-UHFFFAOYSA-N	test
11372	RQPLUPANAPAMMF-UHFFFAOYSA-N	test
11377	RQTOOFIXOKYGAN-UHFFFAOYSA-N	test
11380	RQVMAASDQCCIER-UHFFFAOYSA-N	test
11381	RQVOGJMMACHPIC-MPYYAJLASA-N	test
11382	RQVOGJMMACHPIC-UHFFFAOYSA-N	test
11383	RQXCLMGKHJWMOA-UHFFFAOYSA-N	test
11391	RRGUKTPIGVIEKM-UHFFFAOYSA-N	test
11393	RRJOKUJDATUVCA-UHFFFAOYSA-N	test
11394	RRKPPQPOEMIKNC-OQJHMFIPSA-N	test
11395	RRKPPQPOEMIKNC-UHFFFAOYSA-N	test
11398	RRQASIUAJTWWEC-UHFFFAOYSA-N	test
11401	RRQQBPFUONLKTL-UHFFFAOYSA-N	test
11402	RRQQBPFUONLKTL-ZHYRCANASA-N	test
11408	RRXSUVGMGXNSHH-RPWUZVMVSA-N	test
11409	RRXSUVGMGXNSHH-UHFFFAOYSA-N	test
11413	RSHBENYJPBXWBU-UHFFFAOYSA-N	test
11420	RSOUPYFSXLBXAK-UHFFFAOYSA-N	test
11426	RSYCVESFMFLJAO-UHFFFAOYSA-N	test
11427	RSYFMDJMLZHEDG-UHFFFAOYSA-N	test
11433	RTGBFYXGEAQCNA-DFQSSKMNSA-N	test
11434	RTGBFYXGEAQCNA-UHFFFAOYSA-N	test
11435	RTGDFNSFWBGLEC-UHFFFAOYSA-N	test
11436	RTGXXABQZCLUSV-UHFFFAOYSA-N	test
11445	RTMAXFZWRJXYTK-UHFFFAOYSA-N	test
11446	RTMAXFZWRJXYTK-YADHBBJMSA-N	test
11455	RTUBIUSQURCFDE-UHFFFAOYSA-N	test
11459	RTVQIILSEFKREF-UHFFFAOYSA-N	test
11467	RUJBDQSFYCKFAA-UHFFFAOYSA-N	test
11473	RUOKEQAAGRXIBM-UHFFFAOYSA-N	test
11482	RUVSOOUPCWXGOS-UHFFFAOYSA-N	test
11484	RUZYUOTYCVRMRZ-UHFFFAOYSA-N	test
11485	RVBUOUGRRSNQSV-UHFFFAOYSA-N	test
11486	RVCUOIJKDXETPG-UHFFFAOYSA-N	test
11487	RVHXVZKUNBAYDT-UHFFFAOYSA-N	test
11493	RVMGXWBCQGAWBR-UHFFFAOYSA-N	test
11500	RVXGRCNWGOHSDE-UHFFFAOYSA-N	test
11504	RWFNFUMUAWTATD-UHFFFAOYSA-N	test
11519	RWTHZAWTEOQTJR-GEWUYGHSSA-N	test
11520	RWTHZAWTEOQTJR-UHFFFAOYSA-N	test
11528	RWZHKEZRFILBTQ-AVRDEDQJSA-N	test
11533	RXEUXKSOBMBISK-NJDAHSKKSA-N	test
11534	RXEUXKSOBMBISK-UHFFFAOYSA-N	test
11535	RXFNRHPTRYNNHU-PABBMQRISA-N	test
11536	RXFNRHPTRYNNHU-XSGLBDKUSA-N	test
11543	RXWYCJKVGBGHNC-UHFFFAOYSA-N	test
11544	RXXRBQRENQGLOZ-SNXYCGAUSA-N	test
11546	RYDOVBNORDTWNV-UHFFFAOYSA-N	test
11555	RYIVBMOXQBHRDY-UHFFFAOYSA-N	test
11556	RYMZZMVNJRMUDD-HGQWONQESA-N	test
11557	RYNLDURYEJGSKJ-UHFFFAOYSA-N	test
11566	RYZDUFJVVMVCJX-QBMXVRPASA-N	test
11567	RYZDUFJVVMVCJX-UHFFFAOYSA-N	test
11574	RZDUOQROGWWVSU-UHFFFAOYSA-N	test
11578	RZJQGNCSTQAWON-UHFFFAOYSA-N	test
11586	RZSFKKQXCVHQDR-BQVXCWBNSA-N	test
11587	RZSFKKQXCVHQDR-UHFFFAOYSA-N	test
11592	RZWRPAFKRNQRGU-UHFFFAOYSA-N	test
11593	RZYIZTFGVJVPEF-UHFFFAOYSA-N	test
11594	RZYIZTFGVJVPEF-WJSDLLMKSA-N	test
11598	RZZXLHCBXYDTOF-UHFFFAOYSA-N	test
11613	SANDEZFLUQQASO-JOCHJYFZSA-N	test
11614	SANDEZFLUQQASO-QFIPXVFZSA-N	test
11615	SANDEZFLUQQASO-UHFFFAOYSA-N	test
11616	SAPNXPWPAUFAJU-UHFFFAOYSA-N	test
11621	SASWWPISKHTFAO-CTNGQTDRSA-N	test
11622	SASWWPISKHTFAO-UHFFFAOYSA-N	test
11624	SAXAIKWSOQCLSI-UHFFFAOYSA-N	test
11631	SBEZGUMRMQPPQV-UHFFFAOYSA-N	test
11632	SBFUBWXMWXCLMP-UHFFFAOYSA-N	test
11635	SBIAACBNBGWKOI-UHFFFAOYSA-N	test
11636	SBJGFIXQRZOVTO-UHFFFAOYSA-N	test
11637	SBLPBMOQBNOLRN-MPZSKYPWSA-N	test
11638	SBLPBMOQBNOLRN-UHFFFAOYSA-N	test
11644	SBPRIAGPYFYCRT-UHFFFAOYSA-N	test
11647	SBTLNIGOFFIEFE-SSYAZFEXSA-N	test
11648	SBTLNIGOFFIEFE-UHFFFAOYSA-N	test
11656	SCDIWFUXVDYCEM-UHFFFAOYSA-N	test
11659	SCHJAWUACXHPSB-UHFFFAOYSA-N	test
11663	SCKYRAXSEDYPSA-UHFFFAOYSA-N	test
11672	SCVQVEVLACTYJB-UHFFFAOYSA-N	test
11685	SDKDTFKHDGULFC-UHFFFAOYSA-N	test
11688	SDNDZFFAQNCHOA-UHFFFAOYSA-N	test
11698	SDWUPSHVUBKGKN-UHFFFAOYSA-N	test
11701	SECKRCOLJRRGGV-UHFFFAOYSA-N	test
11706	SEEBZMZUETTZFE-UHFFFAOYSA-N	test
11717	SESFRYSPDFLNCH-UHFFFAOYSA-N	test
11720	SFBODOKJTYAUCM-UHFFFAOYSA-N	test
11724	SFLCXMVISVDENK-GDHDYFBOSA-N	test
11725	SFLCXMVISVDENK-PAFJEHAHSA-N	test
11726	SFLCXMVISVDENK-PUKUCHAGSA-N	test
11727	SFLCXMVISVDENK-UHFFFAOYSA-N	test
11728	SFLSYHDNPJVERS-UHFFFAOYSA-N	test
11729	SFMJMKMVPCKUNE-QUCCMNQESA-N	test
11730	SFMJMKMVPCKUNE-UHFFFAOYSA-N	test
11734	SFOPYGCNCVLSTB-RTWAWAEBSA-N	test
11735	SFOPYGCNCVLSTB-UHFFFAOYSA-N	test
11745	SFXSYZVVJJLJLE-JWDZAJNQSA-N	test
11746	SFXSYZVVJJLJLE-JXZAGIHRSA-N	test
11747	SFXSYZVVJJLJLE-UHFFFAOYSA-N	test
11748	SGCJFPQBPOSGIH-UHFFFAOYSA-N	test
11752	SGEGOXDYSFKCPT-UHFFFAOYSA-N	test
11755	SGEUQNMYMXIUJI-UHFFFAOYSA-N	test
11761	SGIBUXSDRUUCRC-HJJNAQBWSA-N	test
11762	SGIBUXSDRUUCRC-IRNRYTPNSA-N	test
11763	SGIBUXSDRUUCRC-UHFFFAOYSA-N	test
11774	SGRYPYWGNKJSDL-UHFFFAOYSA-N	test
11780	SGVJKODGLNRNLW-UHFFFAOYSA-N	test
11782	SGYVXBBDZKTLKL-UHFFFAOYSA-N	test
11789	SHIQKRCLUCFALQ-QODBOBSJSA-N	test
11790	SHIQKRCLUCFALQ-SVWSUJCXSA-N	test
11791	SHIQKRCLUCFALQ-UHFFFAOYSA-N	test
11792	SHLCVQZQYIIGBA-UHFFFAOYSA-N	test
11802	SHTJSSHEUNFTKJ-UHFFFAOYSA-N	test
11808	SIDLZWOQUZRBRU-UHFFFAOYSA-N	test
11823	SILNMLUBNWDOCT-UHFFFAOYSA-N	test
11826	SIRFOXQULIMFFF-UHFFFAOYSA-N	test
11838	SIVRWHNYRCMUQF-UHFFFAOYSA-N	test
11839	SIYLLGKDQZGJHK-UHFFFAOYSA-N	test
11853	SJPXQFZWQMXEET-UHFFFAOYSA-N	test
11858	SJRUGQQDSSINLA-UHFFFAOYSA-N	test
11860	SJVQHLPISAIATJ-UHFFFAOYSA-N	test
11866	SKBKTLSGMGFWIT-IZWGGKBUSA-N	test
11878	SKLBTBOZTFPOLF-NOTZXAQLSA-N	test
11885	SKQZYGXREOYGMD-NUZGMZIFSA-N	test
11886	SKQZYGXREOYGMD-UHFFFAOYSA-N	test
11892	SKVQKBWTSBJGIY-UHFFFAOYSA-N	test
11896	SKYILIFVZPTOLI-UHFFFAOYSA-N	test
11897	SKYSRIRYMSLOIN-UHFFFAOYSA-N	test
11898	SLAKMAJONHWLOD-OALUTQOASA-N	test
11899	SLAKMAJONHWLOD-UHFFFAOYSA-N	test
11901	SLCNRVBWQQYYRT-UHFFFAOYSA-N	test
11904	SLJZYRVGYQVITF-UHFFFAOYSA-N	test
11909	SLLWQAHSJLQNPR-UHFFFAOYSA-N	test
11914	SLTNZSJSWCIWLT-UHFFFAOYSA-N	test
11923	SMDIQTDXDQNQEP-UHFFFAOYSA-N	test
11928	SMFXJVGXBWOXKN-FSTJURTJSA-N	test
11929	SMFXJVGXBWOXKN-HJUABUFYSA-N	test
11930	SMFXJVGXBWOXKN-UHFFFAOYSA-N	test
11931	SMJRGCQMKJQICK-UHFFFAOYSA-N	test
11935	SMNOERSLNYGGOU-UHFFFAOYSA-N	test
11936	SMNWJBPJZSBOGA-UHFFFAOYSA-N	test
11937	SMNYRHJGQPPNBC-UHFFFAOYSA-N	test
11940	SMOWQTGZJROENL-UHFFFAOYSA-N	test
11950	SNBUBQHDYVFSQF-UHFFFAOYSA-N	test
11951	SNCQBCNUVKVNQU-PZJWPPBQSA-N	test
11956	SNIBQJOOPDMVHF-UHFFFAOYSA-N	test
11957	SNICXCGAKADSCV-UHFFFAOYSA-N	test
11958	SNJBDIZPYDZGGH-UHFFFAOYSA-N	test
11959	SNLRWEAHIJHWLJ-UHFFFAOYSA-N	test
11967	SNUYVAGJPNKKOA-UHFFFAOYSA-N	test
11978	SOGKSLLEGMNOCS-UHFFFAOYSA-N	test
11979	SOHFWMFWZOOKBF-DQYVIDKYSA-N	test
11980	SOHFWMFWZOOKBF-PZENNZQWSA-N	test
11981	SOHFWMFWZOOKBF-UHFFFAOYSA-N	test
11990	SOOPLNPQGWJZHY-UHFFFAOYSA-N	test
11991	SOPRELXQEVIXLJ-UHFFFAOYSA-N	test
11995	SOTVKHAAUXESPC-JWQCQUIFSA-N	test
11996	SOTVKHAAUXESPC-UHFFFAOYSA-N	test
12007	SPFGSPXBZOGHKQ-UHFFFAOYSA-N	test
12013	SPIUTQOUKAMGCX-UHFFFAOYSA-N	test
12023	SPPTWHFVYKCNNK-UHFFFAOYSA-N	test
12024	SPTMROWPYQRZSX-UHFFFAOYSA-N	test
12025	SPUJYBVQBRVTFJ-UHFFFAOYSA-N	test
12027	SPUWCPMVVGFCLA-GLLLEQLPSA-N	test
12028	SPUWCPMVVGFCLA-UHFFFAOYSA-N	test
12029	SPWZXWDPAWDKQE-UHFFFAOYSA-N	test
12032	SPZGRPOIKPGRQR-UHFFFAOYSA-N	test
12035	SPZYJJZUZMQPMG-UHFFFAOYSA-N	test
12036	SQBKFFDFHSLEKG-MCOCGALXSA-N	test
12037	SQBKFFDFHSLEKG-UHFFFAOYSA-N	test
12041	SQPDBQGHMSONLQ-CZSFLALXSA-N	test
12042	SQPDBQGHMSONLQ-UHFFFAOYSA-N	test
12043	SQRKIMSOSQTNKG-UCNVEGJOSA-N	test
12044	SQRKIMSOSQTNKG-UHFFFAOYSA-N	test
12059	SRCHCGWKBLCANK-UHFFFAOYSA-N	test
12066	SRFSUDHTQQJJIN-UHFFFAOYSA-N	test
12068	SRIRMRKTUJNXGI-UHFFFAOYSA-N	test
12069	SRJCZIVRZNUHTA-UHFFFAOYSA-N	test
12070	SRLUSKSRBCDEPX-UHFFFAOYSA-N	test
12071	SRNPPJMAFPXHFT-SFHZENIDSA-N	test
12072	SRNPPJMAFPXHFT-UHFFFAOYSA-N	test
12080	SRRUPDPTTGLICG-RTBURBONSA-N	test
12081	SRRUPDPTTGLICG-UHFFFAOYSA-N	test
12084	SRTQOYUOPOJCLI-UHFFFAOYSA-N	test
12098	SSOSWXKDSKJGOL-KYCCWIIHSA-N	test
12107	STAHMXIYSLAGBJ-NOZRDPDXSA-N	test
12108	STAHMXIYSLAGBJ-UHFFFAOYSA-N	test
12111	STALPJWOKWGXGL-UHFFFAOYSA-N	test
12113	STBZVBNQAGOWPH-ACEFPKFPSA-N	test
12120	STECJAGHUSJQJN-UHFFFAOYSA-N	test
12125	STIZQKSJDWMFPM-UHFFFAOYSA-N	test
12127	STJLVIZIMKQOFN-UHFFFAOYSA-N	test
12129	STLNLOYFCPCOIM-UHFFFAOYSA-N	test
12130	STMKLDNLUFXSTR-UHFFFAOYSA-N	test
12131	STMKLDNLUFXSTR-VAWYXSNFSA-N	test
12148	SUKLBCXGVCYVGS-RRRALXMPSA-N	test
12152	SUUFADGLSDKMGN-UHFFFAOYSA-N	test
12160	SVAGCAFOMRRHDH-UHFFFAOYSA-N	test
12172	SVOIYZOGBVGZOD-UHFFFAOYSA-N	test
12176	SVROXXYUUPPUDJ-UHFFFAOYSA-N	test
12188	SWCOHECDPIAMAA-UHFFFAOYSA-N	test
12191	SWEOAXMICIJCQC-UHFFFAOYSA-N	test
12196	SWFSSMMWUVVWHK-UHFFFAOYSA-N	test
12200	SWLMUYACZKCSHZ-UHFFFAOYSA-N	test
12201	SWMDYKINDINJFM-ASJDWODUSA-N	test
12206	SWRXASXLGINNHP-UHFFFAOYSA-N	test
12207	SWRXASXLGINNHP-YANBTOMASA-N	test
12214	SWZGYGSDHOOCJO-LMSSTIIKSA-N	test
12215	SWZGYGSDHOOCJO-UHFFFAOYSA-N	test
12216	SWZGYGSDHOOCJO-YTMVLYRLSA-N	test
12223	SXFYWVBYZTXUFW-BXGNEPPVSA-N	test
12224	SXFYWVBYZTXUFW-UHFFFAOYSA-N	test
12226	SXKJNRIJMAGHAV-UHFFFAOYSA-N	test
12239	SYEIDCXSQUSSTJ-UHFFFAOYSA-N	test
12240	SYERHDJULLPKRY-UHFFFAOYSA-N	test
12251	SYOKIDBDQMKNDQ-UHFFFAOYSA-N	test
12253	SYOVEDOWOXNOJG-UHFFFAOYSA-N	test
12254	SYPUQPMFIUFKOF-UHFFFAOYSA-N	test
12257	SZBFNLKFPCATFY-UHFFFAOYSA-N	test
12258	SZFUGNZGSLRJOU-UHFFFAOYSA-N	test
12263	SZKROPLTKYPEFJ-UHFFFAOYSA-N	test
12268	SZQGSEKOXWECKF-UHFFFAOYSA-N	test
12285	TTZHDVOVKQGIBA-UHFFFAOYSA-N	test
12286	TUALFXRCEKLSEG-KSEOMHKRSA-N	test
12287	TUALFXRCEKLSEG-UHFFFAOYSA-N	test
12288	TUBSLXKBCFFBPE-UHFFFAOYSA-N	test
12291	TUKCMOXNUHJDFK-UHFFFAOYSA-N	test
12301	TUTPYKJPJOGRFY-UHFFFAOYSA-N	test
12312	TUZYXOIXSAXUGO-UHFFFAOYSA-N	test
12317	TVQZAMVBTVNYLA-UHFFFAOYSA-N	test
12320	TVRNVJYSHLROMH-UHFFFAOYSA-N	test
12326	TWCNPBSGQJGTFB-UHFFFAOYSA-N	test
12327	TWCRHJLMMAYSTE-UHFFFAOYSA-N	test
12328	TWCRHJLMMAYSTE-ZFWWWQNUSA-N	test
12330	TWEQNWYNTADICN-ATSYATNISA-N	test
12331	TWEQNWYNTADICN-UHFFFAOYSA-N	test
12341	TWMQOWPVAYQCMJ-UHFFFAOYSA-N	test
12343	TWOZLFOEDGOVTH-FYSGPMATSA-N	test
12346	TWSBTVWDDDXBIL-UHFFFAOYSA-N	test
12349	TWVUBPLZQNYBAN-ZPMCFJSWSA-N	test
12350	TWXLJYXDDXKIFW-UHFFFAOYSA-N	test
12358	TXEITLTZDCLSIR-UHFFFAOYSA-N	test
12362	TXHVBWLEQSUJHP-UHFFFAOYSA-N	test
12366	TXNIHPXXFLJMNI-ALJHJIAZSA-N	test
12367	TXNIHPXXFLJMNI-UHFFFAOYSA-N	test
12368	TXPRPLRWADQUKQ-UHFFFAOYSA-N	test
12373	TXYOVASKQVFALR-UHFFFAOYSA-N	test
12374	TXZMNBIPFBSSPK-GIILIPBQSA-N	test
12380	TYJMXYZGLVBMSL-UHFFFAOYSA-N	test
12382	TYLOSFLISPNLLQ-UHFFFAOYSA-N	test
12383	TYLOSFLISPNLLQ-XTQVGHSUSA-N	test
12387	TYMZWYRIAHJOSC-UHFFFAOYSA-N	test
12388	TYNGMNWXSRTYJA-UHFFFAOYSA-N	test
12402	TZAPJJSBUQAKJK-UHFFFAOYSA-N	test
12405	TZFWDZFKRBELIQ-UHFFFAOYSA-N	test
12408	TZGNONSEVVQPLZ-UHFFFAOYSA-N	test
12410	TZHRPPAWFBZUEC-UHFFFAOYSA-N	test
12416	TZLAJPOBNFLQNP-ONUIUJJFSA-N	test
12417	TZLAJPOBNFLQNP-UHFFFAOYSA-N	test
12418	TZMGYNGBWDNOBT-UHFFFAOYSA-N	test
12419	TZNGAHHNPRTWAF-UHFFFAOYSA-N	test
12425	TZTNBFMQHSAMES-MDZDMXLPSA-N	test
12426	TZTNBFMQHSAMES-UHFFFAOYSA-N	test
12433	TZZSVBXJFGPKDB-UHFFFAOYSA-N	test
12435	UABZPISCAICSOU-KTJHOKPASA-N	test
12436	UABZPISCAICSOU-UHFFFAOYSA-N	test
12442	UAHVQADOWQFABV-ARFSXWLJSA-N	test
12443	UAHVQADOWQFABV-QKBMOGKTSA-N	test
12444	UAHVQADOWQFABV-UHFFFAOYSA-N	test
12445	UAHVQADOWQFABV-WQYPWUGDSA-N	test
12451	UASRODJERCCQHU-UHFFFAOYSA-N	test
12460	UBHZAZPYIIUMET-GEVOMTDJSA-N	test
12464	UBLSCNUJVVIEQF-UHFFFAOYSA-N	test
12465	UBMJENIMJKFCJR-UHFFFAOYSA-N	test
12466	UBNDBTRGSCEYOS-UHFFFAOYSA-N	test
12467	UBNJLTYQDKLAMB-UHFFFAOYSA-N	test
12469	UBOWMTADAXGBHZ-UHFFFAOYSA-N	test
12470	UBQNRHZMVUUOMG-UHFFFAOYSA-N	test
12473	UBULXTPGPIWFHA-UHFFFAOYSA-N	test
12483	UCHWTVPQJIHREM-UHFFFAOYSA-N	test
12484	UCJGJABZCDBEDK-UHFFFAOYSA-N	test
12489	UCMNIYFDRVBMFV-UHFFFAOYSA-N	test
12490	UCNSEHXGZHNSQW-UHFFFAOYSA-N	test
12503	UDJHLWQRRWMASY-RDJZCZTQSA-N	test
12504	UDJOKXSSZVHIAA-UHFFFAOYSA-N	test
12508	UDMKTQXEBXQHST-UHFFFAOYSA-N	test
12512	UDQLDEQRZBSHDY-RNXRYKQUSA-N	test
12513	UDQLDEQRZBSHDY-UHFFFAOYSA-N	test
12519	UDWMEJSZQCWBJH-UHFFFAOYSA-N	test
12520	UDWPHJLFGHTIHV-UHFFFAOYSA-N	test
12526	UEAVWGGGKFMVLR-IZZQQSIFSA-N	test
12527	UEAVWGGGKFMVLR-UHFFFAOYSA-N	test
12530	UEHDORLSFLXNMT-UHFFFAOYSA-N	test
12532	UEIIMJAHRTUJMW-SNXYCGAUSA-N	test
12533	UEIIMJAHRTUJMW-UHFFFAOYSA-N	test
12534	UEJHOGALMBEICD-UHFFFAOYSA-N	test
12544	UEQUQVLFIPOEMF-UHFFFAOYSA-N	test
12545	UESSJLRZWIBRSB-UHFFFAOYSA-N	test
12551	UFBLPTWYQWBVLQ-UHFFFAOYSA-N	test
12555	UFDCZMMBMQMHIB-UHFFFAOYSA-N	test
12563	UFJMPPHWWOWUFO-PZJWPPBQSA-N	test
12564	UFJMPPHWWOWUFO-UHFFFAOYSA-N	test
12570	UFLDEOVWHJLCGS-UHFFFAOYSA-N	test
12579	UFRFKPDRMYNUAU-UHFFFAOYSA-N	test
12583	UFSKUSARDNFIRC-UHFFFAOYSA-N	test
12595	UGGUCACMQFGWAH-GXOBDPJESA-N	test
12598	UGICRKWJFNHPOX-UHFFFAOYSA-N	test
12600	UGMHMJLRYWSMNU-OSXBXZONSA-N	test
12606	UGUDVCOJUJWYGH-UHFFFAOYSA-N	test
12607	UGUJZAWHOMKOAE-UHFFFAOYSA-N	test
12611	UHCUSFAGHYCWTL-UHFFFAOYSA-N	test
12617	UHNOESRYDLOZSI-UHFFFAOYSA-N	test
12618	UHPGTTVJNCBSLC-UHFFFAOYSA-N	test
12619	UHRDFAQPOWDZAK-UHFFFAOYSA-N	test
12623	UHTVVDCKOSRQTI-LIHGBGNGSA-N	test
12627	UHWVSEOVJBQKBE-UHFFFAOYSA-N	test
12628	UHYKARPTRKJNJF-UHFFFAOYSA-N	test
12635	UIEATEWHFDRYRU-UHFFFAOYSA-N	test
12637	UIFUGLBTZRJWHM-UHFFFAOYSA-N	test
12642	UIJGDDLZLPAKPR-UHFFFAOYSA-N	test
12655	UISRUEXBGYZLGL-UHFFFAOYSA-N	test
12656	UISRUEXBGYZLGL-VNAHOERYSA-N	test
12660	UJEWTUDSLQGTOA-UHFFFAOYSA-N	test
12662	UJJHEUVQCGDQCV-UHFFFAOYSA-N	test
12664	UJKDKDBDMKMBRK-UHFFFAOYSA-N	test
12665	UJLAWZDWDVHWOW-UHFFFAOYSA-N	test
12666	UJMSRLDUMIFPLQ-UHFFFAOYSA-N	test
12680	UJYAZFCXZPDWQB-PFQPMKHESA-N	test
12683	UKEGGLXTKHMXEB-UHFFFAOYSA-N	test
12685	UKHXPLGNOGAENT-UHFFFAOYSA-N	test
12686	UKIXUCXCKHBNOI-UHFFFAOYSA-N	test
12693	UKTAZPQNNNJVKR-UHFFFAOYSA-N	test
12699	UKZFMKRKKHNGSN-UHFFFAOYSA-N	test
12700	UKZJDOOPVCRGNT-UHFFFAOYSA-N	test
12703	ULFLOZLOXIDGJI-PHHKLJIESA-N	test
12704	ULFLOZLOXIDGJI-UHFFFAOYSA-N	test
12705	ULFRLSNUDGIQQP-UHFFFAOYSA-N	test
12711	ULKQZFRXRYHPCM-UHFFFAOYSA-N	test
12712	ULKQZFRXRYHPCM-WNIIMYAPSA-N	test
12713	ULLNJSBQMBKOJH-UHFFFAOYSA-N	test
12720	ULRUOYDBURNDMF-LEQSFRPGSA-N	test
12721	ULSDMUVEXKOYBU-UHFFFAOYSA-N	test
12722	ULXXDDBFHOBEHA-UHFFFAOYSA-N	test
12723	ULYBJDQUZYCJLM-UHFFFAOYSA-N	test
12725	ULZPTBQRPJKARJ-UHFFFAOYSA-N	test
12726	UMASIUIWFJENCU-UHFFFAOYSA-N	test
12734	UMIJHKIIVRNJCH-AHKZPQOWSA-N	test
12735	UMIJHKIIVRNJCH-BDYUSTAISA-N	test
12736	UMIJHKIIVRNJCH-UHFFFAOYSA-N	test
12737	UMIJHKIIVRNJCH-VPUSJEBWSA-N	test
12738	UMIJHKIIVRNJCH-XNMGPUDCSA-N	test
12753	UMRYFRMGXALPQJ-UHFFFAOYSA-N	test
12757	UMWBOSAIPUDSKP-UHFFFAOYSA-N	test
12758	UMXJTECCVFNTAN-ZMFCMNQTSA-N	test
12760	UNAANXDKBXWMLN-UHFFFAOYSA-N	test
12761	UNAXUDBJJDBYRD-UHFFFAOYSA-N	test
12767	UNFWWIHTNXNPBV-UHFFFAOYSA-N	test
12772	UNJYQCNNMVPFQL-UHFFFAOYSA-N	test
12785	UOACKFBJUYNSLK-UHFFFAOYSA-N	test
12786	UOAOMCIHXQMCHQ-UHFFFAOYSA-N	test
12790	UOEDUDFJERAGOF-GOTSBHOMSA-N	test
12802	UONPIBNFNBROTL-UHFFFAOYSA-N	test
12804	UOSWLYXEFYSVFV-UHFFFAOYSA-N	test
12808	UOYOWSGCMGEQHC-MSEXXDKFSA-N	test
12809	UOZGZTQNYJCRFH-UHFFFAOYSA-N	test
12841	UQCLCESEXBRIHE-UHFFFAOYSA-N	test
12846	UQGKUQLKSCSZGY-UHFFFAOYSA-N	test
12857	UQXRWFYIVPGOFJ-UHFFFAOYSA-N	test
12858	UQZVCDCIMBLVNR-UHFFFAOYSA-N	test
12861	URGAVVVNIXRWJX-HXUWFJFHSA-N	test
12862	URGAVVVNIXRWJX-UHFFFAOYSA-N	test
12869	URNXZPMTXANSSI-UHFFFAOYSA-N	test
12873	URRUFILTYRZJKZ-UHFFFAOYSA-N	test
12874	URRUFILTYRZJKZ-VQTJNVASSA-N	test
12880	USENGWVYZAIDBE-UHFFFAOYSA-N	test
12884	USGVMHCKEFUUML-DLBZAZTESA-N	test
12885	USGVMHCKEFUUML-UHFFFAOYSA-N	test
12899	USUZGMWDZDXMDG-UHFFFAOYSA-N	test
12904	USZAGAREISWJDP-UHFFFAOYSA-N	test
12911	UTKZKGGRJXHSHT-UHFFFAOYSA-N	test
12912	UTONSZTXKQBYQC-UHFFFAOYSA-N	test
12913	UTPGRZGMQVAYAA-UHFFFAOYSA-N	test
12914	UTQMOZOFMAJZME-BZONPRNZSA-N	test
12924	UTZRAGIJIYWDPM-FCHUYYIVSA-N	test
12925	UTZRAGIJIYWDPM-UHFFFAOYSA-N	test
12926	UUAUWASBALYUFD-UHFFFAOYSA-N	test
12930	UUJCILFUAUVCOT-GPNIZQGCSA-N	test
12931	UUJCILFUAUVCOT-UHFFFAOYSA-N	test
12936	UUNQYGUCVSFAME-UHFFFAOYSA-N	test
12937	UUNVLVIBWMJAMY-AKRCKQFNSA-N	test
12938	UUQBOLXVOARDCW-DPIIURTQSA-N	test
12939	UUQBOLXVOARDCW-UHFFFAOYSA-N	test
12941	UUTKICFRNVKFRG-UHFFFAOYSA-N	test
12943	UUUXFEJDYGEWFZ-UHFFFAOYSA-N	test
12947	UUVWYPNAQBNQJQ-UHFFFAOYSA-N	test
12952	UVHUCUKOWJBUGQ-PEELUZDISA-N	test
12963	UVNVRODKISDYDX-UHFFFAOYSA-N	test
12964	UVNVRODKISDYDX-XYPWUTKMSA-N	test
12967	UVRCIWIYURYENI-SZSHLTAVSA-N	test
12968	UVRCIWIYURYENI-UHFFFAOYSA-N	test
12981	UVZFUWVYPXPUBZ-UHFFFAOYSA-N	test
12985	UWBWOZBHRKFAFY-UHFFFAOYSA-N	test
12990	UWHDLFOAIARROU-UHFFFAOYSA-N	test
12997	UWKQEYUXARXPSA-BRGACJNDSA-N	test
12998	UWKQEYUXARXPSA-UHFFFAOYSA-N	test
12999	UWMDNLJXWAKDBP-UHFFFAOYSA-N	test
13000	UWNSOTJULHQSPQ-UHFFFAOYSA-N	test
13016	UWZUEPMEMOCBRG-UHFFFAOYSA-N	test
13017	UXAMWRRTKDNYKQ-UHFFFAOYSA-N	test
13030	UXRPACNWCOYRSZ-UHFFFAOYSA-N	test
13033	UXSVZYNPXQBZKE-UHFFFAOYSA-N	test
13034	UXVSDVSUISWXKD-UHFFFAOYSA-N	test
13035	UXZNWXSVNKTLLJ-LROBGIAVSA-N	test
13036	UXZNWXSVNKTLLJ-UHFFFAOYSA-N	test
13043	UYFGFMNGJLIUAI-UHFFFAOYSA-N	test
13046	UYFWGELDZOXVCH-UHFFFAOYSA-N	test
13051	UYGZOMLQUUQWTQ-UHFFFAOYSA-N	test
13055	UYKRTPLYKHJURI-UHFFFAOYSA-N	test
13068	UZDDLQFOEXOJAP-UHFFFAOYSA-N	test
13069	UZELRFVYIORXKJ-POGFHVCPSA-N	test
13080	UZPKFWMLZFNVQJ-UHFFFAOYSA-N	test
13086	UZWDCWONPYILKI-UHFFFAOYSA-N	test
13094	VACCAVUAMIDAGB-UHFFFAOYSA-N	test
13096	VAFKCMXVSAMWJK-UHFFFAOYSA-N	test
13097	VAGCOTXPKDJQOH-UHFFFAOYSA-N	test
13109	VALYNDJYCKKKGR-GTLVZZBSSA-N	test
13113	VAQGZHWWAOIWTA-OMINDQMGSA-N	test
13114	VAQGZHWWAOIWTA-UHFFFAOYSA-N	test
13117	VASQNGVVNSPKTK-UHFFFAOYSA-N	test
13128	VAZGOUQKUKGVDX-GRHZWHQTSA-N	test
13136	VBGLYOIFKLUMQG-UHFFFAOYSA-N	test
13137	VBHQKCBVWWUUKN-UHFFFAOYSA-N	test
13138	VBIAWASWRSQLLT-ASHZAFPQSA-N	test
13141	VBKXUROPLKYGPJ-UHFFFAOYSA-N	test
13144	VBMRBQKTCSMUEN-DPRMSEIASA-N	test
13145	VBMRBQKTCSMUEN-UHFFFAOYSA-N	test
13148	VBSPHZOBAOWFCL-UHFFFAOYSA-N	test
13149	VBTCNZAJBGNMOQ-UHFFFAOYSA-N	test
13150	VBTCNZAJBGNMOQ-UJLGHMMASA-N	test
13151	VBTJHVMNANMMQU-HXUWFJFHSA-N	test
13152	VBTJHVMNANMMQU-UHFFFAOYSA-N	test
13153	VBUDBTOMYLTETA-VNHYZAJKSA-N	test
13154	VBYVCECUBYUNQR-UHFFFAOYSA-N	test
13162	VCEXKCPFOSVMFK-XGTKUTNFSA-N	test
13169	VCKIDQVWSDVZCZ-UHFFFAOYSA-N	test
13172	VCKUSRYTPJJLNI-UHFFFAOYSA-N	test
13181	VCRVOVUTAHEQNK-RHLYTPARSA-N	test
13182	VCRVOVUTAHEQNK-UHFFFAOYSA-N	test
13184	VCYFDNASPXMJOM-FGGOGHJKSA-N	test
13185	VCYFDNASPXMJOM-UHFFFAOYSA-N	test
13196	VDDUJINYXKGZLV-UHFFFAOYSA-N	test
13203	VDHVQTLHHZZTMJ-GWNIIIPKSA-N	test
13204	VDHVQTLHHZZTMJ-UHFFFAOYSA-N	test
13214	VDOSWXIDETXFET-UHFFFAOYSA-N	test
13215	VDOVRAAWZVZWPS-UHFFFAOYSA-N	test
13217	VDSHBHVXEGLHEO-UHFFFAOYSA-N	test
13220	VDUWPHTZYNWKRN-UHFFFAOYSA-N	test
13225	VDWKDBPHAPPUBO-UHFFFAOYSA-N	test
13229	VEBFQFOWBNEFAP-UHFFFAOYSA-N	test
13230	VECQTGURHWEJHQ-VJGNERBWSA-N	test
13231	VECZDVJCSZXAPJ-UHFFFAOYSA-N	test
13238	VFBRUMHJLLKXHR-FUDWOEFASA-N	test
13239	VFBRUMHJLLKXHR-UHFFFAOYSA-N	test
13243	VFFGQBVJIVFZLI-UHFFFAOYSA-N	test
13244	VFFSBBRLZBRQMB-UHFFFAOYSA-N	test
13248	VFQGAVUIJAUGRU-SGNDLWITSA-N	test
13249	VFQGAVUIJAUGRU-UHFFFAOYSA-N	test
13257	VGBOISIRCIDEGP-UHFFFAOYSA-N	test
13260	VGCJOLCYMLOJTB-DFQSSKMNSA-N	test
13261	VGCJOLCYMLOJTB-RLLQIKCJSA-N	test
13262	VGCJOLCYMLOJTB-UHFFFAOYSA-N	test
13264	VGEFGSWMGRTTKI-SDXGEFGESA-N	test
13267	VGIGHGMPMUCLIQ-UHFFFAOYSA-N	test
13268	VGKDLMBJGBXTGI-SJCJKPOMSA-N	test
13269	VGKDLMBJGBXTGI-UHFFFAOYSA-N	test
13271	VGLVPHRWFSFJJL-UHFFFAOYSA-N	test
13274	VGPKXDDDJZDRDW-UHFFFAOYSA-N	test
13282	VGYFEDMTCLKKJL-UHFFFAOYSA-N	test
13283	VGYFMXBACGZSIL-UHFFFAOYSA-N	test
13284	VGZOEYFNUDMUIX-UHFFFAOYSA-N	test
13286	VHAISVIZOZORLQ-TYSZLRMISA-N	test
13287	VHAISVIZOZORLQ-UHFFFAOYSA-N	test
13297	VHICOZJIGXAXOC-UHFFFAOYSA-N	test
13298	VHKBTPQDHDSBSP-UHFFFAOYSA-N	test
13300	VHLVGONNKUQDOU-FOMLOCSZSA-N	test
13301	VHLVGONNKUQDOU-UHFFFAOYSA-N	test
13303	VHOGYURTWQBHIL-UHFFFAOYSA-N	test
13310	VHXNKPBCCMUMSW-UHFFFAOYSA-N	test
13316	VIGCTORXUURCGO-UHFFFAOYSA-N	test
13332	VIXUCABREREXQF-ICSRJNTNSA-N	test
13333	VIXUCABREREXQF-UHFFFAOYSA-N	test
13334	VIYHDCFGTLGXJX-NXWOHDESSA-N	test
13335	VIYHDCFGTLGXJX-UHFFFAOYSA-N	test
13338	VJFCLLJGDUZGJV-UHFFFAOYSA-N	test
13345	VJIOWLHENKXJHM-UHFFFAOYSA-N	test
13348	VJJBQYIRWRXQLB-UHFFFAOYSA-N	test
13349	VJKINILCVSZAGY-UHFFFAOYSA-N	test
13352	VJQFYEQXDIOFEK-NPYGKZQNSA-N	test
13353	VJQFYEQXDIOFEK-UHFFFAOYSA-N	test
13368	VKQBTIMLSDGNLG-QHCPKHFHSA-N	test
13369	VKQBTIMLSDGNLG-UHFFFAOYSA-N	test
13370	VKQRPMZOEQRJHI-DSKINZAPSA-N	test
13371	VKQRPMZOEQRJHI-FBBABVLZSA-N	test
13375	VKUWSUSFXPKERB-UHFFFAOYSA-N	test
13376	VKWQNOCLLHSGNW-KLCZBGOGSA-N	test
13377	VKWQNOCLLHSGNW-UHFFFAOYSA-N	test
13382	VKYKSIONXSXAKP-UHFFFAOYSA-N	test
13384	VLALFVOYKRZFDF-UHFFFAOYSA-N	test
13386	VLCZPJCZGGIWLQ-UHFFFAOYSA-N	test
13388	VLECRRXMWDJFTQ-UHFFFAOYSA-N	test
13389	VLFWNCLVUNBYAS-NSOVKSMOSA-N	test
13390	VLFWNCLVUNBYAS-UHFFFAOYSA-N	test
13391	VLGSSKKQYCWNRX-UHFFFAOYSA-N	test
13406	VLUDNBCCIGBDDB-QEIWAGNOSA-N	test
13407	VLUDNBCCIGBDDB-UHFFFAOYSA-N	test
13416	VLYWMPOKSSWJAL-UHFFFAOYSA-N	test
13423	VMIYHDSEFNYJSL-UHFFFAOYSA-N	test
13430	VMQXRAQBUYWEOG-UHFFFAOYSA-N	test
13433	VMTCEUXGAGRBNX-UHFFFAOYSA-N	test
13434	VMTCEUXGAGRBNX-ZZHFZYNASA-N	test
13439	VMZUTJCNQWMAGF-UHFFFAOYSA-N	test
13449	VNRRQKRXWPATSI-HVZQJNOTSA-N	test
13450	VNRRQKRXWPATSI-UHFFFAOYSA-N	test
13459	VOALUBYHXLQXRI-UHFFFAOYSA-N	test
13461	VOBKLOJXJBMNQG-UHFFFAOYSA-N	test
13465	VODFSWQUANMLFB-UHFFFAOYSA-N	test
13471	VOLCOWHEAGPHMZ-UHFFFAOYSA-N	test
13472	VOPCWAQEKGAZOJ-UHFFFAOYSA-N	test
13478	VORGVVJIDSUOPP-UHFFFAOYSA-N	test
13480	VOSNJKFVBDSLTN-UHFFFAOYSA-N	test
13481	VOSYFPMXKBHSQB-SFQUDFHCSA-N	test
13482	VOSYFPMXKBHSQB-UHFFFAOYSA-N	test
13487	VOWCZDGOCSGDQG-UHFFFAOYSA-N	test
13488	VOWCZDGOCSGDQG-ZJSXRUAMSA-N	test
13493	VPBCNKXYOOAVQG-CLTFTFBISA-N	test
13494	VPBCNKXYOOAVQG-DMVMORQFSA-N	test
13495	VPBCNKXYOOAVQG-UHFFFAOYSA-N	test
13496	VPDXDKAWVGQZSW-HEIKZBPMSA-N	test
13499	VPHPQNGOVQYUMG-UHFFFAOYSA-N	test
13503	VPKCSKONNBXRGY-UHFFFAOYSA-N	test
13513	VPSYQRGIQGWXEX-UHFFFAOYSA-N	test
13515	VPULAKGHRZPYSW-UHFFFAOYSA-N	test
13516	VPZVRDLFBIYDOY-UHFFFAOYSA-N	test
13520	VQKLFYFQQYOFJU-QOFAJKBSSA-N	test
13521	VQKLFYFQQYOFJU-UHFFFAOYSA-N	test
13523	VQLPLYSROCPWFF-QZTJIDSGSA-N	test
13524	VQLPLYSROCPWFF-ROUUACIJSA-N	test
13525	VQLPLYSROCPWFF-UHFFFAOYSA-N	test
13532	VQPNOAFRRUNABV-QFVXDIKUSA-N	test
13533	VQPNOAFRRUNABV-UHFFFAOYSA-N	test
13544	VRBKIVRKKCLPHA-UHFFFAOYSA-N	test
13560	VRXAHYYDQHEKDB-UHFFFAOYSA-N	test
13562	VRYKTHBAWRESFI-VOTSOKGWSA-N	test
13573	VSJLKDCPGIHPBR-LGPLSSKUSA-N	test
13583	VSWBSWWIRNCQIJ-UHFFFAOYSA-N	test
13584	VSWRFLHZJLIZDC-UHFFFAOYSA-N	test
13585	VSWYSDPXUHVQCG-DTQAZKPQSA-N	test
13586	VSWYSDPXUHVQCG-UHFFFAOYSA-N	test
13588	VSZGBVVCRRDGRK-MMQBDCAJSA-N	test
13589	VSZGBVVCRRDGRK-UHFFFAOYSA-N	test
13591	VTAUHEGKMOJKSP-UHFFFAOYSA-N	test
13592	VTAUHEGKMOJKSP-YRISNDGFSA-N	test
13596	VTFUYBNMSGPAQU-JKGBFCRXSA-N	test
13602	VTILWSFMCMCFSG-UHFFFAOYSA-N	test
13603	VTJBQJWBRDVWQF-UHFFFAOYSA-N	test
13604	VTJCHLDYABYQLB-UHFFFAOYSA-N	test
13605	VTLNASAGAXVLAB-UHFFFAOYSA-N	test
13610	VTNMTWBEHGIRGV-UHFFFAOYSA-N	test
13615	VTPULOUHKMZNCL-IYHSZZMASA-N	test
13629	VUBDLMOLGQFYGR-BCTJHDQDSA-N	test
13630	VUBDLMOLGQFYGR-LKAHNZHJSA-N	test
13631	VUBDLMOLGQFYGR-UHFFFAOYSA-N	test
13636	VULGVKCVWMCHAV-GPOLMCQNSA-N	test
13637	VULGVKCVWMCHAV-UHFFFAOYSA-N	test
13641	VUQYSDBCGVLHHX-UHFFFAOYSA-N	test
13643	VUUJBRRBZNBKAX-UHFFFAOYSA-N	test
13644	VUUJBRRBZNBKAX-YKYICAMPSA-N	test
13645	VUUJBRRBZNBKAX-ZLFJBEIYSA-N	test
13651	VUZSZFJXWQQXLX-UHFFFAOYSA-N	test
13652	VVAIFJBCXLOERZ-UHFFFAOYSA-N	test
13655	VVBBYNAUUJAJJJ-UHFFFAOYSA-N	test
13670	VVIAGPKUTFNRDU-UHFFFAOYSA-N	test
13678	VVTLURVNJMUVEN-UHFFFAOYSA-N	test
13682	VVZAPRGVMSHNCD-UHFFFAOYSA-N	test
13688	VWGHPHKDTXAJJF-UHFFFAOYSA-N	test
13689	VWGZOWRGLFRLIU-UHFFFAOYSA-N	test
13691	VWKYWZGILRQBCP-UHFFFAOYSA-N	test
13700	VWVDKFKCFKUUJB-UHFFFAOYSA-N	test
13710	VXFJYXUZANRPDJ-UHFFFAOYSA-N	test
13726	VXYISRVMMGSQTD-UHFFFAOYSA-N	test
13729	VYECARJSDZCAQH-BQVXCWBNSA-N	test
13730	VYECARJSDZCAQH-UHFFFAOYSA-N	test
13732	VYFQFGKDSIPRGG-UHFFFAOYSA-N	test
13741	VYRGAYCCDVCPFG-UHFFFAOYSA-N	test
13743	VYVKHNNGDFVQGA-UHFFFAOYSA-N	test
13744	VYXSDIPOJBFWHQ-UHFFFAOYSA-N	test
13756	VZHGAQSLJSYVIX-FXZPAHAQSA-N	test
13757	VZHGAQSLJSYVIX-UHFFFAOYSA-N	test
13769	VZTXSLGATKNYIQ-MVLYJXJVSA-N	test
13773	VZYQIOALVADVKB-UHFFFAOYSA-N	test
13774	VZZJRYRQSPEMTK-UHFFFAOYSA-N	test
13777	WACDWLKWCMUSBZ-UHFFFAOYSA-N	test
13790	WARRABFLPBUADK-UHFFFAOYSA-N	test
13793	WAXHVFCFNPHKLK-UHFFFAOYSA-N	test
13797	WAYITSUZOXRFOB-UHFFFAOYSA-N	test
13798	WBABSZHKMKONHN-UHFFFAOYSA-N	test
13799	WBANCDNNDMMESV-SKZQKDLJSA-N	test
13800	WBANCDNNDMMESV-UHFFFAOYSA-N	test
13806	WBESJKBRCJONQX-UHFFFAOYSA-N	test
13812	WBPFFYADQWRDNH-QSWKSRNHSA-N	test
13820	WBUVKLBYJIXWCO-UHFFFAOYSA-N	test
13828	WCBRBHGUYVHPSC-UHFFFAOYSA-N	test
13838	WCUYMTZQGXZETI-DSKINZAPSA-N	test
13839	WCUYMTZQGXZETI-FBBABVLZSA-N	test
13840	WCUYMTZQGXZETI-UHFFFAOYSA-N	test
13849	WDDQTYKGPZPSTQ-UHFFFAOYSA-N	test
13856	WDQOOADNNFTBPT-UHFFFAOYSA-N	test
13857	WDQOOADNNFTBPT-XAWVUDGWSA-N	test
13858	WDQOOADNNFTBPT-YSAQZOOCSA-N	test
13865	WDSLYWQYIJTXKC-UHFFFAOYSA-N	test
13868	WDUAZHPVYGVBNK-UHFFFAOYSA-N	test
13869	WDZPUCTUFBNLJB-UHFFFAOYSA-N	test
13873	WEDLBIIPKYTHPW-PPDFBGJRSA-N	test
13874	WEDLBIIPKYTHPW-UHFFFAOYSA-N	test
13879	WEEWGPJBNAQFDT-UHFFFAOYSA-N	test
13882	WEHQHSLROFNZDZ-UHFFFAOYSA-N	test
13885	WELJITUOJGFGOJ-UHFFFAOYSA-N	test
13888	WEQAYVWKMWHEJO-UHFFFAOYSA-N	test
13892	WEUCOGAOZHFURB-UHFFFAOYSA-N	test
13894	WEZSIGWUVUZJTJ-UHFFFAOYSA-N	test
13895	WFAJJUAIPMLRAE-UHFFFAOYSA-N	test
13905	WFMOFGWKZAWYQG-UHFFFAOYSA-N	test
13907	WFOXRRVBUUSCIY-UHFFFAOYSA-N	test
13918	WFUHWZTWUBWDFA-UHFFFAOYSA-N	test
13919	WFUZYBMJDGNMEA-UHFFFAOYSA-N	test
13926	WFXYFWRBJJCACW-UHFFFAOYSA-N	test
13927	WFZKXTVRLRLDDV-UHFFFAOYSA-N	test
13928	WFZKXTVRLRLDDV-WHWYVOHWSA-N	test
13941	WGHJKYWWSVIRLL-JYFHCDHNSA-N	test
13942	WGHJKYWWSVIRLL-UHFFFAOYSA-N	test
13948	WGJUMEIZGYYDPY-UHFFFAOYSA-N	test
13955	WGRQANOPCQRCME-UHFFFAOYSA-N	test
13960	WGVUSPIEJGVUSY-UHFFFAOYSA-N	test
13962	WGWKHZIMSMZFPZ-UHFFFAOYSA-N	test
13966	WHBIGIKBNXZKFE-UHFFFAOYSA-N	test
13968	WHGHFXSCDZPJEE-UHFFFAOYSA-N	test
13979	WHPAGCJNPTUGGD-UHFFFAOYSA-N	test
13981	WHTRVVDECWQVKP-UHFFFAOYSA-N	test
13984	WHUVYEIPFCHZOF-MOPGFXCFSA-N	test
13985	WHUVYEIPFCHZOF-RBUKOAKNSA-N	test
13986	WHXAISXVECLSNL-UHFFFAOYSA-N	test
13989	WHZIOQODOSOYPX-DGIIRHPGSA-N	test
13990	WHZIOQODOSOYPX-UHFFFAOYSA-N	test
13996	WIGIZIANZCJQQY-UHFFFAOYSA-N	test
14004	WIOHNFFKAFAJLM-UHFFFAOYSA-N	test
14007	WIRRBXRHLOURHY-UHFFFAOYSA-N	test
14015	WIYUZYBFCWCCQJ-PCWWUVHHSA-N	test
14018	WJAHZZJSUQDGQN-UHFFFAOYSA-N	test
14025	WJCNZQLZVWNLKY-UHFFFAOYSA-N	test
14033	WJYJCHPOVKJRBQ-UHFFFAOYSA-N	test
14034	WKEMJKQOLOHJLZ-UHFFFAOYSA-N	test
14035	WKFOEHYWYDEVCS-UHFFFAOYSA-N	test
14038	WKGDMHYDIFKDFJ-QOXPBLFJSA-N	test
14039	WKGDMHYDIFKDFJ-UHFFFAOYSA-N	test
14044	WKJSHBYKAXVOOR-UHFFFAOYSA-N	test
14048	WKPMMJFYKKQWLO-UHFFFAOYSA-N	test
14049	WKPMMJFYKKQWLO-WZMLIQCHSA-N	test
14052	WKQJHVKMOXHASB-NLIBRCFJSA-N	test
14053	WKSAUQYGYAYLPV-UHFFFAOYSA-N	test
14060	WLAXOBRBFRAGSH-UHFFFAOYSA-N	test
14061	WLAXOBRBFRAGSH-ZEQRLZLVSA-N	test
14064	WLGQGKOZUDOESI-BZYQKWEBSA-N	test
14065	WLGQGKOZUDOESI-UHFFFAOYSA-N	test
14073	WLTIHHIKASBSEF-UHFFFAOYSA-N	test
14079	WMEPQUCCPPCRTP-UHFFFAOYSA-N	test
14094	WMXZVSWVLWFDPS-UHFFFAOYSA-N	test
14105	WNIKNGMOHBBZMW-OFIXHQEDSA-N	test
14106	WNIKNGMOHBBZMW-UHFFFAOYSA-N	test
14110	WNMJYKCGWZFFKR-UHFFFAOYSA-N	test
14114	WNSMOIVNUPXGGF-AIZNXBIQSA-N	test
14124	WOELGNYRXZQOPS-NOZRDPDXSA-N	test
14125	WOELGNYRXZQOPS-UHFFFAOYSA-N	test
14128	WOJBAMBWWYIQHQ-UHFFFAOYSA-N	test
14129	WOKVSHHUALMNIX-UHFFFAOYSA-N	test
14130	WOKVSHHUALMNIX-XNXIXJRRSA-N	test
14135	WOSKHXYHFSIKNG-UHFFFAOYSA-N	test
14136	WOUOLAUOZXOLJQ-UHFFFAOYSA-N	test
14149	WPBAYMXAMSGSSO-UHFFFAOYSA-N	test
14150	WPEMVTWLJQSTIG-UHFFFAOYSA-N	test
14152	WPGGHFDDFPHPOB-UHFFFAOYSA-N	test
14157	WPMZRKCFTBNYRK-ZCZMFWIKSA-N	test
14158	WPNJAUFVNXKLIM-UHFFFAOYSA-N	test
14163	WPSURGXSNWIBBJ-BJKOFHAPSA-N	test
14164	WPSURGXSNWIBBJ-UHFFFAOYSA-N	test
14177	WQIMUBLPKIDRQM-UHFFFAOYSA-N	test
14192	WQXGTBRXNGNOKL-QKYXUNIQSA-N	test
14201	WRHNLIOZZWRRPX-MFYLVTQTSA-N	test
14202	WRHNLIOZZWRRPX-UHFFFAOYSA-N	test
14205	WRJPSSPFHGNBMG-UHFFFAOYSA-N	test
14214	WRVDUHKCIPYGNZ-VKZBBXDISA-N	test
14226	WSFQCNYXQWFYJC-UHFFFAOYSA-N	test
14227	WSFQCNYXQWFYJC-VQTJNVASSA-N	test
14229	WSJSWLQVPVZOKR-UHFFFAOYSA-N	test
14230	WSKHGCYGBCHSOE-UHFFFAOYSA-N	test
14237	WSNODXPBBALQOF-UHFFFAOYSA-N	test
14240	WSVWKHTVFGTTKJ-AWEZNQCLSA-N	test
14241	WSVWKHTVFGTTKJ-UHFFFAOYSA-N	test
14242	WSWPNPUMDWOKAR-UHFFFAOYSA-N	test
14244	WTBKPINHUNGSOG-UHFFFAOYSA-N	test
14247	WTEKHESUHJTGHN-UHFFFAOYSA-N	test
14248	WTEKHESUHJTGHN-VBEIARHESA-N	test
14249	WTIFKSFIQUZRRN-FMDQGZFPSA-N	test
14250	WTIFKSFIQUZRRN-JXGKSYOJSA-N	test
14251	WTIFKSFIQUZRRN-UHFFFAOYSA-N	test
14259	WTYAAGFZAVIHLI-OQJHMFIPSA-N	test
14260	WTYAAGFZAVIHLI-UHFFFAOYSA-N	test
14261	WTZQFIVNYGCSCW-UHFFFAOYSA-N	test
14262	WUADNUGCSVGPSQ-UHFFFAOYSA-N	test
14272	WUGLXMZHDFSWIQ-UHFFFAOYSA-N	test
14273	WUIHDWUZNFHUAY-FQEVSTJZSA-N	test
14274	WUIHDWUZNFHUAY-UHFFFAOYSA-N	test
14275	WUKZPHOXUVCQOR-UHFFFAOYSA-N	test
14280	WUTYZMFRCNBCHQ-UHFFFAOYSA-N	test
14297	WVLHHLRVNDMIAR-IBGZPJMESA-N	test
14298	WVLHHLRVNDMIAR-UHFFFAOYSA-N	test
14302	WVPSKSLAZQPAKQ-UHFFFAOYSA-N	test
14315	WVZHNBKEFNKNQK-UHFFFAOYSA-N	test
14317	WWAFXSYLZDIARW-FPOVZHCZSA-N	test
14325	WWTONVSYAJGFBT-UHFFFAOYSA-N	test
14332	WXCUTWYVZVSZGP-SVMVAKDDSA-N	test
14334	WXCXUHSOUPDCQV-UHFFFAOYSA-N	test
14338	WXHDVYUMKPDYMW-IYBDPMFKSA-N	test
14339	WXHDVYUMKPDYMW-UHFFFAOYSA-N	test
14340	WXKORZPZLRLRGO-UHFFFAOYSA-N	test
14343	WXKYXZOJGYCMRZ-UHFFFAOYSA-N	test
14344	WXOJBANOOORWRO-UHFFFAOYSA-N	test
14345	WXOUFNFMPVMGFZ-IUMOQHPISA-N	test
14346	WXOUFNFMPVMGFZ-WNTSOKFTSA-N	test
14355	WXXSNCNJFUAIDG-UHFFFAOYSA-N	test
14361	WYDUSKDSKCASEF-UHFFFAOYSA-N	test
14362	WYEAQHLYRCMOEH-UHFFFAOYSA-N	test
14363	WYFJHNJUNVPTFK-MHOIYROFSA-N	test
14364	WYFJHNJUNVPTFK-UHFFFAOYSA-N	test
14365	WYGCTQDABJEHLS-PABBMQRISA-N	test
14366	WYGCTQDABJEHLS-UHFFFAOYSA-N	test
14367	WYGCTQDABJEHLS-XSGLBDKUSA-N	test
14378	WYRCNFXVRPPXIG-FTRWYGJKSA-N	test
14383	WYUAHZFDMGQDJJ-JCYYIGJDSA-N	test
14384	WYUAHZFDMGQDJJ-UHFFFAOYSA-N	test
14387	WYVUIGGBLROEHN-OAQYLSRUSA-N	test
14388	WYVUIGGBLROEHN-UHFFFAOYSA-N	test
14389	WYWHKKSPHMUBEB-UHFFFAOYSA-N	test
14392	WYYKJTQJARVRLI-DMFFZKQRSA-N	test
14393	WYYKJTQJARVRLI-UHFFFAOYSA-N	test
14395	WZGBZLHGOVJDET-UHFFFAOYSA-N	test
14396	WZHCOOQXZCIUNC-UHFFFAOYSA-N	test
14397	WZIFGARJUREPNL-UHFFFAOYSA-N	test
14403	WZLWYHADODLHEK-UHFFFAOYSA-N	test
14409	WZTILDMVCBJWAY-ICUICJEFSA-N	test
14410	WZTILDMVCBJWAY-UHFFFAOYSA-N	test
14412	WZUNKZSZQKMHQY-UHFFFAOYSA-N	test
14415	WZVUQWRQADDXOE-UHFFFAOYSA-N	test
14421	WZYMEKZRUAABBC-UHFFFAOYSA-N	test
14423	XABANNJMJLFCEU-UHFFFAOYSA-N	test
14424	XABANNJMJLFCEU-WKCHPHFGSA-N	test
14425	XACJBOULEVXTTP-QXAKKESOSA-N	test
14426	XACJBOULEVXTTP-UHFFFAOYSA-N	test
14428	XAFOABBARHIQGF-UHFFFAOYSA-N	test
14429	XAGMUUZPGZWTRP-UHFFFAOYSA-N	test
14435	XAQOJSHIURWQDN-OALUTQOASA-N	test
14436	XAQOJSHIURWQDN-UHFFFAOYSA-N	test
14441	XATNEAMXYXBFBX-RAHNIGBASA-N	test
14442	XATNEAMXYXBFBX-UHFFFAOYSA-N	test
14445	XAUWWWKKHWDDCL-SULXKNIRSA-N	test
14446	XAUWWWKKHWDDCL-UHFFFAOYSA-N	test
14451	XBEKCRFJDZYVTB-UHFFFAOYSA-O	test
14456	XBHJAHLNBMXZEM-UHFFFAOYSA-N	test
14462	XBNUEPONISZDQX-UHFFFAOYSA-N	test
14465	XBPCWZGIMBXHPR-UHFFFAOYSA-N	test
14468	XBRZHHNKOHWQPI-UHFFFAOYSA-N	test
14471	XBVSWRTYVLKLNL-UHFFFAOYSA-N	test
14476	XCCZHGCDEGWFPR-UHFFFAOYSA-N	test
14479	XCGSFFUVFURLIX-UHFFFAOYSA-N	test
14480	XCGYUJZMCCFSRP-UHFFFAOYSA-N	test
14481	XCHHIKJEGXHKLQ-UHFFFAOYSA-N	test
14482	XCHHIKJEGXHKLQ-YWLNIFQLSA-N	test
14488	XCLGGIPXUHQVFQ-UHFFFAOYSA-N	test
14492	XCRQNUSEZCAJHA-UHFFFAOYSA-N	test
14493	XCSVQYRKBHKRNV-YCQHTKBNSA-N	test
14497	XCUIXLBTYSLJBV-UHFFFAOYSA-N	test
14504	XDELRMMDGMQWHC-AHGLZUFJSA-N	test
14510	XDRYMKDFEDOLFX-UHFFFAOYSA-N	test
14511	XDUKMBHKWSHCDI-ACDBMABISA-N	test
14519	XEBPZHOPFBWRJR-GVOMISRNSA-N	test
14520	XEBPZHOPFBWRJR-UHFFFAOYSA-N	test
14523	XEDHVZKDSYZQBF-UHFFFAOYSA-N	test
14524	XEEQGYMUWCZPDN-UHFFFAOYSA-N	test
14526	XEFUCVUEFXVJSU-UHFFFAOYSA-N	test
14536	XEOFTODUMOLQCC-UHFFFAOYSA-N	test
14539	XESNQMLFTITTNJ-QFIPXVFZSA-N	test
14541	XETLNDRTZKQLSI-UHFFFAOYSA-N	test
14542	XETMHMVSMOVVBI-SGRGSNTQSA-N	test
14543	XETMHMVSMOVVBI-UHFFFAOYSA-N	test
14545	XEUHZOUOUOKIRY-UHFFFAOYSA-N	test
14546	XEUPJBNLRVRJEF-UHFFFAOYSA-N	test
14554	XFBXFCJOLTUTHX-OZNIXHKMSA-N	test
14555	XFBXFCJOLTUTHX-UHFFFAOYSA-N	test
14557	XFDJYSQDBULQSI-UHFFFAOYSA-N	test
14561	XFIMUJPGGCCYBQ-UHFFFAOYSA-N	test
14563	XFJDOMZEJAXJPU-UHFFFAOYSA-N	test
14566	XFPPIXDIYHAFIC-MQWQYYRVSA-N	test
14571	XFVLQPBMVRXGBD-UHFFFAOYSA-N	test
14576	XFXCGLZWBCOYGC-CEEPHLTLSA-N	test
14577	XFXCGLZWBCOYGC-UHFFFAOYSA-N	test
14578	XFYDIVBRZNQMJC-UHFFFAOYSA-N	test
14582	XFZOACPROGGFGC-DLBZAZTESA-N	test
14583	XFZOACPROGGFGC-SJORKVTESA-N	test
14584	XFZOACPROGGFGC-UHFFFAOYSA-N	test
14585	XGALLCVXEZPNRQ-UHFFFAOYSA-N	test
14589	XGGHHHBGPSNXFE-UHFFFAOYSA-N	test
14596	XGRAVLAUZKWSQZ-UHFFFAOYSA-N	test
14605	XGZZHZMWIXFATA-QHDQMWQDSA-N	test
14613	XHLIVZUGWXPOEE-UHFFFAOYSA-N	test
14619	XHZAKZVOUFLKSH-UHFFFAOYSA-N	test
14622	XICBCXSYEQBJLS-UHFFFAOYSA-N	test
14630	XIFANNFHTKRAPG-DQEYMECFSA-N	test
14631	XIFANNFHTKRAPG-UHFFFAOYSA-N	test
14636	XIJOBJBWOPBBNG-UHFFFAOYSA-N	test
14639	XIKCSOSQBVZUIJ-UHFFFAOYSA-N	test
14640	XIKCVAVZULHBIW-HVZQJNOTSA-N	test
14641	XIKCVAVZULHBIW-UHFFFAOYSA-N	test
14643	XIPLMTRDNJBQQR-XQSZSLLBSA-N	test
14645	XIRQXJPTUNGKPZ-UHFFFAOYSA-N	test
14647	XIUUSFJTJXFNGH-UHFFFAOYSA-N	test
14648	XIVDYPLUIADTEA-UHFFFAOYSA-N	test
14655	XJECEHJPTJMFPN-UHFFFAOYSA-N	test
14656	XJGGZLIZQGVOJW-UHFFFAOYSA-N	test
14657	XJGGZLIZQGVOJW-XSGLBDKUSA-N	test
14665	XJJHZDGRNATWSX-UHFFFAOYSA-N	test
14670	XJMZTKMOFXBEGY-UHFFFAOYSA-N	test
14671	XJSVYDYOYYFRFT-UHFFFAOYSA-N	test
14672	XJUFWAWETNPMLY-UHFFFAOYSA-N	test
14677	XJZCYMONKQXDLC-FIWHBWSRSA-N	test
14678	XJZCYMONKQXDLC-UHFFFAOYSA-N	test
14679	XJZCYMONKQXDLC-XJDOXCRVSA-N	test
14689	XKFIQZCHJUUSBA-UHFFFAOYSA-N	test
14690	XKFMBGWHHBCWCD-QMMMGPOBSA-N	test
14693	XKFPYPQQHFEXRZ-UHFFFAOYSA-N	test
14695	XKLMZUWKNUAPSZ-UHFFFAOYSA-N	test
14696	XKQJTYCXTBITAV-UHFFFAOYSA-N	test
14698	XKYROLPIONQLOC-UHFFFAOYSA-N	test
14699	XLADLHOGPMXYHT-UHFFFAOYSA-N	test
14700	XLAYSAGUAPBGDV-LEWJYISDSA-N	test
14705	XLDNVUOEHMTAKQ-XVPDYNCKSA-N	test
14708	XLFWDASMENKTKL-UHFFFAOYSA-N	test
14709	XLHIDMIWDLJMDO-UHFFFAOYSA-N	test
14715	XLWYWPDYNLZUJS-UHFFFAOYSA-N	test
14716	XLWYWPDYNLZUJS-VQTJNVASSA-N	test
14721	XMILWBOGDGUNKI-UHFFFAOYSA-N	test
14726	XMQVYNAURODYCQ-UHFFFAOYSA-N	test
14731	XMWPUEPUQVYCIC-XZOQPEGZSA-N	test
14733	XMXHEBAFVSFQEX-UHFFFAOYSA-N	test
14736	XNAWUDONOGZGEH-UHFFFAOYSA-N	test
14747	XNHYWJKLNSIKRT-UHFFFAOYSA-N	test
14748	XNKLLVCARDGLGL-UHFFFAOYSA-N	test
14757	XNSUKSAFEUEKIG-UHFFFAOYSA-N	test
14758	XNTUBUJJZBRYKM-UHFFFAOYSA-N	test
14770	XOBIILYMEWWDNP-UHFFFAOYSA-N	test
14771	XOFYZVNMUHMLCC-UHFFFAOYSA-N	test
14774	XOIQLBAJZANGKX-UHFFFAOYSA-N	test
14775	XOISWLLIPRDLDP-UHFFFAOYSA-N	test
14778	XOTAHPXSQYXPAO-UHFFFAOYSA-N	test
14782	XPCFTKFZXHTYIP-UHFFFAOYSA-N	test
14783	XPFJOAHKMCTTBB-NTGKZJMKSA-N	test
14785	XPHNVYPJDBMLSD-UHFFFAOYSA-N	test
14790	XPJMFYKZWMSEIT-WRGHYRGKSA-N	test
14792	XPLYRBFRPVITKN-UHFFFAOYSA-N	test
14793	XPMIRPBLLVUYCU-UHFFFAOYSA-N	test
14794	XPOHRPISGJWNOS-UHFFFAOYSA-N	test
14799	XPPYZEVBRMVBHW-QUEUICPXSA-N	test
14800	XPPYZEVBRMVBHW-UHFFFAOYSA-N	test
14801	XPQRNKXMGBKCML-UHFFFAOYSA-N	test
14804	XPUVYFAZUFZFKC-UHFFFAOYSA-N	test
14820	XQTARQNQIVVBRX-UHFFFAOYSA-N	test
14823	XQWZTPWKACKUMJ-FSTJURTJSA-N	test
14825	XQXRLEVMBWPGQK-UHFFFAOYSA-N	test
14836	XRFAVQCUBSYAIS-WUCHXUMNSA-N	test
14839	XRIRFXFWISMBBN-HBGVWJBISA-N	test
14840	XRIRFXFWISMBBN-MAODMQOUSA-N	test
14848	XRRSGVAKNLABMJ-UHFFFAOYSA-N	test
14849	XRSVQCVOLXXZHN-UHFFFAOYSA-N	test
14852	XRZQZTPKMXOGEV-UHFFFAOYSA-N	test
14853	XSBSKEQEUFOSDD-UHFFFAOYSA-N	test
14859	XSFBTECQJYZXLG-MUUNZHRXSA-N	test
14860	XSFBTECQJYZXLG-UHFFFAOYSA-N	test
14867	XSMHQUVJKYIKHG-UHFFFAOYSA-N	test
14882	XTNGUQKDFGDXSJ-UHFFFAOYSA-N	test
14885	XTSYSSUSRFOCHS-UHFFFAOYSA-N	test
14886	XTSYSSUSRFOCHS-XSVQLJCJSA-N	test
14887	XTTZERNUQAFMOF-UHFFFAOYSA-N	test
14888	XTUCGYCEOQKVGI-UHFFFAOYSA-N	test
14889	XTUCGYCEOQKVGI-UMZWJABMSA-N	test
14893	XUAGVHSWKPRGFP-GMAHTHKFSA-N	test
14894	XUAGVHSWKPRGFP-JTHBVZDNSA-N	test
14895	XUAGVHSWKPRGFP-UHFFFAOYSA-N	test
14899	XUFDJEVCGIWXTL-UHFFFAOYSA-N	test
14906	XUUWKSLSKQMXRE-UHFFFAOYSA-N	test
14907	XUVKOFBHMYDXMJ-UHFFFAOYSA-N	test
14908	XUXANBVJAAOWBY-UHFFFAOYSA-N	test
14911	XUYFOGATYSWTDX-CHYASJHDSA-N	test
14912	XUYFOGATYSWTDX-UHFFFAOYSA-N	test
14913	XUYFOGATYSWTDX-XJPFOPSTSA-N	test
14914	XUZMWHLSFXCVMG-UHFFFAOYSA-N	test
14919	XVAZSVSDYDVSTM-FTLRAWMYSA-N	test
14920	XVAZSVSDYDVSTM-UHFFFAOYSA-N	test
14921	XVAZSVSDYDVSTM-VORVDWIASA-N	test
14922	XVCFPMXAMBGNFN-UHFFFAOYSA-N	test
14925	XVHHJJWYEWXZAL-UHFFFAOYSA-N	test
14926	XVHHJJWYEWXZAL-ZAYGBCPWSA-N	test
14927	XVIAPEGPLGFWPA-RSXKDLDNSA-N	test
14928	XVIAPEGPLGFWPA-UHFFFAOYSA-N	test
14939	XVUQHFRQHBLHQD-UHFFFAOYSA-N	test
14940	XWBHWGSSPMESLQ-UHFFFAOYSA-N	test
14941	XWBHWGSSPMESLQ-ZTLVVFOZSA-N	test
14944	XWEGIPAVEMURDI-OBHIHTNZSA-N	test
14945	XWEGIPAVEMURDI-UHFFFAOYSA-N	test
14946	XWFLEYFEKNLMEU-UHFFFAOYSA-N	test
14947	XWIXHXXFVCJUJZ-JKHIJQBDSA-N	test
14948	XWIXHXXFVCJUJZ-UHFFFAOYSA-N	test
14951	XWOWAOGKMPUIDL-UHFFFAOYSA-N	test
14953	XWROGPXUCYJQLL-UHFFFAOYSA-N	test
14954	XWROGPXUCYJQLL-VUPKEGFWSA-N	test
14957	XWXYUMMDTVBTOU-UHFFFAOYSA-N	test
14960	XWZAXTMSNMGCNP-QXMHVHEDSA-N	test
14962	XXANNZJIZQTCBP-UHFFFAOYSA-N	test
14979	XXJMPUMRHCNWPW-UHFFFAOYSA-N	test
14980	XXKHXAVSFKYRHI-UHFFFAOYSA-N	test
14981	XXPANQJNYNUNES-UHFFFAOYSA-N	test
14985	XXRVYAFBUDSLJX-UHFFFAOYSA-N	test
14989	XYBVOSAZFBEJTL-UHFFFAOYSA-N	test
14997	XYFPWWZEPKGCCK-GOSISDBHSA-N	test
14998	XYFPWWZEPKGCCK-UHFFFAOYSA-N	test
14999	XYHHNNJTSPIWFA-UHFFFAOYSA-N	test
15004	XYMFATJEYTUAHG-UHFFFAOYSA-N	test
15005	XYMFATJEYTUAHG-VQTJNVASSA-N	test
15012	XYYVYLMBEZUESM-QPDIMZNGSA-N	test
15013	XYYVYLMBEZUESM-UHFFFAOYSA-N	test
15014	XZAGWVSBQHTLQX-MDZDMXLPSA-N	test
15017	XZBLPOKMIVGXML-SSHYCOHZSA-N	test
15018	XZBLPOKMIVGXML-ZCPWPLGKSA-N	test
15023	XZEUAXYWNKYKPL-UHFFFAOYSA-N	test
15030	XZQMGGFIVXLGME-MFYRZQASSA-N	test
15031	XZQMGGFIVXLGME-PTSROERVSA-N	test
15033	XZRPKQLMWUXWPM-JYBLDVITSA-N	test
15034	XZRPKQLMWUXWPM-UHFFFAOYSA-N	test
15036	XZVUWHKJPBDVIT-UHFFFAOYSA-N	test
15060	YBBJKCMMCRQZMA-UHFFFAOYSA-N	test
15061	YBBLVLTVTVSKRW-UHFFFAOYSA-N	test
15065	YBCPYHQFUMNOJG-UHFFFAOYSA-N	test
15068	YBGLIPYAJPOYAD-UHFFFAOYSA-N	test
15069	YBHBSMBPZSOTJE-NMZVVFAJSA-N	test
15070	YBHBSMBPZSOTJE-UHFFFAOYSA-N	test
15071	YBJHBAHKTGYVGT-UHFFFAOYSA-N	test
15075	YBSJFWOBGCMAKL-UHFFFAOYSA-N	test
15076	YBUUWIMATLDIMS-UHFFFAOYSA-N	test
15081	YBXNDQIEEVILNJ-RCCQNZRSSA-N	test
15082	YBXNDQIEEVILNJ-UHFFFAOYSA-N	test
15083	YCCQBABDNDRWSN-MWBYQJBMSA-N	test
15084	YCCQBABDNDRWSN-UHFFFAOYSA-N	test
15087	YCHYPRYCRWOSRW-UHFFFAOYSA-N	test
15095	YCRDPNSPOUMPBF-UHFFFAOYSA-N	test
15098	YCVWSXMAEATMKR-MFGPLNSZSA-N	test
15122	YDMZTSLBJFINAW-MDVLPONGSA-N	test
15123	YDMZTSLBJFINAW-UHFFFAOYSA-N	test
15144	YEEHSWHYFYSVFY-UHFFFAOYSA-N	test
15145	YEFFSSRBXCFUDF-UHFFFAOYSA-N	test
15146	YEFFSSRBXCFUDF-VCUUIAPISA-N	test
15147	YEHCICAEULNIGD-MZMPZRCHSA-N	test
15150	YEJAUONSLWIJGR-UHFFFAOYSA-N	test
15151	YEKTZLFWHMWAOA-UHFFFAOYSA-N	test
15162	YESIVTWYBVBRIX-FPOVZHCZSA-N	test
15163	YESIVTWYBVBRIX-UHFFFAOYSA-N	test
15169	YEVWQKVDQWPJNY-UHFFFAOYSA-N	test
15172	YEYZQNSVGVDYOU-MJFIPZRTSA-N	test
15174	YEZZUHWXEQCZLW-UHFFFAOYSA-N	test
15193	YFTOEXGSRXAKRE-UHFFFAOYSA-N	test
15203	YGFATRWSUQNXGF-UHFFFAOYSA-N	test
15204	YGFSELHJBBVVGT-UHFFFAOYSA-N	test
15226	YGXJHFRCZYYQIV-RFRULAFTSA-N	test
15227	YGYIRDBGGVUFML-UHFFFAOYSA-N	test
15233	YHEJLDMRDBHXIJ-UHFFFAOYSA-N	test
15237	YHFRXZFFUOYKOD-UHFFFAOYSA-N	test
15245	YHNPYJODGMGFSJ-UHFFFAOYSA-N	test
15249	YHXISWVBGDMDLQ-UHFFFAOYSA-N	test
15251	YICWVMVFCWIKME-UHFFFAOYSA-N	test
15257	YILLOMUASYNCFY-UHFFFAOYSA-N	test
15260	YIMSVZILVFFYPG-UHFFFAOYSA-N	test
15264	YITOFYWWKAQJCU-UHFFFAOYSA-N	test
15267	YJAHLHKGOOXHKT-UHFFFAOYSA-N	test
15268	YJAZHMHKHAZEMM-PHHKLJIESA-N	test
15269	YJAZHMHKHAZEMM-UHFFFAOYSA-N	test
15276	YJFFCVFRQOXTKL-KYJCGIAXSA-N	test
15277	YJFFCVFRQOXTKL-UHFFFAOYSA-N	test
15282	YJGVMLPVUAXIQN-UHFFFAOYSA-N	test
15284	YJLSYEUKIODMDR-OAQYLSRUSA-N	test
15285	YJLSYEUKIODMDR-UHFFFAOYSA-N	test
15286	YJMRQGRZSJFPFQ-UHFFFAOYSA-N	test
15289	YJOYEKYHKYONQI-UHFFFAOYSA-N	test
15294	YJWDKWRVFJZBCJ-FCVRLUBNSA-N	test
15295	YJWDKWRVFJZBCJ-FSOUFRNKSA-N	test
15312	YKHXIOLVCGUEDM-HVUWTQPRSA-N	test
15313	YKHXIOLVCGUEDM-UHFFFAOYSA-N	test
15343	YLCXGBZIZBEVPZ-UHFFFAOYSA-N	test
15348	YLGCOVVLUSGKGA-BWPRRIHLSA-N	test
15349	YLGCOVVLUSGKGA-UHFFFAOYSA-N	test
15350	YLGFGFSODXCCQV-LJAXJJGUSA-N	test
15358	YLKUOWZBWYIGDI-UHFFFAOYSA-N	test
15362	YLLGDXULBAVJAZ-UHFFFAOYSA-N	test
15363	YLMLDRNBBXPIIN-UHFFFAOYSA-N	test
15366	YLRVVUNTBVYUEG-UHFFFAOYSA-N	test
15371	YLVXPEMITKSDOS-RAOGCBAWSA-N	test
15372	YLXDSYKOBKBWJQ-UHFFFAOYSA-N	test
15374	YMBXTVYHTMGZDW-UHFFFAOYSA-N	test
15379	YMGPZXJXMNLMEI-ZMFCMNQTSA-N	test
15380	YMHIDQHPRVTLET-UHFFFAOYSA-N	test
15389	YNBLCYZCPQPQHP-UHFFFAOYSA-N	test
15392	YNFRXLJRYSHXDR-UHFFFAOYSA-N	test
15402	YNNUSGIPVFPVBX-NHCUHLMSSA-N	test
15403	YNNUSGIPVFPVBX-UHFFFAOYSA-N	test
15410	YNQLJZYIOAPXMU-UHFFFAOYSA-N	test
15414	YNVGQYHLRCDXFQ-XGXHKTLJSA-N	test
15416	YNZFUWZUGRBMHL-UHFFFAOYSA-N	test
15418	YNZXWQJZEDLQEG-UHFFFAOYSA-N	test
15422	YOILXOMTHPUMRG-JSGCOSHPSA-N	test
15423	YOILXOMTHPUMRG-TZMCWYRMSA-N	test
15424	YOILXOMTHPUMRG-UHFFFAOYSA-N	test
15436	YOSHYTLCDANDAN-UHFFFAOYSA-N	test
15443	YPELFRMCRYSPKZ-UHFFFAOYSA-N	test
15444	YPGAOIDLYCWCNK-UHFFFAOYSA-N	test
15446	YPIQVCUJEKAZCP-UHFFFAOYSA-N	test
15449	YPKYXOULCQHNGQ-UHFFFAOYSA-N	test
15450	YPLCBNLGVGQEFT-UHFFFAOYSA-N	test
15451	YPLCBNLGVGQEFT-ZPZUNKDASA-N	test
15452	YPLPWBKLYQWANT-GCSSYWRQSA-N	test
15453	YPLPWBKLYQWANT-UHFFFAOYSA-N	test
15454	YPOCUGJOZSQYQF-UHFFFAOYSA-N	test
15459	YPVMVWFHOJLRSK-UHFFFAOYSA-N	test
15472	YQNQNVDNTFHQSW-UHFFFAOYSA-N	test
15482	YQRPDABJJCVAGZ-UHFFFAOYSA-N	test
15483	YQRPDABJJCVAGZ-ZBYYUNFXSA-N	test
15487	YRBOOBAEEAGOGB-UHFFFAOYSA-N	test
15493	YREGMDIGXZOSIF-GGPKGHCWSA-N	test
15494	YREGMDIGXZOSIF-HBFSDRIKSA-N	test
15499	YRQUORNRVFWFSZ-UHFFFAOYSA-N	test
15502	YRZQHIVOIFJEEE-UHFFFAOYSA-N	test
15503	YSAUAVHXTIETRK-UHFFFAOYSA-N	test
15511	YSFWOXQJZZJOCO-UHFFFAOYSA-N	test
15521	YSNCRXWEOWHFKO-UHFFFAOYSA-N	test
15523	YSTAPDGDOHWKQR-LLQWEQGGSA-N	test
15524	YSTAPDGDOHWKQR-MNBHBKLXSA-N	test
15535	YTJIBEDMAQUYSZ-UHFFFAOYSA-N	test
15539	YTPGCIDYPZFQSQ-BWAGFHJFSA-N	test
15540	YTPGCIDYPZFQSQ-UHFFFAOYSA-N	test
15541	YTRBUPKEYPDQGD-LJQANCHMSA-N	test
15542	YTRBUPKEYPDQGD-UHFFFAOYSA-N	test
15543	YTRMTPPVNRALON-UHFFFAOYSA-N	test
15546	YTTAWOSRYYGVQK-OCGFDBKUSA-N	test
15547	YTTAWOSRYYGVQK-UHFFFAOYSA-N	test
15553	YTWFOAVUUPHRAG-LNKMKMDRSA-N	test
15554	YTWFOAVUUPHRAG-UHFFFAOYSA-N	test
15557	YTWJWDDYBVMLGJ-UHFFFAOYSA-N	test
15558	YTWJWDDYBVMLGJ-ZCPWPLGKSA-N	test
15561	YUEVKMKGOCCDJU-QPJJXVBHSA-N	test
15562	YUEVKMKGOCCDJU-UHFFFAOYSA-N	test
15563	YUFCTXRFOLKQOF-FGGKUVOCSA-N	test
15565	YUGZHQHSNYIFLG-UHFFFAOYSA-N	test
15566	YUKMHBBXSAOJDN-UHFFFAOYSA-N	test
15575	YUTJCNNFTOIOGT-UHFFFAOYSA-N	test
15580	YUVVBGVQWMKSGU-ACDBMABISA-N	test
15581	YUVVBGVQWMKSGU-UHFFFAOYSA-N	test
15586	YUXKBFIJGKYGNB-DNXKRFOBSA-N	test
15587	YUXKBFIJGKYGNB-DPIUEXTMSA-N	test
15588	YUZAKZNLTPXJGT-UHFFFAOYSA-N	test
15593	YVCQKPVYSVQXSW-UHFFFAOYSA-N	test
15595	YVIBVMTWTINTBJ-UHFFFAOYSA-N	test
15611	YVVNIQVPRJNGBM-UHFFFAOYSA-N	test
15617	YWAUKNYPCVZKBR-ALCCZGGFSA-N	test
15618	YWAUKNYPCVZKBR-UHFFFAOYSA-N	test
15619	YWBUPKRFVJXUQU-UHFFFAOYSA-N	test
15621	YWGDOWXRIALTES-UHFFFAOYSA-N	test
15623	YWIKIDIURZHSPD-UHFFFAOYSA-N	test
15629	YWODKYPOLCWALB-UHFFFAOYSA-N	test
15630	YWPHCCPCQOJSGZ-UHFFFAOYSA-N	test
15631	YWXSTYXWHKOZCD-KAVGSWPWSA-N	test
15632	YWXSTYXWHKOZCD-UHFFFAOYSA-N	test
15647	YXPACWDGDILFNQ-UHFFFAOYSA-N	test
15650	YXQSLSJCYHPICP-UHFFFAOYSA-N	test
15651	YXRDKMPIGHSVRX-UHFFFAOYSA-N	test
15654	YXUSUDLTLYUCCI-UHFFFAOYSA-N	test
15664	YYCDRZDDLBLWPS-UHFFFAOYSA-N	test
15665	YYCNMRGMZROVGP-CCEZHUSRSA-N	test
15666	YYCNMRGMZROVGP-UHFFFAOYSA-N	test
15669	YYERVMPUPRTTKH-PJCXANEISA-N	test
15670	YYERVMPUPRTTKH-UHFFFAOYSA-N	test
15684	YYNRSCGPLWDLNI-UHFFFAOYSA-N	test
15690	YYSNCTVQAHLFAK-WEOJMGNKSA-N	test
15693	YYWXHWBVIVERGF-UHFFFAOYSA-N	test
15696	YZAGFNSTLFFQRX-UCNVEGJOSA-N	test
15697	YZAGFNSTLFFQRX-UHFFFAOYSA-N	test
15699	YZDFADGMVOSVIX-UHFFFAOYSA-N	test
15702	YZFVQCJXMRJONS-SSYAZFEXSA-N	test
15713	YZZYEJCCPKEQMT-FXAWDEMLSA-N	test
15714	YZZYEJCCPKEQMT-UHFFFAOYSA-N	test
15718	ZACLASYUKHPVHU-QPQSGNJTSA-N	test
15719	ZAFTWOVROZMXTK-NRFANRHFSA-N	test
15725	ZAHQBPYQBHTECE-UHFFFAOYSA-N	test
15733	ZAMDHQVHRDEKQC-UHFFFAOYSA-N	test
15734	ZAMOPJQSIOHWTQ-UHFFFAOYSA-N	test
15741	ZAXWEHCCAIIFBR-UHFFFAOYSA-N	test
15744	ZBDCUQOORJRVEG-PSCGTONESA-N	test
15745	ZBDCUQOORJRVEG-UHFFFAOYSA-N	test
15747	ZBEAXZAFQYRZBS-UHFFFAOYSA-N	test
15748	ZBEAXZAFQYRZBS-YJIIWGRFSA-N	test
15750	ZBGXUVOIWDMMJE-MTJZJIGHSA-N	test
15751	ZBGXUVOIWDMMJE-UHFFFAOYSA-N	test
15752	ZBIAKUMOEKILTF-UHFFFAOYSA-N	test
15753	ZBKMHZDNQWQSNM-JREXYYMMSA-N	test
15755	ZBMZKRBRULTTHZ-UHFFFAOYSA-N	test
15757	ZBNOQOPCZCTTRY-QAZHLGDFSA-N	test
15758	ZBNOQOPCZCTTRY-UHFFFAOYSA-N	test
15775	ZCGNOVWYSGBHAU-UHFFFAOYSA-N	test
15778	ZCJXLAJPRZNEBL-OSLYBJCVSA-N	test
15779	ZCJXLAJPRZNEBL-UHFFFAOYSA-N	test
15781	ZCKDTLAYEJZFOJ-UHFFFAOYSA-N	test
15782	ZCKKHYXUQFTBIK-UHFFFAOYSA-N	test
15783	ZCKNVVFRDNVGHS-UHFFFAOYSA-N	test
15786	ZCMKIWCTOBBNBE-UHFFFAOYSA-N	test
15787	ZCMSPFVAMUOJIK-UHFFFAOYSA-N	test
15791	ZCQITOMFELBCHI-UHFFFAOYSA-N	test
15793	ZCVMWBYGMWKGHF-UHFFFAOYSA-N	test
15794	ZCVXYSHXJFVMBL-UHFFFAOYSA-N	test
15795	ZCVXYSHXJFVMBL-VCHYOVAHSA-N	test
15798	ZDEZOWAOZLLYOL-UHFFFAOYSA-N	test
15800	ZDKWTBFFKBWADD-UHFFFAOYSA-N	test
15801	ZDLBNXXKDMLZMF-UHFFFAOYSA-N	test
15804	ZDPVLYPFUJZEOD-ODFWGIBRSA-N	test
15811	ZDXWLVFBWXZKLT-WENCSYSZSA-N	test
15822	ZEFONCRJOSMQGI-ADSSBNEFSA-N	test
15823	ZEFONCRJOSMQGI-JKVWPPNKSA-N	test
15828	ZEICZJPLEPSFTQ-HTWSVDAQSA-N	test
15829	ZEICZJPLEPSFTQ-LEOMRAHMSA-N	test
15834	ZENAEWWRNWGASY-UHFFFAOYSA-N	test
15835	ZENJJVXHAVZHMF-QAMLKSHRSA-N	test
15836	ZENJJVXHAVZHMF-UHFFFAOYSA-N	test
15837	ZEPHPRRPZKEJHC-UHFFFAOYSA-N	test
15838	ZEPVJPZDZWBOCS-UHFFFAOYSA-N	test
15848	ZEWITEBDAOYIQC-UHFFFAOYSA-N	test
15858	ZFAQQXRBRPIUKC-AHKZPQOWSA-N	test
15859	ZFAQQXRBRPIUKC-UHFFFAOYSA-N	test
15860	ZFAQQXRBRPIUKC-VPUSJEBWSA-N	test
15872	ZFJWLWOSYSURLC-UHFFFAOYSA-N	test
15873	ZFJWLWOSYSURLC-VIQQYPKZSA-N	test
15877	ZFOFFMWZGSBBJE-UHFFFAOYSA-N	test
15898	ZGJBZSWNOLYGAD-UHFFFAOYSA-N	test
15905	ZGVQSQNUUWRKKF-UHFFFAOYSA-N	test
15907	ZGZFHMRTHMBODP-UHFFFAOYSA-N	test
15908	ZHAKSJXRYXIJIF-DKZOJWPASA-N	test
15909	ZHAKSJXRYXIJIF-UHFFFAOYSA-N	test
15925	ZHVWWEYETMPAMX-OOGIKFLQSA-N	test
15926	ZHVWWEYETMPAMX-PCWWUVHHSA-N	test
15930	ZIGIMICLZAQPOQ-UHFFFAOYSA-N	test
15934	ZIHVJXZITLDMSJ-UHFFFAOYSA-N	test
15935	ZIHVJXZITLDMSJ-YPJSVLOBSA-N	test
15937	ZILSDCUVHKWQBO-UHFFFAOYSA-N	test
15946	ZISZDFROUCQXSA-UHFFFAOYSA-N	test
15956	ZJASEBSULXBDDN-UHFFFAOYSA-N	test
15957	ZJASEBSULXBDDN-YSLOLIGCSA-N	test
15962	ZJJJQCGQCRZOBG-UHFFFAOYSA-N	test
15965	ZJKNESGOIKRXQY-UHFFFAOYSA-N	test
15982	ZJVFLBOZORBYFE-UHFFFAOYSA-N	test
15983	ZJWDRJAMCPEBDA-UHFFFAOYSA-N	test
15985	ZJWOWDSIBIMUEW-ADUPEVMXSA-N	test
16000	ZKMNVMFJQHYVPV-UHFFFAOYSA-N	test
16003	ZKOTZJIZHVYARQ-UHFFFAOYSA-N	test
16004	ZKPINQKFBFBQEI-UHFFFAOYSA-O	test
16005	ZKPINQKFBFBQEI-ZLTFECBESA-O	test
16007	ZKSSGWGKKBOTIZ-UHFFFAOYSA-N	test
16008	ZKSSGWGKKBOTIZ-VPUSJEBWSA-N	test
16012	ZKVYRXMIRABJJO-DOSVXBPLSA-N	test
16013	ZKVYRXMIRABJJO-UHFFFAOYSA-N	test
16015	ZKXUDWLJTFYOAN-UHFFFAOYSA-N	test
16018	ZKZMTIDHRGLEJP-OPVJXMOQSA-N	test
16023	ZLANTORQKUZGNV-UHFFFAOYSA-N	test
16024	ZLANTORQKUZGNV-YVBSTKITSA-N	test
16028	ZLDCLRRKTDHPKZ-LWMIZPGFSA-N	test
16029	ZLDCLRRKTDHPKZ-UHFFFAOYSA-N	test
16036	ZLHZLMOSPGACSZ-UHFFFAOYSA-N	test
16042	ZLMLSUIQTYFLKF-LECLVBQDSA-N	test
16043	ZLMLSUIQTYFLKF-LVDGRORGSA-N	test
16044	ZLMLSUIQTYFLKF-UHFFFAOYSA-N	test
16045	ZLMZAGCAMLBLEQ-UHFFFAOYSA-N	test
16051	ZLVTTWWALYHAJF-UHFFFAOYSA-N	test
16056	ZLXNHWLZICQZPT-UHFFFAOYSA-N	test
16067	ZMHVAOXESZIRMD-PABBMQRISA-N	test
16068	ZMHVAOXESZIRMD-UHFFFAOYSA-N	test
16077	ZMUFZNXKPUNZAS-UHFFFAOYSA-N	test
16082	ZMVONCRUSPSYFZ-UHFFFAOYSA-N	test
16085	ZMXCJLNJGRUKOH-SSIAJPCRSA-N	test
16090	ZNBMRIZCPZGHEN-FNBUKVICSA-N	test
16091	ZNBMRIZCPZGHEN-UHFFFAOYSA-N	test
16101	ZNKQZQCGGXGVRU-UHFFFAOYSA-N	test
16102	ZNMLZZZGJCFUTC-UHFFFAOYSA-N	test
16103	ZNNLBTZKUZBEKO-UHFFFAOYSA-N	test
16104	ZNPHANLGVRXMRZ-ROUUACIJSA-N	test
16105	ZNPHANLGVRXMRZ-UHFFFAOYSA-N	test
16106	ZNRGQMMCGHDTEI-UHFFFAOYSA-N	test
16110	ZNXVWUPPAMCKJB-UHFFFAOYSA-N	test
16131	ZPAYHZRIBLQGNL-JCYYIGJDSA-N	test
16132	ZPAYHZRIBLQGNL-UHFFFAOYSA-N	test
16137	ZPKLBALPSZKICW-FIWHBWSRSA-N	test
16139	ZPMNHBXQOOVQJL-UHFFFAOYSA-N	test
16146	ZPUCINDJVBIVPJ-UHFFFAOYSA-N	test
16149	ZPZDGGXNORFAFM-UHFFFAOYSA-N	test
16150	ZPZDGGXNORFAFM-YOLPVHPBSA-N	test
16152	ZQCJLGFUIFRXNM-UHFFFAOYSA-N	test
16153	ZQDCQWNIDZCDEA-UHFFFAOYSA-N	test
16157	ZQEXWUJYUSYQRZ-LYWBODIJSA-N	test
16158	ZQHVIWMWIKGMDD-OSNVHAJISA-N	test
16159	ZQHVIWMWIKGMDD-PRCOYJJRSA-N	test
16160	ZQHVIWMWIKGMDD-SUBBLDEMSA-N	test
16161	ZQHVIWMWIKGMDD-UHFFFAOYSA-N	test
16162	ZQHVIWMWIKGMDD-ZTMBSTQPSA-N	test
16169	ZQHYKVKNPWDQSL-XGRCMKMKSA-N	test
16179	ZQUSYVORYNBGLG-UHFFFAOYSA-N	test
16184	ZQZLNUMNWMAXIZ-BNERBJGHSA-N	test
16186	ZQZLNUMNWMAXIZ-SVLVZLANSA-N	test
16188	ZQZLNUMNWMAXIZ-USIGFJHISA-N	test
16189	ZRCVYEYHRGVLOC-UHFFFAOYSA-N	test
16213	ZRYHPQCHHOKSMD-UHFFFAOYSA-N	test
16214	ZSAABBVZFWEOFF-NHCUHLMSSA-N	test
16215	ZSAABBVZFWEOFF-UHFFFAOYSA-N	test
16216	ZSBHXKLQJNQJOJ-UHFFFAOYSA-N	test
16223	ZSGJCOIDJPQFND-LEWJYISDSA-N	test
16224	ZSGJCOIDJPQFND-UHFFFAOYSA-N	test
16226	ZSGSKGCEZSNUNI-RJZRQDKASA-N	test
16230	ZSMIAGRBYIUYAJ-UHFFFAOYSA-N	test
16233	ZSPWEUZMDXEYMX-UHFFFAOYSA-N	test
16241	ZSUJHRAMBUDSCS-UHFFFAOYSA-N	test
16242	ZSVADCKXEHDXBE-GQCIMHELSA-N	test
16243	ZSVADCKXEHDXBE-UHFFFAOYSA-N	test
16245	ZSXCQUHBSATCCZ-JWDZAJNQSA-N	test
16246	ZSXCQUHBSATCCZ-UHFFFAOYSA-N	test
16253	ZTCYQUWMIHXYDP-UHFFFAOYSA-N	test
16254	ZTGBPTNFIUCHHR-UHFFFAOYSA-N	test
16269	ZTQQXSLWESVZAR-BXXZMZEQSA-N	test
16270	ZTQQXSLWESVZAR-UHFFFAOYSA-N	test
16272	ZUBQSQNCRUEAAK-CLJLJLNGSA-N	test
16273	ZUBQSQNCRUEAAK-UHFFFAOYSA-N	test
16276	ZUCLPYSGDNZUOF-UHFFFAOYSA-N	test
16281	ZUGPOQBHNCDHMW-UHFFFAOYSA-N	test
16282	ZUHLFYHHSNMSRE-UHFFFAOYSA-N	test
16283	ZUJUIYXUXWBWKB-UHFFFAOYSA-N	test
16291	ZUPHLBSFYJTEQV-UHFFFAOYSA-N	test
16292	ZURGORQLJYCBIM-UHFFFAOYSA-N	test
16293	ZUTGMQFWSVIDJF-UHFFFAOYSA-N	test
16294	ZUTGMQFWSVIDJF-WKCHPHFGSA-N	test
16295	ZUVSIBRHCXOYOZ-UHFFFAOYSA-N	test
16296	ZUVSIBRHCXOYOZ-YRISNDGFSA-N	test
16297	ZUWVCRLPWWEGRD-LBVTXTQZSA-N	test
16298	ZUWVCRLPWWEGRD-UHFFFAOYSA-N	test
16302	ZVAZCHZCMGUSFW-UHFFFAOYSA-N	test
16303	ZVAZCHZCMGUSFW-WUFINQPMSA-N	test
16310	ZVIMUCQAEAUURK-UHFFFAOYSA-N	test
16311	ZVLWOQFBOPCPAM-UHFFFAOYSA-N	test
16316	ZVRNXAPDJOYFDK-UHFFFAOYSA-N	test
16317	ZVRXOXFSMYJETP-UHFFFAOYSA-N	test
16321	ZVWINNTVUYULMY-UHFFFAOYSA-N	test
16324	ZVZIAWYLQBHCMQ-HETHIKCESA-N	test
16332	ZWHGAGOYWHEALB-BDVPDHEMSA-N	test
16335	ZWHGAGOYWHEALB-ZRZOGXOHSA-N	test
16342	ZXCCLWMAQYTFDD-BXXZMZEQSA-N	test
16343	ZXCCLWMAQYTFDD-UHFFFAOYSA-N	test
16351	ZXIBCJHYVWYIKI-UHFFFAOYSA-N	test
16352	ZXJBAOCILPWUMV-UHFFFAOYSA-N	test
16353	ZXJMTMADGFPGGW-ICSRJNTNSA-N	test
16354	ZXJMTMADGFPGGW-UHFFFAOYSA-N	test
16355	ZXLGHUKKFPWWJW-UHFFFAOYSA-N	test
16360	ZXLYLXJETXPMDZ-UHFFFAOYSA-N	test
16361	ZXNLASQMBWLSGV-UHFFFAOYSA-N	test
16362	ZXNRTKGTQJPIJK-UHFFFAOYSA-N	test
16374	ZXYRWUDPUZZKRH-UHFFFAOYSA-N	test
16388	ZYUUMWBXZQRLNX-UHFFFAOYSA-N	test
16395	ZZMKSPISXRSTPS-UHFFFAOYSA-N	test
16399	ZZUFCTLCJUWOSV-UHFFFAOYSA-N	test
16402	ZZVCWFVEEJCMAK-UHFFFAOYSA-N	test
